## Supplementary File S3 for "PIGNON: A protein-protein interaction-guided functional enrichment analysis for quantitative proteomics": table-mcl2_cluster18-Parent-Child-Union-Benjamini-Hochberg.txt

ID	Pop.total	Pop.term	Study.total	Study.term	Pop.family	Study.family	nparents	is.trivial	p	p.adjusted	p.min	name
GO:0043087	16515	437	72	15	1470	15	2	false	1.054536184093863E-8	2.0278730820124986E-5	0.0	regulation of GTPase activity
GO:1901950	16515	9	72	3	630	4	3	false	8.042878426031137E-6	0.0077332276066289386	2.4582569847941957E-20	dense core granule transport
GO:0043547	16515	366	72	13	1100	15	3	false	2.717400185472967E-5	0.01540516549866101	5.201504897444228E-303	positive regulation of GTPase activity
GO:0051056	16515	291	72	10	1968	17	2	false	3.204402599825483E-5	0.01540516549866101	0.0	regulation of small GTPase mediated signal transduction
GO:0032252	16515	13	72	3	518	4	1	false	4.8948128097615394E-5	0.01882545006634288	3.749053092610545E-26	secretory granule localization
GO:0099519	16515	9	72	3	629	7	3	false	6.919472240701336E-5	0.022176908531447784	2.4938838976170743E-20	dense core granule cytoskeletal transport
GO:0098772	16515	1567	72	19	11969	58	2	false	8.89719358683888E-5	0.02444186181070167	0.0	molecular function regulator
GO:0060589	16515	317	72	11	1853	20	2	false	1.2122154752632785E-4	0.02677250365070929	0.0	nucleoside-triphosphatase regulator activity
GO:0110030	16515	3	72	2	206	2	3	false	1.420790906938154E-4	0.02677250365070929	6.964661308520717E-7	regulation of G2/MI transition of meiotic cell cycle
GO:0034249	16515	137	72	4	2890	7	4	false	1.514259071440578E-4	0.02677250365070929	9.541601928723473E-239	negative regulation of cellular amide metabolic process
GO:0008315	16515	3	72	2	343	3	3	false	1.531448466759242E-4	0.02677250365070929	1.499949526698572E-7	G2/MI transition of meiotic cell cycle
GO:0044771	16515	5	72	2	749	4	2	false	2.1304355135657338E-4	0.03414022910489088	5.159197202590121E-13	meiotic cell cycle phase transition
GO:1901993	16515	5	72	2	452	3	3	false	2.930230428610941E-4	0.0418435844417738	6.5032342914866365E-12	regulation of meiotic cell cycle phase transition
GO:0031252	16515	401	72	8	10934	48	1	false	3.1755451484042556E-4	0.0418435844417738	0.0	cell leading edge
GO:0043085	16515	1381	72	18	6623	39	3	false	3.3995845426350785E-4	0.0418435844417738	0.0	positive regulation of catalytic activity
GO:0017148	16515	122	72	4	2443	8	6	false	3.547433381353564E-4	0.0418435844417738	1.0053415637407042E-209	negative regulation of translation
GO:0044093	16515	1894	72	20	11969	58	2	false	3.6991208294859837E-4	0.0418435844417738	0.0	positive regulation of molecular function
GO:0033500	16515	221	72	5	1045	5	1	false	4.0808981019587706E-4	0.043597594722592864	2.3881191266294634E-233	carbohydrate homeostasis
GO:0016817	16515	1312	72	19	3358	26	1	false	4.3766678162824007E-4	0.044080229226366674	0.0	hydrolase activity, acting on acid anhydrides
GO:0008140	16515	8	72	2	350	2	1	false	4.5845272206309593E-4	0.044080229226366674	1.940754388644019E-16	cAMP response element binding protein binding
GO:0030971	16515	62	72	3	1200	4	2	false	5.0712672678836E-4	0.04643831883876268	1.927681897850218E-105	receptor tyrosine kinase binding
GO:0007264	16515	521	72	12	2462	22	1	false	5.678272142110892E-4	0.049633260587632934	0.0	small GTPase mediated signal transduction
GO:0070097	16515	6	72	2	5904	39	1	false	6.272622554622137E-4	0.05244457901103639	1.7043474563165852E-20	delta-catenin binding
GO:0051020	16515	515	72	13	2163	23	1	false	7.085514270507389E-4	0.056772683092440455	0.0	GTPase binding
GO:0035773	16515	60	72	4	971	8	3	false	7.672897131400827E-4	0.05901992473473516	3.1287075749082685E-97	insulin secretion involved in cellular response to glucose stimulus
GO:0032793	16515	17	72	2	522	2	1	false	0.0010001397254029655	0.07307298207989979	2.9176343390323934E-32	positive regulation of CREB transcription factor activity
GO:1901995	16515	4	72	2	106	2	4	false	0.0010781671159029594	0.07307298207989979	2.0130080580711606E-7	positive regulation of meiotic cell cycle phase transition
GO:0016358	16515	238	72	6	4812	25	2	false	0.0010996591997995502	0.07307298207989979	0.0	dendrite development
GO:0006468	16515	1849	72	15	4070	18	2	false	0.001101984649150855	0.07307298207989979	0.0	protein phosphorylation
GO:0065009	16515	3314	72	27	13061	62	2	false	0.0013585928196787594	0.08539644580567028	0.0	regulation of molecular function
GO:2000243	16515	55	72	3	5861	24	3	false	0.0013766457722182936	0.08539644580567028	9.454003863664449E-135	positive regulation of reproductive process
GO:0071322	16515	126	72	4	2539	11	3	false	0.0014542523798012235	0.08585195294385377	5.720308156008749E-217	cellular response to carbohydrate stimulus
GO:0060996	16515	98	72	4	4812	25	2	false	0.001473278443654277	0.08585195294385377	3.4542548252348545E-207	dendritic spine development
GO:0006793	16515	3009	72	20	8863	33	1	false	0.0015208978498185532	0.08602019309414935	0.0	phosphorus metabolic process
GO:0000339	16515	16	72	2	623	3	1	false	0.0018301103569013535	0.10055149189489436	4.933618588348042E-32	RNA cap binding
GO:0008289	16515	670	72	10	9221	48	1	false	0.0020030533125517253	0.106996431112138	0.0	lipid binding
GO:0004672	16515	1176	72	12	3759	18	4	false	0.002095888276100502	0.1089295447281423	0.0	protein kinase activity
GO:0038201	16515	14	72	2	10975	57	2	false	0.0023169942340257577	0.11725210294819821	2.3897221473708896E-46	TOR complex
GO:0044304	16515	62	72	3	10934	48	2	false	0.002504266800048124	0.12347961683314211	1.4751803191440702E-165	main axon
GO:0008047	16515	455	72	11	1775	19	2	false	0.0026979636200529476	0.12862275321800962	0.0	enzyme activator activity
GO:0005096	16515	246	72	10	915	16	4	false	0.0027423467924796645	0.12862275321800962	1.608902497232652E-230	GTPase activator activity
GO:0051345	16515	761	72	13	3821	30	3	false	0.00288057474557243	0.13094590723206184	0.0	positive regulation of hydrolase activity
GO:0051446	16515	18	72	2	555	3	4	false	0.002928067608413239	0.13094590723206184	3.388990248303356E-34	positive regulation of meiotic cell cycle
GO:0001678	16515	135	72	4	793	5	2	false	0.0035086356058719693	0.15334332432026812	1.9411979300083042E-156	cellular glucose homeostasis
GO:0019899	16515	2163	72	23	5904	39	1	false	0.0036435057920189205	0.1556991475122752	0.0	enzyme binding
GO:0098590	16515	2390	72	17	6329	26	2	false	0.0038937943277202805	0.1614270743859256	0.0	plasma membrane region
GO:0030695	16515	278	72	11	759	15	2	false	0.0039454355154126385	0.1614270743859256	9.439496325026014E-216	GTPase regulator activity
GO:0061178	16515	53	72	3	4098	26	4	false	0.0043049867175740785	0.17119219577846823	2.0477404353042915E-122	regulation of insulin secretion involved in cellular response to glucose stimulus
GO:0035556	16515	2462	72	22	11378	59	2	false	0.00436215163450075	0.17119219577846823	0.0	intracellular signal transduction
GO:0016772	16515	1632	72	13	2841	14	1	false	0.004765567398009462	0.18105193478897505	0.0	transferase activity, transferring phosphorus-containing groups
GO:0009743	16515	208	72	4	3035	11	2	false	0.004822258263865862	0.18105193478897505	0.0	response to carbohydrate
GO:0050803	16515	205	72	4	3583	13	1	false	0.004942074878488039	0.18105193478897505	0.0	regulation of synapse structure or activity
GO:0099518	16515	64	72	3	570	4	2	false	0.004989990922421049	0.18105193478897505	2.1081591228683625E-86	vesicle cytoskeletal trafficking
GO:0042995	16515	1906	72	16	10934	48	1	false	0.0056467353895125316	0.20108652137097405	0.0	cell projection
GO:0005856	16515	1977	72	17	4526	24	1	false	0.006522694510053774	0.22805711896060743	0.0	cytoskeleton
GO:0110032	16515	3	72	2	30	2	4	false	0.0068965517241379205	0.2368226600985218	2.4630541871921137E-4	positive regulation of G2/MI transition of meiotic cell cycle
GO:0036477	16515	797	72	9	10934	48	1	false	0.007074735085442768	0.2386792205141481	0.0	somatodendritic compartment
GO:0005515	16515	5904	72	39	9221	48	1	false	0.007444574986285039	0.2468261672176919	0.0	protein binding
GO:0071012	16515	12	72	1	1415	1	4	false	0.008480565371020972	0.2718749648607244	7.790613008692759E-30	catalytic step 1 spliceosome
GO:0051649	16515	801	72	8	5310	21	3	false	0.008482838217183288	0.2718749648607244	0.0	establishment of localization in cell
GO:0005085	16515	212	72	7	1760	21	2	false	0.008776295293827145	0.2760479553402065	2.4038542226050965E-280	guanyl-nucleotide exchange factor activity
GO:0051445	16515	39	72	2	1253	5	3	false	0.00890014208585169	0.2760479553402065	5.610458478070118E-75	regulation of meiotic cell cycle
GO:0030054	16515	1821	72	15	10934	48	1	false	0.009118740205610784	0.2783386891331673	0.0	cell junction
GO:0010717	16515	79	72	3	2060	12	3	false	0.009300755615307231	0.2794586413786845	6.517532649948983E-145	regulation of epithelial to mesenchymal transition
GO:0034504	16515	259	72	4	1178	5	1	false	0.009479801829733462	0.2804562910550376	1.18690245734131E-268	protein localization to nucleus
GO:0032593	16515	8	72	1	775	1	1	false	0.01032258064516194	0.29669985248217723	3.212538957553509E-19	insulin-responsive compartment
GO:0051641	16515	2730	72	19	5875	27	1	false	0.010337436357933372	0.29669985248217723	0.0	cellular localization
GO:0050790	16515	2225	72	21	7147	43	2	false	0.011194100246581275	0.3165625702084675	0.0	regulation of catalytic activity
GO:0051336	16515	1199	72	15	4153	30	2	false	0.011499915893708069	0.3196385481270167	0.0	regulation of hydrolase activity
GO:0031589	16515	308	72	5	1255	7	1	false	0.011635308564165975	0.3196385481270167	7.269762113801913E-303	cell-substrate adhesion
GO:0006470	16515	298	72	5	3885	19	2	false	0.01218219384654598	0.3298697180865726	0.0	protein dephosphorylation
GO:0006414	16515	624	72	4	3359	6	2	false	0.01288699214567142	0.3298697180865726	0.0	translational elongation
GO:0005871	16515	52	72	3	218	3	1	false	0.012976977315537697	0.3298697180865726	1.532026444235585E-51	kinesin complex
GO:0004721	16515	263	72	5	3180	18	3	false	0.013006338527433256	0.3298697180865726	0.0	phosphoprotein phosphatase activity
GO:1901165	16515	5	72	1	1889	5	7	false	0.013178526268370919	0.3298697180865726	5.015593779182939E-15	positive regulation of trophoblast cell migration
GO:0045017	16515	227	72	3	4759	11	3	false	0.013292659265982875	0.3298697180865726	0.0	glycerolipid biosynthetic process
GO:0070304	16515	160	72	3	1022	4	3	false	0.01336067713728461	0.3298697180865726	7.448275598267853E-192	positive regulation of stress-activated protein kinase signaling cascade
GO:0050807	16515	196	72	4	2362	12	3	false	0.013380050967630092	0.3298697180865726	1.4384110403117421E-292	regulation of synapse organization
GO:0099173	16515	160	72	4	6509	39	2	false	0.014818345599823838	0.3607047922590031	0.0	postsynapse organization
GO:0031087	16515	5	72	1	324	1	3	false	0.015432098765430434	0.36766849384550093	3.466752449542169E-11	deadenylation-independent decapping of nuclear-transcribed mRNA
GO:0008654	16515	240	72	3	4756	11	4	false	0.015486816433429838	0.36766849384550093	0.0	phospholipid biosynthetic process
GO:1990048	16515	5	72	2	61	3	3	false	0.015837732703528985	0.3714141462059297	1.6809132468907094E-7	anterograde neuronal dense core vesicle transport
GO:0043325	16515	27	72	3	104	3	1	false	0.01606225014277481	0.372141048488626	1.5349812264836124E-25	phosphatidylinositol-3,4-bisphosphate binding
GO:0030073	16515	195	72	4	537	4	2	false	0.017047502568947256	0.3829801565699956	4.4039587156872905E-152	insulin secretion
GO:0060997	16515	61	72	3	928	9	5	false	0.017086831867617155	0.3829801565699956	3.6369888177737226E-97	dendritic spine morphogenesis
GO:1903312	16515	74	72	2	1702	5	3	false	0.01712755770411837	0.3829801565699956	1.3424271499862564E-131	negative regulation of mRNA metabolic process
GO:0017112	16515	32	72	4	219	8	2	false	0.01739993216429628	0.3845985005970316	3.6344731541841944E-39	Rab guanyl-nucleotide exchange factor activity
GO:0010172	16515	10	72	1	550	1	2	false	0.018181818181816092	0.3973140495867312	1.5555203180801247E-21	embryonic body morphogenesis
GO:0071889	16515	32	72	2	5904	39	1	false	0.01861508412887973	0.4022113121329856	6.026138245848902E-86	14-3-3 protein binding
GO:0042578	16515	571	72	7	1001	7	1	false	0.01934246498985172	0.4132840019498317	3.8920527776558893E-296	phosphoric ester hydrolase activity
GO:1901203	16515	10	72	1	503	1	4	false	0.019880715705769932	0.4151711592838714	3.8298652940129266E-21	positive regulation of extracellular matrix assembly
GO:0099175	16515	95	72	4	250	4	2	false	0.020037071362373395	0.4151711592838714	1.530279701804826E-71	regulation of postsynapse organization
GO:0044267	16515	4687	72	21	7022	24	2	false	0.020126169755423366	0.4151711592838714	0.0	cellular protein metabolic process
GO:0048009	16515	32	72	2	663	5	1	false	0.0206169065220854	0.4151711592838714	2.8967579155219838E-55	insulin-like growth factor receptor signaling pathway
GO:0051259	16515	214	72	4	1426	8	1	false	0.021049468248356882	0.4151711592838714	4.660594435365237E-261	protein complex oligomerization
GO:0033008	16515	13	72	1	610	1	4	false	0.021311475409838927	0.4151711592838714	4.37429883277784E-27	positive regulation of mast cell activation involved in immune response
GO:0010971	16515	26	72	2	292	3	4	false	0.021682598892615614	0.4151711592838714	1.0086948058109123E-37	positive regulation of G2/M transition of mitotic cell cycle
GO:0044837	16515	5	72	1	1601	7	4	false	0.021697888693684626	0.4151711592838714	1.1479944186688699E-14	actomyosin contractile ring organization
GO:1990049	16515	5	72	2	52	3	3	false	0.021719457013574563	0.4151711592838714	3.8476929233231484E-7	retrograde neuronal dense core vesicle transport
GO:0099572	16515	345	72	5	9401	44	2	false	0.0217277373469254	0.4151711592838714	0.0	postsynaptic specialization
GO:0016311	16515	451	72	7	2991	20	1	false	0.02212891211557368	0.4151711592838714	0.0	dephosphorylation
GO:0030072	16515	223	72	4	574	4	2	false	0.022406506067138843	0.4151711592838714	8.433317105972581E-166	peptide hormone secretion
GO:0009914	16515	269	72	4	4834	20	2	false	0.022407372126919893	0.4151711592838714	0.0	hormone transport
GO:1902751	16515	29	72	2	318	3	3	false	0.02278872791628522	0.4151711592838714	8.871110289747314E-42	positive regulation of cell cycle G2/M phase transition
GO:0046847	16515	52	72	2	570	3	1	false	0.023090983231745774	0.4151711592838714	4.3988898962579424E-75	filopodium assembly
GO:0050733	16515	5	72	1	644	3	1	false	0.023147255822237964	0.4151711592838714	1.1003006618421826E-12	RS domain binding
GO:0099568	16515	282	72	4	6076	24	1	false	0.02316011431948885	0.4151711592838714	0.0	cytoplasmic region
GO:0016787	16515	3358	72	26	6357	37	1	false	0.023328175240016236	0.4151711592838714	0.0	hydrolase activity
GO:0030029	16515	719	72	8	12841	63	1	false	0.023644390869730185	0.4151711592838714	0.0	actin filament-based process
GO:0005874	16515	523	72	8	1665	13	2	false	0.02374874026064787	0.4151711592838714	0.0	microtubule
GO:2000241	16515	115	72	3	9228	50	2	false	0.02417728872160756	0.41624711294892586	6.14535858613399E-268	regulation of reproductive process
GO:0065007	16515	9584	72	54	13878	67	1	false	0.02424320158620889	0.41624711294892586	0.0	biological regulation
GO:0005826	16515	4	72	1	163	1	3	false	0.024539877300613383	0.41761224822194276	3.528277734732662E-8	actomyosin contractile ring
GO:0032185	16515	3	72	1	1441	12	1	false	0.024792253307744393	0.4182061676385304	2.009388829115845E-9	septin cytoskeleton organization
GO:0043302	16515	17	72	1	668	1	4	false	0.025449101796406318	0.4214640561075689	4.159345621025911E-34	positive regulation of leukocyte degranulation
GO:0106027	16515	88	72	3	1437	11	1	false	0.025586718905455157	0.4214640561075689	3.9195951681341495E-143	neuron projection organization
GO:0021764	16515	5	72	1	4812	25	2	false	0.025718788002712628	0.4214640561075689	4.660751607501424E-17	amygdala development
GO:0046929	16515	9	72	1	348	1	5	false	0.025862068965519045	0.4214640561075689	5.380803786279199E-18	negative regulation of neurotransmitter secretion
GO:0007406	16515	4	72	1	296	2	5	false	0.026889601465867285	0.4345269211669142	3.1906749588898726E-9	negative regulation of neuroblast proliferation
GO:0034518	16515	11	72	1	4639	12	1	false	0.028119154581766934	0.4404200738960954	1.8864291832093186E-33	RNA cap binding complex
GO:2000647	16515	10	72	1	706	2	3	false	0.02814779097101459	0.4404200738960954	1.2575425366848798E-22	negative regulation of stem cell proliferation
GO:0022008	16515	1450	72	12	3721	19	2	false	0.028157653497863575	0.4404200738960954	0.0	neurogenesis
GO:0002573	16515	186	72	3	609	3	2	false	0.028170394742183948	0.4404200738960954	4.947439153860526E-162	myeloid leukocyte differentiation
GO:0090079	16515	98	72	2	2463	7	2	false	0.028880277747817196	0.4447755102041232	2.885515436905947E-178	translation regulator activity, nucleic acid binding
GO:0051589	16515	17	72	1	588	1	3	false	0.02891156462585304	0.4447755102041232	3.74158836742943E-33	negative regulation of neurotransmitter transport
GO:0000912	16515	5	72	1	2702	16	3	false	0.02928054643550927	0.4468769110752724	8.363012061123773E-16	assembly of actomyosin apparatus involved in cytokinesis
GO:0000077	16515	143	72	2	818	2	2	false	0.03038428504307437	0.4600707097467088	6.254509562043393E-164	DNA damage checkpoint
GO:0097447	16515	581	72	9	1166	11	3	false	0.03128212351584894	0.46996502750763686	0.0	dendritic tree
GO:0016791	16515	390	72	7	631	7	2	false	0.03374691427172055	0.5030644662365784	1.7724745606628105E-181	phosphatase activity
GO:0005543	16515	409	72	6	1634	11	2	false	0.034031413837179676	0.5034031446838193	0.0	phospholipid binding
GO:0090136	16515	13	72	1	745	2	1	false	0.03461788265857942	0.5051836406755487	3.176691092739987E-28	epithelial cell-cell adhesion
GO:0033006	16515	29	72	1	831	1	4	false	0.03489771359807307	0.5051836406755487	3.10999464875463E-54	regulation of mast cell activation involved in immune response
GO:0031086	16515	7	72	1	199	1	1	false	0.03517587939698512	0.5051836406755487	4.5372877428818334E-13	nuclear-transcribed mRNA catabolic process, deadenylation-independent decay
GO:0007270	16515	8	72	1	673	3	1	false	0.03529085461586557	0.5051836406755487	9.989326769872365E-19	neuron-neuron synaptic transmission
GO:0008610	16515	616	72	4	5059	11	2	false	0.03560706933363354	0.5051836406755487	0.0	lipid biosynthetic process
GO:0110154	16515	12	72	1	3298	10	1	false	0.03584380504357466	0.5051836406755487	2.951415983683699E-34	RNA decapping
GO:0048853	16515	7	72	1	2481	13	3	false	0.036150246706261234	0.5051836406755487	8.784608522168373E-21	forebrain morphogenesis
GO:0003924	16515	723	72	15	1279	19	1	false	0.03651186502756508	0.5051836406755487	0.0	GTPase activity
GO:0043300	16515	33	72	1	900	1	3	false	0.03666666666665528	0.5051836406755487	5.088531072673283E-61	regulation of leukocyte degranulation
GO:1903689	16515	6	72	1	958	6	4	false	0.03709018543781127	0.5051836406755487	9.461336970241163E-16	regulation of wound healing, spreading of epidermal cells
GO:0021510	16515	92	72	2	3231	11	2	false	0.037323322299432984	0.5051836406755487	6.365220888713694E-181	spinal cord development
GO:0006417	16515	370	72	4	4169	15	5	false	0.03791101626193586	0.5051836406755487	0.0	regulation of translation
GO:0060485	16515	239	72	3	3369	11	2	false	0.038003051961077026	0.5051836406755487	0.0	mesenchyme development
GO:0002888	16515	23	72	1	604	1	3	false	0.03807947019868249	0.5051836406755487	4.293994390400333E-42	positive regulation of myeloid leukocyte mediated immunity
GO:1990939	16515	39	72	2	329	3	2	false	0.038092370201744434	0.5051836406755487	1.4376550021646726E-51	ATP-dependent microtubule motor activity
GO:0033270	16515	9	72	1	10934	48	2	false	0.03883701915869859	0.5096266047829173	1.6299777810945644E-31	paranode region of axon
GO:1904259	16515	5	72	1	1003	8	5	false	0.039326479900094156	0.5096266047829173	1.1940239162754964E-13	regulation of basement membrane assembly involved in embryonic body morphogenesis
GO:0016773	16515	1274	72	13	1632	13	1	false	0.03944333492943626	0.5096266047829173	0.0	phosphotransferase activity, alcohol group as acceptor
GO:0006606	16515	139	72	3	1549	9	5	false	0.03969276609721063	0.5096266047829173	2.1817441662206284E-202	protein import into nucleus
GO:0004709	16515	35	72	2	1291	12	3	false	0.03975246527167842	0.5096266047829173	2.1566532125691117E-69	MAP kinase kinase kinase activity
GO:0023052	16515	5095	72	32	13878	67	1	false	0.04129118365237788	0.5194046349771445	0.0	signaling
GO:0090407	16515	624	72	4	4895	11	2	false	0.041340767689172345	0.5194046349771445	0.0	organophosphate biosynthetic process
GO:0040013	16515	286	72	4	5353	25	3	false	0.0415652233561015	0.5194046349771445	0.0	negative regulation of locomotion
GO:0016281	16515	12	72	1	8494	30	2	false	0.04159558699244943	0.5194046349771445	3.422677336385129E-39	eukaryotic translation initiation factor 4F complex
GO:1902904	16515	134	72	2	1074	3	3	false	0.0425867015155897	0.5281413430176592	8.083625523314875E-175	negative regulation of supramolecular fiber organization
GO:0070938	16515	10	72	1	10934	48	1	false	0.04305997779300384	0.5281413430176592	1.4919705089946286E-34	contractile ring
GO:0007010	16515	1441	72	12	4814	25	1	false	0.043119184011322156	0.5281413430176592	0.0	cytoskeleton organization
GO:0045762	16515	9	72	1	201	1	4	false	0.04477611940298447	0.544790073091945	8.126485509638212E-16	positive regulation of adenylate cyclase activity
GO:2001197	16515	5	72	1	111	1	3	false	0.04504504504504382	0.544790073091945	7.802460001722503E-9	basement membrane assembly involved in embryonic body morphogenesis
GO:1900181	16515	30	72	2	317	4	3	false	0.04613347420355321	0.5544666930839551	1.0168011361517332E-42	negative regulation of protein localization to nucleus
GO:1901201	16515	14	72	1	875	3	3	false	0.047289312478874725	0.5580141301325117	6.276193540187124E-31	regulation of extracellular matrix assembly
GO:0016043	16515	6509	72	39	12854	63	2	false	0.04729491397038857	0.5580141301325117	0.0	cellular component organization
GO:0016525	16515	100	72	2	458	2	3	false	0.047299169636817164	0.5580141301325117	9.114173774030532E-104	negative regulation of angiogenesis
GO:0033005	16515	16	72	1	334	1	3	false	0.04790419161676225	0.5592438720397717	1.2565544794970591E-27	positive regulation of mast cell activation
GO:0060341	16515	720	72	8	4068	24	2	false	0.04810015845418125	0.5592438720397717	0.0	regulation of cellular localization
GO:0030325	16515	21	72	1	435	1	2	false	0.048275862068955844	0.5592438720397717	3.259134192857733E-36	adrenal gland development
GO:0036464	16515	211	72	3	6078	24	2	false	0.04882188261751452	0.5614159762592815	0.0	cytoplasmic ribonucleoprotein granule
GO:0061450	16515	11	72	1	1537	7	3	false	0.04912863595945327	0.5614159762592815	3.65863830518537E-28	trophoblast cell migration
GO:0046930	16515	22	72	1	1313	3	2	false	0.04946608496118846	0.5614159762592815	3.355597271349295E-48	pore complex
GO:0051271	16515	274	72	4	5240	27	3	false	0.04970768149835176	0.5614159762592815	0.0	negative regulation of cellular component movement
GO:0007154	16515	5113	72	32	12841	63	1	false	0.050077589599197406	0.5614159762592815	0.0	cell communication
GO:0019362	16515	30	72	1	596	1	3	false	0.05033557046979487	0.5614159762592815	3.080435244513719E-51	pyridine nucleotide metabolic process
GO:2000146	16515	250	72	4	1472	9	4	false	0.05050700150434514	0.5614159762592815	1.9209271498882467E-290	negative regulation of cell motility
GO:0005875	16515	218	72	3	5104	20	2	false	0.05125110414671186	0.5653780908907151	0.0	microtubule associated complex
GO:0044327	16515	12	72	1	10934	48	3	false	0.05145146432962826	0.5653780908907151	1.6504810594583706E-40	dendritic spine head
GO:0035335	16515	104	72	4	298	5	1	false	0.051968731511124494	0.5678174471357523	4.012071207012672E-83	peptidyl-tyrosine dephosphorylation
GO:1903690	16515	4	72	1	300	4	5	false	0.05253424611463524	0.5680679972688727	3.023055255328265E-9	negative regulation of wound healing, spreading of epidermal cells
GO:0098794	16515	620	72	6	10934	48	2	false	0.05266962792657105	0.5680679972688727	0.0	postsynapse
GO:0005845	16515	10	72	1	10525	57	2	false	0.052877884301158716	0.5680679972688727	2.1847381264181574E-34	mRNA cap binding complex
GO:0032484	16515	3	72	1	376	7	1	false	0.05496142905904476	0.5809842467740354	1.1377858686993473E-7	Ral protein signal transduction
GO:0048858	16515	618	72	7	1730	11	3	false	0.05526437963714264	0.5809842467740354	0.0	cell projection morphogenesis
GO:0034248	16515	415	72	4	5288	19	3	false	0.056430636270140055	0.5809842467740354	0.0	regulation of cellular amide metabolic process
GO:0043306	16515	13	72	1	228	1	6	false	0.057017543859646906	0.5809842467740354	1.9610729583692403E-21	positive regulation of mast cell degranulation
GO:1903055	16515	20	72	1	1374	4	3	false	0.0570261149330281	0.5809842467740354	4.861064419145048E-45	positive regulation of extracellular matrix organization
GO:0006741	16515	3	72	1	52	1	2	false	0.057692307692307904	0.5809842467740354	4.524886877828034E-5	NADP biosynthetic process
GO:0030336	16515	236	72	4	1326	9	3	false	0.05871919657788821	0.5809842467740354	7.121135106725915E-269	negative regulation of cell migration
GO:0007144	16515	6	72	1	102	1	2	false	0.058823529411764594	0.5809842467740354	7.426393311971009E-10	female meiosis I
GO:0007084	16515	10	72	1	994	6	2	false	0.0590090790599846	0.5809842467740354	4.032954705701139E-24	mitotic nuclear envelope reassembly
GO:0099080	16515	1510	72	11	10934	48	1	false	0.05911767263266305	0.5809842467740354	0.0	supramolecular complex
GO:0098597	16515	8	72	1	135	1	1	false	0.05925925925926037	0.5809842467740354	4.514836802239837E-13	observational learning
GO:0008327	16515	26	72	1	2142	5	2	false	0.0592894029034965	0.5809842467740354	1.1761705600723792E-60	methyl-CpG binding
GO:0045180	16515	5	72	1	84	1	2	false	0.0595238095238106	0.5809842467740354	3.239179456242833E-8	basal cortex
GO:0097038	16515	14	72	1	10934	48	3	false	0.059770885084691035	0.5809842467740354	2.5183573373881356E-46	perinuclear endoplasmic reticulum
GO:0016301	16515	1426	72	13	2396	16	2	false	0.059770982628871205	0.5809842467740354	0.0	kinase activity
GO:0031981	16515	2789	72	9	4497	10	2	false	0.05977566134790255	0.5809842467740354	0.0	nuclear lumen
GO:0001726	16515	174	72	4	1929	17	2	false	0.05993245171203634	0.5809842467740354	4.5195577864006706E-253	ruffle
GO:1901343	16515	107	72	2	1532	6	4	false	0.06024028188162726	0.5809842467740354	8.169911458338079E-168	negative regulation of vasculature development
GO:2000178	16515	15	72	1	729	3	3	false	0.06054838623996619	0.5809842467740354	1.7320414807567235E-31	negative regulation of neural precursor cell proliferation
GO:1905331	16515	12	72	1	1159	6	3	false	0.06066414585718183	0.5809842467740354	8.632749033541114E-29	negative regulation of morphogenesis of an epithelium
GO:0030182	16515	1250	72	10	3328	17	2	false	0.061035539576864486	0.5809842467740354	0.0	neuron differentiation
GO:0005319	16515	77	72	1	1260	1	2	false	0.0611111111111376	0.5809842467740354	2.9037964107714444E-125	lipid transporter activity
GO:0030904	16515	21	72	1	4003	12	2	false	0.06124956367861989	0.5809842467740354	1.2052270890225909E-56	retromer complex
GO:0051046	16515	692	72	5	2270	8	2	false	0.061486196318179316	0.5809842467740354	0.0	regulation of secretion
GO:0061001	16515	47	72	3	173	4	4	false	0.06163525258271889	0.5809842467740354	1.6613506220743275E-43	regulation of dendritic spine morphogenesis
GO:0032418	16515	70	72	2	807	5	1	false	0.062478778919236325	0.5809842467740354	8.628117213732829E-103	lysosome localization
GO:0002886	16515	40	72	1	637	1	2	false	0.06279434850862427	0.5809842467740354	1.946269097277113E-64	regulation of myeloid leukocyte mediated immunity
GO:1901096	16515	12	72	1	1304	7	4	false	0.06280647732874738	0.5809842467740354	2.0847401621580803E-29	regulation of autophagosome maturation
GO:1904338	16515	8	72	1	620	5	2	false	0.06307106908190789	0.5809842467740354	1.9323236628762303E-18	regulation of dopaminergic neuron differentiation
GO:0071840	16515	6683	72	39	13878	67	1	false	0.06314389369514997	0.5809842467740354	0.0	cellular component organization or biogenesis
GO:0007399	16515	1971	72	14	4127	21	1	false	0.0638182880433796	0.581819045349857	0.0	nervous system development
GO:0045184	16515	1978	72	12	5129	21	2	false	0.0650042230160559	0.581819045349857	0.0	establishment of protein localization
GO:0099150	16515	12	72	1	183	1	3	false	0.06557377049180055	0.581819045349857	4.908429888125122E-19	regulation of postsynaptic specialization assembly
GO:0003824	16515	6357	72	37	11969	58	1	false	0.06573646817080013	0.581819045349857	0.0	catalytic activity
GO:0006401	16515	383	72	3	3918	10	3	false	0.066136926392796	0.581819045349857	0.0	RNA catabolic process
GO:0032874	16515	158	72	3	572	4	4	false	0.06615771988680019	0.581819045349857	1.0565896010529273E-145	positive regulation of stress-activated MAPK cascade
GO:0048813	16515	144	72	4	680	8	3	false	0.06656348876468507	0.581819045349857	9.06421590147617E-152	dendrite morphogenesis
GO:0010817	16515	444	72	4	3583	13	1	false	0.06680623835420595	0.581819045349857	0.0	regulation of hormone levels
GO:1903311	16515	306	72	3	2778	9	2	false	0.06717257752612553	0.581819045349857	0.0	regulation of mRNA metabolic process
GO:0072525	16515	30	72	1	4329	10	5	false	0.06724616587364253	0.581819045349857	2.375593306165257E-77	pyridine-containing compound biosynthetic process
GO:0032483	16515	4	72	1	233	4	2	false	0.0673452555256164	0.581819045349857	8.356559694623004E-9	regulation of Rab protein signal transduction
GO:0030111	16515	337	72	5	2966	20	2	false	0.06777508903449642	0.581819045349857	0.0	regulation of Wnt signaling pathway
GO:1901163	16515	11	72	1	2200	14	5	false	0.06796442964528882	0.581819045349857	7.004560735749005E-30	regulation of trophoblast cell migration
GO:0046460	16515	30	72	1	4682	11	3	false	0.06833814589909713	0.581819045349857	2.244670909806688E-78	neutral lipid biosynthetic process
GO:0030425	16515	581	72	9	1047	11	2	false	0.06842199542057513	0.581819045349857	1.4979502321803E-311	dendrite
GO:0015631	16515	354	72	5	957	7	1	false	0.06926067960449243	0.581819045349857	5.238274028515363E-273	tubulin binding
GO:0042629	16515	47	72	1	673	1	1	false	0.0698365527488821	0.581819045349857	1.6225057297813466E-73	mast cell granule
GO:0045217	16515	13	72	1	186	1	2	false	0.06989247311828237	0.581819045349857	2.998872478873387E-20	cell-cell junction maintenance
GO:0000904	16515	692	72	7	2048	12	2	false	0.07053531961828839	0.581819045349857	0.0	cell morphogenesis involved in differentiation
GO:0008090	16515	15	72	2	55	2	2	false	0.07070707070707054	0.581819045349857	8.403572828011133E-14	retrograde axonal transport
GO:0048762	16515	193	72	3	3341	17	2	false	0.07094865896336951	0.581819045349857	1.5265E-319	mesenchymal cell differentiation
GO:0032485	16515	3	72	1	166	4	2	false	0.07098015120349331	0.581819045349857	1.3357198194108594E-6	regulation of Ral protein signal transduction
GO:0034330	16515	618	72	7	6509	39	1	false	0.07130635952186386	0.581819045349857	0.0	cell junction organization
GO:0043194	16515	17	72	1	10934	48	2	false	0.07211621679193607	0.581819045349857	7.892760456596745E-55	axon initial segment
GO:0033962	16515	19	72	1	771	3	1	false	0.07221446336878422	0.581819045349857	2.1289396097931313E-38	cytoplasmic mRNA processing body assembly
GO:0016071	16515	809	72	5	3298	10	1	false	0.07245381463670768	0.581819045349857	0.0	mRNA metabolic process
GO:0033003	16515	35	72	1	481	1	2	false	0.07276507276507305	0.581819045349857	4.8944687562517636E-54	regulation of mast cell activation
GO:0051716	16515	5952	72	35	13037	63	2	false	0.07313913299764918	0.581819045349857	0.0	cellular response to stimulus
GO:0043296	16515	130	72	3	453	4	1	false	0.07329928447847622	0.581819045349857	2.8542323203351293E-117	apical junction complex
GO:1903358	16515	16	72	1	1270	6	2	false	0.073389419755493	0.581819045349857	5.023006334931551E-37	regulation of Golgi organization
GO:0006699	16515	29	72	1	395	1	4	false	0.0734177215189832	0.581819045349857	1.2669297429989874E-44	bile acid biosynthetic process
GO:2000113	16515	1054	72	4	3468	6	4	false	0.0734523458283535	0.581819045349857	0.0	negative regulation of cellular macromolecule biosynthetic process
GO:0098698	16515	20	72	1	792	3	3	false	0.07395168216274121	0.581819045349857	3.2860452419039243E-40	postsynaptic specialization assembly
GO:0004725	16515	102	72	4	265	5	2	false	0.07400825591729075	0.581819045349857	3.9989097734914975E-76	protein tyrosine phosphatase activity
GO:0010608	16515	577	72	4	2644	8	1	false	0.07424354065417814	0.581819045349857	0.0	posttranscriptional regulation of gene expression
GO:0001946	16515	14	72	1	2361	13	3	false	0.07458519422768156	0.581819045349857	5.417956782059326E-37	lymphangiogenesis
GO:0004712	16515	100	72	3	1176	12	1	false	0.07463816820416082	0.581819045349857	6.473673098889257E-148	protein serine/threonine/tyrosine kinase activity
GO:1902807	16515	103	72	2	375	2	3	false	0.07490909090907603	0.581819045349857	3.9757212268462355E-95	negative regulation of cell cycle G1/S phase transition
GO:0072347	16515	67	72	1	892	1	1	false	0.07511210762332934	0.581819045349857	9.81261076347682E-103	response to anesthetic
GO:1990635	16515	5	72	1	581	9	1	false	0.07534174004867282	0.581819045349857	1.844144317880462E-12	proximal dendrite
GO:0051014	16515	7	72	1	719	8	1	false	0.07563950147554042	0.581819045349857	5.2245782776749766E-17	actin filament severing
GO:0048854	16515	28	72	1	1422	4	2	false	0.07654477846408773	0.5829394319509582	2.085206009103626E-59	brain morphogenesis
GO:0043902	16515	19	72	1	5741	24	3	false	0.0766255786237461	0.5829394319509582	4.756428094014587E-55	positive regulation of multi-organism process
GO:0019363	16515	30	72	1	391	1	4	false	0.0767263427109925	0.5829394319509582	1.42611711670246E-45	pyridine nucleotide biosynthetic process
GO:0150118	16515	18	72	1	684	3	3	false	0.07699772008088579	0.5829394319509582	7.469907760810575E-36	negative regulation of cell-substrate junction organization
GO:0001764	16515	144	72	3	2251	16	2	false	0.07775935325884811	0.586397005163784	1.077219654036956E-231	neuron migration
GO:0046486	16515	395	72	3	922	3	1	false	0.07829021563254235	0.587348424981293	1.3937572883699088E-272	glycerolipid metabolic process
GO:0048017	16515	186	72	4	2462	22	1	false	0.07892269845799635	0.587348424981293	1.6568181706058024E-285	inositol lipid-mediated signaling
GO:0043604	16515	761	72	4	3900	9	2	false	0.07910879719161211	0.587348424981293	0.0	amide biosynthetic process
GO:0048147	16515	27	72	1	668	2	3	false	0.07926276382766045	0.587348424981293	9.983822607348005E-49	negative regulation of fibroblast proliferation
GO:0050789	16515	8917	72	49	13878	67	2	false	0.07975555559666245	0.587348424981293	0.0	regulation of biological process
GO:0031234	16515	87	72	2	10557	57	3	false	0.08009146159867346	0.587348424981293	2.692246114157505E-218	extrinsic component of cytoplasmic side of plasma membrane
GO:0016482	16515	150	72	3	2014	14	2	false	0.08031502349159488	0.587348424981293	4.16550774806529E-231	cytosolic transport
GO:0035591	16515	101	72	2	1662	8	2	false	0.08054798131072029	0.587348424981293	1.0905169222058563E-164	signaling adaptor activity
GO:0030027	16515	192	72	4	1929	17	2	false	0.08063441715811823	0.587348424981293	1.092492192813918E-270	lamellipodium
GO:0051289	16515	57	72	3	189	4	2	false	0.0826750283732758	0.5974028019440669	8.894995727743968E-50	protein homotetramerization
GO:2000134	16515	101	72	2	349	2	4	false	0.08316042551790774	0.5974028019440669	1.3863276853585867E-90	negative regulation of G1/S transition of mitotic cell cycle
GO:0050779	16515	32	72	1	1487	4	4	false	0.08342185436242139	0.5974028019440669	1.1275006655784913E-66	RNA destabilization
GO:1901992	16515	78	72	2	600	4	4	false	0.08407691356538344	0.5974028019440669	4.2854971351041336E-100	positive regulation of mitotic cell cycle phase transition
GO:0006739	16515	25	72	1	9406	33	1	false	0.08421776968811677	0.5974028019440669	7.402611908728107E-75	NADP metabolic process
GO:0051865	16515	68	72	1	807	1	1	false	0.08426270136308277	0.5974028019440669	9.742484104058489E-101	protein autoubiquitination
GO:0110011	16515	5	72	1	59	1	2	false	0.08474576271186388	0.5974028019440669	1.9974488583181417E-7	regulation of basement membrane organization
GO:0002279	16515	44	72	1	519	1	2	false	0.08477842003852176	0.5974028019440669	5.914689965899268E-65	mast cell activation involved in immune response
GO:0036303	16515	16	72	1	2361	13	2	false	0.08481069419174742	0.5974028019440669	2.361596414450568E-41	lymph vessel morphogenesis
GO:2000026	16515	1794	72	12	5196	24	3	false	0.08555665726602303	0.6004578537319792	0.0	regulation of multicellular organismal development
GO:0002448	16515	45	72	1	519	1	1	false	0.08670520231212449	0.6063058328953287	5.603390494009026E-66	mast cell mediated immunity
GO:0040019	16515	30	72	1	2308	7	4	false	0.0876252272391469	0.6087666540436357	4.0624733268877946E-69	positive regulation of embryonic development
GO:1903828	16515	97	72	2	5832	30	3	false	0.0881962601688905	0.6087666540436357	1.1155587085248956E-213	negative regulation of cellular protein localization
GO:0034334	16515	6	72	1	68	1	2	false	0.08823529411764652	0.6087666540436357	9.136312911554145E-9	adherens junction maintenance
GO:0046875	16515	27	72	1	1183	4	1	false	0.08832339910461484	0.6087666540436357	1.5711743065361032E-55	ephrin receptor binding
GO:0048666	16515	1027	72	9	1990	12	2	false	0.0891711647156158	0.6114400970564301	0.0	neuron development
GO:0001556	16515	23	72	1	994	4	5	false	0.08952266529165198	0.6114400970564301	3.8369924722128723E-47	oocyte maturation
GO:0072384	16515	77	72	2	718	5	2	false	0.09165765534564638	0.6114400970564301	1.1929162407887686E-105	organelle transport along microtubule
GO:0004741	16515	5	72	1	263	5	1	false	0.0921877632668905	0.6114400970564301	9.908560988141137E-11	[pyruvate dehydrogenase (lipoamide)] phosphatase activity
GO:0046700	16515	523	72	3	5652	12	2	false	0.09230531651130204	0.6114400970564301	0.0	heterocycle catabolic process
GO:0048485	16515	19	72	1	4127	21	2	false	0.09257082821274772	0.6114400970564301	2.5471904438945822E-52	sympathetic nervous system development
GO:0032989	16515	1057	72	9	7814	41	3	false	0.09336851729587514	0.6114400970564301	0.0	cellular component morphogenesis
GO:1901989	16515	92	72	2	667	4	3	false	0.09369907155967393	0.6114400970564301	1.3636926693205137E-115	positive regulation of cell cycle phase transition
GO:0070382	16515	199	72	2	1051	3	2	false	0.09370375068691837	0.6114400970564301	1.0115031066301945E-220	exocytic vesicle
GO:0005915	16515	8	72	1	248	3	2	false	0.09405390253459145	0.6114400970564301	3.1582186178156746E-15	zonula adherens
GO:0007275	16515	4343	72	23	6284	28	2	false	0.09443941689014747	0.6114400970564301	0.0	multicellular organism development
GO:0043244	16515	107	72	2	2425	12	2	false	0.09543310830265253	0.6114400970564301	9.022849024779184E-190	regulation of protein-containing complex disassembly
GO:0008088	16515	60	72	2	1353	12	2	false	0.09594264630689654	0.6114400970564301	4.1588115624613614E-106	axo-dendritic transport
GO:0030316	16515	86	72	3	186	3	1	false	0.09698267692658474	0.6114400970564301	2.948696205122383E-55	osteoclast differentiation
GO:1905874	16515	14	72	1	1244	9	3	false	0.09714320580601228	0.6114400970564301	4.4137497348154495E-33	regulation of postsynaptic density organization
GO:0000186	16515	60	72	2	425	4	3	false	0.0974115756412475	0.6114400970564301	1.3074045264164406E-74	activation of MAPKK activity
GO:0015248	16515	13	72	1	133	1	2	false	0.09774436090225942	0.6114400970564301	2.800813168249763E-18	sterol transporter activity
GO:0061013	16515	184	72	2	3062	9	4	false	0.09785569210721079	0.6114400970564301	2.2915553792655215E-301	regulation of mRNA catabolic process
GO:0019439	16515	540	72	3	5673	12	2	false	0.09866189285299186	0.6114400970564301	0.0	aromatic compound catabolic process
GO:0071545	16515	15	72	1	152	1	3	false	0.09868421052631161	0.6114400970564301	4.998891738814488E-21	inositol phosphate catabolic process
GO:0098890	16515	9	72	1	265	3	2	false	0.09882670597210895	0.6114400970564301	6.459363774688957E-17	extrinsic component of postsynaptic membrane
GO:0001945	16515	20	72	1	4812	25	2	false	0.09912117676969907	0.6114400970564301	5.711936979593312E-56	lymph vessel development
GO:0007274	16515	23	72	1	673	3	1	false	0.09920451263347267	0.6114400970564301	3.4139893060090356E-43	neuromuscular synaptic transmission
GO:0007165	16515	4610	72	28	12851	63	5	false	0.09960945279933014	0.6114400970564301	0.0	signal transduction
GO:0046907	16515	1873	72	14	11294	59	3	false	0.09968569154258036	0.6114400970564301	0.0	intracellular transport
GO:0044819	16515	62	72	2	194	2	2	false	0.10100956145504475	0.6114400970564301	2.6475933895710183E-52	mitotic G1/S transition checkpoint
GO:0022603	16515	970	72	8	3247	17	2	false	0.10190678424465133	0.6114400970564301	0.0	regulation of anatomical structure morphogenesis
GO:0046931	16515	19	72	1	1426	8	1	false	0.10199033189910829	0.6114400970564301	1.6185611472060907E-43	pore complex assembly
GO:0005078	16515	10	72	1	1219	13	3	false	0.1020290322558188	0.6114400970564301	5.19756569059273E-25	MAP-kinase scaffold activity
GO:0005815	16515	738	72	6	10934	48	2	false	0.10227219370974178	0.6114400970564301	0.0	microtubule organizing center
GO:0017038	16515	184	72	3	1899	12	1	false	0.10243832209620007	0.6114400970564301	1.2025741636577896E-261	protein import
GO:0010718	16515	46	72	1	1725	4	4	false	0.10256098898978229	0.6114400970564301	1.2917235226301306E-91	positive regulation of epithelial to mesenchymal transition
GO:0005088	16515	96	72	5	471	13	2	false	0.10285250301795948	0.6114400970564301	8.091776972751024E-103	Ras guanyl-nucleotide exchange factor activity
GO:0008013	16515	83	72	2	5904	39	1	false	0.10366266392455259	0.6114400970564301	6.9575194701821886E-189	beta-catenin binding
GO:0045686	16515	21	72	1	202	1	3	false	0.10396039603960232	0.6114400970564301	5.801734415928739E-29	negative regulation of glial cell differentiation
GO:0033119	16515	24	72	1	1763	8	4	false	0.1040522304207941	0.6114400970564301	8.931896316027731E-55	negative regulation of RNA splicing
GO:2001223	16515	10	72	1	553	6	4	false	0.10416137906011856	0.6114400970564301	1.4725032484628249E-21	negative regulation of neuron migration
GO:0014067	16515	14	72	1	645	5	3	false	0.10422667367023788	0.6114400970564301	4.658830491768774E-29	negative regulation of phosphatidylinositol 3-kinase signaling
GO:0007143	16515	23	72	1	430	2	3	false	0.10423375074542383	0.6114400970564301	1.2671379582047803E-38	female meiotic nuclear division
GO:0050773	16515	150	72	4	529	7	2	false	0.10426952240563546	0.6114400970564301	2.660079483407983E-136	regulation of dendrite development
GO:0010812	16515	55	72	2	476	5	3	false	0.10433471443190886	0.6114400970564301	1.7582376360435298E-73	negative regulation of cell-substrate adhesion
GO:0043232	16515	4526	72	24	9010	39	2	false	0.10451236378150221	0.6114400970564301	0.0	intracellular non-membrane-bounded organelle
GO:0060284	16515	839	72	7	2508	13	2	false	0.10469877503489239	0.6114400970564301	0.0	regulation of cell development
GO:0038203	16515	6	72	1	112	2	1	false	0.10472972972972833	0.6114400970564301	4.179889286637103E-10	TORC2 signaling
GO:0048745	16515	19	72	1	353	2	1	false	0.10489634303371657	0.6114400970564301	7.789873469095863E-32	smooth muscle tissue development
GO:2001241	16515	11	72	1	104	1	3	false	0.1057692307692278	0.6114400970564301	4.483404382504328E-15	positive regulation of extrinsic apoptotic signaling pathway in absence of ligand
GO:0005068	16515	13	72	1	706	6	3	false	0.10587714738832313	0.6114400970564301	6.4281566685994E-28	transmembrane receptor protein tyrosine kinase adaptor activity
GO:0098892	16515	6	72	1	110	2	2	false	0.10658882402001603	0.6114400970564301	4.668857467338088E-10	extrinsic component of postsynaptic specialization membrane
GO:0044331	16515	41	72	1	745	2	1	false	0.1071083207043209	0.6114400970564301	1.7903689766621338E-68	cell-cell adhesion mediated by cadherin
GO:0035770	16515	220	72	3	4548	24	2	false	0.10716559715980686	0.6114400970564301	0.0	ribonucleoprotein granule
GO:0032580	16515	72	72	1	668	1	2	false	0.10778443113772106	0.6114400970564301	1.3413246105109874E-98	Golgi cisterna membrane
GO:1903047	16515	993	72	6	1438	6	2	false	0.1079209274784499	0.6114400970564301	0.0	mitotic cell cycle process
GO:0000185	16515	12	72	1	425	4	3	false	0.10861495958443075	0.6114400970564301	1.6133546483550674E-23	activation of MAPKKK activity
GO:0050995	16515	21	72	1	557	3	4	false	0.10908379415151673	0.6114400970564301	1.6261812079152104E-38	negative regulation of lipid catabolic process
GO:0099243	16515	11	72	1	483	5	2	false	0.10923434578236728	0.6114400970564301	1.3413848638679588E-22	extrinsic component of synaptic membrane
GO:0035021	16515	3	72	1	80	3	3	false	0.1096640701071051	0.6114400970564301	1.2171372930866255E-5	negative regulation of Rac protein signal transduction
GO:0098930	16515	51	72	2	609	7	2	false	0.11005301615622004	0.6114400970564301	1.2901176120836754E-75	axonal transport
GO:0016604	16515	754	72	6	10934	48	2	false	0.11045904193415058	0.6114400970564301	0.0	nuclear body
GO:0046879	16515	261	72	4	608	5	2	false	0.11052625416894969	0.6114400970564301	1.288043533008145E-179	hormone secretion
GO:0072524	16515	33	72	1	8468	30	4	false	0.11071771231960496	0.6114400970564301	2.233735083093813E-93	pyridine-containing compound metabolic process
GO:0072675	16515	5	72	1	45	1	2	false	0.11111111111111134	0.6114400970564301	8.184920266599342E-7	osteoclast fusion
GO:0043024	16515	14	72	1	126	1	1	false	0.1111111111111136	0.6114400970564301	7.25638965416511E-19	ribosomal small subunit binding
GO:0090505	16515	29	72	1	505	2	2	false	0.1116611661166135	0.6114400970564301	8.072433832659443E-48	epiboly involved in wound healing
GO:0050686	16515	29	72	1	1731	7	4	false	0.11172504976116285	0.6114400970564301	1.3751490949517995E-63	negative regulation of mRNA processing
GO:0004708	16515	73	72	2	864	7	3	false	0.1120362900579607	0.6114400970564301	4.40936551336232E-108	MAP kinase kinase activity
GO:0001891	16515	27	72	1	10934	48	2	false	0.11213188766324952	0.6114400970564301	1.0090223391973329E-81	phagocytic cup
GO:0099147	16515	5	72	1	87	2	2	false	0.11226944667201551	0.6114400970564301	2.7063704197827928E-8	extrinsic component of postsynaptic density membrane
GO:0031210	16515	28	72	1	2133	9	3	false	0.11232611851782177	0.6114400970564301	2.2371409703405223E-64	phosphatidylcholine binding
GO:0070064	16515	18	72	1	5904	39	1	false	0.11260897886395274	0.6114400970564301	8.64913071270439E-53	proline-rich region binding
GO:0120025	16515	1906	72	16	2390	17	2	false	0.1126288261705941	0.6114400970564301	0.0	plasma membrane bounded cell projection
GO:0008494	16515	11	72	1	190	2	2	false	0.11272626009467493	0.6114400970564301	4.6021927485630584E-18	translation activator activity
GO:0048025	16515	20	72	1	345	2	4	false	0.1127401415571167	0.6114400970564301	7.474073446145754E-33	negative regulation of mRNA splicing, via spliceosome
GO:0008380	16515	423	72	3	873	3	1	false	0.11334073653156185	0.6114400970564301	8.925974126670274E-262	RNA splicing
GO:0043487	16515	168	72	2	5783	20	5	false	0.11337524953597707	0.6114400970564301	0.0	regulation of RNA stability
GO:1990782	16515	86	72	3	700	10	1	false	0.11340688565744556	0.6114400970564301	1.1801061419983405E-112	protein tyrosine kinase binding
GO:0034655	16515	492	72	3	4444	11	5	false	0.1134648435651344	0.6114400970564301	0.0	nucleobase-containing compound catabolic process
GO:0010646	16515	3269	72	22	8383	45	2	false	0.11366844207540297	0.6114400970564301	0.0	regulation of cell communication
GO:0031175	16515	915	72	9	1533	11	2	false	0.11394531213906399	0.6114400970564301	0.0	neuron projection development
GO:1903307	16515	45	72	1	767	2	3	false	0.1139702002648946	0.6114400970564301	6.819458658366015E-74	positive regulation of regulated secretory pathway
GO:0001953	16515	33	72	2	213	4	3	false	0.11429967626558153	0.6114400970564301	1.730121396677303E-39	negative regulation of cell-matrix adhesion
GO:0044270	16515	526	72	3	6074	14	2	false	0.11481841191554823	0.6114400970564301	0.0	cellular nitrogen compound catabolic process
GO:0030234	16515	928	72	12	2684	25	2	false	0.11511224642469065	0.6114400970564301	0.0	enzyme regulator activity
GO:0010719	16515	24	72	1	1180	6	4	false	0.11622851863199762	0.6114400970564301	1.478425233682676E-50	negative regulation of epithelial to mesenchymal transition
GO:0003774	16515	129	72	4	1279	19	1	false	0.11624683688661827	0.6114400970564301	6.497477883251854E-181	motor activity
GO:1904590	16515	13	72	1	323	3	3	false	0.11629469255997887	0.6114400970564301	1.9094277999621E-23	negative regulation of protein import
GO:0031267	16515	384	72	12	515	13	1	false	0.11652344620457095	0.6114400970564301	3.6248893433568825E-126	small GTPase binding
GO:0048712	16515	9	72	1	77	1	3	false	0.1168831168831165	0.6114400970564301	6.198761061406022E-12	negative regulation of astrocyte differentiation
GO:0042788	16515	32	72	1	273	1	2	false	0.11721611721610342	0.6114400970564301	1.9241750835504074E-42	polysomal ribosome
GO:0048167	16515	166	72	2	3618	13	2	false	0.11722086094987733	0.6114400970564301	8.283309087490104E-292	regulation of synaptic plasticity
GO:1901889	16515	28	72	1	913	4	3	false	0.11732781893594525	0.6114400970564301	5.923774188782734E-54	negative regulation of cell junction assembly
GO:0048820	16515	12	72	1	198	2	3	false	0.11782802645745283	0.612387283453194	1.8535588064937952E-19	hair follicle maturation
GO:0016607	16515	385	72	5	754	6	1	false	0.1186811804750793	0.6138963574599321	4.304345065343082E-226	nuclear speck
GO:0018209	16515	304	72	3	1150	5	1	false	0.11875686166151574	0.6138963574599321	1.3193909089393512E-287	peptidyl-serine modification
GO:1990089	16515	50	72	1	1598	4	2	false	0.11951091242852489	0.6161380284183736	4.3717045134048406E-96	response to nerve growth factor
GO:0006656	16515	33	72	1	1824	7	3	false	0.12016160044220023	0.616642616642606	2.8270688461558916E-71	phosphatidylcholine biosynthetic process
GO:0008206	16515	40	72	1	954	3	3	false	0.12070705650651384	0.616642616642606	1.2296976640519242E-71	bile acid metabolic process
GO:1904889	16515	11	72	1	91	1	2	false	0.1208791208791205	0.616642616642606	2.1130328957023478E-14	regulation of excitatory synapse assembly
GO:0032880	16515	928	72	8	3765	21	2	false	0.1211358860237879	0.616642616642606	0.0	regulation of protein localization
GO:0071006	16515	12	72	1	99	1	4	false	0.12121212121211913	0.616642616642606	1.0818172723844928E-15	U2-type catalytic step 1 spliceosome
GO:0048013	16515	84	72	2	663	5	1	false	0.12294778035665364	0.6236781987164614	7.927385079231206E-109	ephrin receptor signaling pathway
GO:1904115	16515	55	72	2	615	7	2	false	0.12324374181604542	0.6236781987164614	6.260923144545972E-80	axon cytoplasm
GO:0098562	16515	167	72	2	473	2	1	false	0.12417135485719752	0.6244394360363462	1.074544485943691E-132	cytoplasmic side of membrane
GO:0050699	16515	28	72	1	644	3	1	false	0.12503167610680802	0.6244394360363462	1.2415276781603732E-49	WW domain binding
GO:0048873	16515	25	72	1	387	2	2	false	0.12518241822974305	0.6244394360363462	6.9481959580559135E-40	homeostasis of number of cells within a tissue
GO:0045182	16515	127	72	2	12000	58	2	false	0.12546681629407286	0.6244394360363462	5.170358071311716E-305	translation regulator activity
GO:0002699	16515	188	72	1	1496	1	3	false	0.1256684491978973	0.6244394360363462	7.484172641807918E-245	positive regulation of immune effector process
GO:0048715	16515	13	72	1	102	1	3	false	0.12745098039215652	0.6244394360363462	1.069174018686724E-16	negative regulation of oligodendrocyte differentiation
GO:0022604	16515	465	72	5	2863	17	3	false	0.12786701440604603	0.6244394360363462	0.0	regulation of cell morphogenesis
GO:0098791	16515	315	72	2	880	2	2	false	0.12786999689734962	0.6244394360363462	1.9169548762043644E-248	Golgi subcompartment
GO:1901998	16515	32	72	1	4702	20	1	false	0.1279035272140175	0.6244394360363462	8.975173130627702E-83	toxin transport
GO:0005575	16515	11845	72	61	14589	70	1	false	0.1281440823417154	0.6244394360363462	0.0	cellular_component
GO:1901361	16515	560	72	3	5697	13	2	false	0.12861533524000415	0.6244394360363462	0.0	organic cyclic compound catabolic process
GO:0043043	16515	640	72	4	1774	6	3	false	0.12908340147040598	0.6244394360363462	0.0	peptide biosynthetic process
GO:0051246	16515	2575	72	13	6895	26	4	false	0.12923548311238747	0.6244394360363462	0.0	regulation of protein metabolic process
GO:0006928	16515	2076	72	14	12841	63	1	false	0.12929692934859857	0.6244394360363462	0.0	movement of cell or subcellular component
GO:0008631	16515	39	72	1	301	1	2	false	0.1295681063122817	0.6244394360363462	5.799336630875853E-50	intrinsic apoptotic signaling pathway in response to oxidative stress
GO:0032506	16515	33	72	1	1438	6	2	false	0.13024296387547155	0.6244394360363462	7.822045238400672E-68	cytokinetic process
GO:1905114	16515	618	72	5	3315	15	2	false	0.13057433440885524	0.6244394360363462	0.0	cell surface receptor signaling pathway involved in cell-cell signaling
GO:0032268	16515	2427	72	13	6488	26	3	false	0.13061806167420353	0.6244394360363462	0.0	regulation of cellular protein metabolic process
GO:0009898	16515	146	72	2	5540	24	2	false	0.13073108470376377	0.6244394360363462	2.2633782573487843E-292	cytoplasmic side of plasma membrane
GO:0017137	16515	155	72	7	364	11	1	false	0.13085588165471282	0.6244394360363462	3.508882523150962E-107	Rab GTPase binding
GO:0044309	16515	195	72	4	1047	11	1	false	0.1309298548133836	0.6244394360363462	8.065948461731084E-218	neuron spine
GO:0061351	16515	130	72	2	1612	8	1	false	0.13114474745724167	0.6244394360363462	1.497327342653147E-195	neural precursor cell proliferation
GO:0071333	16515	118	72	4	195	4	3	false	0.13137986752846095	0.6244394360363462	2.6239986128565743E-56	cellular response to glucose stimulus
GO:1990752	16515	32	72	1	10934	48	2	false	0.13150104936734014	0.6244394360363462	1.581107527041204E-94	microtubule end
GO:0015630	16515	1194	72	13	1977	17	1	false	0.13187348211549502	0.6244394360363462	0.0	microtubule cytoskeleton
GO:0048871	16515	444	72	4	6507	29	2	false	0.13200897359797725	0.6244394360363462	0.0	multicellular organismal homeostasis
GO:1990090	16515	47	72	1	1350	4	3	false	0.1322935160744712	0.6244394360363462	4.35312056887108E-88	cellular response to nerve growth factor stimulus
GO:0045124	16515	39	72	1	3585	13	3	false	0.132758086688135	0.6244394360363462	5.951099606913189E-93	regulation of bone resorption
GO:1902369	16515	52	72	1	1484	4	3	false	0.13309281217352403	0.6244394360363462	2.424988210350114E-97	negative regulation of RNA catabolic process
GO:0034643	16515	19	72	1	543	4	2	false	0.13313581319547682	0.6244394360363462	1.829131106627605E-35	establishment of mitochondrion localization, microtubule-mediated
GO:0046337	16515	15	72	1	322	3	1	false	0.13373900708189604	0.6255949755290882	4.3898953633493343E-26	phosphatidylethanolamine metabolic process
GO:0030507	16515	27	72	1	1518	8	2	false	0.1340328288705067	0.6255949755290882	1.7524850878810955E-58	spectrin binding
GO:0050796	16515	165	72	3	459	4	3	false	0.13471386729781587	0.6272512513648909	1.6531265287330204E-129	regulation of insulin secretion
GO:0032228	16515	28	72	1	398	2	2	false	0.13591888915609118	0.62745035056278	1.2874422060406126E-43	regulation of synaptic transmission, GABAergic
GO:0050997	16515	28	72	1	9221	48	1	false	0.1361445932281808	0.62745035056278	3.077351686229702E-82	quaternary ammonium group binding
GO:0019897	16515	151	72	2	5585	24	2	false	0.13629090197189875	0.62745035056278	1.0568931120751229E-300	extrinsic component of plasma membrane
GO:0003951	16515	16	72	1	1432	13	2	false	0.13643667621298508	0.62745035056278	7.278748619282028E-38	NAD+ kinase activity
GO:0043170	16515	7606	72	28	8995	30	1	false	0.13652269515989995	0.62745035056278	0.0	macromolecule metabolic process
GO:0006402	16515	345	72	3	1782	7	3	false	0.1368122685591386	0.62745035056278	0.0	mRNA catabolic process
GO:0051960	16515	821	72	8	2749	18	2	false	0.13704063818843867	0.62745035056278	0.0	regulation of nervous system development
GO:0046164	16515	45	72	1	631	2	3	false	0.13764998868013492	0.6281108579454223	5.949485126184325E-70	alcohol catabolic process
GO:0016601	16515	36	72	2	376	7	1	false	0.13783816019395123	0.6281108579454223	4.1256684767856246E-51	Rac protein signal transduction
GO:0002102	16515	28	72	1	4526	24	2	false	0.1387044566024468	0.629594425837059	1.4470325083701192E-73	podosome
GO:0008429	16515	10	72	1	409	6	1	false	0.13881853174982475	0.629594425837059	3.095189671373722E-20	phosphatidylethanolamine binding
GO:0016651	16515	106	72	1	757	1	1	false	0.14002642007930988	0.6335783666176774	1.6881037154436157E-132	oxidoreductase activity, acting on NAD(P)H
GO:0019674	16515	43	72	1	9406	33	1	false	0.14055241412189734	0.6344654750150436	9.257401238939815E-119	NAD metabolic process
GO:2000181	16515	100	72	2	1184	8	3	false	0.14154498845522145	0.6374496786870981	3.1887445991975816E-148	negative regulation of blood vessel morphogenesis
GO:0019538	16515	5250	72	21	8935	30	3	false	0.14249403960410834	0.6388704318936893	0.0	protein metabolic process
GO:0071375	16515	297	72	2	785	2	3	false	0.142844144027014	0.6388704318936893	2.613672664187581E-225	cellular response to peptide hormone stimulus
GO:1904261	16515	5	72	1	35	1	4	false	0.1428571428571432	0.6388704318936893	3.080411050050517E-6	positive regulation of basement membrane assembly involved in embryonic body morphogenesis
GO:0071695	16515	129	72	2	4820	25	2	false	0.1432319790217973	0.6390605467724274	2.159081404846314E-257	anatomical structure maturation
GO:0005938	16515	301	72	3	7501	33	2	false	0.14482766613218195	0.6425872894181442	0.0	cell cortex
GO:0006413	16515	181	72	2	8863	33	2	false	0.14539049795334397	0.6425872894181442	0.0	translational initiation
GO:0030952	16515	18	72	1	1503	13	2	false	0.14551896987106838	0.6425872894181442	4.628727093592972E-42	establishment or maintenance of cytoskeleton polarity
GO:0030950	16515	14	72	1	633	7	2	false	0.14556223619956554	0.6425872894181442	6.07629938470288E-29	establishment or maintenance of actin cytoskeleton polarity
GO:0042220	16515	47	72	1	1807	6	5	false	0.14644674957099543	0.6425872894181442	3.9600408684340884E-94	response to cocaine
GO:0046838	16515	15	72	1	672	7	2	false	0.14678047829016216	0.6425872894181442	5.947198389140685E-31	phosphorylated carbohydrate dephosphorylation
GO:0051654	16515	22	72	1	706	5	2	false	0.1467853765032513	0.6425872894181442	3.316096631127981E-42	establishment of mitochondrion localization
GO:0010629	16515	1372	72	6	4323	12	3	false	0.14699544499384365	0.6425872894181442	0.0	negative regulation of gene expression
GO:0090630	16515	83	72	5	366	13	1	false	0.14756462055656022	0.6425872894181442	1.6151481310647138E-84	activation of GTPase activity
GO:0051656	16515	691	72	5	4820	20	2	false	0.14766705340090386	0.6425872894181442	0.0	establishment of organelle localization
GO:0000910	16515	163	72	2	1639	7	3	false	0.14802835879438964	0.6425872894181442	8.826736767311948E-230	cytokinesis
GO:0007017	16515	896	72	7	12841	63	1	false	0.14803232928353505	0.6425872894181442	0.0	microtubule-based process
GO:0035774	16515	31	72	1	2136	11	4	false	0.14887344864961202	0.6443009856522942	6.199843901780296E-70	positive regulation of insulin secretion involved in cellular response to glucose stimulus
GO:0090276	16515	186	72	3	498	4	3	false	0.14909721196841963	0.6443009856522942	3.29590887897364E-142	regulation of peptide hormone secretion
GO:0045292	16515	26	72	1	333	2	1	false	0.15027678280690765	0.6469030534789325	2.865387391375882E-39	mRNA cis splicing, via spliceosome
GO:0001937	16515	30	72	1	199	1	3	false	0.15075376884422229	0.6469030534789325	2.871669820286734E-36	negative regulation of endothelial cell proliferation
GO:0016241	16515	166	72	2	426	2	2	false	0.15128417564214522	0.6469030534789325	5.0666625691523116E-123	regulation of macroautophagy
GO:0014037	16515	33	72	1	218	1	2	false	0.15137614678898378	0.6469030534789325	7.551704181842954E-40	Schwann cell differentiation
GO:0014014	16515	34	72	1	432	2	3	false	0.15138136976886096	0.6469030534789325	2.772476472422794E-51	negative regulation of gliogenesis
GO:0008195	16515	9	72	1	390	7	1	false	0.1518671446171985	0.6475399536560371	1.9079401115400315E-18	phosphatidate phosphatase activity
GO:0071326	16515	120	72	4	191	4	2	false	0.15289365219889633	0.6504745424302604	3.077046295428523E-54	cellular response to monosaccharide stimulus
GO:0043168	16515	1438	72	7	2941	10	1	false	0.15392841192576845	0.6526704099301577	0.0	anion binding
GO:0000922	16515	159	72	2	10934	48	2	false	0.15408859392006843	0.6526704099301577	0.0	spindle pole
GO:0007258	16515	87	72	2	1849	15	2	false	0.1547289802117829	0.653942481202766	9.840796225604256E-152	JUN phosphorylation
GO:1904861	16515	23	72	1	148	1	1	false	0.1554054054054002	0.6541543889586711	1.903945018491498E-27	excitatory synapse assembly
GO:2001238	16515	49	72	1	315	1	3	false	0.1555555555555683	0.6541543889586711	1.1982076481963657E-58	positive regulation of extrinsic apoptotic signaling pathway
GO:0016176	16515	7	72	1	460	11	2	false	0.1568027980949831	0.6541543889586711	1.210727059672677E-15	superoxide-generating NADPH oxidase activator activity
GO:0033036	16515	2808	72	16	5875	27	1	false	0.15816317018019385	0.6541543889586711	0.0	macromolecule localization
GO:0051262	16515	82	72	3	214	4	1	false	0.1581852030499446	0.6541543889586711	2.4636026854513775E-61	protein tetramerization
GO:0002705	16515	116	72	1	733	1	3	false	0.15825375170529518	0.6541543889586711	2.2703370964350394E-138	positive regulation of leukocyte mediated immunity
GO:0009966	16515	2880	72	20	5336	31	4	false	0.15856360826089264	0.6541543889586711	0.0	regulation of signal transduction
GO:0010769	16515	286	72	4	1297	10	3	false	0.15890518240854093	0.6541543889586711	2.595779349600827E-296	regulation of cell morphogenesis involved in differentiation
GO:1903902	16515	56	72	1	352	1	3	false	0.1590909090909017	0.6541543889586711	1.7950751270743253E-66	positive regulation of viral life cycle
GO:1901616	16515	55	72	1	2252	7	2	false	0.15912756949613582	0.6541543889586711	1.002623390186953E-111	organic hydroxy compound catabolic process
GO:0051349	16515	16	72	1	1678	18	3	false	0.15914863909139562	0.6541543889586711	5.689870359535817E-39	positive regulation of lyase activity
GO:1902373	16515	46	72	1	1085	4	5	false	0.15930846384476835	0.6541543889586711	3.3962388332787004E-82	negative regulation of mRNA catabolic process
GO:0043405	16515	318	72	4	824	6	3	false	0.15946580063390386	0.6541543889586711	7.807640278158091E-238	regulation of MAP kinase activity
GO:0016459	16515	62	72	1	5029	14	2	false	0.15961736399767842	0.6541543889586711	1.4791348258926605E-144	myosin complex
GO:0071705	16515	2183	72	12	4702	20	1	false	0.15989471068450428	0.6541543889586711	0.0	nitrogen compound transport
GO:0000266	16515	39	72	1	1586	7	2	false	0.1602219018198305	0.6541543889586711	5.0388461207193E-79	mitochondrial fission
GO:0032269	16515	939	72	6	5476	22	4	false	0.16193822527546414	0.6597610322133847	0.0	negative regulation of cellular protein metabolic process
GO:0099084	16515	32	72	1	4868	27	2	false	0.1635181031446336	0.6627987132352852	2.946452842870199E-83	postsynaptic specialization organization
GO:0044295	16515	29	72	1	177	1	1	false	0.16384180790961325	0.6627987132352852	6.4525119460773695E-34	axonal growth cone
GO:0031114	16515	30	72	1	351	2	4	false	0.1638583638583872	0.6627987132352852	4.1535615337085267E-44	regulation of microtubule depolymerization
GO:0046174	16515	21	72	1	128	1	2	false	0.16406249999999778	0.6627987132352852	1.6250193036947438E-24	polyol catabolic process
GO:0045576	16515	52	72	1	604	2	1	false	0.16490395703609592	0.6636667018340705	1.8813870252625077E-76	mast cell activation
GO:0044403	16515	901	72	4	1871	5	1	false	0.16496759411164102	0.6636667018340705	0.0	symbiotic process
GO:0023061	16515	600	72	5	2361	12	2	false	0.16574424719077657	0.6653991385132847	0.0	signal release
GO:0031256	16515	167	72	2	10934	48	3	false	0.16644161743633862	0.6666990116287301	0.0	leading edge membrane
GO:0007044	16515	96	72	2	369	3	2	false	0.16708034631583302	0.6666990116287301	2.903468188379007E-91	cell-substrate junction assembly
GO:0051248	16515	992	72	6	6003	23	4	false	0.1671081245996089	0.6666990116287301	0.0	negative regulation of protein metabolic process
GO:1902531	16515	1775	72	16	3387	25	2	false	0.16767260941453366	0.6675661033212178	0.0	regulation of intracellular signal transduction
GO:0051932	16515	40	72	1	673	3	1	false	0.16815331527407157	0.6680967464298339	2.016193840321175E-65	synaptic transmission, GABAergic
GO:0050994	16515	50	72	1	1379	5	3	false	0.16883963503043456	0.6684831364559425	7.858812527943365E-93	regulation of lipid catabolic process
GO:0015833	16515	1929	72	12	2495	13	2	false	0.16908089446067617	0.6684831364559425	0.0	peptide transport
GO:0030199	16515	40	72	1	883	4	2	false	0.16952401442074116	0.6684831364559425	2.9020432079450885E-70	collagen fibril organization
GO:0031369	16515	28	72	1	5904	39	1	false	0.16972641672888406	0.6684831364559425	8.315565082245435E-77	translation initiation factor binding
GO:0046883	16515	222	72	3	3557	23	5	false	0.1699886914856765	0.6684831364559425	0.0	regulation of hormone secretion
GO:0045931	16515	139	72	2	1094	6	3	false	0.17068845429529467	0.6698650971629625	3.4568646433256212E-180	positive regulation of mitotic cell cycle
GO:0045948	16515	23	72	1	257	2	3	false	0.17129742217897923	0.6708858306520917	2.6584020216041523E-33	positive regulation of translational initiation
GO:0031434	16515	13	72	1	700	10	1	false	0.17195528523469034	0.6708984298408308	7.189343891414337E-28	mitogen-activated protein kinase kinase binding
GO:0007167	16515	947	72	6	2604	11	1	false	0.17232837669130927	0.6708984298408308	0.0	enzyme linked receptor protein signaling pathway
GO:0050879	16515	42	72	1	6028	27	1	false	0.17237099179446458	0.6708984298408308	2.770617698748548E-108	multicellular organismal movement
GO:0048483	16515	37	72	1	4127	21	2	false	0.17269616368757734	0.6708984298408308	2.6949697541742E-91	autonomic nervous system development
GO:0046474	16515	205	72	3	367	3	3	false	0.1731569997509659	0.6712268636657778	9.913361938054178E-109	glycerophospholipid biosynthetic process
GO:0043434	16515	409	72	2	979	2	2	false	0.17428576799917064	0.6712268636657778	4.517083471812399E-288	response to peptide hormone
GO:0061045	16515	66	72	1	723	2	4	false	0.17435431776647972	0.6712268636657778	2.3013751358828673E-95	negative regulation of wound healing
GO:0019900	16515	786	72	11	2163	23	1	false	0.17459326421322977	0.6712268636657778	0.0	kinase binding
GO:0005095	16515	13	72	1	1028	15	4	false	0.1748738782989902	0.6712268636657778	4.693064349009855E-30	GTPase inhibitor activity
GO:0005622	16515	10525	72	57	11845	61	1	false	0.17535689885371603	0.6712268636657778	0.0	intracellular
GO:0048814	16515	93	72	3	365	6	3	false	0.1754676313381635	0.6712268636657778	2.2628359383821382E-89	regulation of dendrite morphogenesis
GO:0000291	16515	35	72	1	199	1	1	false	0.17587939698492516	0.6712268636657778	8.61395478262056E-40	nuclear-transcribed mRNA catabolic process, exonucleolytic
GO:0000387	16515	39	72	1	423	2	2	false	0.17609492117911413	0.6712268636657778	4.648242171766033E-56	spliceosomal snRNP assembly
GO:0090148	16515	167	72	2	1951	9	1	false	0.17627122524764313	0.6712268636657778	7.609672645238063E-247	membrane fission
GO:0098984	16515	348	72	5	1222	11	1	false	0.17708976094049506	0.6721168873745581	3.52185E-316	neuron to neuron synapse
GO:0051058	16515	54	72	2	980	14	3	false	0.1777570762633558	0.6721168873745581	3.041824421236674E-90	negative regulation of small GTPase mediated signal transduction
GO:0198738	16515	481	72	5	1687	11	1	false	0.17805466619222068	0.6721168873745581	0.0	cell-cell signaling by wnt
GO:0023051	16515	3308	72	22	9004	50	2	false	0.17806143933677276	0.6721168873745581	0.0	regulation of signaling
GO:0022011	16515	23	72	1	129	1	3	false	0.1782945736434126	0.6721168873745581	5.957109089832609E-26	myelination in peripheral nervous system
GO:0009895	16515	278	72	2	3950	11	3	false	0.17860204339490338	0.6721168873745581	0.0	negative regulation of catabolic process
GO:0032292	16515	23	72	1	128	1	1	false	0.17968749999999764	0.6738208487783613	7.249689364041623E-26	peripheral nervous system axon ensheathment
GO:0097352	16515	38	72	1	594	3	2	false	0.1801872008449042	0.6738208487783613	6.915043562407862E-61	autophagosome maturation
GO:0044770	16515	577	72	4	1438	6	1	false	0.18045359876354145	0.6738208487783613	0.0	cell cycle phase transition
GO:0099068	16515	30	72	1	2737	18	3	false	0.1804564415605076	0.6738208487783613	2.3696776202541994E-71	postsynapse assembly
GO:0048583	16515	3777	72	23	9953	51	2	false	0.18085001803356224	0.6739817532529848	0.0	regulation of response to stimulus
GO:0002011	16515	48	72	1	503	2	1	false	0.18192042961359153	0.6743428403650604	2.6592686365226167E-68	morphogenesis of an epithelial sheet
GO:0051321	16515	213	72	2	2440	9	3	false	0.18194520310789497	0.6743428403650604	4.2679454732E-313	meiotic cell cycle
GO:0016042	16515	268	72	2	2721	8	2	false	0.18225278055621336	0.6743428403650604	0.0	lipid catabolic process
GO:0044319	16515	29	72	1	1315	9	2	false	0.1823495980186331	0.6743428403650604	4.2929681108010467E-60	wound healing, spreading of cells
GO:0052745	16515	11	72	1	390	7	1	false	0.1827860920595945	0.6744684669735869	1.4496022397390039E-21	inositol phosphate phosphatase activity
GO:0048599	16515	39	72	1	213	1	2	false	0.18309859154929845	0.6744684669735869	1.2998895301086097E-43	oocyte development
GO:0007019	16515	42	72	1	644	3	3	false	0.18343578170940505	0.6744684669735869	5.861312077468386E-67	microtubule depolymerization
GO:0030252	16515	11	72	1	223	4	1	false	0.184336356322637	0.6755463641018095	7.562005621595117E-19	growth hormone secretion
GO:0007632	16515	46	72	1	6128	27	3	false	0.18443588128636285	0.6755463641018095	3.957674606143037E-117	visual behavior
GO:0036211	16515	3764	72	17	5415	21	2	false	0.18478283282243982	0.6755463641018095	0.0	protein modification process
GO:0032872	16515	218	72	3	687	5	3	false	0.18598619511601233	0.6786555089337604	1.1479347801484123E-185	regulation of stress-activated MAPK cascade
GO:0090051	16515	14	72	1	75	1	4	false	0.18666666666666612	0.6787863882623844	1.7836158063330226E-15	negative regulation of cell migration involved in sprouting angiogenesis
GO:0048027	16515	25	72	1	253	2	1	false	0.18821757952188298	0.6787863882623844	4.416556931175924E-35	mRNA 5'-UTR binding
GO:0050770	16515	168	72	3	753	7	3	false	0.18912340381697787	0.6787863882623844	7.390573749013251E-173	regulation of axonogenesis
GO:0046330	16515	132	72	3	229	3	3	false	0.1896672697653086	0.6787863882623844	3.1887902391847E-67	positive regulation of JNK cascade
GO:0043525	16515	51	72	1	754	3	4	false	0.1897364686521881	0.6787863882623844	1.5705718186496424E-80	positive regulation of neuron apoptotic process
GO:0071331	16515	120	72	4	181	4	2	false	0.18992055171629385	0.6787863882623844	9.337885233291021E-50	cellular response to hexose stimulus
GO:0005488	16515	9221	72	48	11969	58	1	false	0.19071152863260327	0.6787863882623844	0.0	binding
GO:0009994	16515	43	72	1	3678	18	4	false	0.19117600025560574	0.6787863882623844	3.68876423534167E-101	oocyte differentiation
GO:0048844	16515	57	72	1	566	2	2	false	0.19143187716945148	0.6787863882623844	9.22015145826713E-80	artery morphogenesis
GO:1903053	16515	37	72	1	2460	14	2	false	0.1916302247578557	0.6787863882623844	6.198706343481092E-83	regulation of extracellular matrix organization
GO:0044783	16515	63	72	2	143	2	1	false	0.1923569388357928	0.6787863882623844	3.68138435767025E-42	G1 DNA damage checkpoint
GO:0043900	16515	39	72	1	9167	50	2	false	0.1924467960368003	0.6787863882623844	6.574728349620291E-109	regulation of multi-organism process
GO:0072091	16515	58	72	1	1384	5	2	false	0.19295154854799532	0.6787863882623844	5.144232473487553E-104	regulation of stem cell proliferation
GO:1903046	16515	213	72	2	2347	9	3	false	0.1934973173355647	0.6787863882623844	2.479179046729534E-309	meiotic cell cycle process
GO:0045296	16515	313	72	4	471	4	1	false	0.19376866787327432	0.6787863882623844	8.133887693569898E-130	cadherin binding
GO:0098773	16515	82	72	1	1180	3	3	false	0.19447612139668058	0.6787863882623844	1.0817761213091936E-128	skin epidermis development
GO:0010470	16515	29	72	1	1089	8	3	false	0.19477554145407971	0.6787863882623844	1.0866128184904182E-57	regulation of gastrulation
GO:0140253	16515	44	72	1	12841	63	2	false	0.1948819529520684	0.6787863882623844	4.767392488070755E-127	cell-cell fusion
GO:1901981	16515	158	72	4	237	4	1	false	0.19501542653360734	0.6787863882623844	5.5640915006032975E-65	phosphatidylinositol phosphate binding
GO:0043005	16515	1047	72	11	1906	16	1	false	0.19503292383985432	0.6787863882623844	0.0	neuron projection
GO:0046825	16515	37	72	1	360	2	3	false	0.19524914887028436	0.6787863882623844	2.4412298242623207E-51	regulation of protein export from nucleus
GO:0046823	16515	19	72	1	360	4	3	false	0.19573067967111318	0.6787863882623844	5.312075978926966E-32	negative regulation of nucleocytoplasmic transport
GO:0031122	16515	51	72	1	1197	5	2	false	0.195936297736657	0.6787863882623844	4.7542714420263096E-91	cytoplasmic microtubule organization
GO:0006998	16515	46	72	1	2136	10	3	false	0.19601416701799712	0.6787863882623844	6.178175412058076E-96	nuclear envelope organization
GO:0043197	16515	193	72	4	895	11	3	false	0.19625423672879697	0.6787863882623844	7.061890989770185E-202	dendritic spine
GO:0031281	16515	18	72	1	1496	18	3	false	0.19679590100659178	0.6787863882623844	5.036896533280001E-42	positive regulation of cyclase activity
GO:0009266	16515	220	72	1	1117	1	1	false	0.19695613249769037	0.6787863882623844	6.843214967461627E-240	response to temperature stimulus
GO:0072674	16515	6	72	1	86	3	1	false	0.19718585108462616	0.6787863882623844	2.126957782485055E-9	multinuclear osteoclast differentiation
GO:0045833	16515	67	72	1	3393	11	3	false	0.1972503432720196	0.6787863882623844	1.984720675303163E-142	negative regulation of lipid metabolic process
GO:0021517	16515	42	72	1	4812	25	2	false	0.19725096737743136	0.6787863882623844	3.697718903358218E-104	ventral spinal cord development
GO:0098793	16515	525	72	4	10934	48	2	false	0.1977046119790153	0.6787863882623844	0.0	presynapse
GO:0061982	16515	95	72	2	213	2	1	false	0.19775888032596428	0.6787863882623844	4.7993732027295584E-63	meiosis I cell cycle process
GO:0045178	16515	50	72	1	10934	48	1	false	0.19786433395922443	0.6787863882623844	3.9160798515168385E-138	basal part of cell
GO:0006949	16515	45	72	1	12852	63	2	false	0.1986928991742647	0.6787863882623844	1.6129553179712702E-129	syncytium formation
GO:0097472	16515	122	72	2	1915	13	3	false	0.19883903851540274	0.6787863882623844	1.9073114395123096E-196	cyclin-dependent protein kinase activity
GO:0010632	16515	209	72	2	3027	12	3	false	0.19887640607203974	0.6787863882623844	0.0	regulation of epithelial cell migration
GO:0071702	16515	2495	72	13	4702	20	1	false	0.19908243524700198	0.6787863882623844	0.0	organic substance transport
GO:0120111	16515	82	72	2	1183	12	2	false	0.19980401312471577	0.6795263350642442	8.718925535001856E-129	neuron projection cytoplasm
GO:0005844	16515	71	72	1	673	2	1	false	0.2000061911837557	0.6795263350642442	6.357965542096231E-98	polysome
GO:0061014	16515	47	72	1	654	3	4	false	0.2007582453868205	0.6802767539819997	6.546452710334981E-73	positive regulation of mRNA catabolic process
GO:0002703	16515	172	72	1	856	1	2	false	0.20093457943930101	0.6802767539819997	9.12200387929859E-186	regulation of leukocyte mediated immunity
GO:0048667	16515	545	72	6	1154	9	2	false	0.20151383224722821	0.6810388390358874	0.0	cell morphogenesis involved in neuron differentiation
GO:0032467	16515	30	72	1	415	3	4	false	0.20201957424394504	0.6815502478440462	2.231661746204568E-46	positive regulation of cytokinesis
GO:0051674	16515	1451	72	9	5875	27	1	false	0.2027441524753312	0.6827968567601784	0.0	localization of cell
GO:0006646	16515	15	72	1	205	3	2	false	0.20476920793549094	0.6884111658390718	4.656646941425182E-23	phosphatidylethanolamine biosynthetic process
GO:0014896	16515	80	72	1	389	1	1	false	0.20565552699228665	0.6901842555081453	2.851609333309627E-85	muscle hypertrophy
GO:0021515	16515	45	72	1	3341	17	2	false	0.2063295722758721	0.6912400130426865	4.291756978723434E-103	cell differentiation in spinal cord
GO:0010494	16515	62	72	2	211	3	1	false	0.20705296200431975	0.6920001833955463	5.368258933957886E-55	cytoplasmic stress granule
GO:0085029	16515	37	72	1	2885	18	2	false	0.2078734493209128	0.6920001833955463	1.6369057204537143E-85	extracellular matrix assembly
GO:0051011	16515	12	72	1	265	5	1	false	0.208252334972567	0.6920001833955463	5.142210045272632E-21	microtubule minus-end binding
GO:0046580	16515	47	72	2	382	7	3	false	0.20839363383090004	0.6920001833955463	2.176797045821458E-61	negative regulation of Ras protein signal transduction
GO:1902692	16515	26	72	1	794	7	4	false	0.20860374677797147	0.6920001833955463	2.4546270468676064E-49	regulation of neuroblast proliferation
GO:0012506	16515	733	72	4	3955	13	2	false	0.2087156039362542	0.6920001833955463	0.0	vesicle membrane
GO:0044297	16515	538	72	4	10934	48	1	false	0.20958862654097205	0.693698672699293	0.0	cell body
GO:0045026	16515	55	72	1	959	4	1	false	0.21071552033537622	0.6945786399827684	6.155612835408351E-91	plasma membrane fusion
GO:1901701	16515	1030	72	6	3209	13	2	false	0.21111864043625866	0.6945786399827684	0.0	cellular response to oxygen-containing compound
GO:0043507	16515	69	72	2	313	4	4	false	0.21208204984092396	0.6945786399827684	3.658656726487361E-71	positive regulation of JUN kinase activity
GO:0140238	16515	56	72	1	969	4	3	false	0.21218789374324729	0.6945786399827684	2.0965993287900018E-92	presynaptic endocytosis
GO:0051301	16515	649	72	5	12841	63	1	false	0.21233144641255713	0.6945786399827684	0.0	cell division
GO:2000045	16515	147	72	2	494	3	3	false	0.21243002909705996	0.6945786399827684	6.240081914662214E-130	regulation of G1/S transition of mitotic cell cycle
GO:0006733	16515	47	72	1	221	1	1	false	0.21266968325791444	0.6945786399827684	3.2923624395211734E-49	oxidoreduction coenzyme metabolic process
GO:0045947	16515	16	72	1	277	4	3	false	0.21284326155645947	0.6945786399827684	2.708295619224023E-26	negative regulation of translational initiation
GO:0046364	16515	87	72	1	769	2	3	false	0.21359923602072578	0.6945786399827684	2.785888668025626E-117	monosaccharide biosynthetic process
GO:0051171	16515	4412	72	18	8635	30	2	false	0.21384878299813548	0.6945786399827684	0.0	regulation of nitrogen compound metabolic process
GO:0090317	16515	40	72	1	1519	9	5	false	0.2140151496142631	0.6945786399827684	7.48688276279492E-80	negative regulation of intracellular protein transport
GO:0070507	16515	182	72	2	1034	5	3	false	0.2141888369785656	0.6945786399827684	3.4720163717168425E-208	regulation of microtubule cytoskeleton organization
GO:0099563	16515	22	72	1	377	4	1	false	0.21455293918454732	0.6945880505923981	4.3910759797853224E-36	modification of synaptic structure
GO:0000278	16515	993	72	6	1553	7	2	false	0.21558557944550089	0.6967580996196608	0.0	mitotic cell cycle
GO:0000974	16515	93	72	1	4639	12	1	false	0.21596745231042114	0.6968211590485568	3.0829639322392676E-197	Prp19 complex
GO:0000086	16515	239	72	3	554	4	2	false	0.21643586339084733	0.6971627559474027	9.25557454750491E-164	G2/M transition of mitotic cell cycle
GO:0036312	16515	10	72	1	46	1	1	false	0.2173913043478244	0.6990693616402447	2.4531747684113277E-10	phosphatidylinositol 3-kinase regulatory subunit binding
GO:0050905	16515	95	72	1	817	2	1	false	0.21916324669411882	0.7035908570831227	6.663080425692171E-127	neuromuscular process
GO:0051646	16515	39	72	1	807	5	1	false	0.2198751781370025	0.704699945929093	2.222237410844769E-67	mitochondrion localization
GO:0043410	16515	494	72	4	1572	8	4	false	0.220247013968017	0.7047171511821908	0.0	positive regulation of MAPK cascade
GO:0032232	16515	29	72	1	248	2	4	false	0.22061512341647604	0.7047223958968164	1.7674154285494974E-38	negative regulation of actin filament bundle assembly
GO:0046856	16515	24	72	1	204	2	2	false	0.2219646479281313	0.7063360881542702	9.399717959755147E-32	phosphatidylinositol dephosphorylation
GO:0016070	16515	3298	72	10	3833	10	1	false	0.22196767556077848	0.7063360881542702	0.0	RNA metabolic process
GO:0034594	16515	6	72	1	27	1	1	false	0.2222222222222223	0.7063360881542702	3.3782642478294366E-6	phosphatidylinositol trisphosphate phosphatase activity
GO:0007566	16515	47	72	1	4883	26	3	false	0.22284641905879246	0.7065061594558099	1.3830643960538394E-114	embryo implantation
GO:0043242	16515	71	72	1	880	3	3	false	0.22327487442556493	0.7065061594558099	1.3549105543139047E-106	negative regulation of protein-containing complex disassembly
GO:0043228	16515	4536	72	24	9283	43	1	false	0.22337792249044847	0.7065061594558099	0.0	non-membrane-bounded organelle
GO:1903671	16515	21	72	1	176	2	3	false	0.22500000000000256	0.7091143752688978	1.2363717907099734E-27	negative regulation of sprouting angiogenesis
GO:0043304	16515	28	72	1	344	3	5	false	0.2254515025104221	0.7091143752688978	8.932516365568847E-42	regulation of mast cell degranulation
GO:0048710	16515	23	72	1	102	1	2	false	0.22549019607843085	0.7091143752688978	2.4055088758322374E-23	regulation of astrocyte differentiation
GO:1901564	16515	6170	72	23	9003	30	2	false	0.22580285019530313	0.7091143752688978	0.0	organonitrogen compound metabolic process
GO:0010171	16515	46	72	1	2361	13	1	false	0.22619952474372454	0.7091143752688978	5.885351698439076E-98	body morphogenesis
GO:0050664	16515	24	72	1	106	1	1	false	0.22641509433962725	0.7091143752688978	2.573009177831488E-24	oxidoreductase activity, acting on NAD(P)H, oxygen as acceptor
GO:0010633	16515	62	72	1	1238	5	4	false	0.22687809800686548	0.7094090771824428	2.6536972789432603E-106	negative regulation of epithelial cell migration
GO:0043303	16515	43	72	1	2352	14	7	false	0.22821117911232852	0.7115115989025592	9.48622799299954E-93	mast cell degranulation
GO:0043412	16515	3949	72	17	7606	28	1	false	0.229203267040917	0.7115115989025592	0.0	macromolecule modification
GO:0048857	16515	50	72	1	4812	25	1	false	0.23032204643411874	0.7115115989025592	3.0042368801713867E-120	neural nucleus development
GO:0015918	16515	81	72	1	351	1	2	false	0.23076923076925165	0.7115115989025592	8.903145592738399E-82	sterol transport
GO:0032148	16515	31	72	1	371	3	1	false	0.23088139747136674	0.7115115989025592	6.673035464471369E-46	activation of protein kinase B activity
GO:0051169	16515	335	72	4	1873	14	1	false	0.23089130010330192	0.7115115989025592	0.0	nuclear transport
GO:0071711	16515	27	72	1	323	3	1	false	0.23105083261732548	0.7115115989025592	5.9418321281112154E-40	basement membrane organization
GO:0046470	16515	71	72	1	6259	23	2	false	0.23115070473791824	0.7115115989025592	3.555413193339281E-168	phosphatidylcholine metabolic process
GO:0007093	16515	158	72	2	1030	6	3	false	0.2312544060073427	0.7115115989025592	5.732534617089023E-191	mitotic cell cycle checkpoint
GO:0036473	16515	75	72	1	2023	7	2	false	0.2326782009326781	0.7115115989025592	1.1171302144675031E-138	cell death in response to oxidative stress
GO:0008017	16515	265	72	5	354	5	1	false	0.23283676479419987	0.7115115989025592	4.169266417251734E-86	microtubule binding
GO:0042116	16515	75	72	1	604	2	1	false	0.23310599321286538	0.7115115989025592	7.936980405445661E-98	macrophage activation
GO:1905244	16515	13	72	1	204	4	2	false	0.23311015065056026	0.7115115989025592	8.682429094832902E-21	regulation of modification of synaptic structure
GO:0030332	16515	139	72	2	5904	39	1	false	0.23367095752340655	0.7115115989025592	3.196904877164022E-285	cyclin binding
GO:0005547	16515	37	72	2	158	4	1	false	0.23372937268638563	0.7115115989025592	6.0114184099152314E-37	phosphatidylinositol-3,4,5-trisphosphate binding
GO:0042592	16515	1707	72	8	3583	13	1	false	0.23379715610651872	0.7115115989025592	0.0	homeostatic process
GO:0006412	16515	624	72	4	6770	27	5	false	0.23412994093025064	0.7115115989025592	0.0	translation
GO:0006890	16515	83	72	1	665	2	1	false	0.23421052631581904	0.7115115989025592	4.191679366142009E-108	retrograde vesicle-mediated transport, Golgi to endoplasmic reticulum
GO:0044839	16515	257	72	3	577	4	1	false	0.234617603848606	0.711624057099163	1.8993121316384521E-171	cell cycle G2/M phase transition
GO:1901888	16515	170	72	2	2388	13	3	false	0.23548467370990184	0.7118331889970031	1.868729334857818E-265	regulation of cell junction assembly
GO:0097711	16515	95	72	1	402	1	2	false	0.23631840796021472	0.7118331889970031	7.347966191691886E-95	ciliary basal body-plasma membrane docking
GO:0071310	16515	2428	72	11	3396	13	2	false	0.23647287490598362	0.7118331889970031	0.0	cellular response to organic substance
GO:1902806	16515	162	72	2	512	3	2	false	0.23651855862201704	0.7118331889970031	4.370493329424481E-138	regulation of cell cycle G1/S phase transition
GO:0031331	16515	344	72	2	4074	11	4	false	0.23656148462693924	0.7118331889970031	0.0	positive regulation of cellular catabolic process
GO:0043603	16515	982	72	4	5039	13	1	false	0.23691062895793633	0.7118331889970031	0.0	cellular amide metabolic process
GO:0032990	16515	638	72	7	1057	9	1	false	0.23754491795007987	0.7118331889970031	2.1711294386699665E-307	cell part morphogenesis
GO:0070302	16515	221	72	3	2076	16	3	false	0.2383418392286225	0.7118331889970031	7.441940008568269E-305	regulation of stress-activated protein kinase signaling cascade
GO:2000050	16515	21	72	1	398	5	2	false	0.23848438216897783	0.7118331889970031	2.2079466635592083E-35	regulation of non-canonical Wnt signaling pathway
GO:0004674	16515	817	72	10	1176	12	1	false	0.2390387733279453	0.7118331889970031	2.3066182299E-313	protein serine/threonine kinase activity
GO:0090087	16515	662	72	5	2719	14	2	false	0.23911795831246477	0.7118331889970031	0.0	regulation of peptide transport
GO:0034260	16515	45	72	1	5142	31	4	false	0.23912856999067292	0.7118331889970031	1.4478597312151674E-111	negative regulation of GTPase activity
GO:0030030	16515	1456	72	11	6509	39	1	false	0.24104192927343293	0.7146431801579022	0.0	cell projection organization
GO:0071542	16515	34	72	1	1250	10	1	false	0.24177830155321703	0.7146431801579022	2.354509473505202E-67	dopaminergic neuron differentiation
GO:0003014	16515	99	72	1	1482	4	1	false	0.24182434248444462	0.7146431801579022	3.237303309725613E-157	renal system process
GO:0042805	16515	37	72	1	957	7	1	false	0.24186564578734843	0.7146431801579022	1.41627919278228E-67	actinin binding
GO:0009062	16515	96	72	1	396	1	3	false	0.24242424242422494	0.7146431801579022	1.1952698974670098E-94	fatty acid catabolic process
GO:0009615	16515	304	72	1	1254	1	1	false	0.2424242424243352	0.7146431801579022	8.835918936666263E-301	response to virus
GO:0010008	16515	454	72	2	2387	5	3	false	0.24267394521222574	0.7146431801579022	0.0	endosome membrane
GO:1903530	16515	650	72	5	8512	44	3	false	0.24315893772410835	0.7149765095465754	0.0	regulation of secretion by cell
GO:0005829	16515	390	72	3	10934	48	2	false	0.24435033038292436	0.7173827256891047	0.0	cytosol
GO:0097060	16515	356	72	4	2794	20	2	false	0.24506492685554332	0.7183839243036735	0.0	synaptic membrane
GO:0036465	16515	66	72	1	4702	20	2	false	0.24670425250429545	0.7196856287425225	3.666634936011638E-150	synaptic vesicle recycling
GO:0009306	16515	519	72	4	2617	13	4	false	0.24716587609380491	0.7196856287425225	0.0	protein secretion
GO:0043226	16515	9283	72	43	10934	48	1	false	0.24780621469865205	0.7196856287425225	0.0	organelle
GO:0045070	16515	34	72	1	137	1	3	false	0.24817518248175932	0.7196856287425225	5.832288015858832E-33	positive regulation of viral genome replication
GO:0048145	16515	75	72	1	1354	5	2	false	0.2482544176301838	0.7196856287425225	2.6920320975589723E-125	regulation of fibroblast proliferation
GO:0030177	16515	170	72	2	1770	10	3	false	0.2484683435258019	0.7196856287425225	2.2295141761106357E-242	positive regulation of Wnt signaling pathway
GO:0002790	16515	542	72	4	2726	13	2	false	0.24873301143472626	0.7196856287425225	0.0	peptide secretion
GO:0044774	16515	103	72	2	206	2	2	false	0.24878048780487544	0.7196856287425225	1.7512231765291318E-61	mitotic DNA integrity checkpoint
GO:0070300	16515	19	72	1	409	6	1	false	0.2496487144774946	0.7196856287425225	4.433314110190365E-33	phosphatidic acid binding
GO:0060840	16515	84	72	1	628	2	1	false	0.2498095267120592	0.7196856287425225	1.0401456270042248E-106	artery development
GO:0036449	16515	8	72	1	32	1	1	false	0.2500000000000013	0.7196856287425225	9.507239763079649E-8	microtubule minus-end
GO:2001239	16515	43	72	1	172	1	2	false	0.2500000000000026	0.7196856287425225	1.407958722176738E-41	regulation of extrinsic apoptotic signaling pathway in absence of ligand
GO:0003723	16515	623	72	3	2455	7	1	false	0.2512492092198687	0.7207689763919335	0.0	RNA binding
GO:1990928	16515	44	72	1	175	1	1	false	0.25142857142858166	0.7207689763919335	2.0027366567034884E-42	response to amino acid starvation
GO:1903035	16515	75	72	1	1851	7	3	false	0.2517491356215345	0.7207689763919335	9.980111061086354E-136	negative regulation of response to wounding
GO:0097009	16515	31	72	1	444	4	1	false	0.25213124190673736	0.7207689763919335	2.050090202132269E-48	energy homeostasis
GO:0034103	16515	67	72	1	2805	12	2	false	0.2522504009941608	0.7207689763919335	7.861601345151432E-137	regulation of tissue remodeling
GO:0050680	16515	112	72	1	825	2	3	false	0.25322741982944647	0.7224871340237768	1.2108560937907943E-141	negative regulation of epithelial cell proliferation
GO:0070831	16515	13	72	1	51	1	2	false	0.2549019607843135	0.723530065782299	2.0996926965988165E-12	basement membrane assembly
GO:0014044	16515	26	72	1	102	1	2	false	0.2549019607843135	0.723530065782299	7.908955698938546E-25	Schwann cell development
GO:0032266	16515	39	72	2	158	4	1	false	0.25497525312554026	0.723530065782299	6.135621269623993E-38	phosphatidylinositol-3-phosphate binding
GO:0060537	16515	353	72	2	1798	5	1	false	0.2550979639107637	0.723530065782299	0.0	muscle tissue development
GO:0003091	16515	33	72	1	129	1	2	false	0.2558139534883763	0.7244922423536785	1.7310377273664087E-31	renal water homeostasis
GO:0031113	16515	50	72	1	363	2	4	false	0.2568375873247912	0.7250878897834391	1.0590257362228489E-62	regulation of microtubule polymerization
GO:0046822	16515	107	72	2	542	5	2	false	0.2570383385558542	0.7250878897834391	2.6647664467630514E-116	regulation of nucleocytoplasmic transport
GO:0042886	16515	1950	72	12	2183	12	1	false	0.25715545545101687	0.7250878897834391	3.676E-321	amide transport
GO:1903313	16515	76	72	1	1567	6	3	false	0.25828089359784545	0.7271949610375649	1.7908547529628487E-131	positive regulation of mRNA metabolic process
GO:0032587	16515	94	72	2	378	4	3	false	0.25891676139949643	0.7276993532188154	1.7721900978255883E-91	ruffle membrane
GO:0042308	16515	13	72	1	181	4	6	false	0.2597239961976928	0.7276993532188154	4.3259020892245776E-20	negative regulation of protein import into nucleus
GO:0048477	16515	66	72	1	254	1	2	false	0.2598425196850083	0.7276993532188154	1.1166928175484973E-62	oogenesis
GO:0010506	16515	312	72	2	934	3	2	false	0.2599737158925253	0.7276993532188154	1.4719553349994002E-257	regulation of autophagy
GO:0050805	16515	66	72	1	1780	8	4	false	0.26130917260767667	0.7288845819019405	5.470706556836143E-122	negative regulation of synaptic transmission
GO:0030036	16515	629	72	7	1519	13	2	false	0.2614533578383641	0.7288845819019405	0.0	actin cytoskeleton organization
GO:0060255	16515	4602	72	19	7947	29	2	false	0.2624206607887305	0.7288845819019405	0.0	regulation of macromolecule metabolic process
GO:0043178	16515	82	72	1	1120	4	1	false	0.2625490672978842	0.7288845819019405	9.148162770359793E-127	alcohol binding
GO:0051781	16515	74	72	1	4892	20	3	false	0.26320413382605556	0.7288845819019405	5.477072780714549E-166	positive regulation of cell division
GO:0043548	16515	46	72	1	5904	39	1	false	0.2636440085534302	0.7288845819019405	2.2088586460853803E-116	phosphatidylinositol 3-kinase binding
GO:0032368	16515	76	72	1	1775	7	3	false	0.2642424367238591	0.7288845819019405	1.1060396422985207E-135	regulation of lipid transport
GO:0031929	16515	112	72	2	2462	22	1	false	0.26440266611985497	0.7288845819019405	3.842659683728054E-197	TOR signaling
GO:0006801	16515	64	72	1	242	1	1	false	0.2644628099173305	0.7288845819019405	3.334737642325365E-60	superoxide metabolic process
GO:0045685	16515	59	72	1	223	1	2	false	0.2645739910314045	0.7288845819019405	1.8244523676636564E-55	regulation of glial cell differentiation
GO:0019935	16515	257	72	2	499	2	1	false	0.2647544084152793	0.7288845819019405	2.1433384155952373E-149	cyclic-nucleotide-mediated signaling
GO:0051497	16515	26	72	1	98	1	3	false	0.26530612244897467	0.7288845819019405	2.619669160686439E-24	negative regulation of stress fiber assembly
GO:0048708	16515	68	72	1	917	4	2	false	0.265612600450023	0.7288845819019405	1.147369286985088E-104	astrocyte differentiation
GO:2001222	16515	35	72	1	1383	12	3	false	0.26570363594033297	0.7288845819019405	1.8787701174422458E-70	regulation of neuron migration
GO:0045921	16515	80	72	1	1069	4	3	false	0.26772076059428845	0.7333718270980295	7.134504692221384E-123	positive regulation of exocytosis
GO:0051018	16515	47	72	1	5904	39	1	false	0.2685463444472629	0.7334943221789619	1.7722150284303442E-118	protein kinase A binding
GO:0150052	16515	12	72	1	161	4	3	false	0.2686620595840349	0.7334943221789619	2.4035712423740087E-18	regulation of postsynapse assembly
GO:0007422	16515	61	72	1	4127	21	2	false	0.26909931831825284	0.7334943221789619	2.2147541273132393E-137	peripheral nervous system development
GO:0043954	16515	52	72	1	6509	39	1	false	0.26929120720662875	0.7334943221789619	4.927357914213209E-131	cellular component maintenance
GO:0040011	16515	1650	72	10	13878	67	1	false	0.27027749652379984	0.7351394990314952	0.0	locomotion
GO:0070160	16515	116	72	2	453	4	1	false	0.27156436351526164	0.7375964280223843	2.7755055669990687E-111	tight junction
GO:0001882	16515	386	72	2	3769	10	4	false	0.2732260729246308	0.7402062603932914	0.0	nucleoside binding
GO:0007163	16515	209	72	2	12841	63	1	false	0.2736561267895481	0.7402062603932914	0.0	establishment or maintenance of cell polarity
GO:0051494	16515	138	72	2	1615	12	3	false	0.2736800057928394	0.7402062603932914	5.365037252402088E-204	negative regulation of cytoskeleton organization
GO:0051403	16515	267	72	3	861	6	2	false	0.2741261193994404	0.7403715275352865	1.0042303782305699E-230	stress-activated MAPK cascade
GO:0032387	16515	49	72	1	2162	14	3	false	0.2752510290131439	0.7410406754996047	4.113325635828419E-101	negative regulation of intracellular transport
GO:0000075	16515	210	72	2	12841	63	2	false	0.2754799837001535	0.7410406754996047	0.0	cell cycle checkpoint
GO:0005776	16515	90	72	1	3678	13	1	false	0.27573471789572407	0.7410406754996047	5.5420456661233615E-183	autophagosome
GO:0019894	16515	43	72	1	957	7	1	false	0.27591530091404937	0.7410406754996047	1.0421416402732782E-75	kinesin binding
GO:0046434	16515	103	72	1	2603	8	2	false	0.2763411539684515	0.7411492874216629	1.2305227456958408E-187	organophosphate catabolic process
GO:0016055	16515	480	72	5	619	5	2	false	0.27906788636214425	0.7450264430230316	1.7139153157443847E-142	Wnt signaling pathway
GO:0010975	16515	467	72	5	1149	9	3	false	0.27947253601359057	0.7450264430230316	0.0	regulation of neuron projection development
GO:0043535	16515	88	72	2	166	2	2	false	0.27951807228917336	0.7450264430230316	2.3328848468359465E-49	regulation of blood vessel endothelial cell migration
GO:0099111	16515	440	72	3	4764	20	2	false	0.2796294402379553	0.7450264430230316	0.0	microtubule-based transport
GO:2000177	16515	74	72	1	1393	6	2	false	0.27972391672523594	0.7450264430230316	5.302376546426607E-125	regulation of neural precursor cell proliferation
GO:0051170	16515	159	72	3	332	4	1	false	0.28033272628477063	0.7455413449701745	3.5062681746907363E-99	import into nucleus
GO:1902882	16515	81	72	1	1518	6	2	false	0.28077052156100046	0.7455413449701745	1.056783927023536E-136	regulation of response to oxidative stress
GO:0046463	16515	30	72	1	289	3	3	false	0.2810803302669665	0.7455413449701745	1.8787644694816292E-41	acylglycerol biosynthetic process
GO:0030104	16515	67	72	1	1045	5	1	false	0.282491149074231	0.7475448390152986	1.6602343671158983E-107	water homeostasis
GO:0001837	16515	127	72	3	193	3	1	false	0.28261315546756216	0.7475448390152986	2.393550388139519E-53	epithelial to mesenchymal transition
GO:0043021	16515	126	72	1	821	2	1	false	0.28354772585476323	0.7489866439817441	3.6625801165008417E-152	ribonucleoprotein complex binding
GO:0050891	16515	64	72	1	798	4	3	false	0.2847018802769675	0.7501726583205328	3.1821083147585354E-96	multicellular organismal water homeostasis
GO:0055038	16515	80	72	1	519	2	2	false	0.2847769321757613	0.7501726583205328	2.7040407143140474E-96	recycling endosome membrane
GO:0090068	16515	259	72	2	1471	6	3	false	0.28591512881428	0.751011806720654	1.8005381630328997E-296	positive regulation of cell cycle process
GO:0043506	16515	84	72	2	396	5	3	false	0.28731205170967755	0.751011806720654	2.743560040923577E-88	regulation of JUN kinase activity
GO:0032231	16515	94	72	1	881	3	3	false	0.28744321549535706	0.751011806720654	2.779076391544994E-129	regulation of actin filament bundle assembly
GO:0007162	16515	242	72	2	4783	21	3	false	0.2877592774236413	0.751011806720654	0.0	negative regulation of cell adhesion
GO:0097061	16515	81	72	3	167	4	2	false	0.2879799133334145	0.751011806720654	9.340647942298825E-50	dendritic spine organization
GO:0032153	16515	77	72	1	10934	48	1	false	0.2881996562061473	0.751011806720654	1.9607369470800382E-198	cell division site
GO:0080090	16515	4581	72	18	8908	31	2	false	0.28822441683503197	0.751011806720654	0.0	regulation of primary metabolic process
GO:0016909	16515	87	72	2	327	4	1	false	0.2885436796056351	0.751011806720654	1.0811732274039784E-81	SAP kinase activity
GO:0046839	16515	32	72	1	675	7	2	false	0.2893209282375251	0.751011806720654	1.6093865432333564E-55	phospholipid dephosphorylation
GO:0021955	16515	30	72	1	456	5	2	false	0.2895255326866015	0.751011806720654	1.1974116031236382E-47	central nervous system neuron axonogenesis
GO:0007631	16515	83	72	1	528	2	1	false	0.2899344488528311	0.751011806720654	3.757649788631988E-99	feeding behavior
GO:0044282	16515	365	72	2	3416	10	2	false	0.29049673215207905	0.751011806720654	0.0	small molecule catabolic process
GO:0014066	16515	120	72	2	1789	16	2	false	0.29197618770690315	0.751011806720654	1.9292245099603263E-190	regulation of phosphatidylinositol 3-kinase signaling
GO:1905330	16515	163	72	2	1214	8	2	false	0.29285347908492054	0.751011806720654	3.3392640985747553E-207	regulation of morphogenesis of an epithelium
GO:0072413	16515	56	72	1	1000	6	3	false	0.29295988944307333	0.751011806720654	3.4151555256642905E-93	signal transduction involved in mitotic cell cycle checkpoint
GO:1901216	16515	91	72	1	834	3	3	false	0.293232535820188	0.751011806720654	3.3028901067596486E-124	positive regulation of neuron death
GO:0032253	16515	9	72	3	13	3	1	false	0.2937062937062942	0.751011806720654	0.0013986013986013975	dense core granule localization
GO:0021953	16515	154	72	2	1715	12	2	false	0.29384442524902005	0.751011806720654	3.088916389076595E-224	central nervous system neuron differentiation
GO:0055007	16515	100	72	1	340	1	3	false	0.2941176470587859	0.751011806720654	7.44266678569043E-89	cardiac muscle cell differentiation
GO:0034331	16515	30	72	1	621	7	2	false	0.29413720579885283	0.751011806720654	8.710897868630198E-52	cell junction maintenance
GO:0043279	16515	102	72	1	931	3	1	false	0.29426438716384457	0.751011806720654	4.41898365008591E-139	response to alkaloid
GO:0007369	16515	157	72	1	533	1	4	false	0.2945590994371783	0.751011806720654	1.267073060507811E-139	gastrulation
GO:0003712	16515	574	72	2	2130	4	2	false	0.2949100359261918	0.751011806720654	0.0	transcription coregulator activity
GO:0150116	16515	60	72	1	2265	13	2	false	0.2952800740573408	0.751011806720654	9.088168059302898E-120	regulation of cell-substrate junction organization
GO:0043406	16515	246	72	3	635	5	4	false	0.29530447835141116	0.751011806720654	2.440306010539757E-183	positive regulation of MAP kinase activity
GO:0071944	16515	5612	72	27	10934	48	1	false	0.2953893116355845	0.751011806720654	0.0	cell periphery
GO:0030659	16515	712	72	4	2028	8	2	false	0.29564011320204636	0.751011806720654	0.0	cytoplasmic vesicle membrane
GO:0061564	16515	477	72	6	915	9	1	false	0.2966249582233209	0.7525195180256544	3.141381716105017E-274	axon development
GO:0032371	16515	36	72	1	121	1	2	false	0.2975206611570276	0.753797406330651	1.2946692392797265E-31	regulation of sterol transport
GO:0150115	16515	96	72	2	618	7	1	false	0.2982120023602396	0.7545548428141327	2.786876087144007E-115	cell-substrate junction organization
GO:0006638	16515	103	72	1	922	3	1	false	0.29938265735746	0.7565214850176026	1.5848268422957817E-139	neutral lipid metabolic process
GO:0009791	16515	79	72	1	6028	27	2	false	0.30020187801135595	0.75759607797354	3.4745271153216197E-182	post-embryonic development
GO:0046785	16515	74	72	1	655	3	3	false	0.30248996507673814	0.7615884848959918	9.541090150463395E-100	microtubule polymerization
GO:0060090	16515	370	72	3	9221	48	1	false	0.30277801783948577	0.7615884848959918	0.0	molecular adaptor activity
GO:0140297	16515	350	72	2	635	2	1	false	0.30341041754642906	0.7615884848959918	6.174730174088627E-189	DNA-binding transcription factor binding
GO:0001656	16515	78	72	1	257	1	1	false	0.3035019455253025	0.7615884848959918	5.732992839084975E-68	metanephros development
GO:0031098	16515	295	72	3	3512	23	2	false	0.3037641018799926	0.7615884848959918	0.0	stress-activated protein kinase signaling cascade
GO:1990778	16515	300	72	3	2012	13	1	false	0.3044375027449514	0.762282965857476	0.0	protein localization to cell periphery
GO:0043062	16515	323	72	3	6509	39	1	false	0.3052156427797334	0.7625704854904586	0.0	extracellular structure organization
GO:0072329	16515	110	72	1	661	2	2	false	0.30534543620782795	0.7625704854904586	1.4294300303906817E-128	monocarboxylic acid catabolic process
GO:1904377	16515	60	72	1	524	3	3	false	0.30619493137559717	0.76370019848933	1.9328343688864552E-80	positive regulation of protein localization to cell periphery
GO:0008344	16515	67	72	1	217	1	2	false	0.30875576036864316	0.765336867792145	9.582882217131761E-58	adult locomotory behavior
GO:0005911	16515	453	72	4	776	5	1	false	0.3087693664835901	0.765336867792145	4.8883159172596333E-228	cell-cell junction
GO:0048534	16515	816	72	4	3162	11	2	false	0.308937032324849	0.765336867792145	0.0	hematopoietic or lymphoid organ development
GO:0060560	16515	201	72	2	2516	14	2	false	0.30940839416345156	0.765336867792145	1.670279347514282E-303	developmental growth involved in morphogenesis
GO:0051093	16515	798	72	5	7314	34	3	false	0.3108749881859854	0.765336867792145	0.0	negative regulation of developmental process
GO:0031982	16515	2029	72	8	7507	24	1	false	0.3109987003575263	0.765336867792145	0.0	vesicle
GO:0097110	16515	56	72	1	5904	39	1	false	0.3112599473477088	0.765336867792145	6.043816441070309E-137	scaffold protein binding
GO:0030099	16515	365	72	3	3353	18	2	false	0.31127365667249773	0.765336867792145	0.0	myeloid cell differentiation
GO:0000287	16515	202	72	1	1729	3	1	false	0.3112964123162385	0.765336867792145	6.034098798833077E-270	magnesium ion binding
GO:0032386	16515	319	72	3	3092	19	3	false	0.3115557709426977	0.765336867792145	0.0	regulation of intracellular transport
GO:0050794	16515	8239	72	43	12995	64	2	false	0.3117013421515492	0.765336867792145	0.0	regulation of cellular process
GO:0032886	16515	204	72	2	8500	47	2	false	0.31187008016353335	0.765336867792145	0.0	regulation of microtubule-based process
GO:1901990	16515	396	72	3	792	4	3	false	0.3120250152621122	0.765336867792145	1.354574985302177E-237	regulation of mitotic cell cycle phase transition
GO:0043068	16515	611	72	3	1849	6	3	false	0.3137453107876454	0.7685760925409454	0.0	positive regulation of programmed cell death
GO:0006694	16515	169	72	1	3665	8	3	false	0.314797493322759	0.7698897245508565	1.024271139982279E-296	steroid biosynthetic process
GO:0006518	16515	763	72	4	6170	23	2	false	0.3150822741661592	0.7698897245508565	0.0	peptide metabolic process
GO:0031344	16515	627	72	5	2838	17	2	false	0.3158979086270661	0.7700385845750725	0.0	regulation of cell projection organization
GO:0022404	16515	84	72	1	6028	27	2	false	0.3159440682421904	0.7700385845750725	1.7304231273357668E-191	molting cycle process
GO:0048144	16515	75	72	1	1612	8	1	false	0.3175020245848055	0.7720354132456267	3.9962010016931057E-131	fibroblast proliferation
GO:0019432	16515	28	72	1	88	1	2	false	0.3181818181818086	0.7720354132456267	1.3677678706013113E-23	triglyceride biosynthetic process
GO:0048592	16515	130	72	1	408	1	2	false	0.31862745098041195	0.7720354132456267	3.0256335327197945E-110	eye morphogenesis
GO:1903305	16515	137	72	1	785	2	2	false	0.31877031067194705	0.7720354132456267	3.843419311672829E-157	regulation of regulated secretory pathway
GO:0097192	16515	69	72	1	216	1	2	false	0.3194444444444464	0.7720354132456267	2.9496782422530604E-58	extrinsic apoptotic signaling pathway in absence of ligand
GO:0007026	16515	26	72	1	149	2	5	false	0.31951750408124596	0.7720354132456267	1.2860594192884766E-29	negative regulation of microtubule depolymerization
GO:0140013	16515	213	72	2	1122	6	2	false	0.31962713180318125	0.7720354132456267	5.072039602284252E-236	meiotic nuclear division
GO:0006979	16515	409	72	2	3575	10	1	false	0.31997515567174445	0.7720354132456267	0.0	response to oxidative stress
GO:0021700	16515	233	72	2	5265	26	1	false	0.32075403356046217	0.7729448703468281	0.0	developmental maturation
GO:0008190	16515	9	72	1	28	1	1	false	0.3214285714285721	0.7736009297335972	1.4478275347840517E-7	eukaryotic initiation factor 4E binding
GO:0048588	16515	200	72	2	2255	13	3	false	0.3228088780888253	0.7759518407060138	1.6537138968796187E-292	developmental cell growth
GO:0042803	16515	603	72	4	799	4	2	false	0.32360741626389405	0.7769002015923449	1.4553087568464765E-192	protein homodimerization activity
GO:0019751	16515	104	72	1	320	1	1	false	0.3249999999999902	0.7792705735660613	4.87691750205669E-87	polyol metabolic process
GO:1903078	16515	55	72	1	308	2	4	false	0.32573289902273983	0.779676982733401	2.9044161151928196E-62	positive regulation of protein localization to plasma membrane
GO:0001889	16515	133	72	1	408	1	2	false	0.3259803921568666	0.779676982733401	3.2740065621445798E-111	liver development
GO:0043534	16515	110	72	2	192	2	1	false	0.32695244328099393	0.7807889560789435	2.1267664896556696E-56	blood vessel endothelial cell migration
GO:0071156	16515	99	72	1	800	3	2	false	0.3275599433501865	0.7807889560789435	2.0550328506110227E-129	regulation of cell cycle arrest
GO:0070482	16515	366	72	1	1117	1	1	false	0.32766338406433043	0.7807889560789435	5.741351106841539E-306	response to oxygen levels
GO:0005496	16515	83	72	1	3802	18	2	false	0.3284754032690327	0.7809785804267798	7.025211597531033E-173	steroid binding
GO:0016197	16515	219	72	2	2986	16	2	false	0.3301591325855554	0.7809785804267798	0.0	endosomal transport
GO:0048524	16515	101	72	1	5605	22	3	false	0.3302195194872749	0.7809785804267798	5.778814809223339E-219	positive regulation of viral process
GO:0021522	16515	29	72	1	160	2	3	false	0.3305817610062778	0.7809785804267798	1.5887187874108503E-32	spinal cord motor neuron differentiation
GO:0005811	16515	75	72	1	4526	24	1	false	0.331062945285675	0.7809785804267798	3.046281977573609E-165	lipid droplet
GO:2000145	16515	829	72	6	1544	9	3	false	0.33113367366502244	0.7809785804267798	0.0	regulation of cell motility
GO:0048468	16515	1897	72	11	5006	25	3	false	0.3311435949601227	0.7809785804267798	0.0	cell development
GO:0120114	16515	153	72	1	4639	12	1	false	0.3316442770233345	0.7809785804267798	2.7554754747186084E-291	Sm-like protein family complex
GO:0048856	16515	4812	72	25	5265	26	1	false	0.3316683616467855	0.7809785804267798	0.0	anatomical structure development
GO:0044283	16515	568	72	2	5316	11	2	false	0.3318262976566563	0.7809785804267798	0.0	small molecule biosynthetic process
GO:1901987	16515	426	72	3	830	4	2	false	0.33221033738383043	0.7809785804267798	6.750273269018629E-249	regulation of cell cycle phase transition
GO:0000281	16515	66	72	1	1015	6	2	false	0.3326510469212474	0.7810597841630755	1.767320318786174E-105	mitotic cytokinesis
GO:0000244	16515	13	72	1	39	1	1	false	0.33333333333333176	0.781707317073167	1.2311593462993017E-10	spliceosomal tri-snRNP complex assembly
GO:0031111	16515	38	72	1	207	2	3	false	0.3341775714084622	0.7821325813294299	1.926193194576755E-42	negative regulation of microtubule polymerization or depolymerization
GO:1900180	16515	122	72	2	623	6	2	false	0.33434142800387373	0.7821325813294299	3.835327168981204E-133	regulation of protein localization to nucleus
GO:0032465	16515	79	72	1	817	4	3	false	0.3347348488996988	0.7821325813294299	3.7931370877683024E-112	regulation of cytokinesis
GO:0051047	16515	367	72	2	1869	6	3	false	0.3356869458090225	0.7834053359111046	0.0	positive regulation of secretion
GO:0048713	16515	38	72	1	113	1	2	false	0.33628318584071504	0.783845534995994	5.815607715678488E-31	regulation of oligodendrocyte differentiation
GO:0006914	16515	485	72	2	2055	5	2	false	0.33766890158201235	0.7856007608871564	0.0	autophagy
GO:0019898	16515	273	72	2	10934	48	2	false	0.3378532653425264	0.7856007608871564	0.0	extrinsic component of membrane
GO:0048812	16515	604	72	7	927	9	2	false	0.33992495548264656	0.7894633929868712	1.979770327319711E-259	neuron projection morphogenesis
GO:0009896	16515	406	72	2	4401	13	3	false	0.3405009416089695	0.7898471781834117	0.0	positive regulation of catabolic process
GO:0090130	16515	269	72	2	6028	27	1	false	0.34092240490895015	0.7898720296866399	0.0	tissue migration
GO:0051879	16515	41	72	1	120	1	1	false	0.3416666666666674	0.7904712572163692	4.473761349509658E-33	Hsp90 protein binding
GO:1901265	16515	685	72	3	3307	10	2	false	0.3437742368153234	0.7904712572163692	0.0	nucleoside phosphate binding
GO:0030676	16515	17	72	1	90	2	2	false	0.34382022471910273	0.7904712572163692	1.0701667814090772E-18	Rac guanyl-nucleotide exchange factor activity
GO:0008135	16515	79	72	1	977	5	3	false	0.34458473934507183	0.7904712572163692	1.4379954939072686E-118	translation factor activity, RNA binding
GO:0099634	16515	107	72	2	535	6	3	false	0.3446378332200063	0.7904712572163692	1.2543130232607621E-115	postsynaptic specialization membrane
GO:0038034	16515	69	72	1	4610	28	1	false	0.3452539753899121	0.7904712572163692	4.571468594480855E-155	signal transduction in absence of ligand
GO:0051174	16515	1639	72	9	5798	27	2	false	0.3455157191851813	0.7904712572163692	0.0	regulation of phosphorus metabolic process
GO:0043647	16515	63	72	1	3012	20	3	false	0.3456527598302513	0.7904712572163692	2.5878643114176036E-132	inositol phosphate metabolic process
GO:0001936	16515	106	72	1	306	1	2	false	0.3464052287581247	0.7904712572163692	3.77977204236536E-85	regulation of endothelial cell proliferation
GO:0001942	16515	81	72	1	4812	25	3	false	0.34654140453387694	0.7904712572163692	6.150348955631086E-178	hair follicle development
GO:0001935	16515	120	72	1	346	1	1	false	0.34682080924853376	0.7904712572163692	2.2723773403779272E-96	endothelial cell proliferation
GO:0031327	16515	1201	72	4	5235	13	4	false	0.34692702527057306	0.7904712572163692	0.0	negative regulation of cellular biosynthetic process
GO:2001236	16515	150	72	1	432	1	2	false	0.34722222222215476	0.7904712572163692	1.777308675581274E-120	regulation of extrinsic apoptotic signaling pathway
GO:0006629	16515	1169	72	5	8996	30	2	false	0.3494882783104477	0.7904712572163692	0.0	lipid metabolic process
GO:0010948	16515	303	72	2	1498	6	3	false	0.3502269127772313	0.7904712572163692	0.0	negative regulation of cell cycle process
GO:0010314	16515	16	72	1	158	4	1	false	0.35041310144887655	0.7904712572163692	3.0429716469002545E-22	phosphatidylinositol-5-phosphate binding
GO:0016239	16515	64	72	1	330	2	3	false	0.3507414571244125	0.7904712572163692	5.7595580321097336E-70	positive regulation of macroautophagy
GO:0048593	16515	105	72	1	299	1	2	false	0.3511705685618914	0.7904712572163692	1.4089213268775137E-83	camera-type eye morphogenesis
GO:0000288	16515	70	72	1	199	1	1	false	0.351758793969851	0.7904712572163692	1.511110402046177E-55	nuclear-transcribed mRNA catabolic process, deadenylation-dependent decay
GO:0005654	16515	1101	72	6	10934	48	2	false	0.3529595401432321	0.7904712572163692	0.0	nucleoplasm
GO:0071158	16515	77	72	1	394	2	3	false	0.35306958060474236	0.7904712572163692	5.83001542746312E-84	positive regulation of cell cycle arrest
GO:0050684	16515	136	72	1	2877	9	3	false	0.35367287609782605	0.7904712572163692	3.5940656381364854E-237	regulation of mRNA processing
GO:0090596	16515	224	72	1	1143	2	2	false	0.35368258477312936	0.7904712572163692	8.369270374267982E-245	sensory organ morphogenesis
GO:0016051	16515	190	72	1	4889	11	2	false	0.35368885171021397	0.7904712572163692	0.0	carbohydrate biosynthetic process
GO:0046328	16515	175	72	3	247	3	2	false	0.35386308171931535	0.7904712572163692	3.2880656049258255E-64	regulation of JNK cascade
GO:1903670	16515	58	72	1	296	2	2	false	0.35403114979378875	0.7904712572163692	4.3240754474495813E-63	regulation of sprouting angiogenesis
GO:0016236	16515	289	72	2	485	2	1	false	0.3545710147396994	0.7904712572163692	2.1377386003569152E-141	macroautophagy
GO:0034332	16515	61	72	1	172	1	1	false	0.354651162790695	0.7904712572163692	4.1921687468499633E-48	adherens junction organization
GO:0048709	16515	95	72	1	917	4	2	false	0.354820395939361	0.7904712572163692	6.029540389088139E-132	oligodendrocyte differentiation
GO:0032456	16515	43	72	1	219	2	1	false	0.35486573666789734	0.7904712572163692	1.1517346414499007E-46	endocytic recycling
GO:0045727	16515	113	72	1	2895	11	7	false	0.3551507939689429	0.7904712572163692	1.3934370790238654E-206	positive regulation of translation
GO:0030532	16515	143	72	1	3651	11	3	false	0.35604124318703856	0.7904712572163692	2.4255469331577172E-261	small nuclear ribonucleoprotein complex
GO:0010594	16515	150	72	2	251	2	2	false	0.35617529880476057	0.7904712572163692	6.636793766693249E-73	regulation of endothelial cell migration
GO:0045638	16515	72	72	1	856	5	4	false	0.3562105753972967	0.7904712572163692	9.624411661031674E-107	negative regulation of myeloid cell differentiation
GO:0008022	16515	189	72	2	5904	39	1	false	0.35651268702774874	0.7904712572163692	0.0	protein C-terminus binding
GO:0032869	16515	208	72	2	348	2	2	false	0.35655371161686644	0.7904712572163692	3.208088037675193E-101	cellular response to insulin stimulus
GO:0030901	16515	84	72	1	4812	25	2	false	0.3568481313039023	0.7904712572163692	3.3226728690955604E-183	midbrain development
GO:0016049	16515	433	72	3	12855	63	2	false	0.35692319118955773	0.7904712572163692	0.0	cell growth
GO:0002009	16515	503	72	2	1246	3	2	false	0.35721244020854126	0.7904712572163692	0.0	morphogenesis of an epithelium
GO:0051223	16515	642	72	5	1947	12	3	false	0.3579468774290695	0.7911860290759777	0.0	regulation of protein transport
GO:0009314	16515	401	72	1	1117	1	1	false	0.35899731423445286	0.791560900150207	8.0802252E-316	response to radiation
GO:0051260	16515	166	72	4	214	4	1	false	0.3590970122137735	0.791560900150207	5.180063649419843E-49	protein homooligomerization
GO:0051247	16515	1579	72	7	5964	22	4	false	0.35941781200859446	0.791560900150207	0.0	positive regulation of protein metabolic process
GO:0005789	16515	960	72	4	3161	10	2	false	0.360177211415988	0.791560900150207	0.0	endoplasmic reticulum membrane
GO:0043473	16515	92	72	1	13878	67	1	false	0.3602652030260887	0.791560900150207	1.3551151082350775E-239	pigmentation
GO:0003729	16515	253	72	2	623	3	1	false	0.3605862446862097	0.791560900150207	5.568862532860065E-182	mRNA binding
GO:0004707	16515	327	72	4	1291	12	2	false	0.3611786989745357	0.7917503522094492	1.97086294E-316	MAP kinase activity
GO:0019319	16515	85	72	1	235	1	2	false	0.36170212765954307	0.7917503522094492	3.021162266852177E-66	hexose biosynthetic process
GO:1900407	16515	73	72	1	849	5	3	false	0.36278329305579443	0.7917503522094492	1.676345854288541E-107	regulation of cellular response to oxidative stress
GO:0002697	16515	365	72	1	1809	2	2	false	0.3629162447353865	0.7917503522094492	0.0	regulation of immune effector process
GO:0007405	16515	49	72	1	1443	13	3	false	0.3630230769278521	0.7917503522094492	2.1778323299647854E-92	neuroblast proliferation
GO:0009894	16515	925	72	4	6072	20	2	false	0.3636039020308689	0.7917503522094492	0.0	regulation of catabolic process
GO:0034250	16515	137	72	1	3407	11	4	false	0.36373583676068344	0.7917503522094492	9.307059172327212E-249	positive regulation of cellular amide metabolic process
GO:0032838	16515	243	72	3	1927	17	2	false	0.364506062269603	0.7917503522094492	2.871508E-316	plasma membrane bounded cell projection cytoplasm
GO:0032787	16515	558	72	2	923	2	1	false	0.3652218668259872	0.7917503522094492	3.5374141163475025E-268	monocarboxylic acid metabolic process
GO:0043065	16515	606	72	3	1697	6	3	false	0.3671720392482255	0.7917503522094492	0.0	positive regulation of apoptotic process
GO:0009653	16515	2361	72	13	5265	26	2	false	0.36788793730292135	0.7917503522094492	0.0	anatomical structure morphogenesis
GO:0017049	16515	19	72	1	135	3	1	false	0.3679222932954405	0.7917503522094492	1.5341357877207103E-23	GTP-Rho binding
GO:0043523	16515	193	72	1	1361	3	3	false	0.3681765233502774	0.7917503522094492	1.63585746462904E-240	regulation of neuron apoptotic process
GO:0022618	16515	172	72	1	1212	3	3	false	0.36844074017828926	0.7917503522094492	3.193194511836814E-214	ribonucleoprotein complex assembly
GO:0040012	16515	891	72	6	9059	50	2	false	0.3685940638166619	0.7917503522094492	0.0	regulation of locomotion
GO:0030865	16515	54	72	1	1441	12	1	false	0.3687940152371328	0.7917503522094492	1.7067991505015847E-99	cortical cytoskeleton organization
GO:0035020	16515	16	72	1	184	5	2	false	0.36879525861700596	0.7917503522094492	2.3717868793380725E-23	regulation of Rac protein signal transduction
GO:0099738	16515	39	72	1	530	6	2	false	0.36926002462576263	0.7917503522094492	4.844844585334826E-60	cell cortex region
GO:0030178	16515	193	72	2	1368	9	3	false	0.3696148409907753	0.7917503522094492	5.627415973182488E-241	negative regulation of Wnt signaling pathway
GO:0042303	16515	102	72	1	6028	27	1	false	0.3698407208945129	0.7917503522094492	6.004335588877915E-224	molting cycle
GO:0030330	16515	104	72	1	281	1	2	false	0.3701067615658653	0.7917503522094492	7.654613795016606E-80	DNA damage response, signal transduction by p53 class mediator
GO:0098839	16515	86	72	2	342	5	2	false	0.37028656716235764	0.7917503522094492	3.4935914875562175E-83	postsynaptic density membrane
GO:0051188	16515	194	72	1	4716	11	2	false	0.3703390574739984	0.7917503522094492	0.0	cofactor biosynthetic process
GO:0050896	16515	7281	72	37	13878	67	1	false	0.3712195397619461	0.7917503522094492	0.0	response to stimulus
GO:1903900	16515	135	72	1	363	1	2	false	0.37190082644627886	0.7917503522094492	2.0974760944343533E-103	regulation of viral life cycle
GO:0099699	16515	128	72	1	344	1	2	false	0.3720930232557984	0.7917503522094492	5.505157902967546E-98	integral component of synaptic membrane
GO:0055082	16515	717	72	4	1156	5	2	false	0.37239463898515757	0.7917503522094492	0.0	cellular chemical homeostasis
GO:0008574	16515	24	72	2	39	2	1	false	0.3724696356275313	0.7917503522094492	3.977591734197775E-11	ATP-dependent microtubule motor activity, plus-end-directed
GO:0044848	16515	96	72	1	13878	67	1	false	0.372612620254577	0.7917503522094492	2.9923870221883514E-248	biological phase
GO:0009408	16515	164	72	1	3584	10	2	false	0.3743678017213098	0.7946018572958926	1.759220657776601E-288	response to heat
GO:0006650	16515	322	72	3	446	3	2	false	0.3753470808440619	0.7950389658266691	7.689835624801014E-114	glycerophospholipid metabolic process
GO:0060998	16515	75	72	3	173	5	2	false	0.3754006141292852	0.7950389658266691	6.333263082873936E-51	regulation of dendritic spine development
GO:0034613	16515	2012	72	13	2533	15	2	false	0.37636613385391116	0.7961003071766904	0.0	cellular protein localization
GO:0030866	16515	41	72	1	630	7	2	false	0.3771144064545656	0.7961003071766904	2.1343052282202438E-65	cortical actin cytoskeleton organization
GO:0032270	16515	1481	72	7	5504	22	4	false	0.3771437232646724	0.7961003071766904	0.0	positive regulation of cellular protein metabolic process
GO:0030662	16515	169	72	1	2223	6	4	false	0.3780945960711173	0.7963399684670196	6.97925402456573E-259	coated vesicle membrane
GO:0050839	16515	471	72	4	5904	39	1	false	0.3786382185894298	0.7963399684670196	0.0	cell adhesion molecule binding
GO:0009890	16515	1224	72	4	5516	14	3	false	0.378653425474029	0.7963399684670196	0.0	negative regulation of biosynthetic process
GO:0034599	16515	273	72	2	443	2	2	false	0.37923250564340477	0.7963399684670196	2.00136442996212E-127	cellular response to oxidative stress
GO:0016310	16515	2217	72	16	2991	20	1	false	0.37938384860018504	0.7963399684670196	0.0	phosphorylation
GO:0071692	16515	525	72	4	2531	15	1	false	0.37974194024142327	0.7963399684670196	0.0	protein localization to extracellular region
GO:1902106	16515	84	72	1	918	5	4	false	0.3817861731861374	0.7980881761117229	2.203895492595193E-121	negative regulation of leukocyte differentiation
GO:0061572	16515	147	72	1	385	1	1	false	0.3818181818181473	0.7980881761117229	1.57468648819635E-110	actin filament bundle organization
GO:1901617	16515	206	72	1	4820	11	2	false	0.38182065627809936	0.7980881761117229	0.0	organic hydroxy compound biosynthetic process
GO:2000112	16515	2359	72	6	3737	8	3	false	0.38376534295500775	0.8012820352904234	0.0	regulation of cellular macromolecule biosynthetic process
GO:0030133	16515	367	72	2	3629	13	2	false	0.38432255074704486	0.8015751248227411	0.0	transport vesicle
GO:0042594	16515	175	72	1	3683	10	2	false	0.38579481416036493	0.803774027768561	6.165897095037845E-305	response to starvation
GO:0006661	16515	117	72	2	276	3	2	false	0.38634315224606874	0.8039297658862782	4.1957986905064308E-81	phosphatidylinositol biosynthetic process
GO:1903532	16515	345	72	2	5196	20	4	false	0.3871482712254861	0.8039297658862782	0.0	positive regulation of secretion by cell
GO:0035592	16515	519	72	4	1984	12	2	false	0.3872586008210914	0.8039297658862782	0.0	establishment of protein localization to extracellular region
GO:0008625	16515	84	72	1	216	1	1	false	0.38888888888888246	0.8039297658862782	3.698586977382659E-62	extrinsic apoptotic signaling pathway via death domain receptors
GO:0032092	16515	74	72	1	5916	39	3	false	0.3889031545302871	0.8039297658862782	3.877692255386247E-172	positive regulation of protein binding
GO:0007160	16515	194	72	4	308	5	1	false	0.3889764297101536	0.8039297658862782	1.494935164702491E-87	cell-matrix adhesion
GO:0008284	16515	816	72	4	4921	19	3	false	0.38906164425491396	0.8039297658862782	0.0	positive regulation of cell population proliferation
GO:0007398	16515	169	72	1	1798	5	1	false	0.3898930729703286	0.8039297658862782	1.2949610330482691E-242	ectoderm development
GO:0090501	16515	164	72	1	3402	10	2	false	0.3902752316609421	0.8039297658862782	1.1135186281830553E-284	RNA phosphodiester bond hydrolysis
GO:0061157	16515	29	72	1	250	4	4	false	0.39126598073107877	0.8039297658862782	1.380429528290569E-38	mRNA destabilization
GO:1901700	16515	1487	72	6	3829	13	1	false	0.3913018849511453	0.8039297658862782	0.0	response to oxygen-containing compound
GO:0001938	16515	81	72	1	207	1	3	false	0.39130434782608237	0.8039297658862782	1.1863298147324312E-59	positive regulation of endothelial cell proliferation
GO:0031468	16515	18	72	1	46	1	1	false	0.39130434782608237	0.8039297658862782	3.5474162390819544E-13	nuclear envelope reassembly
GO:0050767	16515	737	72	7	1592	13	4	false	0.3921020080264565	0.8044106143692932	0.0	regulation of neurogenesis
GO:0010558	16515	1157	72	4	4394	12	4	false	0.39271262643253746	0.8044106143692932	0.0	negative regulation of macromolecule biosynthetic process
GO:0002040	16515	101	72	1	458	2	1	false	0.39279332651729915	0.8044106143692932	2.5713171820585397E-104	sprouting angiogenesis
GO:0009792	16515	587	72	4	929	5	1	false	0.3936518904495718	0.8053112609941772	1.2806725586208028E-264	embryo development ending in birth or egg hatching
GO:0007420	16515	659	72	3	3235	11	3	false	0.3949379343008837	0.8056579730467989	0.0	brain development
GO:0001894	16515	206	72	2	631	4	2	false	0.3951704538479235	0.8056579730467989	2.3649600015097304E-172	tissue homeostasis
GO:0051588	16515	116	72	1	1675	7	2	false	0.39547690036326555	0.8056579730467989	2.067566376755843E-182	regulation of neurotransmitter transport
GO:0007492	16515	172	72	1	1798	5	1	false	0.3954972056974405	0.8056579730467989	1.5006075978932066E-245	endoderm development
GO:0006644	16515	380	72	3	3365	20	3	false	0.3970278894328986	0.8058371933014067	0.0	phospholipid metabolic process
GO:0021761	16515	98	72	1	4127	21	2	false	0.3970525869797177	0.8058371933014067	1.4007045837902847E-200	limbic system development
GO:0052866	16515	27	72	1	390	7	1	false	0.39725386799850426	0.8058371933014067	3.0079447956662187E-42	phosphatidylinositol phosphate phosphatase activity
GO:0032879	16515	2429	72	14	10462	55	2	false	0.39726139326559207	0.8058371933014067	0.0	regulation of localization
GO:0044772	16515	540	72	4	1022	6	2	false	0.3979989594423495	0.8064826122314416	4.620391845093913E-306	mitotic cell cycle phase transition
GO:0110020	16515	89	72	1	396	2	2	false	0.3994246260068422	0.807575014530165	4.7735107445101893E-91	regulation of actomyosin structure organization
GO:0044773	16515	95	72	2	150	2	2	false	0.39955257270693906	0.807575014530165	2.2955497918764704E-42	mitotic DNA damage checkpoint
GO:1905274	16515	6	72	1	15	1	2	false	0.39999999999999997	0.807575014530165	1.998001998002E-4	regulation of modification of postsynaptic actin cytoskeleton
GO:0048332	16515	159	72	1	705	2	2	false	0.40044729206965357	0.807575014530165	1.0012234909143467E-162	mesoderm morphogenesis
GO:0070201	16515	688	72	5	2163	13	2	false	0.4006378387216731	0.807575014530165	0.0	regulation of establishment of protein localization
GO:0048285	16515	1165	72	7	4814	25	1	false	0.40182057798396714	0.8083543466756907	0.0	organelle fission
GO:1903827	16515	498	72	4	2490	16	3	false	0.40186518742691646	0.8083543466756907	0.0	regulation of cellular protein localization
GO:0010033	16515	2958	72	11	3829	13	1	false	0.40423796835007375	0.8122775476877657	0.0	response to organic substance
GO:0045787	16515	345	72	2	5263	21	3	false	0.4046853766804188	0.812327744630945	0.0	positive regulation of cell cycle
GO:0032868	16515	261	72	2	409	2	1	false	0.40665899611687584	0.8137695768593065	1.3615933498545213E-115	response to insulin
GO:0022610	16515	1260	72	7	13878	67	1	false	0.4075543561114937	0.8137695768593065	0.0	biological adhesion
GO:0047496	16515	43	72	2	98	3	2	false	0.40767673048599334	0.8137695768593065	8.136898935330265E-29	vesicle transport along microtubule
GO:0070727	16515	2015	72	13	3370	20	2	false	0.40810665494701814	0.8137695768593065	0.0	cellular macromolecule localization
GO:0005814	16515	610	72	4	4526	24	2	false	0.40879550129621667	0.8137695768593065	0.0	centriole
GO:0021987	16515	100	72	1	4812	25	2	false	0.40923468774536237	0.8137695768593065	1.5392265631335264E-210	cerebral cortex development
GO:0072089	16515	103	72	1	1620	8	2	false	0.4094546699137485	0.8137695768593065	7.155390752718964E-166	stem cell proliferation
GO:0000380	16515	77	72	1	333	2	1	false	0.40953001193966954	0.8137695768593065	1.2050999426066392E-77	alternative mRNA splicing, via spliceosome
GO:0018105	16515	286	72	3	1867	15	2	false	0.40984608843530557	0.8137695768593065	0.0	peptidyl-serine phosphorylation
GO:0030864	16515	88	72	1	713	4	2	false	0.41028039572080577	0.8137695768593065	4.263793151557872E-115	cortical actin cytoskeleton
GO:0015980	16515	256	72	1	1103	2	2	false	0.4104825480087885	0.8137695768593065	1.0277905094124506E-258	energy derivation by oxidation of organic compounds
GO:0016477	16515	1315	72	9	1451	9	1	false	0.41134487158794103	0.8137695768593065	2.5941692467191015E-195	cell migration
GO:0003743	16515	49	72	1	211	2	2	false	0.4113744075829004	0.8137695768593065	3.349939233285441E-49	translation initiation factor activity
GO:0030334	16515	777	72	6	1360	9	2	false	0.411463884160879	0.8137695768593065	0.0	regulation of cell migration
GO:0061041	16515	122	72	1	524	2	2	false	0.4117831652388573	0.8137695768593065	7.766281795039059E-123	regulation of wound healing
GO:0051648	16515	518	72	4	807	5	1	false	0.4124161071640805	0.8137695768593065	8.105257218839552E-228	vesicle localization
GO:0010596	16515	48	72	1	206	2	3	false	0.4125976793748434	0.8137695768593065	4.1083228794597315E-48	negative regulation of endothelial cell migration
GO:0044703	16515	843	72	4	1312	5	2	false	0.4138403132425447	0.814419402575978	0.0	multi-organism reproductive process
GO:0034605	16515	126	72	1	1954	8	2	false	0.41388483024052847	0.814419402575978	3.2186003687555767E-202	cellular response to heat
GO:1903707	16515	115	72	1	1782	8	5	false	0.41419769928201067	0.814419402575978	1.7564856167577327E-184	negative regulation of hemopoiesis
GO:0031571	16515	62	72	2	96	2	3	false	0.4146929824561181	0.8145603730981767	9.368937196907879E-27	mitotic G1 DNA damage checkpoint
GO:1903034	16515	142	72	1	1658	6	2	false	0.41612595649152684	0.814827819800301	8.909184640990416E-210	regulation of response to wounding
GO:0043484	16515	135	72	1	3083	12	3	false	0.4162584442910422	0.814827819800301	5.14627599898574E-240	regulation of RNA splicing
GO:0048255	16515	40	72	1	170	2	3	false	0.4162895927601185	0.814827819800301	7.270365248312831E-40	mRNA stabilization
GO:0007257	16515	39	72	1	311	4	3	false	0.41652404933109505	0.814827819800301	1.4867971637758355E-50	activation of JUN kinase activity
GO:0045202	16515	1222	72	11	1821	15	1	false	0.4177342437075282	0.8152604009647455	0.0	synapse
GO:0050793	16515	2287	72	13	9945	52	2	false	0.4178357604661147	0.8152604009647455	0.0	regulation of developmental process
GO:0030534	16515	120	72	1	6056	27	2	false	0.4181562978063301	0.8152604009647455	3.009697545721707E-255	adult behavior
GO:0010508	16515	115	72	1	695	3	3	false	0.4192932341503412	0.8152604009647455	9.539688550373501E-135	positive regulation of autophagy
GO:0031401	16515	1143	72	6	3972	18	3	false	0.4196890092157569	0.8152604009647455	0.0	positive regulation of protein modification process
GO:0007169	16515	663	72	5	947	6	1	false	0.4198311968172387	0.8152604009647455	2.243481396692591E-250	transmembrane receptor protein tyrosine kinase signaling pathway
GO:0006094	16515	84	72	1	200	1	2	false	0.4199999999999758	0.8152604009647455	1.42591324429826E-58	gluconeogenesis
GO:0034329	16515	369	72	3	2840	18	2	false	0.4204509688003556	0.8152604009647455	0.0	cell junction assembly
GO:0046850	16515	45	72	1	107	1	2	false	0.42056074766356083	0.8152604009647455	3.069258934483633E-31	regulation of bone remodeling
GO:0007276	16515	580	72	3	773	3	2	false	0.421874449439083	0.8169834504243269	6.572703527412539E-188	gamete generation
GO:0031901	16515	145	72	1	602	2	2	false	0.42401645098713	0.8203054680565904	1.2110957423101763E-143	early endosome membrane
GO:0062197	16515	310	72	2	3900	18	2	false	0.42510072067381444	0.820932828362361	0.0	cellular response to chemical stress
GO:0048514	16515	544	72	2	834	2	2	false	0.4251945382469639	0.820932828362361	3.51874571010287E-233	blood vessel morphogenesis
GO:0004715	16515	51	72	1	211	2	1	false	0.42586323628974265	0.8213992009881396	3.2751878862345284E-50	non-membrane spanning protein tyrosine kinase activity
GO:0008021	16515	185	72	2	537	4	2	false	0.427320562638147	0.8218760110918555	1.7979885186985085E-149	synaptic vesicle
GO:0046928	16515	91	72	1	1028	6	5	false	0.427387125924843	0.8218760110918555	6.648543044950234E-133	regulation of neurotransmitter secretion
GO:0001650	16515	126	72	1	10934	48	2	false	0.42739262147262375	0.8218760110918555	6.353008162758529E-298	fibrillar center
GO:0051270	16515	896	72	6	8723	51	3	false	0.4280493886335711	0.8223166576846727	0.0	regulation of cellular component movement
GO:0021782	16515	95	72	1	1918	11	2	false	0.42895899167563656	0.8232416576768953	1.4843008471539495E-163	glial cell development
GO:1904029	16515	97	72	1	1602	9	3	false	0.4308397327277525	0.8260267258578944	2.6256337910767453E-158	regulation of cyclin-dependent protein kinase activity
GO:0044242	16515	183	72	1	2688	8	3	false	0.4315443342414047	0.8265535405838857	1.7834230815785034E-289	cellular lipid catabolic process
GO:0009987	16515	12841	72	63	13878	67	1	false	0.4320817404403485	0.8266494716698763	0.0	cellular process
GO:0009108	16515	125	72	1	289	1	2	false	0.43252595155715	0.8266494716698763	2.975562455633323E-85	coenzyme biosynthetic process
GO:0048869	16515	3513	72	18	13027	63	2	false	0.43389488917011654	0.8266494716698763	0.0	cellular developmental process
GO:0019637	16515	1008	72	4	9042	30	2	false	0.4339126041752143	0.8266494716698763	0.0	organophosphate metabolic process
GO:1900271	16515	41	72	1	166	2	2	false	0.4341000365096903	0.8266494716698763	6.994942788129516E-40	regulation of long-term synaptic potentiation
GO:0060538	16515	155	72	1	357	1	1	false	0.43417366946779773	0.8266494716698763	1.7813338969731313E-105	skeletal muscle organ development
GO:0047497	16515	19	72	1	77	2	2	false	0.43506493506492744	0.8269448056642156	1.9694736154628286E-18	mitochondrion transport along microtubule
GO:0002762	16515	43	72	1	249	3	4	false	0.4351888420864203	0.8269448056642156	2.6162764845831987E-49	negative regulation of myeloid leukocyte differentiation
GO:0006977	16515	55	72	1	126	1	3	false	0.4365079365079514	0.8280218838780188	4.5519521967951755E-37	DNA damage response, signal transduction by p53 class mediator resulting in cell cycle arrest
GO:0031984	16515	336	72	2	10934	48	3	false	0.4366168436049459	0.8280218838780188	0.0	organelle subcompartment
GO:0007498	16515	195	72	1	1798	5	1	false	0.4371083271490964	0.8281372542933128	2.9695785045830115E-267	mesoderm development
GO:0046395	16515	231	72	1	923	2	2	false	0.4381097195557613	0.828239392870431	9.663457787880477E-225	carboxylic acid catabolic process
GO:0019079	16515	116	72	1	865	4	2	false	0.43844159301799424	0.828239392870431	2.2153661026469295E-147	viral genome replication
GO:0048365	16515	62	72	2	135	3	1	false	0.4385665656679048	0.828239392870431	5.228613308806406E-40	Rac GTPase binding
GO:0005912	16515	159	72	2	453	4	1	false	0.43888504489597985	0.828239392870431	8.127486957214048E-127	adherens junction
GO:0004693	16515	119	72	2	818	10	2	false	0.4396677556270783	0.8287136512039689	1.1232304256252736E-146	cyclin-dependent protein serine/threonine kinase activity
GO:1901991	16515	217	72	2	617	4	4	false	0.4401172056425823	0.8287136512039689	5.049151285431791E-173	negative regulation of mitotic cell cycle phase transition
GO:0031399	16515	1687	72	9	4320	21	2	false	0.4404291999638358	0.8287136512039689	0.0	regulation of protein modification process
GO:0008360	16515	150	72	1	3678	14	2	false	0.4423291761490153	0.8309047650929848	1.790268214057534E-271	regulation of cell shape
GO:0080135	16515	675	72	4	8569	43	3	false	0.4424578676314178	0.8309047650929848	0.0	regulation of cellular response to stress
GO:0005681	16515	189	72	1	3649	11	2	false	0.4433703767500843	0.8317820188669326	4.05E-322	spliceosomal complex
GO:0034595	16515	12	72	1	27	1	1	false	0.44444444444444503	0.8317820188669326	5.752462341505269E-8	phosphatidylinositol phosphate 5-phosphatase activity
GO:0007254	16515	204	72	3	267	3	1	false	0.44446626424017693	0.8317820188669326	7.681357302718502E-63	JNK cascade
GO:0002521	16515	452	72	3	3353	18	2	false	0.44533392625470203	0.8317820188669326	0.0	leukocyte differentiation
GO:0035270	16515	114	72	1	4127	21	1	false	0.4455037474641528	0.8317820188669326	8.076355504981493E-226	endocrine system development
GO:1904589	16515	61	72	1	758	7	2	false	0.44552027011593376	0.8317820188669326	1.328135883341833E-91	regulation of protein import
GO:0045930	16515	292	72	2	1209	6	3	false	0.4460433882106012	0.8319509558962038	2.0089172297152493E-289	negative regulation of mitotic cell cycle
GO:0030665	16515	106	72	1	237	1	2	false	0.44725738396625836	0.8334069276813129	3.258913058416741E-70	clathrin-coated vesicle membrane
GO:0045335	16515	125	72	1	279	1	1	false	0.4480286738351556	0.8340359533252703	9.711089125449943E-83	phagocytic vesicle
GO:0071559	16515	221	72	1	1598	4	2	false	0.4489810440812412	0.8344744455159123	4.427655808593946E-278	response to transforming growth factor beta
GO:0048024	16515	100	72	1	388	2	3	false	0.4495324862143121	0.8344744455159123	1.4896750973755215E-95	regulation of mRNA splicing, via spliceosome
GO:0008092	16515	957	72	7	5904	39	1	false	0.44964614666742175	0.8344744455159123	0.0	cytoskeletal protein binding
GO:0099159	16515	9	72	1	20	1	2	false	0.45000000000000057	0.8344744455159123	5.9537985234579775E-6	regulation of modification of postsynaptic structure
GO:0045453	16515	60	72	1	232	2	2	false	0.4511867442901421	0.8355796259991921	4.271680726821265E-57	bone resorption
GO:0043489	16515	45	72	1	174	2	2	false	0.4514650189356009	0.8355796259991921	9.261040030263861E-43	RNA stabilization
GO:0051895	16515	18	72	1	100	3	5	false	0.4523191094619566	0.8363554302839832	3.2610988201465105E-20	negative regulation of focal adhesion assembly
GO:0046887	16515	103	72	1	1928	11	5	false	0.4542265694894067	0.8390755937830251	6.832121506860093E-174	positive regulation of hormone secretion
GO:0043204	16515	137	72	1	10934	48	2	false	0.4547654562421868	0.8392648487079897	5.7403E-319	perikaryon
GO:1905952	16515	110	72	1	2596	14	2	false	0.4554044433128445	0.8396382976899329	4.413002076678623E-197	regulation of lipid localization
GO:0016053	16515	274	72	1	5091	11	4	false	0.45619676982440766	0.8400873725816379	0.0	organic acid biosynthetic process
GO:0021762	16515	42	72	1	92	1	2	false	0.45652173913042726	0.8400873725816379	3.435485169298353E-27	substantia nigra development
GO:0007292	16515	107	72	1	580	3	1	false	0.458261562515328	0.8412344919128684	8.609903056801501E-120	female gamete generation
GO:0000340	16515	11	72	2	16	2	1	false	0.4583333333333327	0.8412344919128684	2.2893772893772823E-4	RNA 7-methylguanosine cap binding
GO:1901615	16515	460	72	2	8995	30	1	false	0.4584574870123172	0.8412344919128684	0.0	organic hydroxy compound metabolic process
GO:0000398	16515	333	72	2	491	2	2	false	0.45952034581652307	0.8415913090519911	2.8516796959002448E-133	mRNA splicing, via spliceosome
GO:1901988	16515	231	72	2	637	4	3	false	0.4595272358318204	0.8415913090519911	2.0063043378946286E-180	negative regulation of cell cycle phase transition
GO:0032271	16515	210	72	1	456	1	2	false	0.46052631578949305	0.8422699936390626	5.950381232648574E-136	regulation of protein polymerization
GO:0048168	16515	44	72	1	166	2	1	false	0.46104417670685127	0.8422699936390626	2.915531779259674E-41	regulation of neuronal synaptic plasticity
GO:0007018	16515	540	72	4	2358	15	2	false	0.4614812147843089	0.8422699936390626	0.0	microtubule-based movement
GO:0001667	16515	358	72	3	1315	9	1	false	0.46164980410586165	0.8422699936390626	0.0	ameboidal-type cell migration
GO:0043537	16515	33	72	1	124	2	3	false	0.46302124311563875	0.8423564470658385	7.794657277190221E-31	negative regulation of blood vessel endothelial cell migration
GO:0050885	16515	44	72	1	95	1	1	false	0.4631578947368295	0.8423564470658385	3.9915812948491594E-28	neuromuscular process controlling balance
GO:0030424	16515	602	72	7	1047	11	1	false	0.4637006408094323	0.8423564470658385	3.60013370824989E-309	axon
GO:0035051	16515	125	72	1	3479	17	2	false	0.4639418163011422	0.8423564470658385	3.7340542486571004E-233	cardiocyte differentiation
GO:0001701	16515	339	72	3	571	4	1	false	0.46400408848299607	0.8423564470658385	9.130771441335421E-167	in utero embryonic development
GO:0045595	16515	1604	72	9	8813	46	3	false	0.4643254466405558	0.8423564470658385	0.0	regulation of cell differentiation
GO:0043928	16515	33	72	1	71	1	2	false	0.464788732394373	0.8424021982981897	5.340018632253495E-21	exonucleolytic catabolism of deadenylated mRNA
GO:0006997	16515	119	72	1	4814	25	1	false	0.4659899610887104	0.8437840820843597	1.4677403379619203E-241	nucleus organization
GO:0033157	16515	221	72	2	2007	14	4	false	0.4669334063567668	0.8446970276802094	2.0161035634574735E-301	regulation of intracellular protein transport
GO:0007272	16515	128	72	1	12864	63	2	false	0.4682256611284653	0.8462386713816153	7.266815633664E-311	ensheathment of neurons
GO:0050775	16515	39	72	1	268	4	4	false	0.46895532332571394	0.8467615838078384	7.501426695723511E-48	positive regulation of dendrite morphogenesis
GO:0004842	16515	423	72	1	901	1	2	false	0.46947835738049537	0.8469107703965222	1.1918074151240077E-269	ubiquitin-protein transferase activity
GO:0035264	16515	140	72	1	6038	27	2	false	0.46995375957225494	0.8469738328560883	3.2312912996277642E-288	multicellular organism growth
GO:0045995	16515	102	72	1	2297	14	2	false	0.4715222960014622	0.8488400964237974	1.3585490943527349E-180	regulation of embryonic development
GO:0097107	16515	17	72	1	36	1	3	false	0.4722222222222223	0.8488400964237974	1.163129276491937E-10	postsynaptic density assembly
GO:0055037	16515	166	72	1	865	3	1	false	0.4727401147286949	0.8488400964237974	5.910959331770126E-183	recycling endosome
GO:0030705	16515	465	72	4	1873	14	1	false	0.47275493669780916	0.8488400964237974	0.0	cytoskeleton-dependent intracellular transport
GO:0005902	16515	155	72	1	327	1	2	false	0.4740061162079305	0.8502926879364275	1.2890516633867567E-97	microvillus
GO:0010562	16515	1074	72	6	4324	22	3	false	0.47621165141677557	0.8516925023726666	0.0	positive regulation of phosphorus metabolic process
GO:0001738	16515	139	72	1	503	2	1	false	0.47671738493354454	0.8516925023726666	4.284659137126924E-128	morphogenesis of a polarized epithelium
GO:0009060	16515	82	72	1	172	1	1	false	0.476744186046525	0.8516925023726666	3.308688116608232E-51	aerobic respiration
GO:0021954	16515	67	72	1	1072	10	2	false	0.4770141764662008	0.8516925023726666	2.8428197992360405E-108	central nervous system neuron development
GO:0072395	16515	71	72	1	2558	23	2	false	0.47808831150537723	0.8516925023726666	2.480595248428274E-140	signal transduction involved in cell cycle checkpoint
GO:0031109	16515	109	72	1	727	4	1	false	0.4785869906012352	0.8516925023726666	9.072358637503303E-133	microtubule polymerization or depolymerization
GO:1905477	16515	114	72	1	759	4	3	false	0.4792096522821277	0.8516925023726666	8.75363250708599E-139	positive regulation of protein localization to membrane
GO:0030674	16515	244	72	2	5953	39	2	false	0.47924442377110266	0.8516925023726666	0.0	protein-macromolecule adaptor activity
GO:0061630	16515	247	72	1	515	1	2	false	0.47961165048537985	0.8516925023726666	4.067829884335649E-154	ubiquitin protein ligase activity
GO:0140014	16515	993	72	6	1122	6	2	false	0.4797129588348872	0.8516925023726666	3.7397162116333345E-173	mitotic nuclear division
GO:0002520	16515	859	72	4	5348	22	2	false	0.48075625954141676	0.8516925023726666	0.0	immune system development
GO:0010942	16515	661	72	3	5164	20	3	false	0.48140185672334845	0.8516925023726666	0.0	positive regulation of cell death
GO:0045859	16515	785	72	7	1710	14	3	false	0.48143547217966204	0.8516925023726666	0.0	regulation of protein kinase activity
GO:0002696	16515	304	72	1	1547	3	4	false	0.4815149733021732	0.8516925023726666	0.0	positive regulation of leukocyte activation
GO:0045860	16515	531	72	5	1543	13	4	false	0.48153901813305977	0.8516925023726666	0.0	positive regulation of protein kinase activity
GO:0007030	16515	127	72	1	4903	25	2	false	0.48197393508977204	0.8516925023726666	3.2001585499126877E-255	Golgi organization
GO:0007179	16515	167	72	1	346	1	2	false	0.48265895953756105	0.8516925023726666	2.0029217406586824E-103	transforming growth factor beta receptor signaling pathway
GO:0035313	16515	14	72	1	29	1	1	false	0.482758620689655	0.8516925023726666	1.2893450075787727E-8	wound healing, spreading of epidermal cells
GO:0017124	16515	127	72	1	644	3	1	false	0.4832082102662454	0.8517042972887167	3.4576232361850235E-138	SH3 domain binding
GO:0010927	16515	98	72	1	3766	25	3	false	0.48382510141551544	0.8520106868333664	1.2331190990594007E-196	cellular component assembly involved in morphogenesis
GO:0051261	16515	102	72	1	210	1	1	false	0.4857142857142744	0.8523888196141166	1.2034860126026306E-62	protein depolymerization
GO:0031985	16515	89	72	1	315	2	2	false	0.4858962693357514	0.8523888196141166	7.219866404688303E-81	Golgi cisterna
GO:0022409	16515	241	72	1	852	2	3	false	0.4859541108776035	0.8523888196141166	1.3207425402735992E-219	positive regulation of cell-cell adhesion
GO:0005684	16515	92	72	1	189	1	1	false	0.48677248677247725	0.8523888196141166	2.3483950761174922E-56	U2-type spliceosomal complex
GO:0005623	16515	1465	72	8	11845	61	1	false	0.4872636759156979	0.8523888196141166	0.0	cell
GO:1903076	16515	93	72	1	328	2	3	false	0.487301409711292	0.8523888196141166	2.3692033986606953E-84	regulation of protein localization to plasma membrane
GO:0007267	16515	1687	72	11	5153	32	2	false	0.4877286984489583	0.8523888196141166	0.0	cell-cell signaling
GO:0032502	16515	5265	72	26	13878	67	1	false	0.4877497508883585	0.8523888196141166	0.0	developmental process
GO:0018212	16515	354	72	2	1150	5	1	false	0.48802916817220093	0.8523888196141166	1.8418560259272367E-307	peptidyl-tyrosine modification
GO:1901566	16515	1676	72	6	7864	26	2	false	0.48920741271416207	0.8535540037753885	0.0	organonitrogen compound biosynthetic process
GO:0043951	16515	83	72	1	661	5	3	false	0.4898665527370354	0.8535540037753885	7.153912483722205E-108	negative regulation of cAMP-mediated signaling
GO:0050772	16515	79	72	1	628	5	4	false	0.49059494600483544	0.8535540037753885	1.3749195432094897E-102	positive regulation of axonogenesis
GO:0010810	16515	190	72	2	730	6	2	false	0.4907537008170573	0.8535540037753885	5.050527098260635E-181	regulation of cell-substrate adhesion
GO:0051087	16515	101	72	1	5904	39	1	false	0.49091561527591243	0.8535540037753885	2.898307766400893E-221	chaperone binding
GO:0071495	16515	1268	72	4	1513	4	1	false	0.4929330854683472	0.8560925715660821	3.6313787365830666E-290	cellular response to endogenous stimulus
GO:0006446	16515	69	72	1	443	4	2	false	0.49326602667458086	0.8560925715660821	1.1481635707505003E-82	regulation of translational initiation
GO:0015485	16515	44	72	1	89	1	2	false	0.4943820224719051	0.8563113000657216	1.926273401764287E-26	cholesterol binding
GO:0000166	16515	685	72	3	1120	4	2	false	0.49522028964836035	0.8563113000657216	4.9E-324	nucleotide binding
GO:0016054	16515	231	72	1	2823	8	4	false	0.49532900030328275	0.8563113000657216	0.0	organic acid catabolic process
GO:0044291	16515	71	72	1	453	4	1	false	0.495587950322288	0.8563113000657216	7.299416577306856E-85	cell-cell contact zone
GO:0003777	16515	79	72	3	129	4	1	false	0.49561855276814776	0.8563113000657216	5.469691148229055E-37	microtubule motor activity
GO:0007164	16515	121	72	1	2361	13	1	false	0.49626914643151115	0.8566656809585241	1.3253297510371088E-206	establishment of tissue polarity
GO:0072330	16515	185	72	1	637	2	2	false	0.49682572593618646	0.8568387653664191	5.900897531296225E-166	monocarboxylic acid biosynthetic process
GO:1901214	16515	294	72	1	1434	3	2	false	0.4978511438179871	0.8568387653664191	4.5470917E-315	regulation of neuron death
GO:0010721	16515	285	72	2	2105	12	3	false	0.498038034767041	0.8568387653664191	0.0	negative regulation of cell development
GO:0051173	16515	2492	72	9	8444	29	3	false	0.4982501956013833	0.8568387653664191	0.0	positive regulation of nitrogen compound metabolic process
GO:0071560	16515	215	72	1	1353	4	3	false	0.4999501355005906	0.8568387653664191	1.762581023349221E-256	cellular response to transforming growth factor beta stimulus
GO:0016175	16515	12	72	1	24	1	1	false	0.49999999999999906	0.8568387653664191	3.698011505253386E-7	superoxide-generating NADPH oxidase activity
GO:0045218	16515	3	72	1	6	1	1	false	0.4999999999999997	0.8568387653664191	0.04999999999999996	zonula adherens maintenance
GO:0090502	16515	82	72	1	164	1	1	false	0.5000000000000275	0.8568387653664191	6.874238626833197E-49	RNA phosphodiester bond hydrolysis, endonucleolytic
GO:0031330	16515	223	72	1	3652	11	4	false	0.5004514783605438	0.8568387653664191	0.0	negative regulation of cellular catabolic process
GO:0048771	16515	153	72	1	6028	27	1	false	0.5012597649317869	0.8568387653664191	6.036812613359237E-309	tissue remodeling
GO:0035091	16515	237	72	4	409	6	1	false	0.5015333300689573	0.8568387653664191	3.388903530504623E-120	phosphatidylinositol binding
GO:0061008	16515	135	72	1	4127	21	1	false	0.5034905916415415	0.8568387653664191	1.9121198919609284E-257	hepaticobiliary system development
GO:0008306	16515	68	72	1	135	1	1	false	0.5037037037037163	0.8568387653664191	3.361849800714613E-40	associative learning
GO:0051048	16515	181	72	1	1643	6	3	false	0.5041311631504972	0.8568387653664191	1.0072816101469269E-246	negative regulation of secretion
GO:0003674	16515	11969	72	58	14589	70	1	false	0.504476392737669	0.8568387653664191	0.0	molecular_function
GO:0033674	16515	596	72	5	1822	14	4	false	0.5046430344139383	0.8568387653664191	0.0	positive regulation of kinase activity
GO:0022607	16515	2668	72	16	6683	39	2	false	0.5046983442134062	0.8568387653664191	0.0	cellular component assembly
GO:0090049	16515	36	72	1	122	2	3	false	0.5048096463893859	0.8568387653664191	9.126356932627615E-32	regulation of cell migration involved in sprouting angiogenesis
GO:0043407	16515	73	72	1	454	4	4	false	0.5052673752211213	0.8568387653664191	2.212199502406759E-86	negative regulation of MAP kinase activity
GO:0048041	16515	80	72	2	206	4	2	false	0.5052808943970459	0.8568387653664191	3.031731748761038E-59	focal adhesion assembly
GO:0046394	16515	274	72	1	923	2	2	false	0.5058178203212749	0.8569935405090852	5.635438849437825E-243	carboxylic acid biosynthetic process
GO:0048738	16515	191	72	1	642	2	2	false	0.5068307405193794	0.8575569512059222	5.453134911475516E-169	cardiac muscle tissue development
GO:0032374	16515	36	72	1	71	1	2	false	0.5070422535211303	0.8575569512059222	4.519645926302637E-21	regulation of cholesterol transport
GO:0005930	16515	160	72	1	10934	48	4	false	0.507924241367118	0.85829377517484	0.0	axoneme
GO:0016849	16515	212	72	1	416	1	1	false	0.5096153846154484	0.8603954210847299	1.6319939215478577E-124	phosphorus-oxygen lyase activity
GO:0015031	16515	1899	72	12	2008	12	2	false	0.5108724691122993	0.8617611913183786	2.850273740397961E-183	protein transport
GO:1990138	16515	155	72	2	663	7	3	false	0.5146048594062871	0.8666194743953849	7.134946915597236E-156	neuron projection extension
GO:0030990	16515	647	72	2	4639	12	1	false	0.5146538948307486	0.8666194743953849	0.0	intraciliary transport particle
GO:0005996	16515	261	72	1	1933	5	2	false	0.5161945118267284	0.8684532338082228	0.0	monosaccharide metabolic process
GO:0031329	16515	772	72	3	5738	20	3	false	0.5166587759760578	0.868474498428286	0.0	regulation of cellular catabolic process
GO:0023014	16515	859	72	6	4966	33	2	false	0.5180355198067332	0.8700282136142777	0.0	signal transduction by protein phosphorylation
GO:0030308	16515	162	72	1	4293	19	4	false	0.5192586930049082	0.8709666371044066	8.292145033053216E-299	negative regulation of cell growth
GO:0001952	16515	106	72	2	267	4	2	false	0.5202408472662327	0.8709666371044066	2.5422123065086857E-77	regulation of cell-matrix adhesion
GO:0038093	16515	192	72	1	369	1	1	false	0.5203252032519687	0.8709666371044066	2.715712739038588E-110	Fc receptor signaling pathway
GO:0003713	16515	323	72	1	1051	2	2	false	0.5204059625756439	0.8709666371044066	9.412113580110557E-281	transcription coactivator activity
GO:0008104	16515	2531	72	15	2808	16	1	false	0.5217118556251619	0.8716691259600539	0.0	protein localization
GO:0009611	16515	602	72	2	3575	10	1	false	0.5217322745605939	0.8716691259600539	0.0	response to wounding
GO:0010770	16515	146	72	1	1658	8	4	false	0.5224403029895752	0.8720943599383274	7.382113359938497E-214	positive regulation of cell morphogenesis involved in differentiation
GO:0008283	16515	1612	72	8	13878	67	1	false	0.5234595483350954	0.8728645704382263	0.0	cell population proliferation
GO:0099151	16515	11	72	1	21	1	4	false	0.5238095238095232	0.8728645704382263	2.835142154027613E-6	regulation of postsynaptic density assembly
GO:0032553	16515	508	72	2	984	3	2	false	0.5244064652216358	0.8731027122261521	4.045169191954127E-295	ribonucleotide binding
GO:1902115	16515	175	72	1	1973	8	3	false	0.5249937333092106	0.8733243504789032	7.218153431435595E-256	regulation of organelle assembly
GO:0032984	16515	353	72	2	1882	9	2	false	0.5258124010751742	0.873357097773906	0.0	protein-containing complex disassembly
GO:0043549	16515	879	72	7	1984	15	3	false	0.5261341262346174	0.873357097773906	0.0	regulation of kinase activity
GO:0006396	16515	873	72	3	3891	12	2	false	0.5263759107228065	0.873357097773906	0.0	RNA processing
GO:0045321	16515	1132	72	3	2605	6	2	false	0.5270966318717587	0.8737989854218897	0.0	leukocyte activation
GO:0050806	16515	144	72	1	2169	11	4	false	0.5311493850453365	0.8792813154514868	2.7009575900516226E-229	positive regulation of synaptic transmission
GO:1903531	16515	166	72	1	4913	22	4	false	0.5313181947761975	0.8792813154514868	2.6018477275E-314	negative regulation of secretion by cell
GO:0043542	16515	192	72	2	263	2	1	false	0.5322032914403548	0.8794241968104505	4.382977937138065E-66	endothelial cell migration
GO:0048469	16515	146	72	1	3537	18	3	false	0.5326335236253225	0.8794241968104505	1.937343229946617E-263	cell maturation
GO:0051172	16515	1965	72	7	8407	29	3	false	0.5329709785884411	0.8794241968104505	0.0	negative regulation of nitrogen compound metabolic process
GO:0007283	16515	448	72	2	858	3	2	false	0.5332338083624468	0.8794241968104505	4.429377058526753E-257	spermatogenesis
GO:0061003	16515	21	72	1	94	3	4	false	0.5360031034585641	0.8809375421406567	2.10032663925453E-21	positive regulation of dendritic spine morphogenesis
GO:0051961	16515	271	72	2	2625	17	4	false	0.5368331915794888	0.8809375421406567	0.0	negative regulation of nervous system development
GO:0031570	16515	154	72	2	210	2	1	false	0.5368421052632053	0.8809375421406567	2.0759276861083025E-52	DNA integrity checkpoint
GO:0051338	16515	966	72	7	3980	28	2	false	0.5369434431572448	0.8809375421406567	0.0	regulation of transferase activity
GO:0008202	16515	290	72	1	5424	14	2	false	0.5370924215036849	0.8809375421406567	0.0	steroid metabolic process
GO:2001235	16515	168	72	1	2052	9	4	false	0.537139102995297	0.8809375421406567	1.0229395041130796E-251	positive regulation of apoptotic signaling pathway
GO:1990904	16515	673	72	2	4639	12	1	false	0.5373581575304162	0.8809375421406567	0.0	ribonucleoprotein complex
GO:0048589	16515	579	72	3	5407	26	2	false	0.5378389432164635	0.8809746914865922	0.0	developmental growth
GO:0003730	16515	81	72	1	253	2	1	false	0.538678712591621	0.8815992887776061	2.3918729899719915E-68	mRNA 3'-UTR binding
GO:1901293	16515	359	72	1	3424	7	3	false	0.5397808814622171	0.8820169589311676	0.0	nucleoside phosphate biosynthetic process
GO:0120035	16515	617	72	5	1447	11	2	false	0.5399649965046217	0.8820169589311676	0.0	regulation of plasma membrane bounded cell projection organization
GO:0002042	16515	50	72	1	155	2	2	false	0.542521994134859	0.8820169589311676	6.867554898622796E-42	cell migration involved in sprouting angiogenesis
GO:0050679	16515	169	72	1	951	4	3	false	0.5434260013416247	0.8820169589311676	1.6658317790045978E-192	positive regulation of epithelial cell proliferation
GO:0010639	16515	353	72	2	4930	25	3	false	0.5435448586556015	0.8820169589311676	0.0	negative regulation of organelle organization
GO:0050890	16515	265	72	1	817	2	1	false	0.5437756497950882	0.8820169589311676	8.929693059937898E-223	cognition
GO:0072657	16515	581	72	4	2012	13	1	false	0.5442361260706431	0.8820169589311676	0.0	protein localization to membrane
GO:0030900	16515	345	72	2	4812	25	2	false	0.5442857422899108	0.8820169589311676	0.0	forebrain development
GO:0001932	16515	1331	72	9	2298	15	3	false	0.5445788257700442	0.8820169589311676	0.0	regulation of protein phosphorylation
GO:0045596	16515	593	72	3	5689	27	4	false	0.5450610399252659	0.8820169589311676	0.0	negative regulation of cell differentiation
GO:0044260	16515	6589	72	24	9167	33	2	false	0.5450662151362727	0.8820169589311676	0.0	cellular macromolecule metabolic process
GO:0048169	16515	24	72	1	44	1	1	false	0.5454545454545481	0.8820169589311676	5.678464822266812E-13	regulation of long-term neuronal synaptic plasticity
GO:0070273	16515	28	72	1	158	4	1	false	0.5455001781566784	0.8820169589311676	1.0638853896217576E-31	phosphatidylinositol-4-phosphate binding
GO:0032940	16515	1368	72	6	1513	6	2	false	0.545789877425667	0.8820169589311676	8.433213512315943E-207	secretion by cell
GO:0007626	16515	172	72	1	528	2	1	false	0.5458139267436762	0.8820169589311676	5.103719227809163E-144	locomotory behavior
GO:1902903	16515	333	72	2	2441	13	2	false	0.546874738699438	0.8821164548678798	0.0	regulation of supramolecular fiber organization
GO:0033138	16515	101	72	1	1075	8	3	false	0.5470761656109654	0.8821164548678798	8.109075937148879E-145	positive regulation of peptidyl-serine phosphorylation
GO:0051402	16515	216	72	1	1748	6	2	false	0.5473345042102742	0.8821164548678798	4.303957424512584E-283	neuron apoptotic process
GO:0045211	16515	263	72	3	683	7	2	false	0.5477103729132857	0.8821164548678798	6.417651019588943E-197	postsynaptic membrane
GO:0120115	16515	84	72	1	153	1	1	false	0.5490196078430972	0.883485109524917	2.826738219315621E-45	Lsm2-8 complex
GO:0021543	16515	151	72	1	4812	25	2	false	0.5502647679289375	0.883934661651557	8.662352460769426E-291	pallium development
GO:0002274	16515	604	72	2	1132	3	1	false	0.5503220739277961	0.883934661651557	0.0	myeloid leukocyte activation
GO:0048699	16515	1380	72	12	1450	12	1	false	0.5509660280784885	0.883934661651557	3.2946673344839256E-121	generation of neurons
GO:0007269	16515	155	72	1	1048	5	5	false	0.5515341818272242	0.883934661651557	5.406075987907716E-190	neurotransmitter secretion
GO:0031072	16515	120	72	1	5904	39	1	false	0.5522252183942451	0.883934661651557	6.555799756571216E-254	heat shock protein binding
GO:0010389	16515	188	72	2	452	4	3	false	0.5525993810578502	0.883934661651557	1.3873656909454566E-132	regulation of G2/M transition of mitotic cell cycle
GO:0008150	16515	13878	72	67	14589	70	1	false	0.5534247528888174	0.883934661651557	0.0	biological_process
GO:0000187	16515	177	72	2	425	4	2	false	0.5535538965270652	0.883934661651557	1.1385783163245557E-124	activation of MAPK activity
GO:0051302	16515	151	72	1	8331	44	2	false	0.5537708907639911	0.883934661651557	0.0	regulation of cell division
GO:0030427	16515	182	72	1	10934	48	1	false	0.5540067186931238	0.883934661651557	0.0	site of polarized growth
GO:0005080	16515	54	72	1	700	10	1	false	0.5543552792260935	0.883934661651557	4.358832898077968E-82	protein kinase C binding
GO:0051082	16515	121	72	1	5904	39	1	false	0.5552444466932791	0.8846189486256634	1.3714588010844127E-255	unfolded protein binding
GO:0048646	16515	989	72	5	5265	26	2	false	0.5559142417560956	0.8849528865041157	0.0	anatomical structure formation involved in morphogenesis
GO:0051963	16515	83	72	1	962	9	4	false	0.5576356964209697	0.886478741043595	3.756289250697311E-122	regulation of synapse assembly
GO:0032024	16515	68	72	1	370	4	4	false	0.5577947356540562	0.886478741043595	4.072547668977285E-76	positive regulation of insulin secretion
GO:0006732	16515	221	72	1	395	1	1	false	0.5594936708860573	0.8884445327117161	5.057678199482607E-117	coenzyme metabolic process
GO:0051099	16515	151	72	1	9431	51	3	false	0.5619305269106132	0.890277777777778	0.0	positive regulation of binding
GO:0046849	16515	86	72	1	153	1	1	false	0.5620915032679398	0.890277777777778	4.403976211252485E-45	bone remodeling
GO:0005975	16515	557	72	2	8996	30	2	false	0.5623966634733832	0.890277777777778	0.0	carbohydrate metabolic process
GO:0004439	16515	9	72	1	16	1	2	false	0.5625000000000001	0.890277777777778	8.741258741258732E-5	phosphatidylinositol-4,5-bisphosphate 5-phosphatase activity
GO:0030426	16515	177	72	1	314	1	2	false	0.563694267515843	0.8914342733823734	8.499664012310926E-93	growth cone
GO:0007088	16515	149	72	1	1155	6	4	false	0.5642295832045139	0.8915476487282499	3.909033707654409E-192	regulation of mitotic nuclear division
GO:0009790	16515	929	72	5	4343	23	1	false	0.5656824050395749	0.8926141656031404	0.0	embryo development
GO:0005819	16515	351	72	2	4526	24	2	false	0.565832900608543	0.8926141656031404	0.0	spindle
GO:0031410	16515	2016	72	8	6076	24	2	false	0.5701037036320387	0.898048308008107	0.0	cytoplasmic vesicle
GO:0022406	16515	171	72	1	12841	63	1	false	0.5711503623876958	0.898048308008107	0.0	membrane docking
GO:1901652	16515	482	72	2	1628	6	2	false	0.571613002768422	0.898048308008107	0.0	response to peptide
GO:0048585	16515	1457	72	7	8481	41	3	false	0.5718625160093975	0.898048308008107	0.0	negative regulation of response to stimulus
GO:1904950	16515	161	72	1	5789	30	3	false	0.5718663263463688	0.898048308008107	1.192427E-318	negative regulation of establishment of protein localization
GO:0045069	16515	91	72	1	159	1	2	false	0.5723270440251703	0.898048308008107	1.1378861968405138E-46	regulation of viral genome replication
GO:0051347	16515	662	72	5	3461	26	3	false	0.573787177745412	0.898048308008107	0.0	positive regulation of transferase activity
GO:0046777	16515	230	72	2	1849	15	1	false	0.5740370570820812	0.898048308008107	8.973681207913746E-301	protein autophosphorylation
GO:0009410	16515	243	72	1	3829	13	1	false	0.5741829052078105	0.898048308008107	0.0	response to xenobiotic stimulus
GO:0042802	16515	603	72	4	5904	39	1	false	0.5742909659595351	0.898048308008107	0.0	identical protein binding
GO:0019001	16515	386	72	2	509	2	1	false	0.5747335365006881	0.898048308008107	1.399494660464006E-121	guanyl nucleotide binding
GO:0042623	16515	289	72	2	525	3	1	false	0.5756004595583636	0.898048308008107	3.7948954952805876E-156	ATPase activity, coupled
GO:0000082	16515	238	72	2	554	4	2	false	0.5756812359545856	0.898048308008107	1.2237496054440712E-163	G1/S transition of mitotic cell cycle
GO:0014013	16515	98	72	1	852	7	2	false	0.5762366607410313	0.898048308008107	2.0519138730979023E-131	regulation of gliogenesis
GO:0017157	16515	194	72	1	1457	6	3	false	0.5763822481121599	0.898048308008107	1.809478783869977E-247	regulation of exocytosis
GO:0009991	16515	473	72	1	2447	4	1	false	0.5767496933905419	0.898048308008107	0.0	response to extracellular stimulus
GO:1902936	16515	104	72	3	158	4	1	false	0.5774534256800766	0.8983317524879526	1.2828463775568215E-43	phosphatidylinositol bisphosphate binding
GO:0099060	16515	59	72	1	102	1	2	false	0.578431372549022	0.8983317524879526	8.71455207836305E-30	integral component of postsynaptic specialization membrane
GO:0006909	16515	247	72	1	2128	7	1	false	0.578928160745247	0.8983317524879526	0.0	phagocytosis
GO:0001704	16515	157	72	1	989	5	2	false	0.5794634229070861	0.8983317524879526	3.2319245423219463E-187	formation of primary germ layer
GO:0008089	16515	42	72	2	55	2	2	false	0.5797979797979692	0.8983317524879526	6.890929718969019E-13	anterograde axonal transport
GO:1902749	16515	204	72	2	472	4	2	false	0.5801252294071191	0.8983317524879526	1.7190669391545322E-139	regulation of cell cycle G2/M phase transition
GO:0002761	16515	102	72	1	407	3	3	false	0.5802017870983033	0.8983317524879526	6.6814581629110455E-99	regulation of myeloid leukocyte differentiation
GO:0042306	16515	59	72	1	371	5	5	false	0.5815245451915532	0.8993134841496196	4.637881917241569E-70	regulation of protein import into nucleus
GO:0080025	16515	26	72	1	104	3	1	false	0.5822387207309859	0.8993134841496196	4.434390209841669E-25	phosphatidylinositol-3,5-bisphosphate binding
GO:0090305	16515	320	72	1	3833	10	1	false	0.5822388391920315	0.8993134841496196	0.0	nucleic acid phosphodiester bond hydrolysis
GO:0010647	16515	1736	72	9	6661	35	3	false	0.5831690626215759	0.8995589414594968	0.0	positive regulation of cell communication
GO:0008542	16515	42	72	1	72	1	2	false	0.5833333333333295	0.8995589414594968	6.08614660219243E-21	visual learning
GO:1901342	16515	292	72	2	2005	13	2	false	0.5851537188240441	0.9012290970240705	0.0	regulation of vasculature development
GO:0042175	16515	976	72	4	6329	26	2	false	0.5853536880827166	0.9012290970240705	0.0	nuclear outer membrane-endoplasmic reticulum membrane network
GO:0045671	16515	26	72	1	103	3	3	false	0.5863749710207848	0.9020792554183754	5.912520279788928E-25	negative regulation of osteoclast differentiation
GO:0021915	16515	148	72	1	3091	18	4	false	0.5875632371971661	0.9031766708191862	2.6684688097698462E-257	neural tube development
GO:0030159	16515	36	72	1	101	2	1	false	0.5881188118811892	0.9031766708191862	3.2549204176809183E-28	receptor signaling complex adaptor activity
GO:0060249	16515	397	72	2	1707	8	1	false	0.5884973315322102	0.9031766708191862	0.0	anatomical structure homeostasis
GO:0007612	16515	135	72	1	229	1	1	false	0.5895196506549788	0.903547967694911	8.672605412111827E-67	learning
GO:0019953	16515	687	72	3	1253	5	2	false	0.590113714060539	0.903547967694911	0.0	sexual reproduction
GO:0072422	16515	70	72	1	195	2	3	false	0.5902722706846685	0.903547967694911	8.70087267296762E-55	signal transduction involved in DNA damage checkpoint
GO:0031965	16515	279	72	1	3270	10	2	false	0.5906187183528357	0.903547967694911	0.0	nuclear membrane
GO:1901880	16515	64	72	1	108	1	3	false	0.5925925925926012	0.9055879835724795	2.546348153053069E-31	negative regulation of protein depolymerization
GO:0060291	16515	78	72	1	216	2	2	false	0.5928940568475047	0.9055879835724795	7.817921006967337E-61	long-term synaptic potentiation
GO:0044706	16515	200	72	1	6112	27	2	false	0.5935258453488819	0.9057507943457688	0.0	multi-multicellular organism process
GO:1901653	16515	352	72	2	1149	6	3	false	0.5939426685751505	0.9057507943457688	1.3509331961443792E-306	cellular response to peptide
GO:0051017	16515	146	72	1	2669	16	2	false	0.5945247283251502	0.905920009959797	3.781777130471261E-245	actin filament bundle assembly
GO:0044843	16515	255	72	2	577	4	1	false	0.5962491721974342	0.9061128343489612	2.9838992666345077E-171	cell cycle G1/S phase transition
GO:0019725	16515	841	72	4	12869	63	3	false	0.5967465042379358	0.9061128343489612	0.0	cellular homeostasis
GO:0045664	16515	602	72	5	1345	11	2	false	0.5969779954834826	0.9061128343489612	0.0	regulation of neuron differentiation
GO:0006639	16515	103	72	1	395	3	2	false	0.5971086247328684	0.9061128343489612	7.915149252012762E-98	acylglycerol metabolic process
GO:0035639	16515	360	72	2	1526	8	2	false	0.5974008208507644	0.9061128343489612	0.0	purine ribonucleoside triphosphate binding
GO:0045765	16515	267	72	2	1132	8	3	false	0.5974784575946348	0.9061128343489612	9.939404513532307E-268	regulation of angiogenesis
GO:0006612	16515	185	72	1	506	2	2	false	0.5980119751106884	0.9062072719762441	1.4086838666207554E-143	protein targeting to membrane
GO:0023056	16515	1745	72	9	6990	37	3	false	0.5987936804909217	0.9065349998195453	0.0	positive regulation of signaling
GO:0072593	16515	242	72	1	8863	33	1	false	0.5995857816618686	0.9065349998195453	0.0	reactive oxygen species metabolic process
GO:0000381	16515	66	72	1	110	1	2	false	0.5999999999999884	0.9065349998195453	9.110786969639381E-32	regulation of alternative mRNA splicing, via spliceosome
GO:0006464	16515	3764	72	17	4687	21	2	false	0.6001139130370677	0.9065349998195453	0.0	cellular protein modification process
GO:0051128	16515	2242	72	12	10141	56	2	false	0.6010578360782364	0.9072482094022359	0.0	regulation of cellular component organization
GO:0006906	16515	890	72	3	2170	7	3	false	0.6022030703644183	0.9082639249496287	0.0	vesicle fusion
GO:0005634	16515	3375	72	10	7335	22	1	false	0.602717013511857	0.9083266590778221	0.0	nucleus
GO:0045926	16515	212	72	1	4932	21	3	false	0.6032977920001716	0.9084899404983007	0.0	negative regulation of growth
GO:0090504	16515	29	72	1	48	1	1	false	0.604166666666664	0.9090864632237831	8.664123881800278E-14	epiboly
GO:0010605	16515	2252	72	8	7683	28	3	false	0.605070325816608	0.9097343522637507	0.0	negative regulation of macromolecule metabolic process
GO:0048609	16515	698	72	3	1253	5	2	false	0.6062346707352126	0.9102894304754418	0.0	multicellular organismal reproductive process
GO:0006066	16515	320	72	1	1883	5	2	false	0.6063862508783364	0.9102894304754418	0.0	alcohol metabolic process
GO:0005688	16515	84	72	1	138	1	2	false	0.6086956521738981	0.9130434782608472	1.1059483399224579E-39	U6 snRNP
GO:0009165	16515	355	72	1	581	1	2	false	0.6110154905334247	0.9137030490514866	6.960007714092179E-168	nucleotide biosynthetic process
GO:0007565	16515	177	72	1	843	4	2	false	0.6111675209349277	0.9137030490514866	2.1114224698166267E-187	female pregnancy
GO:0001822	16515	257	72	1	3125	11	2	false	0.6115511556645965	0.9137030490514866	0.0	kidney development
GO:0050804	16515	387	72	2	673	3	2	false	0.6118747629371518	0.9137030490514866	1.6518777353779856E-198	modulation of chemical synaptic transmission
GO:0010604	16515	2560	72	9	7739	28	3	false	0.612117040066634	0.9137030490514866	0.0	positive regulation of macromolecule metabolic process
GO:0051224	16515	158	72	1	2080	12	4	false	0.6135054499295804	0.9137030490514866	4.6943965341896574E-242	negative regulation of protein transport
GO:0051258	16515	269	72	1	991	3	1	false	0.6137221388304663	0.9137030490514866	8.008927511866082E-251	protein polymerization
GO:0017111	16515	1279	72	19	1312	19	1	false	0.6142185970104651	0.9137030490514866	1.671504200825845E-66	nucleoside-triphosphatase activity
GO:0032934	16515	51	72	1	83	1	1	false	0.6144578313253023	0.9137030490514866	1.0344562062436025E-23	sterol binding
GO:0097191	16515	216	72	1	2832	12	2	false	0.614791534150354	0.9137030490514866	0.0	extrinsic apoptotic signaling pathway
GO:0040007	16515	873	72	4	13878	67	1	false	0.6151298243639465	0.9137030490514866	0.0	growth
GO:0032561	16515	386	72	2	492	2	2	false	0.6151789114633606	0.9137030490514866	1.0416129082549764E-110	guanyl ribonucleotide binding
GO:0032432	16515	215	72	1	10934	48	3	false	0.6153122457210999	0.9137030490514866	0.0	actin filament bundle
GO:0051049	16515	1594	72	7	5283	24	2	false	0.6188253076150545	0.917058722095655	0.0	regulation of transport
GO:0106019	16515	13	72	1	21	1	1	false	0.6190476190476191	0.917058722095655	4.914246400314525E-6	phosphatidylinositol-4,5-bisphosphate phosphatase activity
GO:0090277	16515	85	72	1	398	4	4	false	0.6190612485466807	0.917058722095655	4.6195976664653956E-89	positive regulation of peptide hormone secretion
GO:0043299	16515	502	72	1	1308	2	2	false	0.6204687064946451	0.917058722095655	0.0	leukocyte degranulation
GO:0098552	16515	473	72	2	10934	48	3	false	0.6210926376381829	0.917058722095655	0.0	side of membrane
GO:0097478	16515	473	72	2	10934	48	2	false	0.6210926376381829	0.917058722095655	0.0	leaflet of membrane bilayer
GO:0004713	16515	211	72	2	1261	12	2	false	0.6221962478878882	0.917058722095655	1.5569816001491947E-246	protein tyrosine kinase activity
GO:0007050	16515	224	72	1	1498	6	2	false	0.6222721284422223	0.917058722095655	1.1585626562822124E-273	cell cycle arrest
GO:0048878	16515	1045	72	5	1707	8	1	false	0.6224138921004345	0.917058722095655	0.0	chemical homeostasis
GO:0038202	16515	43	72	1	112	2	1	false	0.6225868725868635	0.917058722095655	5.235944327914242E-32	TORC1 signaling
GO:0051783	16515	166	72	1	1962	11	2	false	0.6228178320628837	0.917058722095655	3.067883589034152E-246	regulation of nuclear division
GO:0034284	16515	185	72	4	208	4	1	false	0.6235298760754697	0.9174047067277186	4.420174585003608E-31	response to monosaccharide
GO:0071826	16515	176	72	1	1711	9	1	false	0.62444466211051	0.9180196969330163	1.96929026426817E-245	ribonucleoprotein complex subunit organization
GO:0005795	16515	122	72	1	315	2	1	false	0.6253563845920066	0.9180196969330163	1.039676048752804E-90	Golgi stack
GO:0001666	16515	334	72	1	3576	10	2	false	0.6253800327520808	0.9180196969330163	0.0	response to hypoxia
GO:0032102	16515	305	72	1	3240	10	3	false	0.6284623405799967	0.9212213389181856	0.0	negative regulation of response to external stimulus
GO:0050768	16515	252	72	2	1489	12	4	false	0.6287602420919611	0.9212213389181856	3.417637828274547E-293	negative regulation of neurogenesis
GO:0007507	16515	522	72	2	3325	13	2	false	0.6289982412894319	0.9212213389181856	0.0	heart development
GO:0044262	16515	264	72	1	8902	33	2	false	0.6303796230219452	0.9215696516053316	0.0	cellular carbohydrate metabolic process
GO:0031110	16515	81	72	1	207	2	2	false	0.6306458421274582	0.9215696516053316	1.1863298147324312E-59	regulation of microtubule polymerization or depolymerization
GO:0018193	16515	1150	72	5	3764	17	1	false	0.630673770937398	0.9215696516053316	0.0	peptidyl-amino acid modification
GO:0005768	16515	865	72	3	3629	13	2	false	0.6315484444432848	0.922147045303293	0.0	endosome
GO:0050792	16515	192	72	1	869	4	2	false	0.6323601816276703	0.9226317369271699	1.5167156871469213E-198	regulation of viral process
GO:0030863	16515	112	72	1	2077	18	2	false	0.6328572214861011	0.9226568892477426	1.1647194993209753E-188	cortical cytoskeleton
GO:0046034	16515	283	72	1	9406	33	1	false	0.6357319363914664	0.9240810587493683	0.0	ATP metabolic process
GO:0046030	16515	7	72	1	11	1	1	false	0.6363636363636375	0.9240810587493683	0.003030303030303028	inositol trisphosphate phosphatase activity
GO:0046903	16515	1477	72	6	4702	20	1	false	0.6367305621102196	0.9240810587493683	0.0	secretion
GO:0032504	16515	704	72	3	6150	28	2	false	0.6370235334905257	0.9240810587493683	0.0	multicellular organism reproduction
GO:0097014	16515	161	72	1	719	4	2	false	0.6381141049989757	0.9240810587493683	2.4014397918002467E-165	ciliary plasm
GO:0033043	16515	1180	72	6	5370	29	2	false	0.6385447022134387	0.9240810587493683	0.0	regulation of organelle organization
GO:0002443	16515	689	72	1	1079	1	1	false	0.6385542168672046	0.9240810587493683	1.0361788699599989E-305	leukocyte mediated immunity
GO:0010001	16515	193	72	1	3328	17	2	false	0.6387352936718864	0.9240810587493683	3.31335E-319	glial cell differentiation
GO:0072594	16515	534	72	3	2220	13	2	false	0.6387566848646441	0.9240810587493683	0.0	establishment of protein localization to organelle
GO:0006836	16515	233	72	1	4702	20	1	false	0.6388920613180871	0.9240810587493683	0.0	neurotransmitter transport
GO:0042770	16515	128	72	1	2964	23	2	false	0.6391200250320644	0.9240810587493683	2.47824352599714E-228	signal transduction in response to DNA damage
GO:0043408	16515	663	72	5	2391	19	3	false	0.6407372441221896	0.9257233061209397	0.0	regulation of MAPK cascade
GO:0031032	16515	180	72	2	629	7	1	false	0.641804975501795	0.9265697957131771	8.131116937403788E-163	actomyosin structure organization
GO:0042073	16515	344	72	1	856	2	4	false	0.6425206317977044	0.9269071079872359	1.204155483386331E-249	intraciliary transport
GO:0015850	16515	190	72	1	2495	13	1	false	0.6438098769353102	0.9274525442390407	5.6248850294533935E-291	organic hydroxy compound transport
GO:0051704	16515	905	72	4	13878	67	1	false	0.6438633107431718	0.9274525442390407	0.0	multi-organism process
GO:0030258	16515	269	72	1	922	3	1	false	0.6452165219051802	0.9279508856453761	6.294618240327923E-241	lipid modification
GO:0038095	16515	124	72	1	192	1	1	false	0.6458333333333777	0.9279508856453761	1.0522024770374865E-53	Fc-epsilon receptor signaling pathway
GO:0030136	16515	177	72	1	274	1	1	false	0.6459854014597985	0.9279508856453761	9.172860720852975E-77	clathrin-coated vesicle
GO:0090109	16515	60	72	1	206	3	3	false	0.6461394882366919	0.9279508856453761	1.7459360366329784E-53	regulation of cell-substrate junction assembly
GO:0017145	16515	122	72	1	649	5	1	false	0.6482189647456507	0.9302425889596165	1.515820243281184E-135	stem cell division
GO:0030038	16515	95	72	1	146	1	1	false	0.6506849315068869	0.9322303877171892	1.3636648065446578E-40	contractile actin filament bundle assembly
GO:0031253	16515	301	72	2	2390	17	2	false	0.6510684524338213	0.9322303877171892	0.0	cell projection membrane
GO:0033135	16515	130	72	1	1427	11	2	false	0.6516710319613794	0.9322303877171892	2.3354775317374856E-188	regulation of peptidyl-serine phosphorylation
GO:0061659	16515	341	72	1	523	1	1	false	0.6520076481835088	0.9322303877171892	4.59558000573742E-146	ubiquitin-like protein ligase activity
GO:0005686	16515	90	72	1	138	1	1	false	0.6521739130434646	0.9322303877171892	2.666106080399966E-38	U2 snRNP
GO:0007049	16515	1553	72	7	12841	63	1	false	0.6525127934827544	0.9322303877171892	0.0	cell cycle
GO:0006915	16515	1695	72	6	1819	6	1	false	0.654273719301634	0.933739400331717	6.637702222380925E-196	apoptotic process
GO:0007611	16515	229	72	1	556	2	2	false	0.6545401516625868	0.933739400331717	7.274518228354743E-163	learning or memory
GO:0001649	16515	205	72	1	3385	17	2	false	0.6551462368067947	0.9339112033947118	0.0	osteoblast differentiation
GO:0001654	16515	323	72	1	492	1	2	false	0.6565040650405117	0.9346268962652909	9.127290303776097E-137	eye development
GO:0019901	16515	700	72	10	786	11	1	false	0.6570454240669776	0.9346268962652909	2.985224654691716E-117	protein kinase binding
GO:0006611	16515	172	72	1	1377	8	2	false	0.6571063774054463	0.9346268962652909	1.8894853900743452E-224	protein export from nucleus
GO:0005887	16515	333	72	1	803	2	2	false	0.657720580243194	0.9348090730285751	8.269589478432813E-236	integral component of plasma membrane
GO:0048872	16515	215	72	1	1707	8	1	false	0.6601771051768957	0.9358111818197065	7.095461702551009E-280	homeostasis of number of cells
GO:0099003	16515	202	72	1	2914	15	2	false	0.660505728638311	0.9358111818197065	5.975956E-318	vesicle-mediated transport in synapse
GO:1904375	16515	109	72	1	664	6	2	false	0.6605226226159031	0.9358111818197065	4.1850203710874176E-128	regulation of protein localization to cell periphery
GO:0046488	16515	196	72	2	322	3	1	false	0.6609609914667446	0.9358111818197065	5.509634332467829E-93	phosphatidylinositol metabolic process
GO:0065003	16515	1426	72	8	2900	17	2	false	0.6609787527162878	0.9358111818197065	0.0	protein-containing complex assembly
GO:0051241	16515	1010	72	4	7773	34	3	false	0.6613454997883417	0.9358111818197065	0.0	negative regulation of multicellular organismal process
GO:1903506	16515	2128	72	4	2359	4	2	false	0.6619949825589617	0.9359457426351487	0.0	regulation of nucleic acid-templated transcription
GO:0043903	16515	197	72	1	9012	49	2	false	0.662414017538449	0.9359457426351487	0.0	regulation of symbiosis, encompassing mutualism through parasitism
GO:0009892	16515	2467	72	9	10162	40	3	false	0.6629837067636899	0.9360628987566636	0.0	negative regulation of metabolic process
GO:0046578	16515	166	72	4	470	12	2	false	0.6644844644140134	0.9374934886780247	7.249544322996066E-132	regulation of Ras protein signal transduction
GO:0045444	16515	207	72	1	3328	17	1	false	0.6652685458965886	0.9378200438917339	0.0	fat cell differentiation
GO:0001944	16515	651	72	3	4127	21	2	false	0.6662739745446165	0.9378200438917339	0.0	vasculature development
GO:0016314	16515	4	72	1	6	1	1	false	0.6666666666666662	0.9378200438917339	0.06666666666666664	phosphatidylinositol-3,4,5-trisphosphate 3-phosphatase activity
GO:0031106	16515	2	72	1	3	1	1	false	0.6666666666666667	0.9378200438917339	0.33333333333333337	septin ring organization
GO:0070997	16515	322	72	1	1921	6	1	false	0.6679203538730467	0.9383051054476985	0.0	neuron death
GO:0050708	16515	417	72	3	944	7	4	false	0.6679873579604261	0.9383051054476985	1.5851155306691098E-280	regulation of protein secretion
GO:0044085	16515	2890	72	16	6683	39	1	false	0.6685281888923126	0.9383793483503045	0.0	cellular component biogenesis
GO:0098948	16515	62	72	1	146	2	2	false	0.6706660368445387	0.9386148323712038	8.876535878000997E-43	intrinsic component of postsynaptic specialization membrane
GO:0002791	16515	437	72	3	986	7	3	false	0.6708791531820882	0.9386148323712038	3.509597636446445E-293	regulation of peptide secretion
GO:0140056	16515	162	72	1	814	5	2	false	0.6713112870687247	0.9386148323712038	1.0926792086233679E-175	organelle localization by membrane tethering
GO:0007519	16515	147	72	1	345	2	2	false	0.6713346814964183	0.9386148323712038	1.4133958396733393E-101	skeletal muscle tissue development
GO:0097708	16515	2016	72	8	9006	39	2	false	0.6716785932535367	0.9386148323712038	0.0	intracellular vesicle
GO:0045333	16515	172	72	1	256	1	1	false	0.6718749999999873	0.9386148323712038	8.246990286896408E-70	cellular respiration
GO:0007281	16515	213	72	1	2402	12	4	false	0.6727286041113281	0.9386148323712038	1.411762789751E-311	germ cell development
GO:0098762	16515	91	72	1	213	2	2	false	0.6730888475506449	0.9386148323712038	1.3241454603319402E-62	meiotic cell cycle phase
GO:0007127	16515	91	72	1	213	2	3	false	0.6730888475506449	0.9386148323712038	1.3241454603319402E-62	meiosis I
GO:0002263	16515	642	72	1	2060	3	3	false	0.6740579467457544	0.939184622575475	0.0	cell activation involved in immune response
GO:0072358	16515	659	72	3	4127	21	2	false	0.6749668615721723	0.939184622575475	0.0	cardiovascular system development
GO:0007416	16515	148	72	1	2187	16	3	false	0.6753937288505212	0.939184622575475	2.091315161442376E-234	synapse assembly
GO:0031532	16515	93	72	1	629	7	1	false	0.6756124005468038	0.939184622575475	7.924522828311971E-114	actin cytoskeleton reorganization
GO:0051179	16515	5875	72	27	13878	67	1	false	0.6759394267521879	0.939184622575475	0.0	localization
GO:0044255	16515	922	72	3	8924	33	2	false	0.677332142832618	0.9398826979472179	0.0	cellular lipid metabolic process
GO:0099061	16515	42	72	1	62	1	2	false	0.6774193548387124	0.9398826979472179	1.0861916459535473E-16	integral component of postsynaptic density membrane
GO:1901575	16515	1956	72	6	9133	31	2	false	0.6793566855691962	0.9413225824667201	0.0	organic substance catabolic process
GO:0042110	16515	422	72	1	621	1	1	false	0.6795491143318819	0.9413225824667201	2.0350217108907248E-168	T cell activation
GO:0016021	16515	749	72	2	908	2	1	false	0.6802840365431063	0.9413225824667201	3.3519406952242996E-182	integral component of membrane
GO:0010564	16515	696	72	3	1553	7	2	false	0.6804151792141139	0.9413225824667201	0.0	regulation of cell cycle process
GO:0006807	16515	8339	72	29	9406	33	1	false	0.6822824614848071	0.9418543864444961	0.0	nitrogen compound metabolic process
GO:0099240	16515	139	72	1	559	4	2	false	0.6824591108416619	0.9418543864444961	1.7756463141526473E-135	intrinsic component of synaptic membrane
GO:0009416	16515	274	72	1	401	1	1	false	0.683291770573528	0.9418543864444961	4.3097794406991056E-108	response to light stimulus
GO:0006810	16515	4702	72	20	4792	20	1	false	0.6838892976086483	0.9418543864444961	1.9528703698435357E-193	transport
GO:0071900	16515	482	72	5	1083	12	2	false	0.684289758061911	0.9418543864444961	2.77E-322	regulation of protein serine/threonine kinase activity
GO:0008544	16515	370	72	1	1798	5	1	false	0.6844518987353103	0.9418543864444961	0.0	epidermis development
GO:0001505	16515	304	72	1	3583	13	1	false	0.6848253736458207	0.9418543864444961	0.0	regulation of neurotransmitter levels
GO:0099146	16515	45	72	1	103	2	2	false	0.6853226727584079	0.9418543864444961	2.8393636852325753E-30	intrinsic component of postsynaptic density membrane
GO:0140352	16515	1405	72	6	13247	64	2	false	0.6856007462349754	0.9418543864444961	0.0	export from cell
GO:1902532	16515	532	72	4	2835	24	3	false	0.6857961829724147	0.9418543864444961	0.0	negative regulation of intracellular signal transduction
GO:0099513	16515	1041	72	8	2082	17	2	false	0.6861872051007484	0.9418543864444961	0.0	polymeric cytoskeletal fiber
GO:0001578	16515	363	72	2	727	4	1	false	0.6869838258308452	0.9420232025208448	4.791460585513317E-218	microtubule bundle formation
GO:0048584	16515	2094	72	9	8465	40	3	false	0.6872899392286766	0.9420232025208448	0.0	positive regulation of response to stimulus
GO:0030135	16515	274	72	1	2016	8	1	false	0.6898943477748394	0.9449193951360513	0.0	coated vesicle
GO:2000027	16515	209	72	1	2428	13	3	false	0.6906192813560237	0.945239059108636	1.547456785272404E-308	regulation of animal organ morphogenesis
GO:0005773	16515	3678	72	13	8452	32	2	false	0.6922729931982554	0.9454411551881954	0.0	vacuole
GO:0061919	16515	485	72	2	12841	63	1	false	0.693643882679943	0.9454411551881954	0.0	process utilizing autophagic mechanism
GO:0040017	16515	513	72	2	5694	26	3	false	0.6936942537758517	0.9454411551881954	0.0	positive regulation of locomotion
GO:0030155	16515	631	72	3	9139	51	2	false	0.6938001377307166	0.9454411551881954	0.0	regulation of cell adhesion
GO:0002694	16515	468	72	1	1827	4	3	false	0.6942040420655382	0.9454411551881954	0.0	regulation of leukocyte activation
GO:0006887	16515	848	72	3	2563	10	3	false	0.6954939984208841	0.9454411551881954	0.0	exocytosis
GO:0050678	16515	294	72	1	1390	5	2	false	0.695814441135256	0.9454411551881954	1.3112988928977E-310	regulation of epithelial cell proliferation
GO:0048193	16515	665	72	2	2128	7	1	false	0.6968345277311192	0.9454411551881954	0.0	Golgi vesicle transport
GO:0030139	16515	279	72	1	2016	8	1	false	0.6969579658898779	0.9454411551881954	0.0	endocytic vesicle
GO:0016788	16515	1001	72	7	3358	26	1	false	0.6969955738125838	0.9454411551881954	0.0	hydrolase activity, acting on ester bonds
GO:1900006	16515	73	72	1	407	6	3	false	0.6970446088385776	0.9454411551881954	1.3718503679614936E-82	positive regulation of dendrite development
GO:0007417	16515	893	72	4	4127	21	2	false	0.6971006140143123	0.9454411551881954	0.0	central nervous system development
GO:0034446	16515	97	72	1	866	10	2	false	0.6971583765246288	0.9454411551881954	2.956497013724021E-131	substrate adhesion-dependent cell spreading
GO:0051272	16515	495	72	2	5452	26	3	false	0.6979409336335839	0.9458353878628483	0.0	positive regulation of cellular component movement
GO:0043393	16515	180	72	1	5929	39	2	false	0.7006932284382563	0.9484812025729895	0.0	regulation of protein binding
GO:0072401	16515	70	72	1	155	2	2	false	0.7008797653958493	0.9484812025729895	7.046121661050524E-46	signal transduction involved in DNA integrity checkpoint
GO:0042060	16515	505	72	2	602	2	1	false	0.7034786982936754	0.9507928877609206	8.253237307151272E-115	wound healing
GO:0021537	16515	228	72	1	4812	25	2	false	0.7037738758852339	0.9507928877609206	0.0	telencephalon development
GO:0051640	16515	807	72	5	2730	19	1	false	0.7043309148943582	0.9507928877609206	0.0	organelle localization
GO:0003012	16515	389	72	1	1482	4	1	false	0.7045657124593405	0.9507928877609206	0.0	muscle system process
GO:0071417	16515	559	72	2	2670	11	4	false	0.705287496173375	0.951099477658766	0.0	cellular response to organonitrogen compound
GO:1901698	16515	1008	72	3	3829	13	1	false	0.7064116161852054	0.9515178695724675	0.0	response to nitrogen compound
GO:0060071	16515	106	72	1	150	1	2	false	0.7066666666666711	0.9515178695724675	5.3333104558304893E-39	Wnt signaling pathway, planar cell polarity pathway
GO:0009975	16515	207	72	1	6357	37	1	false	0.7072411528578102	0.9515178695724675	0.0	cyclase activity
GO:0043588	16515	330	72	1	3125	11	1	false	0.7076217333968462	0.9515178695724675	0.0	skin development
GO:0072659	16515	252	72	2	591	5	2	false	0.7080717999782636	0.9515178695724675	2.2999490613522534E-174	protein localization to plasma membrane
GO:0000079	16515	94	72	1	507	6	3	false	0.7097953783925265	0.9531679557603551	5.80604444445702E-105	regulation of cyclin-dependent protein serine/threonine kinase activity
GO:0032388	16515	192	72	1	2425	15	3	false	0.7109113235306439	0.954000331576712	1.1465598292053087E-290	positive regulation of intracellular transport
GO:0019933	16515	217	72	2	257	2	1	false	0.7124270428015941	0.9551529250796084	8.04754023007651E-48	cAMP-mediated signaling
GO:0060429	16515	1111	72	3	1798	5	1	false	0.7132393639368906	0.9551529250796084	0.0	epithelium development
GO:0090175	16515	108	72	1	233	2	3	false	0.7132603226283503	0.9551529250796084	2.5741614511094307E-69	regulation of establishment of planar polarity
GO:0048870	16515	1451	72	9	2148	14	3	false	0.7155552551991189	0.9574952647776134	0.0	cell motility
GO:0007346	16515	635	72	3	1360	7	2	false	0.716201292374619	0.9574952647776134	0.0	regulation of mitotic cell cycle
GO:0044271	16515	3707	72	9	5830	15	2	false	0.7165032168564668	0.9574952647776134	0.0	cellular nitrogen compound biosynthetic process
GO:0050867	16515	310	72	1	5055	20	3	false	0.7186597676664166	0.9594444637909619	0.0	positive regulation of cell activation
GO:0043409	16515	158	72	1	1330	10	4	false	0.7189596839952034	0.9594444637909619	8.307824877662033E-210	negative regulation of MAPK cascade
GO:0032279	16515	326	72	5	348	5	2	false	0.7200157725246739	0.9595238994280243	2.6942141911331886E-35	asymmetric synapse
GO:0012501	16515	1819	72	6	1921	6	1	false	0.7205124221825367	0.9595238994280243	1.7730777300949983E-172	programmed cell death
GO:0005740	16515	703	72	1	1492	2	2	false	0.7205161262475648	0.9595238994280243	0.0	mitochondrial envelope
GO:0048731	16515	4127	72	21	4812	25	2	false	0.7217242540443434	0.9597051126396805	0.0	system development
GO:0010243	16515	931	72	3	2967	11	2	false	0.7219450739347852	0.9597051126396805	0.0	response to organonitrogen compound
GO:0022402	16515	1438	72	6	12841	63	2	false	0.7222622736189299	0.9597051126396805	0.0	cell cycle process
GO:0010648	16515	1264	72	6	6700	37	3	false	0.7241559296786259	0.9597051126396805	0.0	negative regulation of cell communication
GO:0001525	16515	458	72	2	1048	5	2	false	0.7245040761867466	0.9597051126396805	5.5632098852366E-311	angiogenesis
GO:1902400	16515	56	72	1	118	2	3	false	0.7260611328407747	0.9597051126396805	4.776386610731062E-35	intracellular signal transduction involved in G1 DNA damage checkpoint
GO:0007517	16515	357	72	1	3218	11	2	false	0.7262704783450806	0.9597051126396805	0.0	muscle organ development
GO:0043488	16515	162	72	2	190	2	2	false	0.7263157894737102	0.9597051126396805	3.873005552681755E-34	regulation of mRNA stability
GO:0099010	16515	16	72	1	22	1	1	false	0.7272727272727247	0.9597051126396805	1.3402490182675935E-5	modification of postsynaptic structure
GO:0005516	16515	193	72	1	5904	39	1	false	0.7275941631238813	0.9597051126396805	0.0	calmodulin binding
GO:0060322	16515	701	72	3	4812	25	1	false	0.7276682795009948	0.9597051126396805	0.0	head development
GO:0009968	16515	1148	72	6	4789	29	5	false	0.7286670146971677	0.9597051126396805	0.0	negative regulation of signal transduction
GO:0007409	16515	435	72	5	659	8	3	false	0.7287424556082889	0.9597051126396805	1.0891818025309468E-182	axonogenesis
GO:0051348	16515	268	72	1	3222	15	3	false	0.7289894108542536	0.9597051126396805	0.0	negative regulation of transferase activity
GO:0003700	16515	1187	72	2	2246	4	3	false	0.729164371424865	0.9597051126396805	0.0	DNA-binding transcription factor activity
GO:0007610	16515	528	72	2	13878	67	1	false	0.7293292043598466	0.9597051126396805	0.0	behavior
GO:0061025	16515	959	72	4	1951	9	1	false	0.7296527474364558	0.9597051126396805	0.0	membrane fusion
GO:1902403	16515	56	72	1	117	2	3	false	0.7303271441202416	0.9597051126396805	9.090542259133476E-35	signal transduction involved in mitotic DNA integrity checkpoint
GO:0050808	16515	377	72	4	618	7	1	false	0.7303889687009854	0.9597051126396805	9.974271446309599E-179	synapse organization
GO:0023057	16515	1267	72	6	7020	39	3	false	0.7306335334916756	0.9597051126396805	0.0	negative regulation of signaling
GO:0098936	16515	104	72	1	294	3	2	false	0.7316043627232903	0.9597732094009984	2.2581949814294223E-82	intrinsic component of postsynaptic membrane
GO:0070848	16515	649	72	2	2958	11	1	false	0.7322382443840841	0.9597732094009984	0.0	response to growth factor
GO:0031325	16515	2641	72	9	9799	38	4	false	0.7323844480555084	0.9597732094009984	0.0	positive regulation of cellular metabolic process
GO:0043933	16515	1711	72	9	6509	39	1	false	0.7326817843997221	0.9597732094009984	0.0	protein-containing complex subunit organization
GO:0021952	16515	22	72	1	30	1	1	false	0.7333333333333344	0.9599727705922411	1.7085474356838608E-7	central nervous system projection neuron axonogenesis
GO:0000003	16515	1253	72	5	13878	67	1	false	0.7348743085462338	0.9606820498534382	0.0	reproduction
GO:0022414	16515	1253	72	5	13878	67	2	false	0.7348743085462338	0.9606820498534382	0.0	reproductive process
GO:0005840	16515	244	72	1	4526	24	1	false	0.7364541316465669	0.9620932711659974	0.0	ribosome
GO:0006631	16515	321	72	1	1129	4	2	false	0.7382115573577075	0.963650349380667	7.325902166768504E-292	fatty acid metabolic process
GO:0032501	16515	6028	72	27	13878	67	1	false	0.7386482657239226	0.963650349380667	0.0	multicellular organismal process
GO:0019216	16515	359	72	1	5255	19	2	false	0.7399443356799378	0.9637196913017039	0.0	regulation of lipid metabolic process
GO:0099177	16515	387	72	2	3496	23	3	false	0.7409319747962411	0.9637196913017039	0.0	regulation of trans-synaptic signaling
GO:0051492	16515	83	72	1	112	1	3	false	0.7410714285714364	0.9637196913017039	1.7667897051499517E-27	regulation of stress fiber assembly
GO:0099643	16515	155	72	1	1576	13	3	false	0.7410985207489982	0.9637196913017039	2.8907912613416624E-219	signal release from synapse
GO:0097435	16515	629	72	3	6509	39	1	false	0.7415308280100232	0.9637196913017039	0.0	supramolecular fiber organization
GO:0006605	16515	406	72	2	1362	8	1	false	0.7417083427595016	0.9637196913017039	0.0	protein targeting
GO:0009967	16515	1541	72	8	4877	29	5	false	0.742532791303672	0.9641394717602709	0.0	positive regulation of signal transduction
GO:0099055	16515	99	72	1	133	1	2	false	0.744360902255682	0.9658610087973526	1.8525853898994203E-32	integral component of postsynaptic membrane
GO:0005635	16515	446	72	1	6747	20	3	false	0.7458395399761747	0.9671270636373459	0.0	nuclear envelope
GO:0005509	16515	635	72	1	1729	3	1	false	0.7469367662530255	0.9677887671194823	0.0	calcium ion binding
GO:0045786	16515	563	72	2	4807	22	3	false	0.7477840373049122	0.9677887671194823	0.0	negative regulation of cell cycle
GO:0150034	16515	309	72	1	10934	48	2	false	0.7481819362104303	0.9677887671194823	0.0	distal axon
GO:0110053	16515	250	72	1	502	2	3	false	0.7485029940119499	0.9677887671194823	2.154254828503576E-150	regulation of actin filament organization
GO:0048675	16515	113	72	1	470	5	2	false	0.7488661910940143	0.9677887671194823	6.035079835641482E-112	axon extension
GO:0016020	16515	6329	72	26	10934	48	1	false	0.7494702366192093	0.9679189153920347	0.0	membrane
GO:0098885	16515	12	72	1	16	1	1	false	0.7500000000000008	0.9679530201342292	5.494505494505489E-4	modification of postsynaptic actin cytoskeleton
GO:0014069	16515	326	72	5	345	5	2	false	0.7520595362200485	0.9690598760787548	1.2182739717218095E-31	postsynaptic density
GO:1901699	16515	613	72	2	3146	13	2	false	0.7528371570642092	0.9690598760787548	0.0	cellular response to nitrogen compound
GO:0045637	16515	206	72	1	1731	11	3	false	0.7529252061699773	0.9690598760787548	1.5122478017210765E-273	regulation of myeloid cell differentiation
GO:0002444	16515	519	72	1	689	1	1	false	0.7532656023224126	0.9690598760787548	1.8541720097934E-166	myeloid leukocyte mediated immunity
GO:0022412	16515	283	72	1	12909	63	3	false	0.7533772827549342	0.9690598760787548	0.0	cellular process involved in reproduction in multicellular organism
GO:0072001	16515	266	72	1	4127	21	2	false	0.7540514455840575	0.9692786964292397	0.0	renal system development
GO:0030154	16515	3328	72	17	3513	18	1	false	0.755635362488809	0.9699144617937769	6.4067112836E-314	cell differentiation
GO:0008270	16515	738	72	1	976	1	1	false	0.7561475409839682	0.9699144617937769	1.1877757905648653E-234	zinc ion binding
GO:0009056	16515	2357	72	7	9406	33	1	false	0.7561876942783504	0.9699144617937769	0.0	catabolic process
GO:0006886	16515	1362	72	8	2870	19	3	false	0.7565635427408557	0.9699144617937769	0.0	intracellular protein transport
GO:0003676	16515	2455	72	7	3307	10	2	false	0.7580226193189399	0.9711375729182689	0.0	nucleic acid binding
GO:0050877	16515	817	72	2	1482	4	1	false	0.7605236380287664	0.9736930465574687	0.0	nervous system process
GO:0051493	16515	503	72	3	2019	15	2	false	0.7625679372315676	0.9756607739829037	0.0	regulation of cytoskeleton organization
GO:0005546	16515	71	72	2	104	3	1	false	0.7641787110661653	0.9770715833645186	7.170563846314133E-28	phosphatidylinositol-4,5-bisphosphate binding
GO:1902402	16515	56	72	1	109	2	3	false	0.7658851512062572	0.9786027546642078	2.105077261914576E-32	signal transduction involved in mitotic DNA damage checkpoint
GO:0051146	16515	240	72	1	313	1	1	false	0.7667731629392565	0.9790075957270074	2.7637891051237353E-73	striated muscle cell differentiation
GO:0004722	16515	66	72	1	263	5	1	false	0.7672202011235569	0.9790075957270074	7.908534936070895E-64	protein serine/threonine phosphatase activity
GO:0031326	16515	2783	72	8	6367	21	3	false	0.768529399316225	0.9800278745922418	0.0	regulation of cellular biosynthetic process
GO:0031931	16515	7	72	1	14	2	1	false	0.7692307692307683	0.9802722128765855	2.9137529137529105E-4	TORC1 complex
GO:0001934	16515	951	72	6	2058	15	4	false	0.7699727204501873	0.9803322067098289	0.0	positive regulation of protein phosphorylation
GO:0031090	16515	3159	72	10	9284	34	2	false	0.7705911806860247	0.9803322067098289	0.0	organelle membrane
GO:0002683	16515	351	72	1	5907	24	3	false	0.7708072264925956	0.9803322067098289	0.0	negative regulation of immune system process
GO:0032482	16515	71	72	1	376	7	1	false	0.7719322842554257	0.9811141986934458	1.445344290368347E-78	Rab protein signal transduction
GO:0140096	16515	3053	72	16	6357	37	1	false	0.7725351099922478	0.98123184710376	0.0	catalytic activity, acting on a protein
GO:0044238	16515	8708	72	30	9406	33	1	false	0.7733931788018803	0.981372863603303	0.0	primary metabolic process
GO:0072359	16515	983	72	4	4127	21	1	false	0.7736668025078561	0.981372863603303	0.0	circulatory system development
GO:0005769	16515	339	72	1	865	3	1	false	0.7756450329726442	0.9832336179343406	1.0317500152976027E-250	early endosome
GO:0034593	16515	21	72	1	27	1	1	false	0.7777777777777775	0.9846681885249298	3.3782642478294425E-6	phosphatidylinositol bisphosphate phosphatase activity
GO:0043149	16515	95	72	1	180	2	2	false	0.7783985102419826	0.9846681885249298	1.4485413272251615E-53	stress fiber assembly
GO:0051186	16515	395	72	1	8863	33	1	false	0.778489956397864	0.9846681885249298	0.0	cofactor metabolic process
GO:0000932	16515	83	72	1	211	3	1	false	0.778824916664804	0.9846681885249298	6.813962034120143E-61	P-body
GO:1905475	16515	172	72	1	886	7	2	false	0.7805386478197982	0.9850751134665526	1.2455040406076947E-188	regulation of protein localization to membrane
GO:0030031	16515	584	72	3	3268	22	2	false	0.7809887035180574	0.9850751134665526	0.0	cell projection assembly
GO:0006869	16515	277	72	1	2518	13	2	false	0.7810469735386686	0.9850751134665526	0.0	lipid transport
GO:0045937	16515	1074	72	6	2991	20	3	false	0.781203185758135	0.9850751134665526	0.0	positive regulation of phosphate metabolic process
GO:0044265	16515	1103	72	3	7226	26	3	false	0.7817080723608734	0.9850751134665526	0.0	cellular macromolecule catabolic process
GO:0051393	16515	29	72	1	37	1	1	false	0.7837837837837832	0.9869496771855047	2.5901354174598688E-8	alpha-actinin binding
GO:0048732	16515	406	72	1	3125	11	1	false	0.7842221043886901	0.9869496771855047	0.0	gland development
GO:0010556	16515	2677	72	8	5514	19	3	false	0.7853716669829152	0.9872817237194175	0.0	regulation of macromolecule biosynthetic process
GO:1903829	16515	306	72	1	6331	31	3	false	0.7855127599015647	0.9872817237194175	0.0	positive regulation of cellular protein localization
GO:0042325	16515	1477	72	9	2359	16	2	false	0.7863868998528911	0.9877348193449442	0.0	regulation of phosphorylation
GO:0010256	16515	473	72	2	6509	39	1	false	0.7869621886887248	0.9878121989872178	0.0	endomembrane system organization
GO:0048519	16515	4686	72	20	13878	67	2	false	0.7891749133597431	0.9893534415070182	0.0	negative regulation of biological process
GO:0044281	16515	1811	72	5	9406	33	1	false	0.7893822982096018	0.9893534415070182	0.0	small molecule metabolic process
GO:0051091	16515	522	72	2	5712	31	4	false	0.789733506351156	0.9893534415070182	0.0	positive regulation of DNA-binding transcription factor activity
GO:0099503	16515	920	72	3	2016	8	1	false	0.7910732074094392	0.9903865741200205	0.0	secretory vesicle
GO:0071901	16515	130	72	1	899	10	3	false	0.7920479594292423	0.9909617605611145	1.2090892844090098E-160	negative regulation of protein serine/threonine kinase activity
GO:0009893	16515	2828	72	9	10458	40	3	false	0.7930486752090847	0.9911492314680942	0.0	positive regulation of metabolic process
GO:0046983	16515	799	72	4	5904	39	1	false	0.7932286361047306	0.9911492314680942	0.0	protein dimerization activity
GO:0031324	16515	2129	72	7	9593	39	4	false	0.7941353896069449	0.9916378923468538	0.0	negative regulation of cellular metabolic process
GO:0140029	16515	848	72	3	12841	63	2	false	0.7950640663767623	0.9921532768608137	0.0	exocytic process
GO:0010563	16515	514	72	2	4325	24	3	false	0.7974284470133565	0.9944584329485632	0.0	negative regulation of phosphorus metabolic process
GO:0032870	16515	641	72	2	2591	11	3	false	0.7980678534901107	0.9946108115758152	0.0	cellular response to hormone stimulus
GO:0043565	16515	1505	72	3	1911	4	1	false	0.7999335969367942	0.9947994766233124	0.0	sequence-specific DNA binding
GO:1902105	16515	240	72	1	1767	11	3	false	0.8002468603044939	0.9947994766233124	4.608668090897521E-304	regulation of leukocyte differentiation
GO:0045111	16515	178	72	1	1977	17	1	false	0.800270131077016	0.9947994766233124	4.727759231309853E-259	intermediate filament cytoskeleton
GO:0001655	16515	304	72	1	4127	21	1	false	0.800288502514958	0.9947994766233124	0.0	urogenital system development
GO:0000902	16515	960	72	8	1057	9	1	false	0.8033209713996687	0.9974295752155894	4.187268842637695E-140	cell morphogenesis
GO:0031400	16515	549	72	2	4015	21	3	false	0.8034633884574864	0.9974295752155894	0.0	negative regulation of protein modification process
GO:0072431	16515	56	72	1	101	2	4	false	0.8039603960396067	0.9974295752155894	9.023095849078705E-30	signal transduction involved in mitotic G1 DNA damage checkpoint
GO:0042692	16515	313	72	1	3422	17	2	false	0.8049937059779917	0.9976047875558037	0.0	muscle cell differentiation
GO:0090263	16515	137	72	1	327	3	3	false	0.8051391733159685	0.9976047875558037	6.119048223009983E-96	positive regulation of canonical Wnt signaling pathway
GO:0071902	16515	321	72	3	985	12	3	false	0.8059065948905753	0.9978224031914453	3.4663462726121185E-269	positive regulation of protein serine/threonine kinase activity
GO:0009889	16515	2875	72	8	6647	22	2	false	0.8065691179238568	0.9978224031914453	0.0	regulation of biosynthetic process
GO:0008285	16515	631	72	2	4571	21	3	false	0.8079170691045129	0.9978224031914453	0.0	negative regulation of cell population proliferation
GO:0099504	16515	182	72	1	538	4	2	false	0.809374416805513	0.9978224031914453	8.472670473820942E-149	synaptic vesicle cycle
GO:0042734	16515	144	72	1	686	7	2	false	0.8093799690010754	0.9978224031914453	2.192011863738532E-152	presynaptic membrane
GO:0042327	16515	1021	72	6	2255	16	3	false	0.8094436588779241	0.9978224031914453	0.0	positive regulation of phosphorylation
GO:0051239	16515	2782	72	12	10089	52	2	false	0.8100274178341873	0.9978224031914453	0.0	regulation of multicellular organismal process
GO:0003006	16515	848	72	3	5486	27	2	false	0.8108988830979402	0.9978224031914453	0.0	developmental process involved in reproduction
GO:0071363	16515	620	72	2	2444	11	2	false	0.8110262661885072	0.9978224031914453	0.0	cellular response to growth factor stimulus
GO:0061640	16515	92	72	1	163	2	1	false	0.8117852003331776	0.9978224031914453	5.277687342196373E-48	cytoskeleton-dependent cytokinesis
GO:0005886	16515	5537	72	24	6400	29	2	false	0.8121308511157788	0.9978224031914453	0.0	plasma membrane
GO:0060999	16515	43	72	1	127	4	3	false	0.8132974345948456	0.9978224031914453	6.646308855237307E-35	positive regulation of dendritic spine development
GO:0018108	16515	354	72	2	1849	15	2	false	0.8133324998353175	0.9978224031914453	0.0	peptidyl-tyrosine phosphorylation
GO:0002768	16515	369	72	1	2606	11	2	false	0.8141806421816085	0.9978224031914453	0.0	immune response-regulating cell surface receptor signaling pathway
GO:0019904	16515	644	72	3	5904	39	1	false	0.8142170744111838	0.9978224031914453	0.0	protein domain specific binding
GO:0051098	16515	310	72	1	9563	51	2	false	0.8145777471545379	0.9978224031914453	0.0	regulation of binding
GO:0001503	16515	364	72	1	6028	27	1	false	0.8146383295723201	0.9978224031914453	0.0	ossification
GO:0000165	16515	840	72	6	2466	22	2	false	0.8148005134372902	0.9978224031914453	0.0	MAPK cascade
GO:0080134	16515	1277	72	5	5300	27	2	false	0.8153252061124818	0.9978224031914453	0.0	regulation of response to stress
GO:0005929	16515	647	72	2	9587	45	3	false	0.8172219555516296	0.9978224031914453	0.0	cilium
GO:0014065	16515	146	72	3	183	4	1	false	0.8175282737369451	0.9978224031914453	1.335368812623798E-39	phosphatidylinositol 3-kinase signaling
GO:0001933	16515	387	72	2	2003	15	4	false	0.8176506515850033	0.9978224031914453	0.0	negative regulation of protein phosphorylation
GO:0006397	16515	491	72	2	1129	6	2	false	0.8177541169068553	0.9978224031914453	0.0	mRNA processing
GO:0003690	16515	1527	72	3	1911	4	1	false	0.8179118263263825	0.9978224031914453	0.0	double-stranded DNA binding
GO:1903508	16515	819	72	1	2359	4	3	false	0.8186226997127848	0.9978224031914453	0.0	positive regulation of nucleic acid-templated transcription
GO:0045670	16515	56	72	1	130	3	2	false	0.8188059033989084	0.9978224031914453	3.6368554724326614E-38	regulation of osteoclast differentiation
GO:0061061	16515	577	72	2	4812	25	1	false	0.8199222794240272	0.998269172761385	0.0	muscle structure development
GO:0055086	16515	656	72	1	5306	13	2	false	0.8205216726305435	0.998269172761385	0.0	nucleobase-containing small molecule metabolic process
GO:0045785	16515	378	72	1	5701	25	3	false	0.82072988150585	0.998269172761385	0.0	positive regulation of cell adhesion
GO:0022405	16515	84	72	1	102	1	2	false	0.8235294117646892	0.9999599678294133	2.206987087367598E-20	hair cycle process
GO:0048880	16515	327	72	1	4127	21	1	false	0.8241171773741071	0.9999599678294133	0.0	sensory system development
GO:0010631	16515	263	72	2	359	3	2	false	0.8244867732812406	0.9999599678294133	6.173950937678137E-90	epithelial cell migration
GO:0042326	16515	423	72	2	2287	16	3	false	0.8253785132178941	0.9999599678294133	0.0	negative regulation of phosphorylation
GO:0051726	16515	1069	72	4	8439	44	2	false	0.8259853366550428	0.9999599678294133	0.0	regulation of cell cycle
GO:0050878	16515	455	72	1	3583	13	1	false	0.8294387007549084	0.9999599678294133	0.0	regulation of body fluid levels
GO:0031226	16515	388	72	1	5669	25	2	false	0.8307420218180761	0.9999599678294133	0.0	intrinsic component of plasma membrane
GO:0032446	16515	886	72	1	1066	1	1	false	0.8311444652909008	0.9999599678294133	1.8746522401419E-209	protein modification by small protein conjugation
GO:0019058	16515	310	72	1	865	4	1	false	0.8311818855005749	0.9999599678294133	2.7186111839671737E-244	viral life cycle
GO:0061512	16515	353	72	1	1178	5	1	false	0.8321346997592919	0.9999599678294133	1.681023134525E-311	protein localization to cilium
GO:0097712	16515	338	72	1	405	1	2	false	0.8345679012347166	0.9999599678294133	2.3713088587117477E-78	vesicle targeting, trans-Golgi to periciliary membrane compartment
GO:0030097	16515	780	72	4	816	4	1	false	0.8345838149012045	0.9999599678294133	1.2301592088236886E-63	hemopoiesis
GO:0006641	16515	86	72	1	103	1	1	false	0.8349514563106599	0.9999599678294133	8.701766779210716E-20	triglyceride metabolic process
GO:0034097	16515	1093	72	3	2958	11	1	false	0.8356462671967892	0.9999599678294133	0.0	response to cytokine
GO:0032147	16515	371	72	3	531	5	1	false	0.8361728478370313	0.9999599678294133	1.973659394228755E-140	activation of protein kinase activity
GO:0017076	16515	509	72	2	685	3	1	false	0.8362853088198376	0.9999599678294133	8.692066618454418E-169	purine nucleotide binding
GO:0043624	16515	210	72	1	353	2	1	false	0.8365793201131779	0.9999599678294133	7.567238056325153E-103	cellular protein complex disassembly
GO:1901879	16515	78	72	1	131	2	2	false	0.8381679389312866	0.9999599678294133	5.714397593453473E-38	regulation of protein depolymerization
GO:0051339	16515	199	72	1	2405	21	2	false	0.8382450215731664	0.9999599678294133	2.5923216380630745E-297	regulation of lyase activity
GO:0070161	16515	776	72	5	1821	15	1	false	0.8391984171866937	0.9999599678294133	0.0	anchoring junction
GO:0048199	16515	405	72	1	676	2	2	false	0.8396449704147104	0.9999599678294133	6.523698570797862E-197	vesicle targeting, to, from or within Golgi
GO:0000976	16515	1415	72	2	1543	2	2	false	0.8409216805232969	0.9999599678294133	6.742013886341853E-191	transcription regulatory region sequence-specific DNA binding
GO:0017048	16515	135	72	3	364	11	1	false	0.8414382755801022	0.9999599678294133	1.3195660044654082E-103	Rho GTPase binding
GO:0048518	16515	5275	72	22	13878	67	2	false	0.8415480223290153	0.9999599678294133	0.0	positive regulation of biological process
GO:0019752	16515	923	72	2	1006	2	1	false	0.8417218084523409	0.9999599678294133	7.788489199683524E-124	carboxylic acid metabolic process
GO:0016740	16515	2841	72	14	6357	37	1	false	0.842974949969526	0.9999599678294133	0.0	transferase activity
GO:0035567	16515	148	72	1	480	5	1	false	0.8431733809337645	0.9999599678294133	4.2192094877610596E-128	non-canonical Wnt signaling pathway
GO:0097485	16515	253	72	1	2319	16	3	false	0.8435022955481765	0.9999599678294133	0.0	neuron projection guidance
GO:0098978	16515	331	72	2	1222	11	1	false	0.8437158523214116	0.9999599678294133	3.922962351009685E-309	glutamatergic synapse
GO:0007423	16515	491	72	1	3125	11	1	false	0.8479470288353727	0.9999599678294133	0.0	sensory organ development
GO:0006091	16515	491	72	1	8863	33	1	false	0.8480578284548583	0.9999599678294133	0.0	generation of precursor metabolites and energy
GO:0044087	16515	839	72	3	9710	53	2	false	0.848225889079845	0.9999599678294133	0.0	regulation of cellular component biogenesis
GO:0048488	16515	56	72	1	66	1	2	false	0.8484848484848416	0.9999599678294133	4.739773423445496E-12	synaptic vesicle endocytosis
GO:0016032	16515	865	72	4	901	4	1	false	0.8492676524537165	0.9999599678294133	3.222404924236653E-65	viral process
GO:0006006	16515	199	72	1	234	1	1	false	0.8504273504273304	0.9999599678294133	1.7973675560133305E-42	glucose metabolic process
GO:0005794	16515	859	72	2	8452	32	3	false	0.8508285712424998	0.9999599678294133	0.0	Golgi apparatus
GO:0010876	16515	314	72	1	2808	16	1	false	0.8508429939896244	0.9999599678294133	0.0	lipid localization
GO:0036094	16515	1120	72	4	9221	48	1	false	0.8510590147048265	0.9999599678294133	0.0	small molecule binding
GO:0051650	16515	503	72	4	897	9	3	false	0.8515267529697832	0.9999599678294133	2.696098455078724E-266	establishment of vesicle localization
GO:2000147	16515	486	72	2	1475	9	4	false	0.852261025496613	0.9999599678294133	0.0	positive regulation of cell motility
GO:0022407	16515	368	72	1	969	4	2	false	0.8525818374015794	0.9999599678294133	1.4663086252680296E-278	regulation of cell-cell adhesion
GO:0032970	16515	356	72	1	8362	44	2	false	0.8532946079000603	0.9999599678294133	0.0	regulation of actin filament-based process
GO:0097190	16515	569	72	2	5063	29	2	false	0.8535398209303829	0.9999599678294133	0.0	apoptotic signaling pathway
GO:0048523	16515	4164	72	17	12864	63	3	false	0.8538179152478143	0.9999599678294133	0.0	negative regulation of cellular process
GO:0042127	16515	1354	72	5	8277	43	2	false	0.8544673489790944	0.9999599678294133	0.0	regulation of cell population proliferation
GO:0030010	16515	129	72	1	209	2	1	false	0.8546190651454046	0.9999599678294133	7.065033185572077E-60	establishment of cell polarity
GO:0043949	16515	202	72	1	1785	16	2	false	0.8548776195760319	0.9999599678294133	6.470086290974473E-273	regulation of cAMP-mediated signaling
GO:0050714	16515	237	72	1	742	5	5	false	0.8548968937958326	0.9999599678294133	4.3741097621203014E-201	positive regulation of protein secretion
GO:0050673	16515	346	72	1	1612	8	1	false	0.8559609078239503	0.9999599678294133	0.0	epithelial cell proliferation
GO:0001568	16515	628	72	2	4812	25	2	false	0.8566299268668964	0.9999599678294133	0.0	blood vessel development
GO:0022411	16515	554	72	2	6509	39	1	false	0.8566796537973396	0.9999599678294133	0.0	cellular component disassembly
GO:0004445	16515	6	72	1	7	1	1	false	0.8571428571428573	0.9999599678294133	0.14285714285714285	inositol-polyphosphate 5-phosphatase activity
GO:0090150	16515	302	72	1	2167	13	2	false	0.8587081457805936	0.9999599678294133	0.0	establishment of protein localization to membrane
GO:0070925	16515	771	72	3	5515	33	2	false	0.8597036424352555	0.9999599678294133	0.0	organelle assembly
GO:0031323	16515	4758	72	19	11275	53	3	false	0.8597488825687918	0.9999599678294133	0.0	regulation of cellular metabolic process
GO:0050778	16515	585	72	1	2983	9	4	false	0.8602081087450255	0.9999599678294133	0.0	positive regulation of immune response
GO:0005089	16515	45	72	1	186	7	2	false	0.8613696800090762	0.9999599678294133	2.9611880592595653E-44	Rho guanyl-nucleotide exchange factor activity
GO:0009057	16515	1319	72	3	8030	28	2	false	0.8616522390487716	0.9999599678294133	0.0	macromolecule catabolic process
GO:0031279	16515	200	72	1	2232	21	2	false	0.8620340236008841	0.9999599678294133	1.41558007126991E-291	regulation of cyclase activity
GO:0051051	16515	394	72	1	7554	37	3	false	0.8628740825948495	0.9999599678294133	0.0	negative regulation of transport
GO:0099500	16515	848	72	3	890	3	2	false	0.8648581696795843	0.9999599678294133	5.0133519213091185E-73	vesicle fusion to plasma membrane
GO:0120036	16515	1437	72	11	1456	11	1	false	0.8650303752078554	0.9999599678294133	1.0870553178834464E-43	plasma membrane bounded cell projection organization
GO:0051893	16515	60	72	1	124	3	3	false	0.8656537385045566	0.9999599678294133	7.010127256911146E-37	regulation of focal adhesion assembly
GO:0000139	16515	665	72	1	2012	5	2	false	0.8658377071775745	0.9999599678294133	0.0	Golgi membrane
GO:0019220	16515	1639	72	9	2991	20	2	false	0.8660726280540066	0.9999599678294133	0.0	regulation of phosphate metabolic process
GO:1904951	16515	418	72	1	6251	29	3	false	0.866246826660731	0.9999599678294133	0.0	positive regulation of establishment of protein localization
GO:0090090	16515	163	72	1	334	3	3	false	0.8669536537475695	0.9999599678294133	7.206565811716569E-100	negative regulation of canonical Wnt signaling pathway
GO:0099081	16515	1229	72	8	1510	11	1	false	0.869040019510487	0.9999599678294133	2.9472324095E-314	supramolecular polymer
GO:0060271	16515	338	72	1	1013	5	8	false	0.8692875745484584	0.9999599678294133	2.7992624423356037E-279	cilium assembly
GO:0051129	16515	622	72	2	8126	45	3	false	0.869324164964893	0.9999599678294133	0.0	negative regulation of cellular component organization
GO:0006897	16515	537	72	1	2131	7	3	false	0.8694163412057385	0.9999599678294133	0.0	endocytosis
GO:0005525	16515	360	72	2	386	2	3	false	0.8696588385706933	0.9999599678294133	5.349837600433E-41	GTP binding
GO:0061024	16515	1951	72	9	6509	39	1	false	0.8698856753911515	0.9999599678294133	0.0	membrane organization
GO:0006935	16515	556	72	1	3829	13	2	false	0.8703770577051008	0.9999599678294133	0.0	chemotaxis
GO:0001736	16515	121	72	1	139	1	2	false	0.8705035971223073	0.9999599678294133	5.389373527412961E-23	establishment of planar polarity
GO:0051254	16515	913	72	2	4433	16	4	false	0.8718366190313037	0.9999599678294133	0.0	positive regulation of RNA metabolic process
GO:0044782	16515	353	72	1	5329	30	2	false	0.8727918365029047	0.9999599678294133	0.0	cilium organization
GO:0033554	16515	1926	72	8	6548	36	2	false	0.8733319477139131	0.9999599678294133	0.0	cellular response to stress
GO:0042330	16515	556	72	1	3248	11	2	false	0.8736640768326225	0.9999599678294133	0.0	taxis
GO:0120031	16515	570	72	3	1446	11	2	false	0.8741064555139582	0.9999599678294133	0.0	plasma membrane bounded cell projection assembly
GO:0046855	16515	14	72	1	16	1	2	false	0.8749999999999999	0.9999599678294133	0.008333333333333328	inositol phosphate dephosphorylation
GO:0006903	16515	418	72	1	12903	63	3	false	0.8750441925461118	0.9999599678294133	0.0	vesicle targeting
GO:0016192	16515	2128	72	7	4702	20	1	false	0.875399960560636	0.9999599678294133	0.0	vesicle-mediated transport
GO:0017016	16515	364	72	11	384	12	1	false	0.8756578380753504	0.9999599678294133	8.281671582729904E-34	Ras GTPase binding
GO:0045934	16515	1121	72	2	5079	15	4	false	0.8757819339699439	0.9999599678294133	0.0	negative regulation of nucleobase-containing compound metabolic process
GO:0030301	16515	71	72	1	81	1	1	false	0.8765432098765444	0.9999599678294133	5.323701246358411E-13	cholesterol transport
GO:0048284	16515	909	72	3	4814	25	1	false	0.8773325963617555	0.9999599678294133	0.0	organelle fusion
GO:0032555	16515	492	72	2	525	2	2	false	0.8781243184300331	0.9999599678294133	4.163968031458112E-53	purine ribonucleotide binding
GO:0043010	16515	284	72	1	323	1	1	false	0.8792569659442837	0.9999599678294133	3.0841609002606947E-51	camera-type eye development
GO:0010468	16515	2644	72	8	5456	21	2	false	0.8796670490163374	0.9999599678294133	0.0	regulation of gene expression
GO:0005783	16515	543	72	1	8452	32	3	false	0.8810313607851727	0.9999599678294133	0.0	endoplasmic reticulum
GO:0010557	16515	1109	72	2	4648	14	4	false	0.8818074726595015	0.9999599678294133	0.0	positive regulation of macromolecule biosynthetic process
GO:0030335	16515	468	72	2	1330	9	3	false	0.882051913287837	0.9999599678294133	0.0	positive regulation of cell migration
GO:0045936	16515	514	72	2	2991	20	3	false	0.8822505610367689	0.9999599678294133	0.0	negative regulation of phosphate metabolic process
GO:1902680	16515	819	72	1	2724	6	5	false	0.8832928606844844	0.9999599678294133	0.0	positive regulation of RNA biosynthetic process
GO:0045935	16515	1094	72	2	5450	17	4	false	0.883562977938874	0.9999599678294133	0.0	positive regulation of nucleobase-containing compound metabolic process
GO:0070887	16515	2939	72	13	6418	35	2	false	0.8855874034044329	0.9999599678294133	0.0	cellular response to chemical stimulus
GO:1905349	16515	338	72	1	2668	16	2	false	0.8862697238744165	0.9999599678294133	0.0	ciliary transition zone assembly
GO:0048729	16515	682	72	2	3010	15	2	false	0.8862725581985027	0.9999599678294133	0.0	tissue morphogenesis
GO:0006796	16515	2991	72	20	3009	20	1	false	0.8865816816923426	0.9999599678294133	1.6476590431454356E-47	phosphate-containing compound metabolic process
GO:0001558	16515	377	72	1	2432	13	3	false	0.8887083949186689	0.9999599678294133	0.0	regulation of cell growth
GO:0000375	16515	336	72	2	423	3	1	false	0.8911814457459184	0.9999599678294133	9.236000318294528E-93	RNA splicing, via transesterification reactions
GO:0005682	16515	123	72	1	138	1	1	false	0.8913043478260989	0.9999599678294133	2.296025029039603E-20	U5 snRNP
GO:0051234	16515	4792	72	20	5875	27	1	false	0.8915979190762424	0.9999599678294133	0.0	establishment of localization
GO:0006082	16515	1019	72	2	9265	33	3	false	0.8918286623630632	0.9999599678294133	0.0	organic acid metabolic process
GO:0019222	16515	5105	72	20	11880	56	2	false	0.8923859296524318	0.9999599678294133	0.0	regulation of metabolic process
GO:0071345	16515	1013	72	3	2479	11	2	false	0.8926795505538874	0.9999599678294133	0.0	cellular response to cytokine stimulus
GO:0004016	16515	192	72	1	215	1	2	false	0.8930232558138769	0.9999599678294133	1.978272393273524E-31	adenylate cyclase activity
GO:0098796	16515	1005	72	2	8532	31	2	false	0.8948475894835642	0.9999599678294133	0.0	membrane protein complex
GO:0043009	16515	571	72	4	587	4	1	false	0.8950908870079041	0.9999599678294133	1.2941493882636457E-31	chordate embryonic development
GO:0019318	16515	234	72	1	261	1	1	false	0.8965517241378618	0.9999599678294133	2.4693104577821646E-37	hexose metabolic process
GO:0031346	16515	354	72	1	2059	12	3	false	0.8967442718770536	0.9999599678294133	0.0	positive regulation of cell projection organization
GO:0055114	16515	1051	72	2	9406	33	1	false	0.8971880081463725	0.9999599678294133	0.0	oxidation-reduction process
GO:0002764	16515	372	72	1	4777	28	2	false	0.8973816556784182	0.9999599678294133	0.0	immune response-regulating signaling pathway
GO:0048232	16515	465	72	2	580	3	1	false	0.8981479821432483	0.9999599678294133	8.698010733899691E-125	male gamete generation
GO:0009725	16515	915	72	2	2964	11	2	false	0.8985612498840551	0.9999599678294133	0.0	response to hormone
GO:0042063	16515	251	72	1	1450	12	1	false	0.8987834318086553	0.9999599678294133	2.491742644619081E-289	gliogenesis
GO:0045216	16515	172	72	1	618	7	1	false	0.8993797559237158	0.9999599678294133	5.365653163564053E-158	cell-cell junction organization
GO:0005923	16515	109	72	2	136	3	2	false	0.8995610184371885	0.9999599678294133	4.2967516406471906E-29	bicellular tight junction
GO:0035082	16515	338	72	1	2681	17	3	false	0.8995636561705654	0.9999599678294133	0.0	axoneme assembly
GO:0015629	16515	696	72	4	1977	17	1	false	0.9012488906291201	0.9999599678294133	0.0	actin cytoskeleton
GO:0051252	16515	2375	72	7	5290	21	3	false	0.902444210695842	0.9999599678294133	0.0	regulation of RNA metabolic process
GO:0007178	16515	304	72	1	947	6	1	false	0.9027481150507397	0.9999599678294133	2.6692498831821777E-257	transmembrane receptor protein serine/threonine kinase signaling pathway
GO:0005730	16515	890	72	3	5098	29	2	false	0.9036754874301405	0.9999599678294133	0.0	nucleolus
GO:0031966	16515	666	72	1	3192	10	2	false	0.9040407740545867	0.9999599678294133	0.0	mitochondrial membrane
GO:0098858	16515	269	72	1	1980	16	2	false	0.904237483498765	0.9999599678294133	0.0	actin-based cell projection
GO:0019219	16515	2640	72	7	6350	23	4	false	0.9048840665774821	0.9999599678294133	0.0	regulation of nucleobase-containing compound metabolic process
GO:0005802	16515	218	72	1	315	2	1	false	0.9058538064908488	0.9999599678294133	7.006842942391547E-84	trans-Golgi network
GO:0044248	16515	2055	72	5	8923	33	2	false	0.9060750013264791	0.9999599678294133	0.0	cellular catabolic process
GO:0070371	16515	273	72	1	840	6	1	false	0.9062290586424214	0.9999599678294133	3.100082128809055E-229	ERK1 and ERK2 cascade
GO:0051253	16515	1028	72	2	4032	14	4	false	0.9063609673300668	0.9999599678294133	0.0	negative regulation of RNA metabolic process
GO:0031328	16515	1186	72	2	5530	17	4	false	0.9071934695364523	0.9999599678294133	0.0	positive regulation of cellular biosynthetic process
GO:0051222	16515	380	72	1	2277	13	4	false	0.9074953123716574	0.9999599678294133	0.0	positive regulation of protein transport
GO:0009891	16515	1233	72	2	5739	17	3	false	0.9077703515456185	0.9999599678294133	0.0	positive regulation of biosynthetic process
GO:0033673	16515	244	72	1	1562	14	4	false	0.9082581256496001	0.9999599678294133	3.9620034999220625E-293	negative regulation of kinase activity
GO:0046649	16515	621	72	1	1132	3	1	false	0.9083101244420881	0.9999599678294133	0.0	lymphocyte activation
GO:0070372	16515	255	72	1	672	5	2	false	0.9088285842178687	0.9999599678294133	5.905378215225624E-193	regulation of ERK1 and ERK2 cascade
GO:0051050	16515	859	72	2	7837	35	3	false	0.9092252333539962	0.9999599678294133	0.0	positive regulation of transport
GO:0097193	16515	268	72	1	2604	22	2	false	0.9092482424396788	0.9999599678294133	0.0	intrinsic apoptotic signaling pathway
GO:1903706	16515	406	72	1	2745	15	3	false	0.9099624924011365	0.9999599678294133	0.0	regulation of hemopoiesis
GO:0022613	16515	404	72	1	2890	16	1	false	0.9107289622189411	0.9999599678294133	0.0	ribonucleoprotein complex biogenesis
GO:0019787	16515	523	72	1	3955	17	2	false	0.9107659029616957	0.9999599678294133	0.0	ubiquitin-like protein transferase activity
GO:0016567	16515	807	72	1	886	1	1	false	0.9108352144466583	0.9999599678294133	4.584485883610353E-115	protein ubiquitination
GO:0043067	16515	1303	72	3	1919	6	2	false	0.911927302375906	0.9999599678294133	0.0	regulation of programmed cell death
GO:0001706	16515	157	72	1	172	1	2	false	0.912790697674451	0.9999599678294133	7.185799673807126E-22	endoderm formation
GO:0009749	16515	177	72	4	181	4	1	false	0.9137957164025574	0.9999599678294133	2.311996266588438E-8	response to glucose
GO:0006469	16515	225	72	1	1310	13	4	false	0.914756869833748	0.9999599678294133	3.902673230896011E-260	negative regulation of protein kinase activity
GO:0072331	16515	260	72	1	2462	22	1	false	0.9151205296688762	0.9999599678294133	0.0	signal transduction by p53 class mediator
GO:0006974	16515	813	72	2	1926	8	1	false	0.91533337400271	0.9999599678294133	0.0	cellular response to DNA damage stimulus
GO:0009746	16515	181	72	4	185	4	1	false	0.9156132823274956	0.9999599678294133	2.116894490379955E-8	response to hexose
GO:0007265	16515	376	72	7	521	12	1	false	0.9159716525034082	0.9999599678294133	4.034238376404617E-133	Ras protein signal transduction
GO:0002275	16515	511	72	1	720	2	2	false	0.9160253438419916	0.9999599678294133	1.3157014001705533E-187	myeloid cell activation involved in immune response
GO:0044089	16515	473	72	1	6743	34	3	false	0.9161788153577911	0.9999599678294133	0.0	positive regulation of cellular component biogenesis
GO:0014706	16515	338	72	2	353	2	1	false	0.9167042235384381	0.9999599678294133	1.0736582831189132E-26	striated muscle tissue development
GO:0031224	16515	908	72	2	10934	48	2	false	0.917121441417008	0.9999599678294133	0.0	intrinsic component of membrane
GO:0046914	16515	976	72	1	1729	3	1	false	0.917582073379277	0.9999599678294133	0.0	transition metal ion binding
GO:0043254	16515	397	72	1	3074	18	3	false	0.9176274745491628	0.9999599678294133	0.0	regulation of protein-containing complex assembly
GO:0002366	16515	641	72	1	1133	3	2	false	0.9183974494304854	0.9999599678294133	0.0	leukocyte activation involved in immune response
GO:2001233	16515	382	72	1	3402	21	3	false	0.9186570779132492	0.9999599678294133	0.0	regulation of apoptotic signaling pathway
GO:0016829	16515	416	72	1	6357	37	1	false	0.9188529048502413	0.9999599678294133	0.0	lyase activity
GO:1901362	16515	3230	72	6	5889	15	2	false	0.9215833921854354	0.9999599678294133	0.0	organic cyclic compound biosynthetic process
GO:0002793	16515	253	72	1	634	5	3	false	0.9224465758827395	0.9999599678294133	1.938952191277264E-184	positive regulation of peptide secretion
GO:0048522	16515	4621	72	18	12886	64	3	false	0.9250360311545168	0.9999599678294133	0.0	positive regulation of cellular process
GO:0000956	16515	199	72	1	345	3	1	false	0.9251120930821835	0.9999599678294133	1.9133725992856366E-101	nuclear-transcribed mRNA catabolic process
GO:0008219	16515	1921	72	6	12841	63	1	false	0.9252235112169519	0.9999599678294133	0.0	cell death
GO:0010976	16515	263	72	1	1044	9	4	false	0.9274763621339479	0.9999599678294133	4.282437784198403E-255	positive regulation of neuron projection development
GO:0003008	16515	1482	72	4	6028	27	1	false	0.9275197917526478	0.9999599678294133	0.0	system process
GO:0050865	16515	499	72	1	8443	43	2	false	0.927656856512914	0.9999599678294133	0.0	regulation of cell activation
GO:0000323	16515	673	72	1	3678	13	1	false	0.928062084585802	0.9999599678294133	0.0	lytic vacuole
GO:0001705	16515	157	72	1	169	1	2	false	0.9289940828402272	0.9999599678294133	1.3160910549825359E-18	ectoderm formation
GO:0051090	16515	647	72	2	4303	27	3	false	0.9296282247244743	0.9999599678294133	0.0	regulation of DNA-binding transcription factor activity
GO:0012505	16515	3456	72	11	10934	48	3	false	0.9306042043071365	0.9999599678294133	0.0	endomembrane system
GO:0010467	16515	3646	72	10	7606	28	1	false	0.9325398739824952	0.9999599678294133	0.0	gene expression
GO:0097367	16515	811	72	2	9221	48	1	false	0.9326810339660079	0.9999599678294133	0.0	carbohydrate derivative binding
GO:0008134	16515	635	72	2	5904	39	1	false	0.93323155036492	0.9999599678294133	0.0	transcription factor binding
GO:0060627	16515	492	72	1	8986	48	3	false	0.9334679090580347	0.9999599678294133	0.0	regulation of vesicle-mediated transport
GO:0044877	16515	821	72	2	9221	48	1	false	0.9357193453841652	0.9999599678294133	0.0	protein-containing complex binding
GO:0048015	16515	183	72	4	186	4	1	false	0.9365262878588109	0.9999599678294133	9.476517190403346E-7	phosphatidylinositol-mediated signaling
GO:0007005	16515	503	72	1	4814	25	1	false	0.9371031055523644	0.9999599678294133	0.0	mitochondrion organization
GO:0036293	16515	343	72	1	366	1	1	false	0.9371584699454184	0.9999599678294133	5.740987225531452E-37	response to decreased oxygen levels
GO:0097106	16515	30	72	1	32	1	1	false	0.9375000000000068	0.9999599678294133	0.0020161290322580692	postsynaptic density organization
GO:0043086	16515	749	72	2	6503	37	3	false	0.9376598044553819	0.9999599678294133	0.0	negative regulation of catalytic activity
GO:0060070	16515	305	72	2	480	5	1	false	0.938417443246417	0.9999599678294133	4.674163589846908E-136	canonical Wnt signaling pathway
GO:0030141	16515	775	72	1	3456	11	2	false	0.939053142474866	0.9999599678294133	0.0	secretory granule
GO:0006996	16515	4814	72	25	6509	39	1	false	0.9401142831658106	0.9999599678294133	0.0	organelle organization
GO:0010720	16515	490	72	1	2161	11	3	false	0.9413476822340812	0.9999599678294133	0.0	positive regulation of cell development
GO:0099118	16515	358	72	1	1952	14	2	false	0.9419839130880973	0.9999599678294133	0.0	microtubule-based protein transport
GO:0098588	16515	1881	72	4	3159	10	1	false	0.94206301622934	0.9999599678294133	0.0	bounding membrane of organelle
GO:0051962	16515	478	72	1	2932	16	4	false	0.9424700750345533	0.9999599678294133	0.0	positive regulation of nervous system development
GO:0043207	16515	1256	72	1	2462	4	2	false	0.9425707465309368	0.9999599678294133	0.0	response to external biotic stimulus
GO:0031667	16515	446	72	1	473	1	1	false	0.9429175475687595	0.9999599678294133	1.3938072204249328E-44	response to nutrient levels
GO:0051346	16515	376	72	1	3584	26	3	false	0.9445519663761007	0.9999599678294133	0.0	negative regulation of hydrolase activity
GO:0099536	16515	688	72	3	2147	17	2	false	0.9455107052947085	0.9999599678294133	0.0	synaptic signaling
GO:0006139	16515	4384	72	11	8848	30	5	false	0.9456615174237792	0.9999599678294133	0.0	nucleobase-containing compound metabolic process
GO:0003682	16515	542	72	1	9221	48	1	false	0.945816079233843	0.9999599678294133	0.0	chromatin binding
GO:0071704	16515	8995	72	30	9406	33	1	false	0.945886330035529	0.9999599678294133	0.0	organic substance metabolic process
GO:0098840	16515	358	72	1	1417	10	3	false	0.9462257769678911	0.9999599678294133	0.0	protein transport along microtubule
GO:0031625	16515	285	72	1	301	1	1	false	0.9468438538205918	0.9999599678294133	6.914283224319179E-27	ubiquitin protein ligase binding
GO:0022403	16515	91	72	1	96	1	1	false	0.9479166666666614	0.9999599678294133	1.636016872176502E-8	cell cycle phase
GO:0010324	16515	545	72	1	1951	9	1	false	0.947948246129992	0.9999599678294133	0.0	membrane invagination
GO:1901360	16515	4777	72	12	8995	30	1	false	0.9479506761135627	0.9999599678294133	0.0	organic cyclic compound metabolic process
GO:0090304	16515	3833	72	10	8019	29	2	false	0.9491656659774702	0.9999599678294133	0.0	nucleic acid metabolic process
GO:0035239	16515	770	72	2	2445	13	2	false	0.9493637349085471	0.9999599678294133	0.0	tube morphogenesis
GO:0045761	16515	192	72	1	202	1	3	false	0.9504950495048902	0.9999599678294133	4.0230126285338397E-17	regulation of adenylate cyclase activity
GO:0045666	16515	337	72	1	1301	10	3	false	0.9507148845377702	0.9999599678294133	2.4E-322	positive regulation of neuron differentiation
GO:0003677	16515	1911	72	4	2455	7	1	false	0.95297525695106	0.9999599678294133	0.0	DNA binding
GO:0001775	16515	1263	72	3	12841	63	1	false	0.954646681255674	0.9999599678294133	0.0	cell activation
GO:0009887	16515	957	72	2	3945	18	2	false	0.9548169479532103	0.9999599678294133	0.0	animal organ morphogenesis
GO:0019932	16515	499	72	2	2462	22	1	false	0.955486060261571	0.9999599678294133	0.0	second-messenger-mediated signaling
GO:0048471	16515	689	72	1	10934	48	2	false	0.9563326671615693	0.9999599678294133	0.0	perinuclear region of cytoplasm
GO:0099537	16515	678	72	3	688	3	1	false	0.9569643682449611	0.9999599678294133	1.6308581617624151E-22	trans-synaptic signaling
GO:0010628	16515	801	72	1	4743	17	3	false	0.9571705442834054	0.9999599678294133	0.0	positive regulation of gene expression
GO:0006900	16515	613	72	1	2654	12	3	false	0.9575331072338659	0.9999599678294133	0.0	vesicle budding from membrane
GO:0044419	16515	1871	72	5	13878	67	1	false	0.9576718822720542	0.9999599678294133	0.0	interspecies interaction between organisms
GO:0140110	16515	1582	72	4	11969	58	1	false	0.9581323688220029	0.9999599678294133	0.0	transcription regulator activity
GO:0090174	16515	890	72	3	977	4	2	false	0.9582167032303917	0.9999599678294133	8.266259420119767E-127	organelle membrane fusion
GO:0045055	16515	744	72	2	848	3	1	false	0.9588545525012114	0.9999599678294133	2.0969965795055626E-136	regulated exocytosis
GO:2001141	16515	2128	72	4	3182	9	4	false	0.9590730656638156	0.9999599678294133	0.0	regulation of RNA biosynthetic process
GO:0007266	16515	137	72	1	376	7	1	false	0.9594158244893851	0.9999599678294133	1.847399931957115E-106	Rho protein signal transduction
GO:0033365	16515	1178	72	5	2012	13	1	false	0.9596791940850814	0.9999599678294133	0.0	protein localization to organelle
GO:0032774	16515	2371	72	4	4657	13	3	false	0.9600976672896916	0.9999599678294133	0.0	RNA biosynthetic process
GO:0000226	16515	727	72	4	1603	15	2	false	0.960655472799913	0.9999599678294133	0.0	microtubule cytoskeleton organization
GO:0043169	16515	1836	72	4	2941	10	1	false	0.9614444333161509	0.9999599678294133	0.0	cation binding
GO:0099512	16515	1223	72	8	1229	8	1	false	0.9614968208279284	0.9999599678294133	2.1150941658829377E-16	supramolecular fiber
GO:0002020	16515	285	72	1	2163	23	1	false	0.9618994207112941	0.9999599678294133	0.0	protease binding
GO:0048598	16515	533	72	1	2563	14	2	false	0.962120934434233	0.9999599678294133	0.0	embryonic morphogenesis
GO:0090132	16515	264	72	2	269	2	1	false	0.9631027021028115	0.9999599678294133	8.844135751491747E-11	epithelium migration
GO:0031967	16515	1126	72	2	9029	39	3	false	0.9639170490299641	0.9999599678294133	0.0	organelle envelope
GO:0001883	16515	379	72	2	386	2	1	false	0.9640131888833484	0.9999599678294133	4.169467267287772E-15	purine nucleoside binding
GO:0032549	16515	379	72	2	386	2	1	false	0.9640131888833484	0.9999599678294133	4.169467267287772E-15	ribonucleoside binding
GO:0051168	16515	187	72	1	332	4	1	false	0.9644631474037407	0.9999599678294133	3.718405712381415E-98	nuclear export
GO:0006913	16515	332	72	4	335	4	1	false	0.9645002049151363	0.9999599678294133	1.6103331859880216E-7	nucleocytoplasmic transport
GO:0002252	16515	1079	72	1	2527	6	1	false	0.9647584417164136	0.9999599678294133	0.0	immune effector process
GO:0009719	16515	1513	72	4	7281	37	1	false	0.9647860715623927	0.9999599678294133	0.0	response to endogenous stimulus
GO:0031975	16515	1126	72	2	10934	48	1	false	0.9649494558375478	0.9999599678294133	0.0	envelope
GO:0097525	16515	138	72	1	143	1	1	false	0.9650349650349288	0.9999599678294133	2.1537481410756937E-9	spliceosomal snRNP complex
GO:0051094	16515	1228	72	3	7511	39	3	false	0.965364626930129	0.9999599678294133	0.0	positive regulation of developmental process
GO:0009986	16515	740	72	1	10934	48	1	false	0.9656533258374358	0.9999599678294133	0.0	cell surface
GO:0042981	16515	1289	72	3	1705	6	2	false	0.9657444789265698	0.9999599678294133	0.0	regulation of apoptotic process
GO:0044092	16515	1033	72	2	11969	58	2	false	0.9657899637454056	0.9999599678294133	0.0	negative regulation of molecular function
GO:0031932	16515	11	72	1	14	2	1	false	0.9670329670329667	0.9999599678294133	0.0027472527472527427	TORC2 complex
GO:0040008	16515	601	72	1	8954	49	2	false	0.9670902361326477	0.9999599678294133	0.0	regulation of growth
GO:0005813	16515	560	72	3	738	6	2	false	0.9674480178111327	0.9999599678294133	2.5063700121632144E-176	centrosome
GO:0005102	16515	1183	72	4	5904	39	1	false	0.9676007202470103	0.9999599678294133	0.0	signaling receptor binding
GO:0018130	16515	3081	72	5	5741	15	2	false	0.9678177914771579	0.9999599678294133	0.0	heterocycle biosynthetic process
GO:0044212	16515	1506	72	2	1912	4	2	false	0.9679533342105021	0.9999599678294133	0.0	transcription regulatory region DNA binding
GO:0004857	16515	323	72	1	1298	12	2	false	0.9682756530516875	0.9999599678294133	2.056087727E-315	enzyme inhibitor activity
GO:0019438	16515	3096	72	5	5759	15	2	false	0.9683387760369752	0.9999599678294133	0.0	aromatic compound biosynthetic process
GO:0042493	16515	892	72	1	3829	13	1	false	0.9683810190321673	0.9999599678294133	0.0	response to drug
GO:1901576	16515	4681	72	11	9027	30	2	false	0.9683987482099192	0.9999599678294133	0.0	organic substance biosynthetic process
GO:0043167	16515	2941	72	10	9221	48	1	false	0.9685367647632146	0.9999599678294133	0.0	ion binding
GO:0044389	16515	301	72	1	2163	23	1	false	0.968742171598268	0.9999599678294133	0.0	ubiquitin-like protein ligase binding
GO:0032550	16515	376	72	2	382	2	2	false	0.9687925135013111	0.9999599678294133	2.410394908023963E-13	purine ribonucleoside binding
GO:0035295	16515	939	72	2	4812	25	2	false	0.9692635442244828	0.9999599678294133	0.0	tube development
GO:0016050	16515	1460	72	4	4814	25	1	false	0.9695004199345345	0.9999599678294133	0.0	vesicle organization
GO:0010970	16515	435	72	3	470	4	2	false	0.9705758419169531	0.9999599678294133	1.1339005228704009E-53	transport along microtubule
GO:1902533	16515	938	72	4	2860	23	3	false	0.9706644781835408	0.9999599678294133	0.0	positive regulation of intracellular signal transduction
GO:0060828	16515	262	72	2	373	5	2	false	0.9710210933359062	0.9999599678294133	5.2943117753702656E-98	regulation of canonical Wnt signaling pathway
GO:0007155	16515	1255	72	7	1260	7	1	false	0.9724859319803055	0.9999599678294133	3.808723211297523E-14	cell adhesion
GO:0098805	16515	1574	72	3	6329	26	1	false	0.9735234447077017	0.9999599678294133	0.0	whole membrane
GO:0043436	16515	1006	72	2	1019	2	1	false	0.9746351733558865	0.9999599678294133	5.264971687837605E-30	oxoacid metabolic process
GO:0031503	16515	549	72	1	2531	15	1	false	0.9747558822459693	0.9999599678294133	0.0	protein-containing complex localization
GO:0000280	16515	1122	72	6	1165	7	1	false	0.9751535637270008	0.9999599678294133	1.861771880780646E-79	nuclear division
GO:0014070	16515	845	72	1	2958	11	1	false	0.9754712103394824	0.9999599678294133	0.0	response to organic cyclic compound
GO:0030055	16515	406	72	1	776	5	1	false	0.9757047216094709	0.9999599678294133	2.0238350356373618E-232	cell-substrate junction
GO:0019221	16515	706	72	1	2821	13	2	false	0.9765699913363106	0.9999599678294133	0.0	cytokine-mediated signaling pathway
GO:0034641	16515	5039	72	13	9147	33	2	false	0.9766193734281385	0.9999599678294133	0.0	cellular nitrogen compound metabolic process
GO:0043025	16515	472	72	3	843	10	2	false	0.9770564499979087	0.9999599678294133	2.652551411051871E-250	neuronal cell body
GO:0005737	16515	6076	72	24	11683	60	2	false	0.9771992422581776	0.9999599678294133	0.0	cytoplasm
GO:0042593	16515	220	72	5	221	5	1	false	0.9773755656108352	0.9999599678294133	0.004524886877827947	glucose homeostasis
GO:0120039	16515	616	72	7	618	7	1	false	0.9774564260720692	0.9999599678294133	5.24513120695616E-6	plasma membrane bounded cell projection morphogenesis
GO:0002684	16515	887	72	1	6068	24	3	false	0.9776415806214304	0.9999599678294133	0.0	positive regulation of immune system process
GO:0000768	16515	44	72	1	45	1	2	false	0.9777777777777782	0.9999599678294133	0.022222222222222265	syncytium formation by plasma membrane fusion
GO:0098916	16515	673	72	3	678	3	1	false	0.9780066300718978	0.9999599678294133	8.500657496417303E-13	anterograde trans-synaptic signaling
GO:0007166	16515	2604	72	11	4610	28	1	false	0.9786007246984846	0.9999599678294133	0.0	cell surface receptor signaling pathway
GO:0098609	16515	745	72	2	1255	7	1	false	0.9797373987357889	0.9999599678294133	0.0	cell-cell adhesion
GO:0003779	16515	408	72	1	957	7	1	false	0.979886105807102	0.9999599678294133	1.0609776100054898E-282	actin binding
GO:0097659	16515	2359	72	4	2371	4	1	false	0.9798959247948389	0.9999599678294133	1.5605119001577283E-32	nucleic acid-templated transcription
GO:0050769	16515	427	72	1	1522	12	4	false	0.981093759357486	0.9999599678294133	0.0	positive regulation of neurogenesis
GO:0046872	16515	1729	72	3	1836	4	1	false	0.9813100037725226	0.9999599678294133	1.6689959932889248E-176	metal ion binding
GO:0009059	16515	3643	72	8	8388	30	2	false	0.9815968364901996	0.9999599678294133	0.0	macromolecule biosynthetic process
GO:1902494	16515	1314	72	1	4639	12	1	false	0.9817206522080395	0.9999599678294133	0.0	catalytic complex
GO:0009888	16515	1798	72	5	4812	25	1	false	0.9818047763056632	0.9999599678294133	0.0	tissue development
GO:0000377	16515	333	72	2	336	2	1	false	0.9821961620469999	0.9999599678294133	1.5959552111131003E-7	RNA splicing, via transesterification reactions with bulged adenosine as nucleophile
GO:0035735	16515	338	72	1	344	1	2	false	0.9825581395349285	0.9999599678294133	4.5396339318740405E-13	intraciliary transport involved in cilium assembly
GO:0005925	16515	399	72	1	406	1	1	false	0.982758620689645	0.9999599678294133	2.9196624968407593E-15	focal adhesion
GO:0005884	16515	406	72	1	1313	11	2	false	0.9832285221940095	0.9999599678294133	0.0	actin filament
GO:0042552	16515	126	72	1	128	1	1	false	0.9843749999999653	0.9999599678294133	1.2303149606299077E-4	myelination
GO:0001067	16515	1507	72	2	2455	7	1	false	0.9845943323948207	0.9999599678294133	0.0	regulatory region nucleic acid binding
GO:0009117	16515	578	72	1	587	1	1	false	0.9846678023849298	0.9999599678294133	4.66427742017905E-20	nucleotide metabolic process
GO:0009058	16515	4757	72	11	9406	33	1	false	0.9852569606078666	0.9999599678294133	0.0	biosynthetic process
GO:0034654	16515	3033	72	5	4963	14	5	false	0.986066653163272	0.9999599678294133	0.0	nucleobase-containing compound biosynthetic process
GO:0010941	16515	1424	72	3	8412	44	2	false	0.9861055342675191	0.9999599678294133	0.0	regulation of cell death
GO:0006753	16515	587	72	1	3053	20	3	false	0.9862323154333724	0.9999599678294133	0.0	nucleoside phosphate metabolic process
GO:0032956	16515	318	72	1	840	9	3	false	0.9865388728800263	0.9999599678294133	3.5348060425045305E-241	regulation of actin cytoskeleton organization
GO:0007411	16515	251	72	1	436	5	2	false	0.9866723528850126	0.9999599678294133	2.1968011553238228E-128	axon guidance
GO:0065008	16515	3583	72	13	9584	54	1	false	0.9871461664123967	0.9999599678294133	0.0	regulation of biological quality
GO:0051240	16515	1553	72	3	7916	38	3	false	0.9871769270039248	0.9999599678294133	0.0	positive regulation of multicellular organismal process
GO:0005739	16515	1076	72	1	8452	32	2	false	0.9872990096253145	0.9999599678294133	0.0	mitochondrion
GO:0046483	16515	4528	72	11	8863	33	1	false	0.9873325011854431	0.9999599678294133	0.0	heterocycle metabolic process
GO:0001707	16515	157	72	1	159	1	2	false	0.987421383647851	0.9999599678294133	7.961149590001312E-5	mesoderm formation
GO:0014897	16515	79	72	1	80	1	1	false	0.9875000000000154	0.9999599678294133	0.01250000000000005	striated muscle hypertrophy
GO:0034622	16515	991	72	3	1426	8	1	false	0.9878767905691521	0.9999599678294133	0.0	cellular protein-containing complex assembly
GO:0006725	16515	4570	72	11	8863	33	1	false	0.989010159260674	0.9999599678294133	0.0	cellular aromatic compound metabolic process
GO:0002376	16515	2527	72	6	13878	67	1	false	0.9890646979407548	0.9999599678294133	0.0	immune system process
GO:0042221	16515	3829	72	13	7281	37	1	false	0.9894665206836216	0.9999599678294133	0.0	response to chemical
GO:0044249	16515	4600	72	11	8896	33	2	false	0.9894862055008461	0.9999599678294133	0.0	cellular biosynthetic process
GO:0050776	16515	807	72	1	4478	23	3	false	0.9897743089905611	0.9999599678294133	0.0	regulation of immune response
GO:0048513	16515	3125	72	11	4812	25	2	false	0.9906862398045003	0.9999599678294133	0.0	animal organ development
GO:0150063	16515	324	72	1	327	1	1	false	0.9908256880734531	0.9999599678294133	1.7318191461262801E-7	visual system development
GO:0016491	16515	757	72	1	6524	38	2	false	0.9909134318234879	0.9999599678294133	0.0	oxidoreductase activity
GO:0045597	16515	884	72	1	5910	29	4	false	0.9910019341008977	0.9999599678294133	0.0	positive regulation of cell differentiation
GO:0051130	16515	1112	72	2	8217	47	3	false	0.991138878290961	0.9999599678294133	0.0	positive regulation of cellular component organization
GO:0007186	16515	729	72	1	4610	28	1	false	0.9920552931867901	0.9999599678294133	0.0	G protein-coupled receptor signaling pathway
GO:0097159	16515	3307	72	10	9221	48	1	false	0.9922396554719075	0.9999599678294133	0.0	organic cyclic compound binding
GO:0007015	16515	385	72	1	825	8	2	false	0.993646996590917	0.9999599678294133	1.0057800375768117E-246	actin filament organization
GO:0032101	16515	863	72	1	4678	25	2	false	0.9939808769554802	0.9999599678294133	0.0	regulation of response to external stimulus
GO:0002682	16515	1311	72	2	9249	50	2	false	0.995632993491667	0.9999599678294133	0.0	regulation of immune system process
GO:0034645	16515	3359	72	6	7536	27	3	false	0.995691753765203	0.9999599678294133	0.0	cellular macromolecule biosynthetic process
GO:0016887	16515	525	72	3	1279	19	1	false	0.9959814924698025	0.9999599678294133	0.0	ATPase activity
GO:1901363	16515	3236	72	9	9221	48	1	false	0.9960169408609931	0.9999599678294133	0.0	heterocyclic compound binding
GO:0006351	16515	2161	72	2	4421	12	3	false	0.9960662510960455	0.9999599678294133	0.0	transcription, DNA-templated
GO:0051707	16515	1254	72	1	1873	5	2	false	0.9961001150145663	0.9999599678294133	0.0	response to other organism
GO:0005215	16515	1093	72	1	11969	58	1	false	0.9961822347405019	0.9999599678294133	0.0	transporter activity
GO:0044237	16515	8863	72	33	13059	63	2	false	0.9965110608065508	0.9999599678294133	0.0	cellular metabolic process
GO:0070647	16515	1066	72	1	3764	17	1	false	0.9965687854471379	0.9999599678294133	0.0	protein modification by small protein conjugation or removal
GO:0031974	16515	3948	72	9	10934	48	1	false	0.9973838501506003	0.9999599678294133	0.0	membrane-enclosed lumen
GO:0006355	16515	1873	72	2	3216	10	4	false	0.9976212000620924	0.9999599678294133	0.0	regulation of transcription, DNA-templated
GO:0009628	16515	1117	72	1	7281	37	1	false	0.9979268818442244	0.9999599678294133	0.0	response to abiotic stimulus
GO:0070013	16515	3948	72	9	9004	39	2	false	0.9979926208637142	0.9999599678294133	0.0	intracellular organelle lumen
GO:0006950	16515	3575	72	10	7281	37	1	false	0.9982222614245486	0.9999599678294133	0.0	response to stress
GO:1990837	16515	1457	72	2	1567	4	2	false	0.9987204660398545	0.9999599678294133	2.7858462114274706E-172	sequence-specific double-stranded DNA binding
GO:0043233	16515	3948	72	9	9283	43	2	false	0.999193657921413	0.9999599678294133	0.0	organelle lumen
GO:0009607	16515	1277	72	1	7281	37	1	false	0.9992188102376669	0.9999599678294133	0.0	response to biotic stimulus
GO:0008152	16515	9406	72	33	13878	67	1	false	0.9994722388988295	0.9999599678294133	0.0	metabolic process
GO:0032991	16515	4639	72	12	11845	61	1	false	0.9996799881075819	0.9999599678294133	0.0	protein-containing complex
GO:0043229	16515	9004	72	39	10673	58	2	false	0.9996864136535394	0.9999599678294133	0.0	intracellular organelle
GO:0009605	16515	2447	72	4	7281	37	1	false	0.9996944463386768	0.9999599678294133	0.0	response to external stimulus
GO:0110165	16515	10934	72	48	11845	61	1	false	0.999830564492438	0.9999599678294133	0.0	cellular anatomical entity
GO:0043231	16515	7335	72	22	9029	39	2	false	0.9999158223210841	0.9999599678294133	0.0	intracellular membrane-bounded organelle
GO:0006955	16515	1668	72	1	7504	39	2	false	0.9999463251767106	0.9999599678294133	0.0	immune response
GO:0043227	16515	7507	72	24	9283	43	1	false	0.9999599678294133	0.9999599678294133	0.0	membrane-bounded organelle
GO:0000000	16515	14589	72	70	0	0	0	true	1.0	1.0	1.0	Gene Ontology
GO:0000279	16515	91	72	1	91	1	1	true	1.0	1.0	1.0	M phase
GO:0098764	16515	91	72	1	91	1	1	true	1.0	1.0	1.0	meiosis I cell cycle phase
GO:0000915	16515	5	72	1	5	1	2	true	1.0	1.0	1.0	actomyosin contractile ring assembly
GO:0003300	16515	79	72	1	79	1	1	true	1.0	1.0	1.0	cardiac muscle hypertrophy
GO:0004705	16515	87	72	2	87	2	2	true	1.0	1.0	1.0	JUN kinase activity
GO:0005764	16515	673	72	1	673	1	1	true	1.0	1.0	1.0	lysosome
GO:0007134	16515	91	72	1	91	1	2	true	1.0	1.0	1.0	meiotic telophase I
GO:0007268	16515	673	72	3	673	3	1	true	1.0	1.0	1.0	chemical synaptic transmission
GO:0008366	16515	128	72	1	128	1	1	true	1.0	1.0	1.0	axon ensheathment
GO:0042633	16515	102	72	1	102	1	1	true	1.0	1.0	1.0	hair cycle
GO:0110156	16515	12	72	1	12	1	1	true	1.0	1.0	1.0	methylguanosine-cap decapping
GO:0046496	16515	30	72	1	30	1	1	true	1.0	1.0	1.0	nicotinamide nucleotide metabolic process
GO:0016462	16515	1312	72	19	1312	19	1	true	1.0	1.0	1.0	pyrophosphatase activity
GO:0016818	16515	1312	72	19	1312	19	1	true	1.0	1.0	1.0	hydrolase activity, acting on acid anhydrides, in phosphorus-containing anhydrides
GO:0050881	16515	42	72	1	42	1	1	true	1.0	1.0	1.0	musculoskeletal movement
GO:0051326	16515	91	72	1	91	1	2	true	1.0	1.0	1.0	telophase
GO:0019359	16515	30	72	1	30	1	2	true	1.0	1.0	1.0	nicotinamide nucleotide biosynthetic process
GO:0030198	16515	323	72	3	323	3	1	true	1.0	1.0	1.0	extracellular matrix organization
