## Supplementary File S3 for "PIGNON: A protein-protein interaction-guided functional enrichment analysis for quantitative proteomics": table-mcl2_cluster19-Parent-Child-Union-Benjamini-Hochberg.txt

ID	Pop.total	Pop.term	Study.total	Study.term	Pop.family	Study.family	nparents	is.trivial	p	p.adjusted	p.min	name
GO:0000313	16515	87	71	55	9283	70	2	false	3.8581905295640086E-107	2.0911392670236926E-104	2.044083612305091E-213	organellar ribosome
GO:0140053	16515	144	71	63	4436	69	2	false	2.776543124452973E-93	7.524431867267557E-91	3.949889443157129E-275	mitochondrial gene expression
GO:0070125	16515	88	71	58	1543	69	3	false	3.5924926480973322E-71	6.490436717562514E-69	6.173038727652802E-146	mitochondrial translational elongation
GO:0005840	16515	244	71	58	4526	63	1	false	1.4043648758633329E-70	1.902914406794816E-68	0.0	ribosome
GO:0032543	16515	124	71	61	1543	69	3	false	4.850018005040879E-65	5.257419517464312E-63	1.0631318368849156E-186	mitochondrial translation
GO:0006412	16515	624	71	63	6770	65	5	false	5.3899104211042264E-64	4.868885747064151E-62	0.0	translation
GO:0098798	16515	238	71	55	5345	69	2	false	6.766161144306285E-64	5.238941914591438E-62	0.0	mitochondrial protein complex
GO:0070126	16515	89	71	58	1090	68	3	false	1.3652945031458572E-62	9.249870258813183E-61	3.0976882852481493E-133	mitochondrial translational termination
GO:0005739	16515	1076	71	68	8452	70	2	false	3.8143961102676494E-59	2.2971141019611844E-57	0.0	mitochondrion
GO:0006518	16515	763	71	63	6170	63	2	false	6.39322807221299E-59	3.465129615139441E-57	0.0	peptide metabolic process
GO:0022411	16515	554	71	58	6509	62	1	false	2.0757280023202515E-58	1.0227677975068875E-56	0.0	cellular component disassembly
GO:0005759	16515	457	71	63	4452	70	2	false	5.722370247172497E-56	2.584603894972911E-54	0.0	mitochondrial matrix
GO:0019866	16515	497	71	59	3303	59	2	false	1.3747587456331952E-50	5.731686462563014E-49	0.0	organelle inner membrane
GO:0006415	16515	105	71	58	728	63	2	false	2.0994499558855385E-50	8.127870543499726E-49	8.619881673715865E-130	translational termination
GO:1990904	16515	673	71	57	4639	57	1	false	1.998397447583871E-49	7.220876110603054E-48	0.0	ribonucleoprotein complex
GO:0006414	16515	624	71	63	3359	63	2	false	6.200550089119419E-48	2.100436342689203E-46	0.0	translational elongation
GO:0031975	16515	1126	71	59	10934	70	1	false	9.9909930984042E-48	3.1853636819618094E-46	0.0	envelope
GO:0043604	16515	761	71	63	3900	63	2	false	2.3037163527782145E-46	6.936745906698846E-45	0.0	amide biosynthetic process
GO:0005198	16515	612	71	44	11969	59	1	false	6.594585738785698E-45	1.8811923528536043E-43	0.0	structural molecule activity
GO:1901566	16515	1676	71	63	7864	63	2	false	1.9924238626547906E-43	5.399468667794483E-42	0.0	organonitrogen compound biosynthetic process
GO:0031967	16515	1126	71	59	9029	70	3	false	6.450165186313946E-43	1.664756919515314E-41	0.0	organelle envelope
GO:0031966	16515	666	71	59	3192	59	2	false	8.503216866329475E-42	2.0558463684023074E-40	0.0	mitochondrial membrane
GO:0043603	16515	982	71	63	5039	66	1	false	8.724071305028242E-42	2.0558463684023074E-40	0.0	cellular amide metabolic process
GO:0032984	16515	353	71	58	1882	60	2	false	1.4854033562487202E-41	3.354535912861693E-40	0.0	protein-containing complex disassembly
GO:0005761	16515	87	71	55	457	63	2	false	2.4091484845620263E-39	5.223033914530474E-38	5.182465065910242E-96	mitochondrial ribosome
GO:0005762	16515	57	71	48	241	55	3	false	1.1358422955511558E-33	2.367794323802794E-32	9.211877328308438E-57	mitochondrial large ribosomal subunit
GO:0043933	16515	1711	71	60	6509	62	1	false	7.459982963636641E-33	1.4975225060337257E-31	0.0	protein-containing complex subunit organization
GO:0043043	16515	640	71	63	1774	63	3	false	1.653622788211054E-29	3.2009412543228255E-28	0.0	peptide biosynthetic process
GO:0044391	16515	204	71	56	698	59	2	false	4.173940175727115E-29	7.800950259462401E-28	2.15586485482804E-182	ribosomal subunit
GO:0031974	16515	3948	71	66	10934	70	1	false	7.221010214466006E-25	1.304595845413525E-23	0.0	membrane-enclosed lumen
GO:0000315	16515	57	71	48	146	56	2	false	5.815901332681857E-21	1.0168446846172795E-19	5.693771589380556E-42	organellar large ribosomal subunit
GO:0043233	16515	3948	71	66	9283	70	2	false	2.444213743796687E-20	4.1398870285556387E-19	0.0	organelle lumen
GO:0010467	16515	3646	71	65	7606	66	1	false	4.5552426838591814E-20	7.481641014095988E-19	0.0	gene expression
GO:0009059	16515	3643	71	63	8388	66	2	false	9.817994292915071E-20	1.565103796105873E-18	0.0	macromolecule biosynthetic process
GO:0070013	16515	3948	71	66	9004	70	2	false	1.6868879153029473E-19	2.612266428840564E-18	0.0	intracellular organelle lumen
GO:0034645	16515	3359	71	63	7536	66	3	false	4.663862385971383E-19	7.021703925545805E-18	0.0	cellular macromolecule biosynthetic process
GO:0003735	16515	163	71	44	692	58	2	false	9.733953559916736E-19	1.42589265661483E-17	2.4451715393404195E-163	structural constituent of ribosome
GO:0031090	16515	3159	71	59	9284	70	2	false	4.364300906330967E-18	6.224871292714168E-17	0.0	organelle membrane
GO:0034641	16515	5039	71	66	9147	66	2	false	6.7103565876313715E-18	9.325675052554368E-17	0.0	cellular nitrogen compound metabolic process
GO:0005737	16515	6076	71	68	11683	70	2	false	2.385113747854228E-17	3.231829128342479E-16	0.0	cytoplasm
GO:0009058	16515	4757	71	63	9406	66	1	false	1.072600001294184E-15	1.4179248797596286E-14	0.0	biosynthetic process
GO:0071840	16515	6683	71	64	13878	69	1	false	1.9335859016222383E-15	2.457802459271818E-14	0.0	cellular component organization or biogenesis
GO:0043624	16515	210	71	58	353	58	1	false	1.9499170802340993E-15	2.457802459271818E-14	7.567238056325153E-103	cellular protein complex disassembly
GO:0044249	16515	4600	71	63	8896	66	2	false	4.052112913513304E-15	4.991466361645933E-14	0.0	cellular biosynthetic process
GO:1901576	16515	4681	71	63	9027	66	2	false	4.821328161606448E-15	5.807021919090433E-14	0.0	organic substance biosynthetic process
GO:0005743	16515	445	71	59	717	59	2	false	1.244917249171778E-13	1.4668372805458775E-12	6.740170651128787E-206	mitochondrial inner membrane
GO:0043228	16515	4536	71	63	9283	70	1	false	2.6050683959480053E-13	3.0041427034123806E-12	0.0	non-membrane-bounded organelle
GO:0016043	16515	6509	71	62	12854	68	2	false	7.412780847771698E-13	8.370265040608875E-12	0.0	cellular component organization
GO:0043232	16515	4526	71	63	9010	70	2	false	1.2451872906389912E-12	1.3773296153598637E-11	0.0	intracellular non-membrane-bounded organelle
GO:0032991	16515	4639	71	57	11845	71	1	false	1.4504931217128705E-12	1.5723345439367516E-11	0.0	protein-containing complex
GO:0005740	16515	703	71	59	1492	68	2	false	3.487750519257014E-12	3.706589767524121E-11	0.0	mitochondrial envelope
GO:0019538	16515	5250	71	63	8935	66	3	false	8.482142205729037E-12	8.841002068279111E-11	0.0	protein metabolic process
GO:0044237	16515	8863	71	66	13059	67	2	false	1.60304066217776E-10	1.6393359224534827E-9	0.0	cellular metabolic process
GO:0044260	16515	6589	71	66	9167	66	2	false	3.126814944663015E-10	3.1383957407543596E-9	0.0	cellular macromolecule metabolic process
GO:0044271	16515	3707	71	63	5830	66	2	false	8.331014521621939E-10	8.209836128580165E-9	0.0	cellular nitrogen compound biosynthetic process
GO:0008152	16515	9406	71	66	13878	69	1	false	1.2886144028671308E-8	1.2471946542035446E-7	0.0	metabolic process
GO:0044267	16515	4687	71	63	7022	66	2	false	1.4353390082951156E-8	1.3648311271858818E-7	0.0	cellular protein metabolic process
GO:0015934	16515	116	71	49	204	56	1	false	1.498440605083172E-8	1.400266910267378E-7	4.746120631306519E-60	large ribosomal subunit
GO:1901564	16515	6170	71	63	9003	66	2	false	6.691444339476428E-8	6.147055647451227E-7	0.0	organonitrogen compound metabolic process
GO:0022613	16515	404	71	9	2890	10	1	false	1.6542350816953065E-7	1.4943256904647603E-6	0.0	ribonucleoprotein complex biogenesis
GO:0003723	16515	623	71	13	2455	14	1	false	1.7712166349217181E-7	1.5737695346353627E-6	0.0	RNA binding
GO:0043227	16515	7507	71	70	9283	70	1	false	3.2929490599707473E-7	2.8786748233937826E-6	0.0	membrane-bounded organelle
GO:0005575	16515	11845	71	71	14589	71	1	false	3.61392023669832E-7	3.109118679826173E-6	0.0	cellular_component
GO:0043231	16515	7335	71	70	9029	70	2	false	4.5315921357877885E-7	3.837692089995283E-6	0.0	intracellular membrane-bounded organelle
GO:0016020	16515	6329	71	59	10934	70	1	false	1.9432694621613234E-6	1.6203877669099036E-5	0.0	membrane
GO:0043229	16515	9004	71	70	10673	70	2	false	6.4882299970597856E-6	5.3282131187975816E-5	0.0	intracellular organelle
GO:0019843	16515	64	71	8	623	13	1	false	6.940887188487912E-6	5.614866949493206E-5	5.150860766161686E-89	rRNA binding
GO:0043226	16515	9283	71	70	10934	70	1	false	1.0151037869723062E-5	8.09097430204397E-5	0.0	organelle
GO:0043170	16515	7606	71	66	8995	66	1	false	1.4901380408117633E-5	1.1705142291593852E-4	0.0	macromolecule metabolic process
GO:0140098	16515	321	71	5	6357	9	1	false	3.390757833213659E-5	2.625415350859719E-4	0.0	catalytic activity, acting on RNA
GO:0010608	16515	577	71	8	2644	9	1	false	3.6014185420213035E-5	2.7492519010923193E-4	0.0	posttranscriptional regulation of gene expression
GO:1901363	16515	3236	71	15	9221	18	1	false	3.66639203434389E-5	2.75997844807554E-4	0.0	heterocyclic compound binding
GO:0097159	16515	3307	71	15	9221	18	1	false	4.919432529553468E-5	3.6525101794766845E-4	0.0	organic cyclic compound binding
GO:0042255	16515	61	71	5	996	9	2	false	7.64463014029944E-5	5.599175048705806E-4	4.2296232348775925E-99	ribosome assembly
GO:0006807	16515	8339	71	66	9406	66	1	false	3.4360436319261516E-4	0.0024831141980052986	0.0	nitrogen compound metabolic process
GO:0009451	16515	137	71	3	6011	8	2	false	5.964874011993867E-4	0.004253896992764047	4.598544785120546E-283	RNA modification
GO:0042273	16515	73	71	6	404	9	2	false	0.0015411546807266373	0.010848127752647239	2.4862994052488707E-82	ribosomal large subunit biogenesis
GO:0097177	16515	3	71	2	56	2	1	false	0.0019480519480519546	0.013536463536463582	3.607503607503632E-5	mitochondrial ribosome binding
GO:0062125	16515	24	71	4	2754	65	2	false	0.0021060798126517678	0.014449307069079218	1.8933007285819945E-59	regulation of mitochondrial gene expression
GO:0005622	16515	10525	71	70	11845	71	1	false	0.002206703500650627	0.014950416216907996	0.0	intracellular
GO:0009295	16515	43	71	3	10934	70	1	false	0.0025817934404862714	0.017275704256093323	1.4111074061284083E-121	nucleoid
GO:0070827	16515	2	71	1	762	1	2	false	0.002624671916009461	0.017348441200940583	3.448977550605768E-6	chromatin maintenance
GO:0032836	16515	8	71	1	4888	2	3	false	0.003270978115199077	0.021359881185998793	1.2443999763568444E-25	glomerular basement membrane development
GO:0043021	16515	126	71	3	821	3	1	false	0.0035421041927057775	0.02285500562436347	3.6625801165008417E-152	ribonucleoprotein complex binding
GO:0044238	16515	8708	71	66	9406	66	1	false	0.006052158560716957	0.038428814520698046	0.0	primary metabolic process
GO:1901858	16515	3	71	1	492	1	3	false	0.006097560975608915	0.038428814520698046	5.068839914882502E-8	regulation of mitochondrial DNA metabolic process
GO:0000027	16515	29	71	4	223	7	3	false	0.006219879755925791	0.0387491359507101	4.703299508439425E-37	ribosomal large subunit assembly
GO:0090071	16515	2	71	1	4404	14	3	false	0.006348470605575438	0.039100807593430535	1.0314163223258105E-7	negative regulation of ribosome biogenesis
GO:0034660	16515	430	71	4	3298	7	1	false	0.007211950148415278	0.04350848868504811	0.0	ncRNA metabolic process
GO:0070925	16515	771	71	5	5515	10	2	false	0.007224656792720166	0.04350848868504811	0.0	organelle assembly
GO:0009982	16515	12	71	2	129	2	1	false	0.00799418604651163	0.047613723485816516	3.822705071460984E-17	pseudouridine synthase activity
GO:0000958	16515	3	71	1	345	1	2	false	0.008695652173913097	0.0512287334593576	1.473939279597284E-7	mitochondrial mRNA catabolic process
GO:0035927	16515	3	71	1	256	1	2	false	0.011718749999999818	0.06829637096774087	3.618573413616782E-7	RNA import into mitochondrion
GO:0000957	16515	3	71	1	405	2	2	false	0.014778144481114011	0.08521015222089143	9.099338387105558E-8	mitochondrial RNA catabolic process
GO:0042645	16515	43	71	3	4816	67	3	false	0.0213692250208399	0.12191705222416029	3.2158732090127924E-106	mitochondrial nucleoid
GO:0051354	16515	14	71	1	3211	5	4	false	0.021624147735790612	0.12208633409165116	7.240512372139632E-39	negative regulation of oxidoreductase activity
GO:0032835	16515	53	71	1	4812	2	2	false	0.0219092157363221	0.12242056627924307	3.9128125007514375E-126	glomerulus development
GO:0110165	16515	10934	71	70	11845	71	1	false	0.02327648972161527	0.1287332390726069	0.0	cellular anatomical entity
GO:0031903	16515	57	71	1	2182	1	3	false	0.02612282309807677	0.1430158597894708	4.106396202618114E-114	microbody membrane
GO:0001522	16515	14	71	2	137	3	1	false	0.027567864128620796	0.14824134347136936	2.112343026716418E-19	pseudouridine synthesis
GO:0051029	16515	5	71	1	181	1	1	false	0.027624309392266243	0.14824134347136936	6.531062899968003E-10	rRNA transport
GO:0042802	16515	603	71	2	5904	3	1	false	0.02912625726186986	0.1547689356464065	0.0	identical protein binding
GO:0032296	16515	4	71	1	133	1	1	false	0.03007518796992598	0.15825972698737747	8.027328236247778E-8	double-stranded RNA-specific ribonuclease activity
GO:0051205	16515	54	71	1	3391	2	3	false	0.03160004488712338	0.1646848493155853	8.125702075368737E-120	protein insertion into membrane
GO:1902775	16515	3	71	2	33	4	2	false	0.032624633431085	0.16840525066331496	1.8328445747800497E-4	mitochondrial large ribosomal subunit assembly
GO:0043574	16515	68	71	1	1873	1	1	false	0.03630539241856107	0.18563700651754808	2.4920305331309174E-126	peroxisomal transport
GO:0042769	16515	36	71	1	949	1	2	false	0.03793466807163758	0.19215504761521093	4.796501440410731E-66	DNA damage response, detection of DNA damage
GO:0016853	16515	232	71	2	6357	9	1	false	0.04030817038271026	0.2022872995132311	0.0	isomerase activity
GO:0022618	16515	172	71	4	1212	10	3	false	0.04109089165406763	0.20264366462552297	3.193194511836814E-214	ribonucleoprotein complex assembly
GO:0004045	16515	4	71	1	193	2	2	false	0.04112694300517994	0.20264366462552297	1.784702104663686E-8	aminoacyl-tRNA hydrolase activity
GO:0042254	16515	287	71	9	404	9	1	false	0.04440754244237813	0.2168368288627833	5.902794425609753E-105	ribosome biogenesis
GO:0032780	16515	14	71	1	881	3	3	false	0.046972041896659586	0.22731113132133476	5.699484244508176E-31	negative regulation of ATPase activity
GO:0046983	16515	799	71	2	5904	3	1	false	0.04994370844636478	0.23955300865424525	0.0	protein dimerization activity
GO:0072006	16515	124	71	1	4812	2	2	false	0.05087900355796815	0.24189842042472576	1.8353490589119805E-249	nephron development
GO:0071704	16515	8995	71	66	9406	66	1	false	0.051856339029635	0.24361850382467232	0.0	organic substance metabolic process
GO:0032592	16515	73	71	2	318	2	2	false	0.05213975358609223	0.24361850382467232	7.431659902502291E-74	integral component of mitochondrial membrane
GO:0072662	16515	67	71	1	1189	1	2	false	0.05634987384358088	0.26103958652325504	2.2276498160796363E-111	protein localization to peroxisome
GO:0045930	16515	292	71	2	1209	2	3	false	0.05818119073833046	0.26723902864555177	2.0089172297152493E-289	negative regulation of mitotic cell cycle
GO:0070584	16515	22	71	1	1094	3	2	false	0.059177031114145455	0.2695289988560238	1.926168348799061E-46	mitochondrion morphogenesis
GO:0070071	16515	13	71	1	991	5	1	false	0.06401784057685296	0.28848461009055276	7.579665744055596E-30	proton-transporting two-sector ATPase complex assembly
GO:0072001	16515	266	71	1	4127	1	2	false	0.06445359825530372	0.28848461009055276	0.0	renal system development
GO:0000959	16515	26	71	2	4218	68	2	false	0.06493565024178494	0.28848461009055276	2.4343241802693425E-68	mitochondrial RNA metabolic process
GO:0048839	16515	166	71	1	4812	2	2	false	0.06781105505461704	0.2988096897528653	8.68546813444E-313	inner ear development
GO:0016887	16515	525	71	3	1279	3	1	false	0.06892868348492513	0.30128505200668887	0.0	ATPase activity
GO:0071850	16515	15	71	1	422	2	2	false	0.06990802760296472	0.303121207686455	7.016672853284874E-28	mitotic cell cycle arrest
GO:0003676	16515	2455	71	14	3307	15	2	false	0.07068592536250361	0.3040616789402933	0.0	nucleic acid binding
GO:0016423	16515	9	71	1	126	1	2	false	0.07142857142857306	0.30453319557748926	6.072957787708897E-14	tRNA (guanine) methyltransferase activity
GO:0000965	16515	5	71	1	137	2	2	false	0.07191927866036647	0.30453319557748926	2.676896394114298E-9	mitochondrial RNA 3'-end processing
GO:0051784	16515	51	71	1	1369	2	3	false	0.07314533594763446	0.30711077146708965	4.4016028500422314E-94	negative regulation of nuclear division
GO:0001655	16515	304	71	1	4127	1	1	false	0.07366125514893294	0.30711077146708965	0.0	urogenital system development
GO:0007005	16515	503	71	3	4814	10	1	false	0.07792688099286718	0.32241503433690083	0.0	mitochondrion organization
GO:0034458	16515	3	71	1	72	2	1	false	0.08215962441314631	0.33297433240096763	1.6767270288397167E-5	3'-5' RNA helicase activity
GO:0001822	16515	257	71	1	3125	1	2	false	0.08224000000000815	0.33297433240096763	0.0	kidney development
GO:0045839	16515	44	71	1	1047	2	5	false	0.08232206742016543	0.33297433240096763	8.808364843504439E-79	negative regulation of mitotic nuclear division
GO:1990823	16515	92	71	1	1093	1	1	false	0.08417200365966794	0.33793500728548165	1.7924287100089552E-136	response to leukemia inhibitory factor
GO:0055085	16515	1399	71	2	4702	2	1	false	0.08848140494457982	0.35262442264678134	0.0	transmembrane transport
GO:1990830	16515	92	71	1	1013	1	2	false	0.09081934846992942	0.3592999041657062	2.691146047007333E-133	cellular response to leukemia inhibitory factor
GO:0051606	16515	176	71	1	7281	4	1	false	0.09325882658122764	0.36529766689146514	0.0	detection of stimulus
GO:0031053	16515	9	71	1	372	4	2	false	0.09368334999615066	0.36529766689146514	2.932438256937279E-18	primary miRNA processing
GO:0006839	16515	229	71	1	4702	2	1	false	0.09504326391527645	0.36795320744342747	0.0	mitochondrial transport
GO:0061668	16515	7	71	2	61	5	1	false	0.096296158087875	0.3701596998838883	2.292154427578264E-9	mitochondrial ribosome assembly
GO:0045727	16515	113	71	5	2895	63	7	false	0.09714215673851	0.3707820348751579	1.3934370790238654E-206	positive regulation of translation
GO:1990542	16515	78	71	1	1518	2	2	false	0.10015867598053248	0.37962239427586436	6.151291021307854E-133	mitochondrial transmembrane transport
GO:0090069	16515	13	71	1	1102	9	2	false	0.10164844865826492	0.382593466477636	1.891367897723897E-30	regulation of ribosome biogenesis
GO:0009987	16515	12841	71	67	13878	69	1	false	0.10237758638771421	0.3826803573940766	0.0	cellular process
GO:0034250	16515	137	71	5	3407	63	4	false	0.10726689329220111	0.3982099737285822	9.307059172327212E-249	positive regulation of cellular amide metabolic process
GO:0051236	16515	181	71	1	4806	3	2	false	0.10880385604015835	0.39963446928809065	0.0	establishment of RNA localization
GO:0033036	16515	2808	71	3	5875	3	1	false	0.1091252794366004	0.39963446928809065	0.0	macromolecule localization
GO:0030111	16515	337	71	1	2966	1	2	false	0.11362103843570846	0.4133060592762013	0.0	regulation of Wnt signaling pathway
GO:0000002	16515	20	71	1	503	3	1	false	0.11482361882336416	0.41489600934842247	3.318749530325683E-36	mitochondrial genome maintenance
GO:0016741	16515	177	71	1	2841	2	1	false	0.12074304326477192	0.43339555926825424	5.1519296440650425E-287	transferase activity, transferring one-carbon groups
GO:0016246	16515	14	71	1	113	1	1	false	0.12389380530973759	0.44177922682814325	3.646489076953504E-18	RNA interference
GO:0072663	16515	67	71	1	534	1	2	false	0.1254681647940335	0.444468923649452	4.949129138311432E-87	establishment of protein localization to peroxisome
GO:0034614	16515	152	71	1	1154	1	3	false	0.1317157712305303	0.463571090954204	1.5267379663221025E-194	cellular response to reactive oxygen species
GO:0051341	16515	72	71	1	6099	12	3	false	0.13292935645970427	0.46482394323328846	2.6983361784591205E-169	regulation of oxidoreductase activity
GO:0000302	16515	218	71	1	1615	1	2	false	0.1349845201237426	0.4689846788914646	9.14669109451412E-277	response to reactive oxygen species
GO:0043462	16515	78	71	1	1631	3	2	false	0.1367982329563067	0.472258867912855	1.973333025520025E-135	regulation of ATPase activity
GO:0030178	16515	193	71	1	1368	1	3	false	0.14108187134505973	0.48371834009084136	5.627415973182488E-241	negative regulation of Wnt signaling pathway
GO:0017004	16515	30	71	1	991	5	1	false	0.14274221689248615	0.48371834009084136	5.42006498005676E-58	cytochrome complex assembly
GO:0031054	16515	14	71	1	372	4	2	false	0.14279508194563584	0.48371834009084136	1.1490921270178083E-25	pre-miRNA processing
GO:0045786	16515	563	71	2	4807	6	3	false	0.14935542989760262	0.5027990248726747	0.0	negative regulation of cell cycle
GO:0015931	16515	199	71	1	2500	2	2	false	0.15289315726243294	0.5115314273841892	8.366965467777354E-301	nucleobase-containing compound transport
GO:0005763	16515	28	71	9	241	55	3	false	0.15582701998090503	0.5181487412861996	3.135707961661311E-37	mitochondrial small ribosomal subunit
GO:0007423	16515	491	71	1	3125	1	1	false	0.15712000000003365	0.5192624390245014	0.0	sensory organ development
GO:0007031	16515	84	71	1	4814	10	1	false	0.16154770746547142	0.5276203780908688	3.207717344538158E-183	peroxisome organization
GO:0034622	16515	991	71	5	1426	5	1	false	0.16159590915698197	0.5276203780908688	0.0	cellular protein-containing complex assembly
GO:0006625	16515	67	71	1	407	1	3	false	0.1646191646191446	0.5342729773866849	1.6540410976332239E-78	protein targeting to peroxisome
GO:0004525	16515	4	71	1	24	1	2	false	0.16666666666666607	0.5355700266290095	9.41087897609627E-5	ribonuclease III activity
GO:0031301	16515	317	71	2	775	2	2	false	0.16699508210387937	0.5355700266290095	6.900865278479719E-227	integral component of organelle membrane
GO:0000963	16515	12	71	2	994	63	3	false	0.17343177436568613	0.5529413041541287	5.503622777795244E-28	mitochondrial RNA processing
GO:1905114	16515	618	71	1	3315	1	2	false	0.1864253393662629	0.5908920113246461	0.0	cell surface receptor signaling pathway involved in cell-cell signaling
GO:0030422	16515	10	71	1	50	1	2	false	0.19999999999999873	0.6302325581395308	9.734938866048882E-11	production of siRNA involved in RNA interference
GO:0006403	16515	209	71	1	2808	3	1	false	0.2071515288419565	0.6489949631927192	2.7E-322	RNA localization
GO:0030307	16515	156	71	1	4719	7	4	false	0.2097994917770513	0.6535133594434586	7.548627717828012E-297	positive regulation of cell growth
GO:0044877	16515	821	71	3	9221	18	1	false	0.21206043983089504	0.6558905890050096	0.0	protein-containing complex binding
GO:0003724	16515	72	71	2	408	5	2	false	0.21464884825195982	0.6558905890050096	5.1845110602243585E-82	RNA helicase activity
GO:0071705	16515	2183	71	2	4702	2	1	false	0.21549421007885589	0.6558905890050096	0.0	nitrogen compound transport
GO:0006979	16515	409	71	1	3575	2	1	false	0.21575089711541973	0.6558905890050096	0.0	response to oxidative stress
GO:0090646	16515	9	71	1	116	3	2	false	0.21689812988243495	0.6558905890050096	1.3117164604108179E-13	mitochondrial tRNA processing
GO:0007346	16515	635	71	2	1360	2	2	false	0.21782344284299213	0.6558905890050096	0.0	regulation of mitotic cell cycle
GO:0062197	16515	310	71	1	3900	3	2	false	0.22006095154545655	0.65896704827424	0.0	cellular response to chemical stress
GO:0071103	16515	256	71	1	1114	1	1	false	0.22980251346503927	0.6801260422190772	5.729062119245936E-260	DNA conformation change
GO:0015980	16515	256	71	1	1103	1	2	false	0.2320942883045523	0.6801260422190772	1.0277905094124506E-258	energy derivation by oxidation of organic compounds
GO:0051783	16515	166	71	1	1962	3	2	false	0.2330614714574465	0.6801260422190772	3.067883589034152E-246	regulation of nuclear division
GO:0016071	16515	809	71	3	3298	7	1	false	0.23373040048885957	0.6801260422190772	0.0	mRNA metabolic process
GO:0034248	16515	415	71	7	5288	64	3	false	0.23410112042231612	0.6801260422190772	0.0	regulation of cellular amide metabolic process
GO:0034470	16515	351	71	4	946	7	2	false	0.23519025995506687	0.6801260422190772	4.154890056029471E-270	ncRNA processing
GO:0035639	16515	360	71	1	1526	1	2	false	0.23591087811289027	0.6801260422190772	0.0	purine ribonucleoside triphosphate binding
GO:0009968	16515	1148	71	1	4789	1	5	false	0.23971601587033317	0.6852012487952129	0.0	negative regulation of signal transduction
GO:0016893	16515	34	71	1	141	1	1	false	0.24113475177305715	0.6852012487952129	1.9077005676561454E-33	endonuclease activity, active with either ribo- or deoxyribonucleic acids and producing 5'-phosphomonoesters
GO:0007088	16515	149	71	1	1155	2	4	false	0.24146390870827616	0.6852012487952129	3.909033707654409E-192	regulation of mitotic nuclear division
GO:0052689	16515	135	71	1	1001	2	1	false	0.2516583416584001	0.7104105269731921	3.048696003466405E-171	carboxylic ester hydrolase activity
GO:0090150	16515	302	71	1	2167	2	2	false	0.25935962973546683	0.7283570949047825	0.0	establishment of protein localization to membrane
GO:0043023	16515	12	71	1	126	3	1	false	0.2612473118279521	0.7298765103646909	5.136088545326947E-17	ribosomal large subunit binding
GO:2000377	16515	162	71	1	4801	9	2	false	0.26595930141571444	0.7392304685503448	8.07594872023341E-307	regulation of reactive oxygen species metabolic process
GO:0045927	16515	241	71	1	5477	7	3	false	0.2703382633064173	0.7475680546534601	0.0	positive regulation of growth
GO:0010257	16515	61	71	1	991	5	1	false	0.2726254162749113	0.7500658660964565	5.805313574674308E-99	NADH dehydrogenase complex assembly
GO:0007050	16515	224	71	1	1498	2	2	false	0.2767903408058674	0.7576786096807078	1.1585626562822124E-273	cell cycle arrest
GO:0035925	16515	23	71	1	82	1	2	false	0.280487804878042	0.7628926205648938	7.54208519206392E-21	mRNA 3'-UTR AU-rich region binding
GO:0071702	16515	2495	71	2	4702	2	1	false	0.2815101920903667	0.7628926205648938	0.0	organic substance transport
GO:0198738	16515	481	71	1	1687	1	1	false	0.2851215174868605	0.7688351367058627	0.0	cell-cell signaling by wnt
GO:0033615	16515	6	71	1	1230	68	3	false	0.28961266748757886	0.777079533555781	2.1047766333667652E-16	mitochondrial proton-transporting ATP synthase complex assembly
GO:0090501	16515	164	71	1	3402	7	2	false	0.2926053218183312	0.7781504454119824	1.1135186281830553E-284	RNA phosphodiester bond hydrolysis
GO:0019904	16515	644	71	1	5904	3	1	false	0.2928831934760967	0.7781504454119824	0.0	protein domain specific binding
GO:0004521	16515	65	71	1	220	1	3	false	0.29545454545454364	0.7811529933481105	1.7294918023527772E-57	endoribonuclease activity
GO:0006605	16515	406	71	1	1362	1	1	false	0.29809104258455543	0.78429779165451	0.0	protein targeting
GO:0016817	16515	1312	71	3	3358	5	1	false	0.3014017591096528	0.7891775528378349	0.0	hydrolase activity, acting on acid anhydrides
GO:0016866	16515	129	71	2	232	2	1	false	0.3081056874160002	0.8026173223769549	1.1847578980744412E-68	intramolecular transferase activity
GO:0004386	16515	161	71	2	289	2	1	false	0.3094963475586413	0.8026173223769549	1.4073653006443198E-85	helicase activity
GO:0004672	16515	1176	71	1	3759	1	4	false	0.3128491620111756	0.8043378995433833	0.0	protein kinase activity
GO:0031050	16515	46	71	1	873	7	1	false	0.3163169835252805	0.8043378995433833	9.505729336765674E-78	dsRNA processing
GO:0140101	16515	73	71	2	321	5	1	false	0.319332456947535	0.8043378995433833	3.4176207992433684E-74	catalytic activity, acting on a tRNA
GO:0016891	16515	24	71	1	75	1	2	false	0.32	0.8043378995433833	3.879171627473624E-20	endoribonuclease activity, producing 5'-phosphomonoesters
GO:0008150	16515	13878	71	69	14589	71	1	false	0.32074877033678784	0.8043378995433833	0.0	biological_process
GO:0008033	16515	113	71	2	396	4	2	false	0.322246309534745	0.8043378995433833	3.3049377875602873E-102	tRNA processing
GO:0032042	16515	11	71	1	1959	68	3	false	0.3226892635046876	0.8043378995433833	2.5176295123446075E-29	mitochondrial DNA metabolic process
GO:0006417	16515	370	71	7	4169	63	5	false	0.32452999256658305	0.8043378995433833	0.0	regulation of translation
GO:0070717	16515	26	71	1	80	1	1	false	0.32500000000000173	0.8043378995433833	1.3007963988273449E-21	poly-purine tract binding
GO:0008187	16515	26	71	1	80	1	1	false	0.32500000000000173	0.8043378995433833	1.3007963988273449E-21	poly-pyrimidine tract binding
GO:0007267	16515	1687	71	1	5153	1	2	false	0.3273821075087925	0.8065504648625706	0.0	cell-cell signaling
GO:0045184	16515	1978	71	2	5129	3	2	false	0.3314340747953726	0.8123306395529198	0.0	establishment of protein localization
GO:0009019	16515	3	71	1	9	1	1	false	0.3333333333333331	0.8123306395529198	0.011904761904761887	tRNA (guanine-N1-)-methyltransferase activity
GO:0003678	16515	75	71	1	408	2	4	false	0.3342245989304449	0.8123306395529198	5.587185586316475E-84	DNA helicase activity
GO:0033554	16515	1926	71	2	6548	4	2	false	0.3379547557674395	0.8177298108301437	0.0	cellular response to stress
GO:0030488	16515	36	71	1	105	1	2	false	0.3428571428571344	0.8259047619047415	5.886499093151075E-29	tRNA methylation
GO:0030686	16515	27	71	1	77	1	2	false	0.3506493506493493	0.840937823238705	2.2810858048249774E-21	90S preribosome
GO:0140097	16515	305	71	1	6357	9	1	false	0.35776153761436885	0.8542147726299028	0.0	catalytic activity, acting on DNA
GO:0000049	16515	60	71	2	623	13	1	false	0.36112883136845864	0.8571474172576131	3.3576340565522245E-85	tRNA binding
GO:0045171	16515	70	71	1	10934	70	2	false	0.3630176239295123	0.8571474172576131	2.8840113884152997E-183	intercellular bridge
GO:0010948	16515	303	71	1	1498	2	3	false	0.3637341438547067	0.8571474172576131	0.0	negative regulation of cell cycle process
GO:0034097	16515	1093	71	1	2958	1	1	false	0.36950642325946553	0.8669804389897415	0.0	response to cytokine
GO:0032392	16515	96	71	1	256	1	1	false	0.374999999999997	0.8760775862068896	5.4504435944537326E-73	DNA geometric change
GO:0031305	16515	45	71	2	73	2	2	false	0.37671232876712374	0.8763007819389745	8.158943815315171E-21	integral component of mitochondrial inner membrane
GO:0035196	16515	42	71	1	110	1	2	false	0.38181818181817445	0.8800095041977285	2.193908321018909E-31	production of miRNAs involved in gene silencing by miRNA
GO:0033108	16515	91	71	1	1372	7	2	false	0.3821381771471389	0.8800095041977285	9.067108671684076E-145	mitochondrial respiratory chain complex assembly
GO:0051262	16515	82	71	1	214	1	1	false	0.38317757009347586	0.8800095041977285	2.4636026854513775E-61	protein tetramerization
GO:0043583	16515	193	71	1	491	1	1	false	0.3930753564154497	0.89557934237176	3.480694703029487E-142	ear development
GO:0043954	16515	52	71	1	6509	62	1	false	0.39326177764664	0.89557934237176	4.927357914213209E-131	cellular component maintenance
GO:0001558	16515	377	71	1	2432	3	3	false	0.3968207237931743	0.8999030639995835	0.0	regulation of cell growth
GO:0070918	16515	46	71	1	115	1	2	false	0.4000000000000053	0.9008443577025084	3.219118077711819E-33	production of small RNA involved in gene silencing by RNA
GO:0017091	16515	24	71	1	623	13	1	false	0.40297116424344587	0.9008443577025084	8.314928015915142E-44	AU-rich element binding
GO:0010821	16515	180	71	1	1486	4	2	false	0.4037129457247262	0.9008443577025084	1.777386942689652E-237	regulation of mitochondrion organization
GO:0008173	16515	46	71	1	470	5	3	false	0.4038840939514936	0.9008443577025084	6.499623185894583E-65	RNA methyltransferase activity
GO:0071345	16515	1013	71	1	2479	1	2	false	0.4086325131104273	0.9041301464263974	0.0	cellular response to cytokine stimulus
GO:0000278	16515	993	71	2	1553	2	2	false	0.40869351637355605	0.9041301464263974	0.0	mitotic cell cycle
GO:0070129	16515	24	71	4	465	63	3	false	0.4135063486131064	0.9062590145528087	1.0865886174970383E-40	regulation of mitochondrial translation
GO:0004518	16515	251	71	1	1069	2	2	false	0.41463547086228963	0.9062590145528087	3.2666965749252185E-252	nuclease activity
GO:0051726	16515	1069	71	2	8439	11	2	false	0.4150510660764698	0.9062590145528087	0.0	regulation of cell cycle
GO:0043022	16515	56	71	2	126	3	1	false	0.41634408602149325	0.9062590145528087	3.590272155218709E-37	ribosome binding
GO:0072594	16515	534	71	1	2220	2	2	false	0.42330365516440516	0.9177223243964304	0.0	establishment of protein localization to organelle
GO:0051346	16515	376	71	1	3584	5	3	false	0.4256327874112311	0.9190955011031365	0.0	negative regulation of hydrolase activity
GO:0070469	16515	88	71	1	10934	70	2	false	0.4330359376433823	0.9313709452488619	1.0190585374674722E-221	respirasome
GO:0005778	16515	57	71	1	130	1	2	false	0.4384615384615363	0.9378462193689735	2.8013616476845474E-38	peroxisomal membrane
GO:0003725	16515	70	71	2	623	13	1	false	0.43950726885557057	0.9378462193689735	1.6371527707876785E-94	double-stranded RNA binding
GO:0051641	16515	2730	71	2	5875	3	1	false	0.447100417570004	0.9503075542076164	0.0	cellular localization
GO:0034455	16515	51	71	1	5100	59	2	false	0.44920075213323984	0.9510422174070937	1.6349325361877793E-123	t-UTP complex
GO:0006468	16515	1849	71	1	4070	1	2	false	0.45429975429954694	0.9580952016745309	0.0	protein phosphorylation
GO:0016788	16515	1001	71	2	3358	5	1	false	0.46791323793524886	0.9829805231042824	0.0	hydrolase activity, acting on ester bonds
GO:1903047	16515	993	71	2	1438	2	2	false	0.4767001257253481	0.9938282647585251	0.0	mitotic cell cycle process
GO:0009060	16515	82	71	1	172	1	1	false	0.476744186046525	0.9938282647585251	3.308688116608232E-51	aerobic respiration
GO:0044403	16515	901	71	1	1871	1	1	false	0.48156066274726167	0.9962802279397183	0.0	symbiotic process
GO:0003674	16515	11969	71	59	14589	71	1	false	0.4822214471828048	0.9962802279397183	0.0	molecular_function
GO:0001510	16515	69	71	1	350	3	2	false	0.4835885782038558	0.9962802279397183	6.525760733247133E-75	RNA methylation
GO:0006310	16515	267	71	1	942	2	1	false	0.48675687200928386	0.9962802279397183	4.3926414853894397E-243	DNA recombination
GO:0090090	16515	163	71	1	334	1	3	false	0.48802395209576743	0.9962802279397183	7.206565811716569E-100	negative regulation of canonical Wnt signaling pathway
GO:0043168	16515	1438	71	1	2941	1	1	false	0.4889493369593451	0.9962802279397183	0.0	anion binding
GO:0006399	16515	164	71	2	430	4	1	false	0.49271787782317134	0.9995659277957457	1.8363757221523104E-123	tRNA metabolic process
GO:0072657	16515	581	71	1	2012	2	1	false	0.49425031116099605	0.9995659277957457	0.0	protein localization to membrane
GO:0008175	16515	28	71	1	97	2	3	false	0.49613402061854917	0.9996454987927644	5.423822065083217E-25	tRNA methyltransferase activity
GO:0070180	16515	5	71	1	64	8	1	false	0.4990084611316875	1.0	1.311559349634452E-7	large ribosomal subunit rRNA binding
GO:0090502	16515	82	71	1	164	1	1	false	0.5000000000000275	1.0	6.874238626833197E-49	RNA phosphodiester bond hydrolysis, endonucleolytic
GO:0090305	16515	320	71	1	3833	8	1	false	0.5024631359208882	1.0	0.0	nucleic acid phosphodiester bond hydrolysis
GO:0006401	16515	383	71	1	3918	7	3	false	0.5135676958462777	1.0	0.0	RNA catabolic process
GO:0032553	16515	508	71	1	984	1	2	false	0.5162601626016138	1.0	4.045169191954127E-295	ribonucleotide binding
GO:0051052	16515	319	71	1	4959	11	3	false	0.5191263722879638	1.0	0.0	regulation of DNA metabolic process
GO:0010639	16515	353	71	1	4930	10	3	false	0.52462779055519	1.0	0.0	negative regulation of organelle organization
GO:0000470	16515	28	71	1	240	6	2	false	0.5289106713194809	1.0	3.547913703099996E-37	maturation of LSU-rRNA
GO:0043461	16515	7	71	1	13	1	1	false	0.5384615384615388	1.0	5.827505827505821E-4	proton-transporting ATP synthase complex assembly
GO:0003730	16515	81	71	1	253	2	1	false	0.538678712591621	1.0	2.3918729899719915E-68	mRNA 3'-UTR binding
GO:1901701	16515	1030	71	1	3209	2	2	false	0.538989275021452	1.0	0.0	cellular response to oxygen-containing compound
GO:0009966	16515	2880	71	1	5336	1	4	false	0.539730134934311	1.0	0.0	regulation of signal transduction
GO:0046700	16515	523	71	1	5652	8	2	false	0.5403526328846809	1.0	0.0	heterocycle catabolic process
GO:0051234	16515	4792	71	3	5875	3	1	false	0.542596114753176	1.0	0.0	establishment of localization
GO:0001012	16515	829	71	1	1506	1	1	false	0.5504648074372095	1.0	0.0	RNA polymerase II regulatory region DNA binding
GO:0019439	16515	540	71	1	5673	8	2	false	0.5510043501711118	1.0	0.0	aromatic compound catabolic process
GO:0031047	16515	115	71	1	207	1	1	false	0.5555555555555518	1.0	3.138709284374816E-61	gene silencing by RNA
GO:0001650	16515	126	71	1	10934	70	2	false	0.5568858787574916	1.0	6.353008162758529E-298	fibrillar center
GO:0051259	16515	214	71	1	1426	5	1	false	0.5570277784551984	1.0	4.660594435365237E-261	protein complex oligomerization
GO:0022803	16515	540	71	1	969	1	1	false	0.5572755417954148	1.0	4.5450251904428766E-288	passive transmembrane transporter activity
GO:0045862	16515	337	71	1	2646	6	3	false	0.5587906628264832	1.0	0.0	positive regulation of proteolysis
GO:0004519	16515	141	71	1	251	1	1	false	0.5617529880477792	1.0	3.7152379073577885E-74	endonuclease activity
GO:1901361	16515	560	71	1	5697	8	2	false	0.5632088139141951	1.0	0.0	organic cyclic compound catabolic process
GO:0007166	16515	2604	71	1	4610	1	1	false	0.5648590021697816	1.0	0.0	cell surface receptor signaling pathway
GO:0016787	16515	3358	71	5	6357	9	1	false	0.5692370587259687	1.0	0.0	hydrolase activity
GO:0042803	16515	603	71	2	799	2	2	false	0.5693300836571655	1.0	1.4553087568464765E-192	protein homodimerization activity
GO:0042623	16515	289	71	2	525	3	1	false	0.5756004595583636	1.0	3.7948954952805876E-156	ATPase activity, coupled
GO:0000977	16515	822	71	1	1421	1	2	false	0.5784658691056865	1.0	0.0	RNA polymerase II regulatory region sequence-specific DNA binding
GO:0040008	16515	601	71	1	8954	13	2	false	0.5949975771028383	1.0	0.0	regulation of growth
GO:0016301	16515	1426	71	1	2396	1	2	false	0.5951585976633993	1.0	0.0	kinase activity
GO:0035928	16515	3	71	1	5	1	2	false	0.5999999999999999	1.0	0.10000000000000002	rRNA import into mitochondrion
GO:0032990	16515	638	71	1	1057	1	1	false	0.6035950804161297	1.0	2.1711294386699665E-307	cell part morphogenesis
GO:0034655	16515	492	71	1	4444	8	5	false	0.6091572852628786	1.0	0.0	nucleobase-containing compound catabolic process
GO:0000166	16515	685	71	1	1120	1	2	false	0.61160714285689	1.0	4.9E-324	nucleotide binding
GO:0034599	16515	273	71	1	443	1	2	false	0.6162528216704721	1.0	2.00136442996212E-127	cellular response to oxidative stress
GO:0070887	16515	2939	71	2	6418	4	2	false	0.6219468508053666	1.0	0.0	cellular response to chemical stimulus
GO:1901700	16515	1487	71	1	3829	2	1	false	0.6259488373502444	1.0	0.0	response to oxygen-containing compound
GO:0008094	16515	113	71	1	289	2	1	false	0.6299500192233454	1.0	2.123021237632935E-83	DNA-dependent ATPase activity
GO:0034613	16515	2012	71	2	2533	2	2	false	0.6308718595430206	1.0	0.0	cellular protein localization
GO:0040029	16515	279	71	1	2644	9	1	false	0.6340446724530269	1.0	0.0	regulation of gene expression, epigenetic
GO:0060070	16515	305	71	1	480	1	1	false	0.635416666666655	1.0	4.674163589846908E-136	canonical Wnt signaling pathway
GO:0070727	16515	2015	71	2	3370	3	2	false	0.6450482743869344	1.0	0.0	cellular macromolecule localization
GO:0042579	16515	130	71	1	8452	70	2	false	0.6636229361002	1.0	5.483134971118979E-291	microbody
GO:0016458	16515	207	71	1	12841	67	2	false	0.6643502646211288	1.0	0.0	gene silencing
GO:0006974	16515	813	71	1	1926	2	1	false	0.6661795525346995	1.0	0.0	cellular response to DNA damage stimulus
GO:0043086	16515	749	71	1	6503	9	3	false	0.66780607661389	1.0	0.0	negative regulation of catalytic activity
GO:0008757	16515	117	71	1	175	1	1	false	0.6685714285714676	1.0	8.298799414110994E-48	S-adenosylmethionine-dependent methyltransferase activity
GO:0032981	16515	61	71	1	91	1	2	false	0.6703296703296616	1.0	9.958354377469272E-25	mitochondrial respiratory chain complex I assembly
GO:0016491	16515	757	71	1	6524	9	2	false	0.6706868077541173	1.0	0.0	oxidoreductase activity
GO:0045333	16515	172	71	1	256	1	1	false	0.6718749999999873	1.0	8.246990286896408E-70	cellular respiration
GO:0006950	16515	3575	71	2	7281	4	1	false	0.6739356592697553	1.0	0.0	response to stress
GO:0016021	16515	749	71	2	908	2	1	false	0.6802840365431063	1.0	3.3519406952242996E-182	integral component of membrane
GO:0031123	16515	131	71	1	873	7	1	false	0.6809393834852356	1.0	1.31676020562302E-159	RNA 3'-end processing
GO:0033043	16515	1180	71	2	5370	10	2	false	0.6810703808701919	1.0	0.0	regulation of organelle organization
GO:0016070	16515	3298	71	7	3833	8	1	false	0.6902471938068624	1.0	0.0	RNA metabolic process
GO:0033617	16515	18	71	1	1077	68	3	false	0.6938366198595984	1.0	1.9430845383667673E-39	mitochondrial respiratory chain complex IV assembly
GO:0010564	16515	696	71	1	1553	2	2	false	0.6956373098963908	1.0	0.0	regulation of cell cycle process
GO:0009653	16515	2361	71	1	5265	2	2	false	0.6958208851850961	1.0	0.0	anatomical structure morphogenesis
GO:0008535	16515	21	71	1	30	1	1	false	0.6999999999999981	1.0	6.989512236888499E-8	respiratory chain complex IV assembly
GO:0060828	16515	262	71	1	373	1	2	false	0.7024128686328027	1.0	5.2943117753702656E-98	regulation of canonical Wnt signaling pathway
GO:0010648	16515	1264	71	1	6700	6	3	false	0.71489708961189	1.0	0.0	negative regulation of cell communication
GO:0048511	16515	254	71	1	13878	69	1	false	0.721329118303726	1.0	0.0	rhythmic process
GO:0006886	16515	1362	71	1	2870	2	3	false	0.7240044061033549	1.0	0.0	intracellular protein transport
GO:0042221	16515	3829	71	2	7281	4	1	false	0.7253515014501347	1.0	0.0	response to chemical
GO:0006402	16515	345	71	1	1782	6	3	false	0.7255806604229373	1.0	0.0	mRNA catabolic process
GO:0016441	16515	113	71	1	739	8	3	false	0.7367024892983024	1.0	1.3034066980405274E-136	posttranscriptional gene silencing
GO:0048285	16515	1165	71	2	4814	10	1	false	0.7377679425413923	1.0	0.0	organelle fission
GO:0016310	16515	2217	71	1	2991	1	1	false	0.7412236710138105	1.0	0.0	phosphorylation
GO:0017076	16515	509	71	1	685	1	1	false	0.7430656934307991	1.0	8.692066618454418E-169	purine nucleotide binding
GO:0000790	16515	1077	71	1	1422	1	2	false	0.7573839662451605	1.0	0.0	nuclear chromatin
GO:0019001	16515	386	71	1	509	1	1	false	0.7583497053044234	1.0	1.399494660464006E-121	guanyl nucleotide binding
GO:0070131	16515	17	71	4	220	62	3	false	0.7595599599815068	1.0	1.0123509106111178E-25	positive regulation of mitochondrial translation
GO:0070181	16515	10	71	1	64	8	1	false	0.7649283965930828	1.0	6.601827268370481E-12	small ribosomal subunit rRNA binding
GO:0008143	16515	20	71	1	26	1	1	false	0.7692307692307677	1.0	4.343482604352142E-6	poly(A) binding
GO:0016055	16515	480	71	1	619	1	2	false	0.7754442649433593	1.0	1.7139153157443847E-142	Wnt signaling pathway
GO:0000314	16515	28	71	9	150	55	2	false	0.7770403725861004	1.0	5.269706888792004E-31	organellar small ribosomal subunit
GO:0016773	16515	1274	71	1	1632	1	1	false	0.78063725490163	1.0	0.0	phosphotransferase activity, alcohol group as acceptor
GO:0140014	16515	993	71	2	1122	2	2	false	0.7831815558103771	1.0	3.7397162116333345E-173	mitotic nuclear division
GO:0032561	16515	386	71	1	492	1	2	false	0.7845528455284145	1.0	1.0416129082549764E-110	guanyl ribonucleotide binding
GO:0043565	16515	1505	71	1	1911	1	1	false	0.7875457875451017	1.0	0.0	sequence-specific DNA binding
GO:0044212	16515	1506	71	1	1912	1	2	false	0.7876569037650526	1.0	0.0	transcription regulatory region DNA binding
GO:0006400	16515	72	71	1	177	3	2	false	0.7936825885979328	1.0	1.8904058725489884E-51	tRNA modification
GO:0023057	16515	1267	71	1	7020	8	3	false	0.7967285900916541	1.0	0.0	negative regulation of signaling
GO:0003690	16515	1527	71	1	1911	1	1	false	0.7990580847709637	1.0	0.0	double-stranded DNA binding
GO:0008097	16515	11	71	1	64	8	1	false	0.7997538193200364	1.0	1.3448166657792101E-12	5S rRNA binding
GO:0001882	16515	386	71	1	3769	15	4	false	0.8028695730454654	1.0	0.0	nucleoside binding
GO:0006915	16515	1695	71	3	1819	3	1	false	0.8090187022192921	1.0	6.637702222380925E-196	apoptotic process
GO:0034249	16515	137	71	2	2890	63	4	false	0.8092730054208412	1.0	9.541601928723473E-239	negative regulation of cellular amide metabolic process
GO:0097367	16515	811	71	1	9221	18	1	false	0.8096172023002972	1.0	0.0	carbohydrate derivative binding
GO:0060548	16515	893	71	1	4730	8	3	false	0.8127394776122092	1.0	0.0	negative regulation of cell death
GO:0043069	16515	808	71	1	1883	3	3	false	0.8141537797047373	1.0	0.0	negative regulation of programmed cell death
GO:0035770	16515	220	71	2	4548	63	2	false	0.8171397046255002	1.0	0.0	ribonucleoprotein granule
GO:0051336	16515	1199	71	1	4153	5	2	false	0.8181061666357929	1.0	0.0	regulation of hydrolase activity
GO:0004540	16515	133	71	1	462	5	3	false	0.8184736985112775	1.0	8.968554768861724E-120	ribonuclease activity
GO:0016772	16515	1632	71	1	2841	2	1	false	0.8189895444476527	1.0	0.0	transferase activity, transferring phosphorus-containing groups
GO:0030162	16515	660	71	1	3385	8	2	false	0.8239681953283625	1.0	0.0	regulation of proteolysis
GO:0033365	16515	1178	71	1	2012	2	1	false	0.8282997193367079	1.0	0.0	protein localization to organelle
GO:0048856	16515	4812	71	2	5265	2	1	false	0.8353081512711203	1.0	0.0	anatomical structure development
GO:0003727	16515	80	71	1	623	13	1	false	0.8355910924452763	1.0	3.9692195608632454E-103	single-stranded RNA binding
GO:0044087	16515	839	71	1	9710	20	2	false	0.8362195228979767	1.0	0.0	regulation of cellular component biogenesis
GO:0017148	16515	122	71	2	2443	64	6	false	0.8392836083239554	1.0	1.0053415637407042E-209	negative regulation of translation
GO:0072593	16515	242	71	1	8863	66	1	false	0.8402246248084619	1.0	0.0	reactive oxygen species metabolic process
GO:0043066	16515	795	71	1	1702	3	3	false	0.8488976310373466	1.0	0.0	negative regulation of apoptotic process
GO:0012501	16515	1819	71	3	1921	3	1	false	0.8489418374476323	1.0	1.7730777300949983E-172	programmed cell death
GO:0022857	16515	969	71	1	1516	2	2	false	0.8699626427026761	1.0	0.0	transmembrane transporter activity
GO:0048585	16515	1457	71	1	8481	11	3	false	0.8744180894990939	1.0	0.0	negative regulation of response to stimulus
GO:0048513	16515	3125	71	1	4812	2	2	false	0.8771396700504295	1.0	0.0	animal organ development
GO:0071826	16515	176	71	4	1711	60	1	false	0.8816116750647249	1.0	1.96929026426817E-245	ribonucleoprotein complex subunit organization
GO:0005730	16515	890	71	8	5098	63	2	false	0.8821259960431795	1.0	0.0	nucleolus
GO:0006397	16515	491	71	2	1129	7	2	false	0.8832094586019431	1.0	0.0	mRNA processing
GO:0016049	16515	433	71	1	12855	67	2	false	0.899910197390661	1.0	0.0	cell growth
GO:0036094	16515	1120	71	1	9221	18	1	false	0.9030175027375085	1.0	0.0	small molecule binding
GO:0007275	16515	4343	71	1	6284	2	2	false	0.904627310640097	1.0	0.0	multicellular organism development
GO:0032259	16515	335	71	1	9406	66	1	false	0.9094605774535235	1.0	0.0	methylation
GO:0050657	16515	181	71	1	199	1	1	false	0.9095477386934379	1.0	5.903810043998575E-26	nucleic acid transport
GO:0010941	16515	1424	71	1	8412	13	2	false	0.9104479126648628	1.0	0.0	regulation of cell death
GO:0000976	16515	1415	71	1	1543	1	2	false	0.9170447180812652	1.0	6.742013886341853E-191	transcription regulatory region sequence-specific DNA binding
GO:0071310	16515	2428	71	1	3396	2	2	false	0.9188115273805226	1.0	0.0	cellular response to organic substance
GO:0008266	16515	24	71	1	26	1	1	false	0.9230769230769248	1.0	0.0030769230769230774	poly(U) RNA binding
GO:0017111	16515	1279	71	3	1312	3	1	false	0.9263699807250886	1.0	1.671504200825845E-66	nucleoside-triphosphatase activity
GO:0032508	16515	89	71	1	96	1	1	false	0.9270833333333349	1.0	8.38983011372577E-11	DNA duplex unwinding
GO:0000280	16515	1122	71	2	1165	2	1	false	0.9275120569891433	1.0	1.861771880780646E-79	nuclear division
GO:0051276	16515	1114	71	1	4814	10	1	false	0.928264812447014	1.0	0.0	chromosome organization
GO:1990837	16515	1457	71	1	1567	1	2	false	0.9298021697513784	1.0	2.7858462114274706E-172	sequence-specific double-stranded DNA binding
GO:0005525	16515	360	71	1	386	1	3	false	0.9326424870466486	1.0	5.349837600433E-41	GTP binding
GO:0032555	16515	492	71	1	525	1	2	false	0.9371428571429744	1.0	4.163968031458112E-53	purine ribonucleotide binding
GO:0035195	16515	106	71	1	113	1	1	false	0.9380530973451398	1.0	2.589311947474399E-11	gene silencing by miRNA
GO:0016072	16515	216	71	1	430	4	1	false	0.9395196492415837	1.0	9.422449501794699E-129	rRNA metabolic process
GO:0043414	16515	284	71	1	6663	66	3	false	0.9443842876706406	1.0	0.0	macromolecule methylation
GO:0010033	16515	2958	71	1	3829	2	1	false	0.9483012417166023	1.0	0.0	response to organic substance
GO:0015833	16515	1929	71	1	2495	2	2	false	0.9486077206506403	1.0	0.0	peptide transport
GO:0043062	16515	323	71	1	6509	62	1	false	0.9580338591712688	1.0	0.0	extracellular structure organization
GO:0098573	16515	74	71	2	927	59	2	false	0.959458197714942	1.0	1.802561914876669E-111	intrinsic component of mitochondrial membrane
GO:0016740	16515	2841	71	2	6357	9	1	false	0.9600358900238871	1.0	0.0	transferase activity
GO:0016032	16515	865	71	1	901	1	1	false	0.9600443951157176	1.0	3.222404924236653E-65	viral process
GO:0050790	16515	2225	71	1	7147	9	2	false	0.9652327304129398	1.0	0.0	regulation of catalytic activity
GO:0043067	16515	1303	71	1	1919	3	2	false	0.9670330697965076	1.0	0.0	regulation of programmed cell death
GO:1901265	16515	685	71	1	3307	15	2	false	0.9694955645674239	1.0	0.0	nucleoside phosphate binding
GO:0008104	16515	2531	71	2	2808	3	1	false	0.9728026857293468	1.0	0.0	protein localization
GO:0006091	16515	491	71	1	8863	66	1	false	0.9770805964133269	1.0	0.0	generation of precursor metabolites and energy
GO:0048731	16515	4127	71	1	4812	2	2	false	0.9797611562455119	1.0	0.0	system development
GO:0031300	16515	343	71	2	3573	59	2	false	0.9818151977427045	1.0	0.0	intrinsic component of organelle membrane
GO:0001883	16515	379	71	1	386	1	1	false	0.9818652849739091	1.0	4.169467267287772E-15	purine nucleoside binding
GO:0032549	16515	379	71	1	386	1	1	false	0.9818652849739091	1.0	4.169467267287772E-15	ribonucleoside binding
GO:0035194	16515	113	71	1	115	1	2	false	0.9826086956521539	1.0	1.525553012967238E-4	posttranscriptional gene silencing by RNA
GO:0031224	16515	908	71	2	10934	70	2	false	0.9832529801911474	1.0	0.0	intrinsic component of membrane
GO:0032550	16515	376	71	1	382	1	2	false	0.9842931937172521	1.0	2.410394908023963E-13	purine ribonucleoside binding
GO:0042981	16515	1289	71	1	1705	3	2	false	0.9855544811017686	1.0	0.0	regulation of apoptotic process
GO:0005635	16515	446	71	1	6747	62	3	false	0.9858793915004914	1.0	0.0	nuclear envelope
GO:0031304	16515	45	71	2	468	59	2	false	0.9861351532700309	1.0	7.345733894925604E-64	intrinsic component of mitochondrial inner membrane
GO:0042886	16515	1950	71	1	2183	2	1	false	0.9886515793869122	1.0	3.676E-321	amide transport
GO:0008168	16515	175	71	1	177	1	1	false	0.9887005649717618	1.0	6.420133538778114E-5	methyltransferase activity
GO:0040007	16515	873	71	1	13878	69	1	false	0.9888284192500572	1.0	0.0	growth
GO:0005576	16515	681	71	1	10934	70	1	false	0.9890696780323478	1.0	0.0	extracellular region
GO:0003729	16515	253	71	2	623	13	1	false	0.9893225117639656	1.0	5.568862532860065E-182	mRNA binding
GO:0010628	16515	801	71	5	4743	65	3	false	0.9906379764770534	1.0	0.0	positive regulation of gene expression
GO:0000228	16515	1287	71	1	3007	9	2	false	0.9935038718748752	1.0	0.0	nuclear chromosome
GO:0051129	16515	622	71	1	8126	64	3	false	0.9940069926234764	1.0	0.0	negative regulation of cellular component organization
GO:0006796	16515	2991	71	1	3009	1	1	false	0.9940179461596822	1.0	1.6476590431454356E-47	phosphate-containing compound metabolic process
GO:0031965	16515	279	71	1	3270	59	2	false	0.9950638813481014	1.0	0.0	nuclear membrane
GO:0044092	16515	1033	71	1	11969	59	2	false	0.9951987642994493	1.0	0.0	negative regulation of molecular function
GO:0006396	16515	873	71	7	3891	65	2	false	0.995479319989295	1.0	0.0	RNA processing
GO:0010646	16515	3269	71	1	8383	11	2	false	0.9956633893069728	1.0	0.0	regulation of cell communication
GO:0005215	16515	1093	71	1	11969	59	1	false	0.9965325678213492	1.0	0.0	transporter activity
GO:0022402	16515	1438	71	2	12841	67	2	false	0.9967465596835764	1.0	0.0	cell cycle process
GO:0015031	16515	1899	71	1	2008	2	2	false	0.9970789487794518	1.0	2.850273740397961E-183	protein transport
GO:0140096	16515	3053	71	1	6357	9	1	false	0.9972469450001705	1.0	0.0	catalytic activity, acting on a protein
GO:0023051	16515	3308	71	1	9004	13	2	false	0.9974144027710302	1.0	0.0	regulation of signaling
GO:0044270	16515	526	71	1	6074	66	2	false	0.9975508311511585	1.0	0.0	cellular nitrogen compound catabolic process
GO:0015267	16515	539	71	1	540	1	1	false	0.9981481481479771	1.0	0.0018518518518518792	channel activity
GO:0007049	16515	1553	71	2	12841	67	1	false	0.9982194768183086	1.0	0.0	cell cycle
GO:0008219	16515	1921	71	3	12841	67	1	false	0.9984661314974075	1.0	0.0	cell death
GO:0006810	16515	4702	71	2	4792	3	1	false	0.9989661469222809	1.0	1.9528703698435357E-193	transport
GO:0031328	16515	1186	71	5	5530	63	4	false	0.9989870505159703	1.0	0.0	positive regulation of cellular biosynthetic process
GO:0009891	16515	1233	71	5	5739	63	3	false	0.9990074978584029	1.0	0.0	positive regulation of biosynthetic process
GO:0043167	16515	2941	71	1	9221	18	1	false	0.9990139720552046	1.0	0.0	ion binding
GO:0019219	16515	2640	71	1	6350	13	4	false	0.9990837804530913	1.0	0.0	regulation of nucleobase-containing compound metabolic process
GO:0006259	16515	942	71	2	7103	66	2	false	0.9991070934802446	1.0	0.0	DNA metabolic process
GO:0030684	16515	76	71	1	673	57	1	false	0.9992162139348759	1.0	1.8127164746433423E-102	preribosome
GO:0048583	16515	3777	71	1	9953	15	2	false	0.9992264404659926	1.0	0.0	regulation of response to stimulus
GO:0006325	16515	713	71	1	6509	62	2	false	0.9992748149419907	1.0	0.0	chromatin organization
GO:0006364	16515	207	71	1	438	12	3	false	0.999596837210495	1.0	7.127896510281192E-131	rRNA processing
GO:0055114	16515	1051	71	1	9406	66	1	false	0.9996098627807506	1.0	0.0	oxidation-reduction process
GO:0099080	16515	1510	71	2	10934	70	1	false	0.9996399557166187	1.0	0.0	supramolecular complex
GO:0010557	16515	1109	71	5	4648	63	4	false	0.9997676597226058	1.0	0.0	positive regulation of macromolecule biosynthetic process
GO:0000785	16515	1237	71	1	10934	70	2	false	0.9997823338008336	1.0	0.0	chromatin
GO:0051247	16515	1579	71	6	5964	63	4	false	0.9998016301206841	1.0	0.0	positive regulation of protein metabolic process
GO:0008283	16515	1612	71	1	13878	69	1	false	0.9998048954958821	1.0	0.0	cell population proliferation
GO:0032270	16515	1481	71	6	5504	63	4	false	0.9998491840613443	1.0	0.0	positive regulation of cellular protein metabolic process
GO:0051248	16515	992	71	2	6003	64	4	false	0.9998765918271791	1.0	0.0	negative regulation of protein metabolic process
GO:0032989	16515	1057	71	1	7814	62	3	false	0.9998824947426153	1.0	0.0	cellular component morphogenesis
GO:0009892	16515	2467	71	5	10162	66	3	false	0.9999036663341094	1.0	0.0	negative regulation of metabolic process
GO:0032269	16515	939	71	2	5476	63	4	false	0.9999058564717691	1.0	0.0	negative regulation of cellular protein metabolic process
GO:0031325	16515	2641	71	6	9799	66	4	false	0.9999264291939605	1.0	0.0	positive regulation of cellular metabolic process
GO:0009893	16515	2828	71	6	10458	66	3	false	0.9999305114039407	1.0	0.0	positive regulation of metabolic process
GO:0044419	16515	1871	71	1	13878	69	1	false	0.9999554398922428	1.0	0.0	interspecies interaction between organisms
GO:0044265	16515	1103	71	1	7226	66	3	false	0.9999830566983604	1.0	0.0	cellular macromolecule catabolic process
GO:0051128	16515	2242	71	3	10141	66	2	false	0.9999873144760497	1.0	0.0	regulation of cellular component organization
GO:0051173	16515	2492	71	6	8444	66	3	false	0.9999874537772151	1.0	0.0	positive regulation of nitrogen compound metabolic process
GO:0009057	16515	1319	71	1	8030	66	2	false	0.9999931798498611	1.0	0.0	macromolecule catabolic process
GO:0048519	16515	4686	71	8	13878	69	2	false	0.999994716148563	1.0	0.0	negative regulation of biological process
GO:0005515	16515	5904	71	3	9221	18	1	false	0.9999948380915147	1.0	0.0	protein binding
GO:0019222	16515	5105	71	12	11880	66	2	false	0.9999951622189364	1.0	0.0	regulation of metabolic process
GO:0005746	16515	79	71	1	445	59	2	false	0.9999960882668422	1.0	8.557605569070284E-90	mitochondrial respirasome
GO:0046907	16515	1873	71	1	11294	70	3	false	0.9999970562348254	1.0	0.0	intracellular transport
GO:0009890	16515	1224	71	2	5516	64	3	false	0.9999981329483749	1.0	0.0	negative regulation of biosynthetic process
GO:0032268	16515	2427	71	8	6488	64	3	false	0.9999981857259873	1.0	0.0	regulation of cellular protein metabolic process
GO:0001067	16515	1507	71	1	2455	14	1	false	0.9999984553314424	1.0	0.0	regulatory region nucleic acid binding
GO:0051246	16515	2575	71	8	6895	65	4	false	0.9999986698225402	1.0	0.0	regulation of protein metabolic process
GO:0031327	16515	1201	71	2	5235	63	4	false	0.9999986725358593	1.0	0.0	negative regulation of cellular biosynthetic process
GO:0031324	16515	2129	71	2	9593	66	4	false	0.9999987974453348	1.0	0.0	negative regulation of cellular metabolic process
GO:0048523	16515	4164	71	6	12864	67	3	false	0.9999988558122935	1.0	0.0	negative regulation of cellular process
GO:0010604	16515	2560	71	6	7739	66	3	false	0.999999115878902	1.0	0.0	positive regulation of macromolecule metabolic process
GO:0044085	16515	2890	71	10	6683	64	1	false	0.9999995134823814	1.0	0.0	cellular component biogenesis
GO:0051172	16515	1965	71	2	8407	66	3	false	0.9999995384770894	1.0	0.0	negative regulation of nitrogen compound metabolic process
GO:0048522	16515	4621	71	7	12886	67	3	false	0.9999995857873832	1.0	0.0	positive regulation of cellular process
GO:0010605	16515	2252	71	4	7683	66	3	false	0.9999996161513517	1.0	0.0	negative regulation of macromolecule metabolic process
GO:1901575	16515	1956	71	1	9133	66	2	false	0.999999884160296	1.0	0.0	organic substance catabolic process
GO:0031323	16515	4758	71	9	11275	66	3	false	0.9999998979481309	1.0	0.0	regulation of cellular metabolic process
GO:0010629	16515	1372	71	4	4323	65	3	false	0.9999999312054789	1.0	0.0	negative regulation of gene expression
GO:0010558	16515	1157	71	2	4394	64	4	false	0.9999999338944862	1.0	0.0	negative regulation of macromolecule biosynthetic process
GO:0098805	16515	1574	71	1	6329	59	1	false	0.9999999569664587	1.0	0.0	whole membrane
GO:0048518	16515	5275	71	7	13878	69	2	false	0.9999999670509084	1.0	0.0	positive regulation of biological process
GO:0044248	16515	2055	71	1	8923	66	2	false	0.999999970774666	1.0	0.0	cellular catabolic process
GO:0015935	16515	91	71	9	204	56	1	false	0.9999999710391773	1.0	2.2748459910607482E-60	small ribosomal subunit
GO:0065009	16515	3314	71	1	13061	61	2	false	0.9999999831403301	1.0	0.0	regulation of molecular function
GO:0022607	16515	2668	71	6	6683	64	2	false	0.9999999932261154	1.0	0.0	cellular component assembly
GO:0009056	16515	2357	71	1	9406	66	1	false	0.9999999950486118	1.0	0.0	catabolic process
GO:0005634	16515	3375	71	10	7335	70	1	false	0.9999999970878549	1.0	0.0	nucleus
GO:2000113	16515	1054	71	2	3468	63	4	false	0.9999999972062367	1.0	0.0	negative regulation of cellular macromolecule biosynthetic process
GO:0031326	16515	2783	71	7	6367	64	3	false	0.9999999982760107	1.0	0.0	regulation of cellular biosynthetic process
GO:0009889	16515	2875	71	7	6647	65	2	false	0.9999999983763549	1.0	0.0	regulation of biosynthetic process
GO:0048869	16515	3513	71	1	13027	67	2	false	0.9999999993010785	1.0	0.0	cellular developmental process
GO:0003677	16515	1911	71	1	2455	14	1	false	0.9999999993965174	1.0	0.0	DNA binding
GO:0010468	16515	2644	71	9	5456	66	2	false	0.9999999996560932	1.0	0.0	regulation of gene expression
GO:0003824	16515	6357	71	9	11969	59	1	false	0.9999999997253631	1.0	0.0	catalytic activity
GO:0061024	16515	1951	71	1	6509	62	1	false	0.9999999997766977	1.0	0.0	membrane organization
GO:0065007	16515	9584	71	13	13878	69	1	false	0.9999999998979858	1.0	0.0	biological regulation
GO:0090304	16515	3833	71	8	8019	66	2	false	0.9999999999094882	1.0	0.0	nucleic acid metabolic process
GO:0023052	16515	5095	71	1	13878	69	1	false	0.9999999999212268	1.0	0.0	signaling
GO:0050896	16515	7281	71	4	13878	69	1	false	0.9999999999266808	1.0	0.0	response to stimulus
GO:0006508	16515	1639	71	1	5250	63	1	false	0.9999999999282112	1.0	0.0	proteolysis
GO:0005488	16515	9221	71	18	11969	59	1	false	0.9999999999329391	1.0	0.0	binding
GO:0032502	16515	5265	71	2	13878	69	1	false	0.9999999999355543	1.0	0.0	developmental process
GO:0051179	16515	5875	71	3	13878	69	1	false	0.99999999993662	1.0	0.0	localization
GO:0080090	16515	4581	71	9	8908	66	2	false	0.9999999999422924	1.0	0.0	regulation of primary metabolic process
GO:0051716	16515	5952	71	4	13037	67	2	false	0.9999999999455875	1.0	0.0	cellular response to stimulus
GO:0071944	16515	5612	71	1	10934	70	1	false	0.9999999999516044	1.0	0.0	cell periphery
GO:0050794	16515	8239	71	11	12995	67	2	false	0.9999999999605372	1.0	0.0	regulation of cellular process
GO:0050789	16515	8917	71	13	13878	69	2	false	0.9999999999609958	1.0	0.0	regulation of biological process
GO:0036211	16515	3764	71	1	5415	64	2	false	0.9999999999617996	1.0	0.0	protein modification process
GO:0032501	16515	6028	71	1	13878	69	1	false	0.9999999999620308	1.0	0.0	multicellular organismal process
GO:0051171	16515	4412	71	9	8635	66	2	false	0.9999999999655185	1.0	0.0	regulation of nitrogen compound metabolic process
GO:0007165	16515	4610	71	1	12851	67	5	false	0.9999999999693127	1.0	0.0	signal transduction
GO:0005694	16515	1624	71	1	4526	63	1	false	0.9999999999777881	1.0	0.0	chromosome
GO:0005773	16515	3678	71	1	8452	70	2	false	0.999999999980432	1.0	0.0	vacuole
GO:0006996	16515	4814	71	10	6509	62	1	false	0.99999999998278	1.0	0.0	organelle organization
GO:0006464	16515	3764	71	1	4687	63	2	false	0.9999999999856349	1.0	0.0	cellular protein modification process
GO:0012505	16515	3456	71	1	10934	70	3	false	0.9999999999928093	1.0	0.0	endomembrane system
GO:2000112	16515	2359	71	7	3737	63	3	false	0.9999999999966581	1.0	0.0	regulation of cellular macromolecule biosynthetic process
GO:0007154	16515	5113	71	1	12841	67	1	false	0.9999999999973267	1.0	0.0	cell communication
GO:0000000	16515	14589	71	71	0	0	0	true	1.0	1.0	1.0	Gene Ontology
GO:0005777	16515	130	71	1	130	1	1	true	1.0	1.0	1.0	peroxisome
GO:0016462	16515	1312	71	3	1312	3	1	true	1.0	1.0	1.0	pyrophosphatase activity
GO:0016818	16515	1312	71	3	1312	3	1	true	1.0	1.0	1.0	hydrolase activity, acting on acid anhydrides, in phosphorus-containing anhydrides
GO:0050658	16515	181	71	1	181	1	2	true	1.0	1.0	1.0	RNA transport
GO:0052905	16515	3	71	1	3	1	1	true	1.0	1.0	1.0	tRNA (guanine(9)-N(1))-methyltransferase activity
GO:0030198	16515	323	71	1	323	1	1	true	1.0	1.0	1.0	extracellular matrix organization
GO:0065003	16515	1426	71	5	2900	60	2	false	1.0000000000005629	1.0	0.0	protein-containing complex assembly
GO:0006725	16515	4570	71	8	8863	66	1	false	1.0000000000021485	1.0	0.0	cellular aromatic compound metabolic process
GO:0031981	16515	2789	71	9	4497	66	2	false	1.0000000000037332	1.0	0.0	nuclear lumen
GO:0043412	16515	3949	71	4	7606	66	1	false	1.0000000000051095	1.0	0.0	macromolecule modification
GO:0098588	16515	1881	71	1	3159	59	1	false	1.0000000000051958	1.0	0.0	bounding membrane of organelle
GO:0005886	16515	5537	71	1	6400	59	2	false	1.000000000006241	1.0	0.0	plasma membrane
GO:0006793	16515	3009	71	1	8863	66	1	false	1.0000000000063591	1.0	0.0	phosphorus metabolic process
GO:0010556	16515	2677	71	7	5514	65	3	false	1.00000000002032	1.0	0.0	regulation of macromolecule biosynthetic process
GO:0060255	16515	4602	71	11	7947	66	2	false	1.0000000000214708	1.0	0.0	regulation of macromolecule metabolic process
GO:0046483	16515	4528	71	8	8863	66	1	false	1.0000000000233689	1.0	0.0	heterocycle metabolic process
GO:0006139	16515	4384	71	8	8848	66	5	false	1.0000000000276852	1.0	0.0	nucleobase-containing compound metabolic process
GO:1901360	16515	4777	71	8	8995	66	1	false	1.0000000000342752	1.0	0.0	organic cyclic compound metabolic process
