## Supplementary File S3 for "PIGNON: A protein-protein interaction-guided functional enrichment analysis for quantitative proteomics": table-mcl2_cluster20-Parent-Child-Union-Benjamini-Hochberg.txt

ID	Pop.total	Pop.term	Study.total	Study.term	Pop.family	Study.family	nparents	is.trivial	p	p.adjusted	p.min	name
GO:0044264	16515	87	71	14	6685	40	3	false	2.3853933690968968E-17	3.2476810429703905E-14	6.082594641764843E-201	cellular polysaccharide metabolic process
GO:0005976	16515	98	71	14	7819	42	2	false	3.590581584267983E-17	3.2476810429703905E-14	5.136318584998458E-228	polysaccharide metabolic process
GO:0006470	16515	298	71	17	3885	25	2	false	4.3891714074491306E-14	2.6466703586918255E-11	0.0	protein dephosphorylation
GO:0034637	16515	70	71	10	4710	29	3	false	4.3395783260027935E-12	1.962574297934763E-9	1.5514029719857563E-157	cellular carbohydrate biosynthetic process
GO:0019902	16515	238	71	16	2163	22	1	false	1.1764580001499629E-11	4.162388336031128E-9	0.0	phosphatase binding
GO:0042587	16515	7	71	5	10934	43	2	false	1.5446390990936042E-11	4.162388336031128E-9	2.702783924684773E-25	glycogen granule
GO:0033692	16515	61	71	10	3394	28	4	false	1.6732309135000518E-11	4.162388336031128E-9	3.695322397471694E-132	cellular polysaccharide biosynthetic process
GO:0000271	16515	68	71	10	3742	28	3	false	2.0144668716405775E-11	4.162388336031128E-9	4.8908942772439627E-147	polysaccharide biosynthetic process
GO:0000164	16515	9	71	5	6099	19	2	false	2.0708399681746905E-11	4.162388336031128E-9	3.1260793239807207E-29	protein phosphatase type 1 complex
GO:0044262	16515	264	71	14	8902	47	2	false	4.113134179493891E-11	7.440659730704449E-9	0.0	cellular carbohydrate metabolic process
GO:0004721	16515	263	71	15	3180	25	3	false	6.076984743022452E-11	9.99387763647965E-9	0.0	phosphoprotein phosphatase activity
GO:0016311	16515	451	71	19	2991	28	1	false	3.2022140083502765E-10	4.827337617588042E-8	0.0	dephosphorylation
GO:0010962	16515	28	71	7	2445	21	4	false	1.2050675220285308E-9	1.676897805653548E-7	4.783307017264906E-66	regulation of glucan biosynthetic process
GO:0032885	16515	36	71	7	2747	21	4	false	3.66588522956022E-9	4.7368474144817417E-7	7.44143742410884E-83	regulation of polysaccharide biosynthetic process
GO:0043471	16515	5	71	4	4816	33	5	false	9.095220547020843E-9	1.0968835979707137E-6	4.6414204354775843E-17	regulation of cellular carbohydrate catabolic process
GO:0032881	16515	41	71	7	4689	36	3	false	1.584286893624023E-8	1.791234369103661E-6	1.2198523597716545E-101	regulation of polysaccharide metabolic process
GO:0005975	16515	557	71	15	8996	44	2	false	2.686267119671464E-8	2.858504246756281E-6	0.0	carbohydrate metabolic process
GO:0006112	16515	81	71	14	256	14	1	false	4.3961228680033585E-8	4.418103482343375E-6	7.599021133808194E-69	energy reserve metabolic process
GO:0016051	16515	190	71	10	4889	30	2	false	9.473236939813849E-8	8.972509453928579E-6	0.0	carbohydrate biosynthetic process
GO:0006091	16515	491	71	14	8863	46	1	false	9.919855670457245E-8	8.972509453928579E-6	0.0	generation of precursor metabolites and energy
GO:0016788	16515	1001	71	19	3358	23	1	false	2.1823217741157048E-7	1.879914328273957E-5	0.0	hydrolase activity, acting on ester bonds
GO:1903293	16515	41	71	6	1314	11	1	false	2.6171488246324195E-7	2.1520101017091123E-5	8.627163649396605E-79	phosphatase complex
GO:0015980	16515	256	71	14	1103	17	2	false	3.37199837724078E-7	2.6521500280124218E-5	1.0277905094124506E-258	energy derivation by oxidation of organic compounds
GO:0035304	16515	125	71	10	1846	22	3	false	4.592970823797817E-7	3.461951758437605E-5	7.26989018514517E-198	regulation of protein dephosphorylation
GO:0035303	16515	183	71	12	1839	24	2	false	6.185690787325324E-7	4.475965853708604E-5	5.425185702300607E-258	regulation of dephosphorylation
GO:0010921	16515	151	71	11	1449	20	3	false	8.155833712635953E-7	5.6745781485224765E-5	1.358011525117124E-209	regulation of phosphatase activity
GO:0000272	16515	22	71	5	1515	15	3	false	1.0891000929561132E-6	7.296970622805959E-5	1.4067707091932169E-49	polysaccharide catabolic process
GO:0044275	16515	28	71	5	2278	18	3	false	1.4818963690745906E-6	9.574109041628338E-5	3.5074629187006496E-65	cellular carbohydrate catabolic process
GO:0043255	16515	92	71	7	3022	22	3	false	2.2655711860043354E-6	1.4132476812006353E-4	3.276527440310423E-178	regulation of carbohydrate biosynthetic process
GO:0055114	16515	1051	71	17	9406	48	1	false	8.42295417973898E-6	5.079041370382605E-4	0.0	oxidation-reduction process
GO:0042578	16515	571	71	19	1001	19	1	false	2.0464544858470224E-5	0.0011942052144829883	3.8920527776558893E-296	phosphoric ester hydrolase activity
GO:0009649	16515	25	71	3	2488	7	2	false	3.057376880162584E-5	0.001728373367566911	2.2229296415313295E-60	entrainment of circadian clock
GO:0030247	16515	14	71	4	225	5	1	false	4.6399604563678546E-5	0.0025435419592634693	1.5456929729673808E-22	polysaccharide binding
GO:0019208	16515	87	71	8	1324	23	3	false	5.491404544227766E-5	0.002921750241325891	9.425610106576136E-139	phosphatase regulator activity
GO:0010675	16515	134	71	7	4861	41	3	false	1.0626628653197088E-4	0.005351835467856155	1.2072122718058051E-265	regulation of cellular carbohydrate metabolic process
GO:0043467	16515	139	71	7	5044	41	2	false	1.0650418841504787E-4	0.005351835467856155	1.3511595704754746E-275	regulation of generation of precursor metabolites and energy
GO:0006793	16515	3009	71	28	8863	46	1	false	1.638567328646059E-4	0.00801126566897492	0.0	phosphorus metabolic process
GO:0010906	16515	109	71	7	462	8	3	false	2.250104797765784E-4	0.010711683103048167	5.483935469942038E-109	regulation of glucose metabolic process
GO:0005981	16515	4	71	4	50	8	3	false	3.039513677811539E-4	0.014098667290156599	4.342162396873629E-6	regulation of glycogen catabolic process
GO:0031323	16515	4758	71	35	11275	53	3	false	3.851328400959783E-4	0.017417632693340616	0.0	regulation of cellular metabolic process
GO:0019212	16515	38	71	5	369	8	2	false	4.0027916516054975E-4	0.01766109779940084	1.0677256670130564E-52	phosphatase inhibitor activity
GO:0098590	16515	2390	71	13	6329	16	2	false	4.8177177816833487E-4	0.020750598731107565	0.0	plasma membrane region
GO:0019222	16515	5105	71	36	11880	55	2	false	6.280450255565875E-4	0.02642170816818295	0.0	regulation of metabolic process
GO:0006109	16515	196	71	7	4889	38	2	false	6.547940986653243E-4	0.026920966465581175	0.0	regulation of carbohydrate metabolic process
GO:0070873	16515	33	71	7	248	14	4	false	6.938723347924865E-4	0.02731169303031136	7.756600343530965E-42	regulation of glycogen metabolic process
GO:0017147	16515	30	71	3	5904	35	1	false	6.944930234352252E-4	0.02731169303031136	2.0956625933192463E-81	Wnt-protein binding
GO:0009314	16515	401	71	7	1117	7	1	false	7.429364796053132E-4	0.02859515088523429	8.0802252E-316	response to radiation
GO:0050794	16515	8239	71	46	12995	55	2	false	8.424674616161511E-4	0.0317504924596587	0.0	regulation of cellular process
GO:2000465	16515	8	71	2	966	6	2	false	8.862349383635411E-4	0.03221374243939398	5.474247928914861E-20	regulation of glycogen (starch) synthase activity
GO:0044092	16515	1033	71	12	11969	50	2	false	8.903743073353783E-4	0.03221374243939398	0.0	negative regulation of molecular function
GO:0032922	16515	65	71	3	7111	22	3	false	9.91629186540137E-4	0.03439526501012904	4.658596512697576E-160	circadian regulation of gene expression
GO:2001069	16515	4	71	4	14	4	1	false	9.990009990009992E-4	0.03439526501012904	9.990009990009992E-4	glycogen binding
GO:0030901	16515	84	71	3	4812	12	2	false	0.001007710915166854	0.03439526501012904	3.3226728690955604E-183	midbrain development
GO:0000784	16515	106	71	4	1309	7	2	false	0.0011768734402768301	0.039425260249273814	3.645220397481924E-159	nuclear chromosome, telomeric region
GO:0009791	16515	79	71	3	6028	17	2	false	0.0012906706828648236	0.04245133209640847	3.4745271153216197E-182	post-embryonic development
GO:0019899	16515	2163	71	22	5904	35	1	false	0.0014060513018692624	0.045389449952649714	0.0	enzyme binding
GO:0062012	16515	382	71	8	6267	37	2	false	0.0014301816734665746	0.045389449952649714	0.0	regulation of small molecule metabolic process
GO:0051346	16515	376	71	8	3584	23	3	false	0.0016144237333158029	0.050353319544280815	0.0	negative regulation of hydrolase activity
GO:0036211	16515	3764	71	23	5415	24	2	false	0.0018349977820687592	0.056262898097667546	0.0	protein modification process
GO:0010656	16515	36	71	2	819	2	3	false	0.0018807598269690406	0.05670490878311658	1.0747850306933703E-63	negative regulation of muscle cell apoptotic process
GO:0043470	16515	83	71	4	1096	9	3	false	0.0028774671229734672	0.08481162349642299	4.736413809431481E-127	regulation of carbohydrate catabolic process
GO:0071772	16515	148	71	3	1598	4	2	false	0.002906755476383762	0.08481162349642299	2.138030795342677E-213	response to BMP
GO:0000930	16515	21	71	2	4925	20	2	false	0.003141728288457371	0.0902124837114188	1.5358785232999324E-58	gamma-tubulin complex
GO:1905771	16515	2	71	1	608	1	4	false	0.003289473684210374	0.09297902960525885	5.419231769705948E-6	negative regulation of mesodermal cell differentiation
GO:0071363	16515	620	71	4	2444	4	2	false	0.004111666391765237	0.11346347950380682	0.0	cellular response to growth factor stimulus
GO:0030246	16515	225	71	5	9221	44	1	false	0.0041396294346330844	0.11346347950380682	0.0	carbohydrate binding
GO:0005996	16515	261	71	7	1933	17	2	false	0.004397388736966251	0.11872949589808879	0.0	monosaccharide metabolic process
GO:0072357	16515	7	71	4	41	6	1	false	0.004527189379564293	0.12043655275929128	4.4480147175911587E-8	PTW/PP1 phosphatase complex
GO:0009648	16515	23	71	3	274	5	1	false	0.004660736198469848	0.12128930604199228	5.710722720634146E-34	photoperiodism
GO:0010923	16515	88	71	7	678	18	4	false	0.004693339647838286	0.12128930604199228	4.841625893077882E-113	negative regulation of phosphatase activity
GO:0071773	16515	148	71	3	1348	4	3	false	0.0047782995243628714	0.1217456878813019	7.1362287997864515E-202	cellular response to BMP stimulus
GO:2000381	16515	5	71	1	930	1	3	false	0.005376344086022702	0.13358933648414625	1.7435880605018067E-13	negative regulation of mesoderm development
GO:0010454	16515	4	71	1	742	1	3	false	0.005390835579515023	0.13358933648414625	7.982022916730547E-11	negative regulation of cell fate commitment
GO:0035305	16515	95	71	7	802	20	3	false	0.005558670322122731	0.1358869542259462	4.328983941879793E-126	negative regulation of dephosphorylation
GO:0007228	16515	3	71	1	523	1	2	false	0.0057361376673040155	0.13835564053537286	4.218337611360346E-8	positive regulation of hh target transcription factor activity
GO:1905770	16515	2	71	1	1612	5	3	false	0.006195772550073977	0.14747569135636612	7.701395338816136E-7	regulation of mesodermal cell differentiation
GO:1902494	16515	1314	71	11	4639	19	1	false	0.006493683469332817	0.1525593947535463	0.0	catalytic complex
GO:0008157	16515	19	71	5	186	14	1	false	0.007225242290366635	0.16757004234965697	2.3853753955232753E-26	protein phosphatase 1 binding
GO:0044042	16515	71	71	14	98	14	1	false	0.007377943119218272	0.16894555826159308	9.823759352573929E-25	glucan metabolic process
GO:0045880	16515	33	71	2	1622	7	3	false	0.007911055741636388	0.17847268477782155	1.410375456998772E-69	positive regulation of smoothened signaling pathway
GO:0010563	16515	514	71	9	4325	31	3	false	0.007991314243783054	0.17847268477782155	0.0	negative regulation of phosphorus metabolic process
GO:0035251	16515	11	71	2	115	2	2	false	0.008390541571319835	0.18466009788920593	1.4054380293088012E-15	UDP-glucosyltransferase activity
GO:0098687	16515	324	71	5	10934	43	2	false	0.008472519693092368	0.18466009788920593	0.0	chromosomal region
GO:0031400	16515	549	71	8	4015	23	3	false	0.008626297786807966	0.18567799436824342	0.0	negative regulation of protein modification process
GO:1904693	16515	3	71	1	2401	7	3	false	0.008724504986899221	0.18567799436824342	4.340278531303191E-10	midbrain morphogenesis
GO:0070875	16515	16	71	2	2610	24	4	false	0.008991075174433798	0.18912622082035746	4.724748366264813E-42	positive regulation of glycogen metabolic process
GO:0005929	16515	647	71	7	9587	36	3	false	0.009230816098027835	0.19193731403830294	0.0	cilium
GO:0060562	16515	298	71	4	946	4	2	false	0.009711354516409471	0.19963454909300832	3.7862954905498384E-255	epithelial tube morphogenesis
GO:0016052	16515	176	71	5	2252	18	2	false	0.010199182797502709	0.20570175438594582	1.9705320068870085E-267	carbohydrate catabolic process
GO:0061133	16515	7	71	1	684	1	4	false	0.010233918128654021	0.20570175438594582	7.420170142027049E-17	endopeptidase activator activity
GO:0030990	16515	647	71	7	4639	19	1	false	0.010928518306819835	0.21724933645095693	0.0	intraciliary transport particle
GO:0035880	16515	3	71	1	539	2	3	false	0.011111034478008486	0.21745402091599894	3.853061347788528E-8	embryonic nail plate morphogenesis
GO:0046527	16515	17	71	2	156	2	1	false	0.01124896608767481	0.21745402091599894	4.5779186803130704E-23	glucosyltransferase activity
GO:0042439	16515	4	71	1	354	1	2	false	0.011299435028249807	0.21745402091599894	1.554474114132191E-9	ethanolamine-containing compound metabolic process
GO:0035900	16515	6	71	1	3575	7	1	false	0.01169903651434214	0.22277428478363084	3.4633738172158216E-19	response to isolation stress
GO:2000542	16515	2	71	1	164	1	3	false	0.012195121951219889	0.22754716981132564	7.481669908723413E-5	negative regulation of gastrulation
GO:1905902	16515	2	71	1	162	1	3	false	0.012345679012345071	0.22754716981132564	7.66812361015189E-5	regulation of mesoderm formation
GO:0042733	16515	60	71	2	533	2	2	false	0.012484306450935153	0.22754716981132564	6.540884803178607E-81	embryonic digit morphogenesis
GO:0043086	16515	749	71	9	6503	34	3	false	0.012484543741250125	0.22754716981132564	0.0	negative regulation of catalytic activity
GO:1905903	16515	2	71	1	159	1	4	false	0.012578616352201527	0.22754716981132564	7.961149590000874E-5	negative regulation of mesoderm formation
GO:0044260	16515	6589	71	40	9167	46	2	false	0.012755984998796613	0.2284710580477532	0.0	cellular macromolecule metabolic process
GO:0045725	16515	16	71	2	1230	14	5	false	0.013186012177870614	0.23160140830043985	8.407891731669206E-37	positive regulation of glycogen biosynthetic process
GO:0016012	16515	6	71	1	455	1	2	false	0.013186813186813324	0.23160140830043985	8.387635602262936E-14	sarcoglycan complex
GO:1905114	16515	618	71	6	3315	12	2	false	0.013647610642351543	0.2373896889616725	0.0	cell surface receptor signaling pathway involved in cell-cell signaling
GO:0001763	16515	178	71	3	6187	18	2	false	0.01389795573377019	0.2394419230703836	0.0	morphogenesis of a branching structure
GO:0042752	16515	100	71	3	8926	46	2	false	0.014620451708593028	0.24951318057400743	1.3997728163591125E-237	regulation of circadian rhythm
GO:0008152	16515	9406	71	48	13878	59	1	false	0.01491009892213744	0.2520782144873517	0.0	metabolic process
GO:0016011	16515	7	71	1	455	1	2	false	0.01538461538461554	0.2576923076923103	1.3076492030249593E-15	dystroglycan complex
GO:0035308	16515	57	71	5	765	21	4	false	0.015539894755052321	0.25790522579715275	1.4732190775661658E-87	negative regulation of protein dephosphorylation
GO:0050790	16515	2225	71	17	7147	34	2	false	0.01640674786381479	0.2690330200009186	0.0	regulation of catalytic activity
GO:0045924	16515	5	71	1	3584	12	2	false	0.01663856608210173	0.2690330200009186	2.0349488985014982E-16	regulation of female receptivity
GO:0006558	16515	10	71	1	596	1	3	false	0.016778523489931606	0.2690330200009186	6.9225603045284455E-22	L-phenylalanine metabolic process
GO:0050789	16515	8917	71	46	13878	59	2	false	0.016845919295442033	0.2690330200009186	0.0	regulation of biological process
GO:2000146	16515	250	71	3	1472	4	4	false	0.016953987993424388	0.2690330200009186	1.9209271498882467E-290	negative regulation of cell motility
GO:0051174	16515	1639	71	18	5798	40	2	false	0.01731800517391098	0.2724197509530866	0.0	regulation of phosphorus metabolic process
GO:0051835	16515	4	71	1	1113	5	2	false	0.017872668919557366	0.27872119030585585	1.5724406135502584E-11	positive regulation of synapse structural plasticity
GO:0051336	16515	1199	71	13	4153	26	2	false	0.018231265976956963	0.2818834201052577	0.0	regulation of hydrolase activity
GO:0048754	16515	137	71	3	782	4	3	false	0.01839556960785491	0.2820134357678774	6.838383379165373E-157	branching morphogenesis of an epithelial tube
GO:0007227	16515	4	71	1	2560	12	2	false	0.018629417969659928	0.2827453459939217	5.601053517680808E-13	signal transduction downstream of smoothened
GO:0065009	16515	3314	71	22	13061	57	2	false	0.018884122173447645	0.2827453459939217	0.0	regulation of molecular function
GO:0042661	16515	2	71	1	211	2	4	false	0.01891220943353484	0.2827453459939217	4.5136538027529446E-5	regulation of mesodermal cell fate specification
GO:0030336	16515	236	71	3	1326	4	3	false	0.019368007135583704	0.28718626973992556	7.121135106725915E-269	negative regulation of cell migration
GO:0005515	16515	5904	71	35	9221	44	1	false	0.019981241033864654	0.2938704474004973	0.0	protein binding
GO:0060322	16515	701	71	5	4812	12	1	false	0.021105681826782453	0.30790466471491496	0.0	head development
GO:0016787	16515	3358	71	23	6357	32	1	false	0.022050482662711673	0.31911458509476337	0.0	hydrolase activity
GO:2000467	16515	5	71	1	665	3	3	false	0.02242071405412257	0.3200829290578855	9.367388751409716E-13	positive regulation of glycogen (starch) synthase activity
GO:0070290	16515	3	71	1	266	2	2	false	0.02247127252092397	0.3200829290578855	3.2241839590400984E-7	N-acylphosphatidylethanolamine-specific phospholipase D activity
GO:0198738	16515	481	71	5	1687	7	1	false	0.02282361405147325	0.32016129869622606	0.0	cell-cell signaling by wnt
GO:0044237	16515	8863	71	46	13059	57	2	false	0.022830739376347796	0.32016129869622606	0.0	cellular metabolic process
GO:2000380	16515	8	71	1	2358	7	2	false	0.023538241695382964	0.3251886380450446	4.2690634568960787E-23	regulation of mesoderm development
GO:0070848	16515	649	71	4	2958	6	1	false	0.023548762622388524	0.3251886380450446	0.0	response to growth factor
GO:0035878	16515	10	71	1	4812	12	2	false	0.02468249212411194	0.3382623352463523	5.502637188036223E-31	nail development
GO:0098974	16515	16	71	1	631	1	2	false	0.025356576862122168	0.34488757551563154	4.012602999864628E-32	postsynaptic actin cytoskeleton organization
GO:1904338	16515	8	71	1	620	2	2	false	0.025660534681327455	0.3456686632091018	1.9323236628762303E-18	regulation of dopaminergic neuron differentiation
GO:1901687	16515	22	71	1	1680	2	3	false	0.026026688221460294	0.3456686632091018	1.4253918332323368E-50	glutathione derivative biosynthetic process
GO:0071425	16515	22	71	1	844	1	2	false	0.026066350710903317	0.3456686632091018	6.181873207603582E-44	hematopoietic stem cell proliferation
GO:0009996	16515	2	71	1	76	1	3	false	0.026315789473683886	0.3456686632091018	3.508771929824513E-4	negative regulation of cell fate specification
GO:0002009	16515	503	71	4	1246	4	2	false	0.026369417093894995	0.3456686632091018	0.0	morphogenesis of an epithelium
GO:0002177	16515	7	71	1	10934	43	2	false	0.02721352269666682	0.3516375897019305	2.702783924684773E-25	manchette
GO:0044326	16515	7	71	1	10934	43	2	false	0.02721352269666682	0.3516375897019305	2.702783924684773E-25	dendritic spine neck
GO:2000035	16515	7	71	1	255	1	2	false	0.02745098039215561	0.35219023779723047	7.811285297914767E-14	regulation of stem cell division
GO:0061056	16515	4	71	1	284	2	2	false	0.02801970835614243	0.3547882547302471	3.7683483093085815E-9	sclerotome development
GO:0045992	16515	13	71	1	1836	4	4	false	0.028045727156675145	0.3547882547302471	2.4122813048090593E-33	negative regulation of embryonic development
GO:0016272	16515	7	71	1	4639	19	1	false	0.02833820154111259	0.3559986568602269	1.095032044366243E-22	prefoldin complex
GO:0050812	16515	8	71	1	539	2	6	false	0.029491485678438414	0.3679317075330696	5.963160886796103E-18	regulation of acyl-CoA biosynthetic process
GO:0021915	16515	148	71	2	3091	6	4	false	0.03008293274175592	0.3727398995194278	2.6684688097698462E-257	neural tube development
GO:1904779	16515	8	71	1	515	2	2	false	0.03085640890030101	0.37972274626288793	8.605780772177232E-18	regulation of protein localization to centrosome
GO:0080090	16515	4581	71	31	8908	47	2	false	0.031173022524588617	0.38102701180392434	0.0	regulation of primary metabolic process
GO:0045600	16515	60	71	2	997	5	3	false	0.031669094899534025	0.3841556369434062	6.09947041934413E-98	positive regulation of fat cell differentiation
GO:0010660	16515	64	71	2	1292	6	2	false	0.03185370123908841	0.3841556369434062	4.695262902829751E-110	regulation of muscle cell apoptotic process
GO:0001750	16515	72	71	2	10934	43	2	false	0.032457312950188305	0.3866518200981523	1.2492468978785998E-187	photoreceptor outer segment
GO:0042303	16515	102	71	2	6028	17	1	false	0.03268684248782779	0.3866518200981523	6.004335588877915E-224	molting cycle
GO:0050709	16515	110	71	2	605	2	5	false	0.03281155930164186	0.3866518200981523	6.2707670420810325E-124	negative regulation of protein secretion
GO:0098794	16515	620	71	6	10934	43	2	false	0.033099440727042184	0.3866518200981523	0.0	postsynapse
GO:0035567	16515	148	71	4	480	5	1	false	0.03329710397052997	0.3866518200981523	4.2192094877610596E-128	non-canonical Wnt signaling pathway
GO:0030509	16515	136	71	3	1424	8	3	false	0.0333431088641856	0.3866518200981523	3.793407240085289E-194	BMP signaling pathway
GO:0051048	16515	181	71	2	1643	3	3	false	0.033594839035133155	0.38708957843666164	1.0072816101469269E-246	negative regulation of secretion
GO:0140096	16515	3053	71	21	6357	32	1	false	0.03393524787146469	0.38853711012328873	0.0	catalytic activity, acting on a protein
GO:0007098	16515	116	71	2	1442	4	2	false	0.03457306180112443	0.3895887623004123	1.430067185008574E-174	centrosome cycle
GO:0051196	16515	8	71	1	231	1	2	false	0.03463203463203459	0.3895887623004123	5.621413669495572E-15	regulation of coenzyme metabolic process
GO:0030234	16515	928	71	10	2684	17	2	false	0.034779506767170745	0.3895887623004123	0.0	enzyme regulator activity
GO:0060252	16515	15	71	1	851	2	4	false	0.034962328056990497	0.3895887623004123	1.6651304717676573E-32	positive regulation of glial cell proliferation
GO:0010453	16515	12	71	1	1683	5	2	false	0.03518709210563822	0.3895887623004123	9.647119380904704E-31	regulation of cell fate commitment
GO:0006464	16515	3764	71	23	4687	24	2	false	0.03531926866626181	0.3895887623004123	0.0	cellular protein modification process
GO:0031023	16515	125	71	2	6588	16	3	false	0.03602741762902848	0.3913125392504867	2.784338380726439E-268	microtubule organizing center organization
GO:0042659	16515	3	71	1	83	1	2	false	0.03614457831325306	0.3913125392504867	1.0883642972975764E-5	regulation of cell fate specification
GO:0006570	16515	6	71	1	166	1	2	false	0.036144578313255064	0.3913125392504867	3.770232398934938E-11	tyrosine metabolic process
GO:0014072	16515	31	71	1	850	1	2	false	0.03647058823530732	0.3913125392504867	2.205532653636019E-57	response to isoquinoline alkaloid
GO:0002792	16515	114	71	2	594	2	3	false	0.03657144803856832	0.3913125392504867	1.7194928178316724E-125	negative regulation of peptide secretion
GO:0007618	16515	31	71	1	843	1	2	false	0.036773428232494604	0.3913125392504867	2.863300369111308E-57	mating
GO:0090244	16515	4	71	1	523	5	2	false	0.037803052715524116	0.39299799465240637	3.2448750856608453E-10	Wnt signaling pathway involved in somitogenesis
GO:0004864	16515	36	71	5	265	15	4	false	0.037957659144661926	0.39299799465240637	2.6038840058732095E-45	protein phosphatase inhibitor activity
GO:0048521	16515	9	71	1	4889	21	3	false	0.03803121643247143	0.39299799465240637	2.290775166135311E-28	negative regulation of behavior
GO:0099572	16515	345	71	4	9401	35	2	false	0.038119316951392625	0.39299799465240637	0.0	postsynaptic specialization
GO:0003714	16515	237	71	2	1210	2	2	false	0.038233906855636136	0.39299799465240637	4.1508910608822115E-259	transcription corepressor activity
GO:1905276	16515	18	71	1	1834	4	3	false	0.03871547619420217	0.39299799465240637	1.2632797077527642E-43	regulation of epithelial tube formation
GO:0048333	16515	22	71	1	3356	6	2	false	0.0387219247176025	0.39299799465240637	3.255674812746839E-57	mesodermal cell differentiation
GO:0045936	16515	514	71	9	2991	28	3	false	0.038927500009629384	0.39299799465240637	0.0	negative regulation of phosphate metabolic process
GO:0035563	16515	13	71	1	655	2	3	false	0.03933048532809959	0.39299799465240637	1.7186723480419182E-27	positive regulation of chromatin binding
GO:0016010	16515	18	71	1	455	1	2	false	0.03956043956043984	0.39299799465240637	1.288494200260424E-32	dystrophin-associated glycoprotein complex
GO:0034045	16515	16	71	1	1583	4	2	false	0.03985794206571468	0.39299799465240637	1.4519605532447124E-38	phagophore assembly site membrane
GO:0005488	16515	9221	71	44	11969	50	1	false	0.03995844346699991	0.39299799465240637	0.0	binding
GO:1990716	16515	81	71	2	10934	43	2	false	0.04024349775262168	0.39299799465240637	5.637891515012625E-207	axonemal central apparatus
GO:0097540	16515	81	71	2	10934	43	4	false	0.04024349775262168	0.39299799465240637	5.637891515012625E-207	axonemal central pair
GO:0097545	16515	81	71	2	10934	43	4	false	0.04024349775262168	0.39299799465240637	5.637891515012625E-207	axonemal outer doublet
GO:0045176	16515	13	71	1	2531	8	1	false	0.04041424834484941	0.39299799465240637	3.6718805373675244E-35	apical protein localization
GO:0009074	16515	26	71	1	640	1	4	false	0.040624999999999994	0.39299799465240637	7.387009889310654E-47	aromatic amino acid family catabolic process
GO:0019098	16515	24	71	1	1152	2	2	false	0.04125036200406484	0.39692502587953876	2.646127146888247E-50	reproductive behavior
GO:0097381	16515	17	71	1	6329	16	2	false	0.042170742707571665	0.4033367733057775	8.663877377888658E-51	photoreceptor disc membrane
GO:0043197	16515	193	71	4	895	7	3	false	0.042472627037708495	0.4033367733057775	7.061890989770185E-202	dendritic spine
GO:0048762	16515	193	71	2	3341	6	2	false	0.04268498176543097	0.4033367733057775	1.5265E-319	mesenchymal cell differentiation
GO:1904781	16515	7	71	1	324	2	3	false	0.042808546420513696	0.4033367733057775	1.4353384483818645E-14	positive regulation of protein localization to centrosome
GO:0031399	16515	1687	71	14	4320	24	2	false	0.0432452420840108	0.40534011880816345	0.0	regulation of protein modification process
GO:0045598	16515	119	71	2	1672	5	2	false	0.04357730594746399	0.4063471466956823	1.1205914791490322E-185	regulation of fat cell differentiation
GO:0044309	16515	195	71	4	1047	8	1	false	0.04387793401285449	0.40645893158540625	8.065948461731084E-218	neuron spine
GO:0014075	16515	41	71	1	931	1	1	false	0.044038668098805765	0.40645893158540625	1.5334780251180785E-72	response to amine
GO:0006073	16515	71	71	14	87	14	2	false	0.04450593504679315	0.40868647969364874	8.442331015306429E-18	cellular glucan metabolic process
GO:0030199	16515	40	71	1	883	1	2	false	0.04530011325028376	0.4138783074230471	2.9020432079450885E-70	collagen fibril organization
GO:0007164	16515	121	71	2	2361	7	1	false	0.0461860028070174	0.415867475567146	1.3253297510371088E-206	establishment of tissue polarity
GO:0022400	16515	22	71	1	942	2	3	false	0.046187933061249964	0.415867475567146	5.3575385210394226E-45	regulation of rhodopsin mediated signaling pathway
GO:0044327	16515	12	71	1	10934	43	3	false	0.04620749728523844	0.415867475567146	1.6504810594583706E-40	dendritic spine head
GO:0016504	16515	35	71	1	1467	2	4	false	0.047163099791620235	0.42054816846600845	2.3265977168740926E-71	peptidase activator activity
GO:0003206	16515	123	71	2	2372	7	3	false	0.04719252526180194	0.42054816846600845	2.20473724289279E-209	cardiac chamber morphogenesis
GO:0042383	16515	123	71	2	5537	16	1	false	0.047943439319453336	0.4251454986710347	1.7970659975764357E-255	sarcolemma
GO:0045444	16515	207	71	2	3328	6	1	false	0.04890804728661261	0.42784099227806	0.0	fat cell differentiation
GO:0098978	16515	331	71	4	1222	6	1	false	0.049273484668810645	0.42784099227806	3.922962351009685E-309	glutamatergic synapse
GO:0036342	16515	17	71	1	2361	7	1	false	0.04938803866260894	0.42784099227806	1.7120315158076762E-43	post-anal tail morphogenesis
GO:0035113	16515	122	71	2	547	2	2	false	0.0494271115843462	0.42784099227806	2.0413308639777484E-125	embryonic appendage morphogenesis
GO:0016791	16515	390	71	17	631	21	2	false	0.0495489705513836	0.42784099227806	1.7724745606628105E-181	phosphatase activity
GO:0072044	16515	13	71	1	1018	4	2	false	0.05018297900849596	0.42784099227806	5.3330081012995614E-30	collecting duct development
GO:0034645	16515	3359	71	24	7536	41	3	false	0.05026732750088514	0.42784099227806	0.0	cellular macromolecule biosynthetic process
GO:0005634	16515	3375	71	15	7335	23	1	false	0.05031530303142373	0.42784099227806	0.0	nucleus
GO:0045793	16515	8	71	1	158	1	1	false	0.050632911392407276	0.42784099227806	1.243010509768242E-13	positive regulation of cell size
GO:0048729	16515	682	71	4	3010	7	2	false	0.05073562461847728	0.42784099227806	0.0	tissue morphogenesis
GO:0009059	16515	3643	71	24	8388	42	2	false	0.050992027821725044	0.42784099227806	0.0	macromolecule biosynthetic process
GO:0042220	16515	47	71	1	1807	2	5	false	0.051357431815840106	0.42784099227806	3.9600408684340884E-94	response to cocaine
GO:0033630	16515	21	71	1	406	1	3	false	0.051724137931033136	0.42784099227806	1.4381741228611422E-35	positive regulation of cell adhesion mediated by integrin
GO:0043232	16515	4526	71	20	9010	30	2	false	0.05174540935048058	0.42784099227806	0.0	intracellular non-membrane-bounded organelle
GO:0090177	16515	14	71	1	534	2	3	false	0.05179501233216978	0.42784099227806	6.752605894719978E-28	establishment of planar polarity involved in neural tube closure
GO:0010470	16515	29	71	1	1089	2	3	false	0.052574542213588614	0.43180079390351866	1.0866128184904182E-57	regulation of gastrulation
GO:0051248	16515	992	71	8	6003	26	4	false	0.05275178300313854	0.43180079390351866	0.0	negative regulation of protein metabolic process
GO:0048522	16515	4621	71	26	12886	55	3	false	0.05359933875111912	0.43676217928276795	0.0	positive regulation of cellular process
GO:0042762	16515	8	71	1	5038	35	2	false	0.05428165153848536	0.44033859925165925	9.769450161991788E-26	regulation of sulfur metabolic process
GO:0070291	16515	4	71	1	73	1	2	false	0.054794520547945494	0.44251467710372056	9.187545363505383E-7	N-acylethanolamine metabolic process
GO:0002039	16515	65	71	2	5904	35	1	false	0.056277260749562616	0.4517276898585913	8.818227475807576E-155	p53 binding
GO:0008589	16515	76	71	2	2916	15	2	false	0.056541154113008266	0.4517276898585913	2.397453151329779E-152	regulation of smoothened signaling pathway
GO:0099188	16515	18	71	1	1551	5	2	false	0.05676731125746881	0.4517276898585913	2.6201860486100588E-42	postsynaptic cytoskeleton organization
GO:0043405	16515	318	71	3	824	3	3	false	0.05714452148321192	0.4517276898585913	7.807640278158091E-238	regulation of MAP kinase activity
GO:0090178	16515	14	71	1	955	4	5	false	0.057450185344408766	0.4517276898585913	1.827850075516937E-31	regulation of establishment of planar polarity involved in neural tube closure
GO:0031901	16515	145	71	2	602	2	2	false	0.057711123763843804	0.4517276898585913	1.2110957423101763E-143	early endosome membrane
GO:0051301	16515	649	71	6	12841	55	1	false	0.0580189614475974	0.4517276898585913	0.0	cell division
GO:0006572	16515	5	71	1	86	1	3	false	0.05813953488372127	0.4517276898585913	2.8713930063547988E-8	tyrosine catabolic process
GO:0016056	16515	24	71	1	811	2	4	false	0.0583458921313955	0.4517276898585913	1.3349135369402902E-46	rhodopsin mediated signaling pathway
GO:0098984	16515	348	71	4	1222	6	1	false	0.0585798456986085	0.4517276898585913	3.52185E-316	neuron to neuron synapse
GO:0008219	16515	1921	71	13	12841	55	1	false	0.05888369409988262	0.4517276898585913	0.0	cell death
GO:0005790	16515	32	71	1	543	1	1	false	0.058931860036831145	0.4517276898585913	2.0473042083750942E-52	smooth endoplasmic reticulum
GO:0042995	16515	1906	71	12	10934	43	1	false	0.059343062138463826	0.4529603350568821	0.0	cell projection
GO:0010719	16515	24	71	1	1180	3	4	false	0.05983403703102059	0.4547889621391439	1.478425233682676E-50	negative regulation of epithelial to mesenchymal transition
GO:0003205	16515	163	71	2	4812	12	2	false	0.06024176232029254	0.4559721675205406	1.941581785080232E-308	cardiac chamber development
GO:0009395	16515	34	71	1	561	1	3	false	0.0606060606060629	0.45675873956873836	2.8095326279632123E-55	phospholipid catabolic process
GO:1902221	16515	10	71	1	163	1	1	false	0.06134969325153354	0.45675873956873836	3.632316422021185E-16	erythrose 4-phosphate/phosphoenolpyruvate family amino acid metabolic process
GO:0035107	16515	142	71	2	2370	7	2	false	0.061370619295669324	0.45675873956873836	1.2259528040759963E-232	appendage morphogenesis
GO:0006858	16515	23	71	1	5086	14	2	false	0.061559722262672506	0.45675873956873836	1.539833944982433E-63	extracellular transport
GO:0005881	16515	142	71	2	6264	18	2	false	0.061608143977209595	0.45675873956873836	9.484970825548161E-294	cytoplasmic microtubule
GO:0060795	16515	22	71	1	352	1	2	false	0.0624999999999982	0.46147959183672144	2.0788363505560321E-35	cell fate commitment involved in formation of primary germ layer
GO:0048736	16515	169	71	2	4812	12	2	false	0.06423824717140056	0.4714357513821272	4.1091173E-317	appendage development
GO:0031981	16515	2789	71	14	4497	17	2	false	0.0645915822261057	0.4714357513821272	0.0	nuclear lumen
GO:0048104	16515	4	71	1	121	2	1	false	0.06528925619834841	0.4714357513821272	1.1771062255971521E-7	establishment of body hair or bristle planar orientation
GO:0015631	16515	354	71	4	957	5	1	false	0.06540310079479048	0.4714357513821272	5.238274028515363E-273	tubulin binding
GO:0035330	16515	11	71	1	1797	11	2	false	0.06548782603146593	0.4714357513821272	6.522965743016234E-29	regulation of hippo signaling
GO:0104004	16515	282	71	3	5952	20	1	false	0.06607719009385986	0.4714357513821272	0.0	cellular response to environmental stimulus
GO:0030510	16515	78	71	2	1434	8	4	false	0.06607951867885037	0.4714357513821272	5.881565634525046E-131	regulation of BMP signaling pathway
GO:0001738	16515	139	71	3	503	4	1	false	0.06614211602774064	0.4714357513821272	4.284659137126924E-128	morphogenesis of a polarized epithelium
GO:0016577	16515	28	71	1	423	1	2	false	0.06619385342789404	0.4714357513821272	2.2049468099878037E-44	histone demethylation
GO:0010288	16515	22	71	1	330	1	1	false	0.06666666666666617	0.47165173430617297	9.001024392702656E-35	response to lead ion
GO:1901030	16515	34	71	1	1002	2	5	false	0.0667456296198896	0.47165173430617297	4.8592693806541383E-64	positive regulation of mitochondrial outer membrane permeabilization involved in apoptotic signaling pathway
GO:1905268	16515	53	71	1	781	1	3	false	0.06786171574901616	0.47767254392984526	1.2719265439202974E-83	negative regulation of chromatin organization
GO:0043407	16515	73	71	2	454	3	4	false	0.06864067626037508	0.48043386138925154	2.212199502406759E-86	negative regulation of MAP kinase activity
GO:0035148	16515	132	71	2	1134	4	2	false	0.06891605104481392	0.48043386138925154	1.9355065208675704E-176	tube formation
GO:0010657	16515	68	71	2	1695	11	1	false	0.06905074845837778	0.48043386138925154	2.5263604649235037E-123	muscle cell apoptotic process
GO:0035331	16515	8	71	1	560	5	3	false	0.06965881202965257	0.482807628205523	4.383576839624584E-18	negative regulation of hippo signaling
GO:0051224	16515	158	71	2	2080	6	4	false	0.07021000960852412	0.48477063886190896	4.6943965341896574E-242	negative regulation of protein transport
GO:0090665	16515	18	71	1	4639	19	1	false	0.07133773409103404	0.4906842622459338	6.684115307937032E-51	glycoprotein complex
GO:0030859	16515	18	71	1	734	3	2	false	0.07187566405199178	0.4914398510592777	2.0657007600162403E-36	polarized epithelial cell differentiation
GO:0043666	16515	104	71	9	331	18	3	false	0.07199091239950722	0.4914398510592777	7.118271533110844E-89	regulation of phosphoprotein phosphatase activity
GO:0034219	16515	102	71	1	1406	1	2	false	0.07254623044091299	0.4933689130361338	3.3054363750404406E-158	carbohydrate transmembrane transport
GO:0006623	16515	36	71	1	493	1	3	false	0.07302231237323834	0.49474667821418783	1.5734362412423081E-55	protein targeting to vacuole
GO:0005730	16515	890	71	7	5098	22	2	false	0.07415064031796359	0.5005168221462541	0.0	nucleolus
GO:0043170	16515	7606	71	41	8995	44	1	false	0.07510016641225686	0.5050416395530583	0.0	macromolecule metabolic process
GO:0006749	16515	51	71	1	1288	2	4	false	0.0776542298281144	0.5202833398483665	1.0485244668616733E-92	glutathione metabolic process
GO:0045292	16515	26	71	1	333	1	1	false	0.07807807807808512	0.5208246168842875	2.865387391375882E-39	mRNA cis splicing, via spliceosome
GO:1902532	16515	532	71	5	2835	13	3	false	0.07865812797083727	0.5208246168842875	0.0	negative regulation of intracellular signal transduction
GO:0019888	16515	74	71	8	223	15	3	false	0.07885250753678595	0.5208246168842875	5.0423496698682104E-61	protein phosphatase regulator activity
GO:0003824	16515	6357	71	32	11969	50	1	false	0.07939223194809522	0.5208246168842875	0.0	catalytic activity
GO:0044342	16515	14	71	1	346	2	1	false	0.07940018430090516	0.5208246168842875	3.22908970050133E-25	type B pancreatic cell proliferation
GO:0071542	16515	34	71	1	1250	3	1	false	0.07946246227753641	0.5208246168842875	2.354509473505202E-67	dopaminergic neuron differentiation
GO:1901796	16515	176	71	3	1839	11	2	false	0.08005161701930731	0.5227606972942245	3.0792798565028942E-251	regulation of signal transduction by p53 class mediator
GO:0009966	16515	2880	71	15	5336	21	4	false	0.08084175806865981	0.5227606972942245	0.0	regulation of signal transduction
GO:0015925	16515	6	71	1	74	1	1	false	0.08108108108108086	0.5227606972942245	5.3980877576411285E-9	galactosidase activity
GO:0060251	16515	29	71	1	1387	4	3	false	0.08113216885862543	0.5227606972942245	9.001752811395213E-61	regulation of glial cell proliferation
GO:0030111	16515	337	71	4	2966	15	2	false	0.08120273960181154	0.5227606972942245	0.0	regulation of Wnt signaling pathway
GO:0035561	16515	22	71	1	787	3	2	false	0.08164119017471008	0.5237195497377678	2.937469690276513E-43	regulation of chromatin binding
GO:0006559	16515	10	71	1	121	1	4	false	0.0826446280991745	0.5282831527611542	7.903590653868072E-15	L-phenylalanine catabolic process
GO:0030323	16515	164	71	2	3343	10	2	false	0.08309328735002303	0.5292808338598297	2.1080579342214123E-283	respiratory tube development
GO:0042813	16515	18	71	1	1043	5	3	false	0.083516923391473	0.5301126821585076	3.477686424621722E-39	Wnt-activated receptor activity
GO:1902531	16515	1775	71	11	3387	15	2	false	0.08418043660754604	0.5310768519447849	0.0	regulation of intracellular signal transduction
GO:0060541	16515	185	71	2	4127	11	1	false	0.08425597374690619	0.5310768519447849	0.0	respiratory system development
GO:0050780	16515	17	71	1	200	1	1	false	0.08499999999999656	0.5332826961271269	5.462008259039634E-25	dopamine receptor binding
GO:1900371	16515	29	71	1	340	1	3	false	0.0852941176470496	0.5332826961271269	1.1678273716671522E-42	regulation of purine nucleotide biosynthetic process
GO:0060325	16515	30	71	1	2363	7	3	false	0.08566067653188822	0.5332826961271269	1.995407618767056E-69	face morphogenesis
GO:0048148	16515	13	71	1	151	1	2	false	0.0860927152317846	0.5332826961271269	4.993178719684532E-19	behavioral response to cocaine
GO:0002063	16515	43	71	1	1933	4	2	false	0.0861201676999119	0.5332826961271269	4.759494660891091E-89	chondrocyte development
GO:0007018	16515	540	71	4	2358	8	2	false	0.0864546381338248	0.5332826961271269	0.0	microtubule-based movement
GO:0033278	16515	6	71	1	202	3	2	false	0.0869070489138407	0.5332826961271269	1.1422747611847877E-11	cell proliferation in midbrain
GO:0065007	16515	9584	71	46	13878	59	1	false	0.08696428709646348	0.5332826961271269	0.0	biological regulation
GO:0001650	16515	126	71	2	10934	43	2	false	0.08764948331264578	0.5333086014652849	6.353008162758529E-298	fibrillar center
GO:2000027	16515	209	71	2	2428	6	3	false	0.08777896020812256	0.5333086014652849	1.547456785272404E-308	regulation of animal organ morphogenesis
GO:0060255	16515	4602	71	31	7947	45	2	false	0.08794076317734179	0.5333086014652849	0.0	regulation of macromolecule metabolic process
GO:1901685	16515	22	71	1	6188	26	2	false	0.08861475918803162	0.5333086014652849	4.496670254767321E-63	glutathione derivative metabolic process
GO:1905330	16515	163	71	2	1214	4	2	false	0.08947856517768961	0.5333086014652849	3.3392640985747553E-207	regulation of morphogenesis of an epithelium
GO:0007501	16515	7	71	1	78	1	2	false	0.08974358974358793	0.5333086014652849	3.7851515861609225E-10	mesodermal cell fate specification
GO:0071616	16515	49	71	1	1065	2	7	false	0.08994316777863154	0.5333086014652849	8.530670457462913E-86	acyl-CoA biosynthetic process
GO:0051823	16515	9	71	1	196	2	1	false	0.08995290423862128	0.5333086014652849	1.0242487930864633E-15	regulation of synapse structural plasticity
GO:0035307	16515	37	71	2	1379	19	4	false	0.0899942957463172	0.5333086014652849	1.5363166715089232E-73	positive regulation of protein dephosphorylation
GO:0030178	16515	193	71	3	1368	8	3	false	0.09017907696085016	0.5333086014652849	5.627415973182488E-241	negative regulation of Wnt signaling pathway
GO:0001756	16515	60	71	1	1300	2	5	false	0.09021140522298352	0.5333086014652849	4.8318770999890795E-105	somitogenesis
GO:0051654	16515	22	71	1	706	3	2	false	0.09072614670603121	0.5336467426155646	3.316096631127981E-42	establishment of mitochondrion localization
GO:0005521	16515	16	71	1	5904	35	1	false	0.09085859409927798	0.5336467426155646	9.79744583638888E-48	lamin binding
GO:0030324	16515	162	71	2	3125	10	3	false	0.09142804082973491	0.5352534817507781	5.8682719617482985E-276	lung development
GO:0099111	16515	440	71	3	4764	12	2	false	0.09185646125182106	0.5359940798145177	0.0	microtubule-based transport
GO:0060026	16515	12	71	1	503	4	1	false	0.09233242575228645	0.5359940798145177	2.0842288741975292E-24	convergent extension
GO:0032269	16515	939	71	8	5476	28	4	false	0.09261014510444288	0.5359940798145177	0.0	negative regulation of cellular protein metabolic process
GO:0009250	16515	45	71	10	87	14	2	false	0.09273971640792927	0.5359940798145177	7.973875942187419E-26	glucan biosynthetic process
GO:0048511	16515	254	71	3	13878	59	1	false	0.09346584401168453	0.5383812074113721	0.0	rhythmic process
GO:0016327	16515	18	71	1	2390	13	1	false	0.09382880330010412	0.5383812074113721	1.05450592728242E-45	apicolateral plasma membrane
GO:0010676	16515	54	71	2	2805	27	4	false	0.09404558404753652	0.5383812074113721	2.499915538882232E-115	positive regulation of cellular carbohydrate metabolic process
GO:0001975	16515	31	71	1	629	2	4	false	0.09621479853779265	0.5483064332802918	3.0425028922568E-53	response to amphetamine
GO:2000252	16515	8	71	1	83	1	3	false	0.09638554216867486	0.5483064332802918	2.535289520966219E-11	negative regulation of feeding behavior
GO:0045724	16515	22	71	1	442	2	4	false	0.0971773324714632	0.5510777255199903	1.2084311415887126E-37	positive regulation of cilium assembly
GO:0007224	16515	128	71	2	2604	11	1	false	0.09864205079543215	0.5576358434029274	5.78606326777E-221	smoothened signaling pathway
GO:0050767	16515	737	71	3	1592	3	4	false	0.09899705469715879	0.5578992895550163	0.0	regulation of neurogenesis
GO:1903999	16515	3	71	1	30	1	3	false	0.09999999999999976	0.5618012422360235	2.4630541871921137E-4	negative regulation of eating behavior
GO:0060323	16515	35	71	1	2666	8	3	false	0.10045098669800527	0.5625877242622028	1.6086982264485887E-80	head morphogenesis
GO:0061138	16515	166	71	3	513	4	2	false	0.10178160049762718	0.5682806027784184	1.4674518701577213E-139	morphogenesis of a branching epithelium
GO:0009887	16515	957	71	5	3945	11	2	false	0.10277134575216103	0.5720411214327978	0.0	animal organ morphogenesis
GO:0098641	16515	18	71	1	339	2	2	false	0.10352411373512786	0.5744635636406329	2.898798708826434E-30	cadherin binding involved in cell-cell adhesion
GO:0060080	16515	16	71	1	153	1	2	false	0.10457516339868711	0.5785213167835627	5.227599203988759E-22	inhibitory postsynaptic potential
GO:2001241	16515	11	71	1	104	1	3	false	0.1057692307692278	0.5808549066826982	4.483404382504328E-15	positive regulation of extrinsic apoptotic signaling pathway in absence of ligand
GO:0009072	16515	32	71	1	4884	17	3	false	0.10589733672197908	0.5808549066826982	2.6518634686364595E-83	aromatic amino acid family metabolic process
GO:0006086	16515	16	71	1	151	1	2	false	0.10596026490065806	0.5808549066826982	6.524959590380879E-22	acetyl-CoA biosynthetic process from pyruvate
GO:0051205	16515	54	71	1	3391	7	3	false	0.106374939378928	0.5813663605331745	8.125702075368737E-120	protein insertion into membrane
GO:0061647	16515	45	71	1	421	1	1	false	0.1068883610451128	0.5824127865379791	1.1076283310002254E-61	histone H3-K9 modification
GO:0009628	16515	1117	71	7	7281	27	1	false	0.10780173530626443	0.5856256431502473	0.0	response to abiotic stimulus
GO:1900739	16515	25	71	1	231	1	4	false	0.1082251082251079	0.586165331674312	4.846569011606353E-34	regulation of protein insertion into mitochondrial membrane involved in apoptotic signaling pathway
GO:0097366	16515	50	71	1	892	2	1	false	0.10902497823275398	0.5887348824568714	3.737712859492538E-83	response to bronchodilator
GO:0043279	16515	102	71	1	931	1	1	false	0.1095596133189811	0.5898351777614056	4.41898365008591E-139	response to alkaloid
GO:0040013	16515	286	71	3	5353	22	3	false	0.10988084848291524	0.5898351777614056	0.0	negative regulation of locomotion
GO:0034654	16515	3033	71	14	4963	18	5	false	0.11072978535351065	0.5914505336384049	0.0	nucleobase-containing compound biosynthetic process
GO:0098772	16515	1567	71	10	11969	50	2	false	0.11083567214119364	0.5914505336384049	0.0	molecular function regulator
GO:0060324	16515	47	71	1	4812	12	2	false	0.11123163586794489	0.5918177331915069	2.7621171269566984E-114	face development
GO:0000781	16515	140	71	4	324	5	1	false	0.11224008650297192	0.5942098072684205	1.3105541750058259E-95	chromosome, telomeric region
GO:0072205	16515	9	71	1	80	1	2	false	0.11250000000000052	0.5942098072684205	4.31219800955039E-12	metanephric collecting duct development
GO:0048854	16515	28	71	1	1422	6	2	false	0.11266664670705819	0.5942098072684205	2.085206009103626E-59	brain morphogenesis
GO:0045023	16515	43	71	1	1438	4	1	false	0.11446580146470126	0.5979320415465448	1.8748188408440704E-83	G0 to G1 transition
GO:2001233	16515	382	71	4	3402	17	3	false	0.1146394502939638	0.5979320415465448	0.0	regulation of apoptotic signaling pathway
GO:0003351	16515	20	71	1	503	3	3	false	0.11482361882336416	0.5979320415465448	3.318749530325683E-36	epithelial cilium movement involved in extracellular fluid movement
GO:0005545	16515	14	71	1	237	2	1	false	0.11488950868912073	0.5979320415465448	7.310471686961688E-23	1-phosphatidylinositol binding
GO:0000407	16515	31	71	1	10934	43	2	false	0.1151364923539551	0.5979320415465448	5.387129802351179E-92	phagophore assembly site
GO:0033673	16515	244	71	3	1562	8	4	false	0.11535560116072092	0.5979320415465448	3.9620034999220625E-293	negative regulation of kinase activity
GO:0014009	16515	35	71	1	1728	6	2	false	0.11569676159180006	0.5979869763416181	7.091647258358156E-74	glial cell proliferation
GO:0051193	16515	18	71	1	5069	35	2	false	0.11743803132590355	0.6028995167472148	1.3516473680080802E-51	regulation of cofactor metabolic process
GO:1902222	16515	10	71	1	85	1	2	false	0.11764705882353056	0.6028995167472148	3.1957430936551194E-13	erythrose 4-phosphate/phosphoenolpyruvate family amino acid catabolic process
GO:0150105	16515	10	71	1	85	1	1	false	0.11764705882353056	0.6028995167472148	3.1957430936551194E-13	protein localization to cell-cell junction
GO:0070316	16515	43	71	1	696	2	2	false	0.1198296535185828	0.6119479191749929	1.3311941220925245E-69	regulation of G0 to G1 transition
GO:0007632	16515	46	71	1	6128	17	3	false	0.12037578499728331	0.6119479191749929	3.957674606143037E-117	visual behavior
GO:1904886	16515	20	71	1	635	4	2	false	0.12042756176135846	0.6119479191749929	2.8969929953634405E-38	beta-catenin destruction complex disassembly
GO:0035094	16515	43	71	1	1023	3	2	false	0.12098689344357876	0.6130680398863696	5.562461999405754E-77	response to nicotine
GO:0035082	16515	338	71	2	2681	5	3	false	0.12237203688094356	0.6151319784451846	0.0	axoneme assembly
GO:0062013	16515	118	71	2	4267	22	3	false	0.12244472311611272	0.6151319784451846	1.0600324648542682E-233	positive regulation of small molecule metabolic process
GO:0005912	16515	159	71	2	453	2	1	false	0.12269237531499909	0.6151319784451846	8.127486957214048E-127	adherens junction
GO:1905349	16515	338	71	2	2668	5	2	false	0.1234068893916876	0.6151319784451846	0.0	ciliary transition zone assembly
GO:0090398	16515	63	71	1	1937	4	2	false	0.12397886722698047	0.6151319784451846	4.474451030080673E-120	cellular senescence
GO:0003676	16515	2455	71	7	3307	7	2	false	0.12398311287087416	0.6151319784451846	0.0	nucleic acid binding
GO:0046605	16515	52	71	1	808	2	3	false	0.12464573594909152	0.6151319784451846	2.81590268849476E-83	regulation of centrosome cycle
GO:0006637	16515	91	71	1	1412	2	6	false	0.12478442347956316	0.6151319784451846	6.072131493490597E-146	acyl-CoA metabolic process
GO:0050729	16515	109	71	1	872	1	4	false	0.12499999999996378	0.6151319784451846	5.063852431123873E-142	positive regulation of inflammatory response
GO:1903998	16515	5	71	1	40	1	2	false	0.12500000000000075	0.6151319784451846	1.5197383618436416E-6	regulation of eating behavior
GO:0072331	16515	260	71	3	2462	12	1	false	0.1251346423813311	0.6151319784451846	0.0	signal transduction by p53 class mediator
GO:0044247	16515	20	71	5	97	14	3	false	0.12646115164403268	0.6172380692361682	3.671962810036931E-21	cellular polysaccharide catabolic process
GO:0070317	16515	39	71	1	307	1	3	false	0.12703583061888363	0.6172380692361682	2.5481721432926927E-50	negative regulation of G0 to G1 transition
GO:0007420	16515	659	71	4	3235	10	3	false	0.12717182304484798	0.6172380692361682	0.0	brain development
GO:0019217	16515	80	71	1	629	1	3	false	0.12718600953893885	0.6172380692361682	1.7487053013790567E-103	regulation of fatty acid metabolic process
GO:0043278	16515	31	71	1	243	1	3	false	0.12757201646089994	0.6172380692361682	6.751733816404429E-40	response to morphine
GO:0051271	16515	274	71	3	5240	24	3	false	0.12761030287138025	0.6172380692361682	0.0	negative regulation of cellular component movement
GO:0010171	16515	46	71	1	2361	7	1	false	0.12881947368322647	0.6200146824242018	5.885351698439076E-98	body morphogenesis
GO:2001020	16515	204	71	2	1239	4	2	false	0.12886982896158092	0.6200146824242018	6.72187288317118E-240	regulation of response to DNA damage stimulus
GO:0003401	16515	26	71	1	201	1	1	false	0.12935323383084413	0.6206896551724059	2.860712947418906E-33	axis elongation
GO:1901888	16515	170	71	2	2388	9	3	false	0.13039655368777833	0.622561407995173	1.868729334857818E-265	regulation of cell junction assembly
GO:0005930	16515	160	71	2	10934	43	4	false	0.13043160510236074	0.622561407995173	0.0	axoneme
GO:0033044	16515	319	71	2	1919	4	2	false	0.13116030957946379	0.6235852504268546	0.0	regulation of chromosome organization
GO:0016331	16515	130	71	2	780	4	2	false	0.13149716744072792	0.6235852504268546	6.1558237890519775E-152	morphogenesis of embryonic epithelium
GO:0031061	16515	19	71	1	144	1	3	false	0.13194444444444428	0.6235852504268546	4.126240179739099E-24	negative regulation of histone methylation
GO:0005977	16515	71	71	14	81	14	2	false	0.1320249590455972	0.6235852504268546	5.323701246358411E-13	glycogen metabolic process
GO:0034643	16515	19	71	1	543	4	2	false	0.13313581319547682	0.6271944949755666	1.829131106627605E-35	establishment of mitochondrion localization, microtubule-mediated
GO:0045184	16515	1978	71	7	5129	12	2	false	0.13381597997851064	0.6287613189120149	0.0	establishment of protein localization
GO:0000226	16515	727	71	4	1603	5	2	false	0.13440559885248976	0.6291011895920858	0.0	microtubule cytoskeleton organization
GO:2001235	16515	168	71	2	2052	8	4	false	0.13458383657940146	0.6291011895920858	1.0229395041130796E-251	positive regulation of apoptotic signaling pathway
GO:0045913	16515	75	71	2	3238	28	3	false	0.13614624676005077	0.632620370152623	3.154504211979573E-154	positive regulation of carbohydrate metabolic process
GO:0001569	16515	26	71	1	547	3	2	false	0.13616269847928103	0.632620370152623	4.787297216604516E-45	branching involved in blood vessel morphogenesis
GO:0045778	16515	83	71	1	1741	3	3	false	0.13638581777751407	0.632620370152623	2.967731116326288E-144	positive regulation of ossification
GO:0016773	16515	1274	71	8	1632	8	1	false	0.1372438968554143	0.6349724025868145	0.0	phosphotransferase activity, alcohol group as acceptor
GO:0051646	16515	39	71	1	807	3	1	false	0.13825078449757922	0.6371160866879488	2.222237410844769E-67	mitochondrion localization
GO:0001708	16515	74	71	1	3513	7	2	false	0.1385655231554418	0.6371160866879488	2.989728756818812E-155	cell fate specification
GO:2000781	16515	34	71	1	245	1	3	false	0.13877551020409712	0.6371160866879488	1.912785961608993E-42	positive regulation of double-strand break repair
GO:0009063	16515	102	71	1	1413	2	3	false	0.13921016702465155	0.6371160866879488	1.954108733716474E-158	cellular amino acid catabolic process
GO:0051057	16515	65	71	1	1332	3	3	false	0.13946819808094402	0.6371160866879488	3.2580124883973136E-112	positive regulation of small GTPase mediated signal transduction
GO:0016765	16515	36	71	1	2841	12	1	false	0.1421531862357959	0.6466637183041442	2.199279652842575E-83	transferase activity, transferring alkyl or aryl (other than methyl) groups
GO:0097193	16515	268	71	3	2604	13	2	false	0.14227316743231033	0.6466637183041442	0.0	intrinsic apoptotic signaling pathway
GO:1904950	16515	161	71	2	5789	24	3	false	0.14267106356179943	0.646847002464399	1.192427E-318	negative regulation of establishment of protein localization
GO:0051054	16515	176	71	2	3125	12	4	false	0.1437752135943391	0.6493631674300697	2.4225960600807973E-293	positive regulation of DNA metabolic process
GO:0006469	16515	225	71	3	1310	8	4	false	0.14394396359284573	0.6493631674300697	3.902673230896011E-260	negative regulation of protein kinase activity
GO:0072347	16515	67	71	1	892	2	1	false	0.14466035542268915	0.6509715994021013	9.81261076347682E-103	response to anesthetic
GO:0048008	16515	50	71	1	663	2	1	false	0.14524750174304069	0.6519918874768253	1.70050706481535E-76	platelet-derived growth factor receptor signaling pathway
GO:0035239	16515	770	71	4	2445	7	2	false	0.14589139134601156	0.6532612053092449	0.0	tube morphogenesis
GO:0090179	16515	13	71	1	171	2	3	false	0.1466804265565761	0.6551725719527065	9.299109139779175E-20	planar cell polarity pathway involved in neural tube closure
GO:0032515	16515	52	71	5	303	17	4	false	0.14716723221560912	0.6557278893547708	7.764069214018271E-60	negative regulation of phosphoprotein phosphatase activity
GO:0050803	16515	205	71	2	3583	12	1	false	0.14754907035518391	0.6558139269595276	0.0	regulation of synapse structure or activity
GO:0001968	16515	27	71	1	5904	35	1	false	0.14861675209128886	0.6568245283479497	1.7453777138737855E-74	fibronectin binding
GO:0033866	16515	62	71	1	417	1	2	false	0.14868105515586819	0.6568245283479497	1.329064227942757E-75	nucleoside bisphosphate biosynthetic process
GO:1901028	16515	43	71	1	1892	7	5	false	0.14886570294232138	0.6568245283479497	1.2088838952621123E-88	regulation of mitochondrial outer membrane permeabilization involved in apoptotic signaling pathway
GO:0048513	16515	3125	71	10	4812	12	2	false	0.14999370587442704	0.6601912747611642	0.0	animal organ development
GO:0005721	16515	20	71	1	254	2	2	false	0.15156702250159512	0.6650482359950687	4.197243024691899E-30	pericentric heterochromatin
GO:0046579	16515	58	71	1	382	1	3	false	0.1518324607329814	0.6650482359950687	3.916408603370906E-70	positive regulation of Ras protein signal transduction
GO:0005769	16515	339	71	2	865	2	1	false	0.15331567116254913	0.6673781779293363	1.0317500152976027E-250	early endosome
GO:0010638	16515	583	71	3	5042	12	3	false	0.15355540540271068	0.6673781779293363	0.0	positive regulation of organelle organization
GO:0032451	16515	33	71	1	6359	32	2	false	0.15371955553408018	0.6673781779293363	2.9038645781702725E-89	demethylase activity
GO:2001034	16515	15	71	1	97	1	3	false	0.15463917525773094	0.6673781779293363	6.4622509708051114E-18	positive regulation of double-strand break repair via nonhomologous end joining
GO:0060485	16515	239	71	2	3369	10	2	false	0.15486498182356803	0.6673781779293363	0.0	mesenchyme development
GO:0005536	16515	11	71	1	71	1	1	false	0.15492957746478972	0.6673781779293363	3.905414937502235E-13	glucose binding
GO:0031076	16515	33	71	1	603	3	2	false	0.15560202646232085	0.6673781779293363	3.7628278445390225E-55	embryonic camera-type eye development
GO:1902230	16515	31	71	1	199	1	4	false	0.15577889447236307	0.6673781779293363	5.267560025377603E-37	negative regulation of intrinsic apoptotic signaling pathway in response to DNA damage
GO:0030496	16515	179	71	2	10934	43	1	false	0.15609800279921834	0.6673781779293363	0.0	midbody
GO:0005543	16515	409	71	2	1634	3	2	false	0.15642208848847444	0.6673781779293363	0.0	phospholipid binding
GO:0030011	16515	17	71	1	209	2	1	false	0.1564225248435813	0.6673781779293363	2.50570318398669E-25	maintenance of cell polarity
GO:1903531	16515	166	71	2	4913	21	4	false	0.15707866633948903	0.6686007233132603	2.6018477275E-314	negative regulation of secretion by cell
GO:1904956	16515	3	71	1	19	1	2	false	0.157894736842105	0.6704966641956993	0.0010319917440660491	regulation of midbrain dopaminergic neuron differentiation
GO:0007602	16515	44	71	1	4618	18	2	false	0.1585633884388171	0.6717591795920846	1.8961497487990247E-107	phototransduction
GO:0016301	16515	1426	71	8	2396	10	2	false	0.15907270274582375	0.6723423347364373	0.0	kinase activity
GO:0051960	16515	821	71	3	2749	5	2	false	0.16111084851932234	0.6769702866551888	0.0	regulation of nervous system development
GO:1900740	16515	25	71	1	155	1	5	false	0.16129032258064402	0.6769702866551888	2.0945032519806424E-29	positive regulation of protein insertion into mitochondrial membrane involved in apoptotic signaling pathway
GO:0060028	16515	5	71	1	31	1	2	false	0.16129032258064474	0.6769702866551888	5.885434139049278E-6	convergent extension involved in axis elongation
GO:0005815	16515	738	71	5	10934	43	2	false	0.1618316005999202	0.6776698275121659	0.0	microtubule organizing center
GO:0030808	16515	29	71	1	3127	19	3	false	0.162675282982935	0.6785700296203683	4.409504683425484E-71	regulation of nucleotide biosynthetic process
GO:0051348	16515	268	71	3	3222	17	3	false	0.16294081275721817	0.6785700296203683	0.0	negative regulation of transferase activity
GO:0005879	16515	87	71	2	214	2	2	false	0.16414374095036763	0.6785700296203683	2.942906184948575E-62	axonemal microtubule
GO:0046329	16515	35	71	1	213	1	3	false	0.16431924882629237	0.6785700296203683	6.389957982761916E-41	negative regulation of JNK cascade
GO:0000726	16515	85	71	1	517	1	1	false	0.16441005802707803	0.6785700296203683	9.554590527571143E-100	non-recombinational repair
GO:0032452	16515	26	71	1	3061	21	3	false	0.16450031947249613	0.6785700296203683	1.0457118182006958E-64	histone demethylase activity
GO:0010508	16515	115	71	1	695	1	3	false	0.16546762589929384	0.6785700296203683	9.539688550373501E-135	positive regulation of autophagy
GO:0010008	16515	454	71	2	2387	4	3	false	0.1657974172059318	0.6785700296203683	0.0	endosome membrane
GO:0043508	16515	14	71	1	162	2	4	false	0.16586151368758564	0.6785700296203683	1.8122875387855953E-20	negative regulation of JUN kinase activity
GO:0101003	16515	55	71	1	331	1	2	false	0.16616314199394078	0.6785700296203683	3.786868799373103E-64	ficolin-1-rich granule membrane
GO:0035329	16515	37	71	1	2462	12	1	false	0.16649897719199847	0.6785700296203683	6.0137553846929264E-83	hippo signaling
GO:0097733	16515	98	71	2	1051	8	2	false	0.16654786796652488	0.6785700296203683	7.674605890346248E-141	photoreceptor cell cilium
GO:0050807	16515	196	71	2	2362	9	3	false	0.16773294306669875	0.6801646833230045	1.4384110403117421E-292	regulation of synapse organization
GO:0051965	16515	51	71	1	581	2	4	false	0.16799216570719108	0.6801646833230045	1.5834248556041149E-74	positive regulation of synapse assembly
GO:0006622	16515	20	71	1	119	1	3	false	0.168067226890759	0.6801646833230045	4.073011819983492E-23	protein targeting to lysosome
GO:0008214	16515	30	71	1	3764	23	1	false	0.1685567745309538	0.6806232257287844	1.6013787131918836E-75	protein dealkylation
GO:0030315	16515	47	71	1	10934	43	2	false	0.16938771227070393	0.6824551703735042	4.295850937727245E-131	T-tubule
GO:0043433	16515	151	71	2	5068	25	4	false	0.169878508805546	0.682911605398295	3.060363610307282E-294	negative regulation of DNA-binding transcription factor activity
GO:0043154	16515	80	71	1	888	2	4	false	0.17215637283283267	0.6905340985689452	3.7623171475447155E-116	negative regulation of cysteine-type endopeptidase activity involved in apoptotic process
GO:0003677	16515	1911	71	7	2455	7	1	false	0.17274467659979334	0.6912705637424676	0.0	DNA binding
GO:1902017	16515	50	71	1	552	2	3	false	0.173104237355079	0.6912705637424676	2.3992909610520387E-72	regulation of cilium assembly
GO:0051171	16515	4412	71	25	8635	42	2	false	0.17351071459073258	0.691367583027831	0.0	regulation of nitrogen compound metabolic process
GO:0004707	16515	327	71	3	1291	6	2	false	0.17421886305630144	0.6926635676238446	1.97086294E-316	MAP kinase activity
GO:0031750	16515	3	71	1	17	1	1	false	0.17647058823529424	0.6954376175319484	0.001470588235294117	D3 dopamine receptor binding
GO:0031752	16515	3	71	1	17	1	1	false	0.17647058823529424	0.6954376175319484	0.001470588235294117	D5 dopamine receptor binding
GO:0001067	16515	1507	71	6	2455	7	1	false	0.17708164184736475	0.6954376175319484	0.0	regulatory region nucleic acid binding
GO:0044380	16515	45	71	1	1178	5	1	false	0.17723409113120409	0.6954376175319484	1.76174399780655E-82	protein localization to cytoskeleton
GO:0007568	16515	289	71	2	5265	14	1	false	0.17729614665118332	0.6954376175319484	0.0	aging
GO:0034329	16515	369	71	2	2840	6	2	false	0.17731003995690753	0.6954376175319484	0.0	cell junction assembly
GO:1903749	16515	55	71	1	591	2	4	false	0.1776076170811278	0.6954376175319484	6.205806477559049E-79	positive regulation of establishment of protein localization to mitochondrion
GO:0033138	16515	101	71	1	1075	2	3	false	0.17915897968912575	0.6992766669490001	8.109075937148879E-145	positive regulation of peptidyl-serine phosphorylation
GO:1900006	16515	73	71	1	407	1	3	false	0.1793611793611587	0.6992766669490001	1.3718503679614936E-82	positive regulation of dendrite development
GO:0034033	16515	62	71	1	343	1	3	false	0.1807580174926996	0.7014124107630606	7.269028156110723E-70	purine nucleoside bisphosphate biosynthetic process
GO:0007006	16515	116	71	1	2968	5	3	false	0.18084036073410636	0.7014124107630606	5.172377991069598E-212	mitochondrial membrane organization
GO:0007569	16515	101	71	1	3593	7	2	false	0.18107219227548332	0.7014124107630606	3.085487716267369E-199	cell aging
GO:0016684	16515	49	71	1	757	3	1	false	0.18211405347978682	0.7024551294671537	2.500184981651664E-78	oxidoreductase activity, acting on peroxide as acceptor
GO:1904948	16515	15	71	1	232	3	3	false	0.1824315115169392	0.7024551294671537	6.838537735747331E-24	midbrain dopaminergic neuron differentiation
GO:0042742	16515	217	71	1	1189	1	2	false	0.1825063078217591	0.7024551294671537	1.4317994561909391E-244	defense response to bacterium
GO:2001251	16515	127	71	1	1320	2	3	false	0.18323339536390343	0.7037562892002152	7.706294602474761E-181	negative regulation of chromosome organization
GO:0001942	16515	81	71	1	4812	12	3	false	0.1844965479311475	0.7050391415079758	6.150348955631086E-178	hair follicle development
GO:0035306	16515	49	71	2	1431	23	3	false	0.18462294413473423	0.7050391415079758	3.3019398014922675E-92	positive regulation of dephosphorylation
GO:0002062	16515	112	71	1	3349	6	2	false	0.18473662414305167	0.7050391415079758	2.0899871910402883E-212	chondrocyte differentiation
GO:0045739	16515	61	71	1	621	2	4	false	0.18695132720379698	0.7113367954599263	4.471302535958817E-86	positive regulation of DNA repair
GO:0050321	16515	30	71	1	1176	8	1	false	0.1872695979030989	0.7113367954599263	2.974715420382563E-60	tau-protein kinase activity
GO:0032984	16515	353	71	1	1882	1	2	false	0.18756641870336366	0.7113367954599263	0.0	protein-containing complex disassembly
GO:0006397	16515	491	71	2	1129	2	2	false	0.18891851823934724	0.7139753059630539	0.0	mRNA processing
GO:0034330	16515	618	71	3	6509	16	1	false	0.18930262703832984	0.7139753059630539	0.0	cell junction organization
GO:0001228	16515	400	71	3	695	3	3	false	0.19003712408649376	0.7139753059630539	5.704947819507745E-205	DNA-binding transcription activator activity, RNA polymerase II-specific
GO:0060021	16515	84	71	1	4812	12	1	false	0.19068760641601293	0.7139753059630539	3.3226728690955604E-183	roof of mouth development
GO:0014015	16515	59	71	1	588	2	3	false	0.19076591454305453	0.7139753059630539	1.1392704759224441E-82	positive regulation of gliogenesis
GO:0007178	16515	304	71	3	947	5	1	false	0.19142794504874092	0.7139753059630539	2.6692498831821777E-257	transmembrane receptor protein serine/threonine kinase signaling pathway
GO:0003774	16515	129	71	1	1279	2	1	false	0.1916183050872346	0.7139753059630539	6.497477883251854E-181	motor activity
GO:0050769	16515	427	71	2	1522	3	4	false	0.19178910359720697	0.7139753059630539	0.0	positive regulation of neurogenesis
GO:0071479	16515	65	71	2	231	3	2	false	0.191814261303507	0.7139753059630539	4.143394055114161E-59	cellular response to ionizing radiation
GO:0035295	16515	939	71	4	4812	12	2	false	0.19243801880817651	0.7148262341355057	0.0	tube development
GO:0070013	16515	3948	71	16	9004	30	2	false	0.19327319989511987	0.7152892332214342	0.0	intracellular organelle lumen
GO:0070821	16515	64	71	1	331	1	2	false	0.19335347432022187	0.7152892332214342	4.6459274760520277E-70	tertiary granule membrane
GO:0016239	16515	64	71	1	330	1	3	false	0.1939393939393939	0.7159925788497216	5.7595580321097336E-70	positive regulation of macroautophagy
GO:0050708	16515	417	71	2	944	2	4	false	0.19487032011064503	0.7179641732793419	1.5851155306691098E-280	regulation of protein secretion
GO:0002791	16515	437	71	2	986	2	3	false	0.19618002285799638	0.7213204498986086	3.509597636446445E-293	regulation of peptide secretion
GO:0003151	16515	73	71	1	2361	7	2	false	0.19758922008517518	0.7216138438013393	7.993647065375121E-141	outflow tract morphogenesis
GO:0043409	16515	158	71	2	1330	7	4	false	0.19774229230935655	0.7216138438013393	8.307824877662033E-210	negative regulation of MAPK cascade
GO:0003208	16515	67	71	2	150	2	2	false	0.19785234899328638	0.7216138438013393	2.518606196030409E-44	cardiac ventricle morphogenesis
GO:0007507	16515	522	71	3	3325	10	2	false	0.19803590324556064	0.7216138438013393	0.0	heart development
GO:0007423	16515	491	71	3	3125	10	1	false	0.19836343412516502	0.7216138438013393	0.0	sensory organ development
GO:0007417	16515	893	71	4	4127	11	2	false	0.19894447409366003	0.7216138438013393	0.0	central nervous system development
GO:0051204	16515	42	71	1	211	1	4	false	0.19905213270141975	0.7216138438013393	2.6862487010243232E-45	protein insertion into mitochondrial membrane
GO:0060259	16515	22	71	1	110	1	2	false	0.199999999999998	0.7226933487777201	1.3126599095472786E-23	regulation of feeding behavior
GO:0010952	16515	184	71	1	1742	2	4	false	0.200148904222022	0.7226933487777201	2.2292095959096104E-254	positive regulation of peptidase activity
GO:0051656	16515	691	71	3	4820	11	2	false	0.20114064823431738	0.7245615887132161	0.0	establishment of organelle localization
GO:0036477	16515	797	71	5	10934	43	1	false	0.20153055345054674	0.7245615887132161	0.0	somatodendritic compartment
GO:0004857	16515	323	71	5	1298	13	2	false	0.20215497032927757	0.7245615887132161	2.056087727E-315	enzyme inhibitor activity
GO:0099568	16515	282	71	2	6076	18	1	false	0.2023595265421057	0.7245615887132161	0.0	cytoplasmic region
GO:0045995	16515	102	71	1	2297	5	2	false	0.20332778693641726	0.7245615887132161	1.3585490943527349E-180	regulation of embryonic development
GO:0048518	16515	5275	71	26	13878	59	2	false	0.2034408044673601	0.7245615887132161	0.0	positive regulation of biological process
GO:0051250	16515	129	71	1	634	1	3	false	0.20347003154577875	0.7245615887132161	2.0366202809304318E-138	negative regulation of lymphocyte activation
GO:0006974	16515	813	71	3	1926	4	1	false	0.20537468211141174	0.7280217644066508	0.0	cellular response to DNA damage stimulus
GO:2000117	16515	87	71	1	423	1	3	false	0.20567375886523917	0.7280217644066508	9.236000318295579E-93	negative regulation of cysteine-type endopeptidase activity
GO:0019220	16515	1639	71	18	2991	28	2	false	0.20614781435628982	0.7280217644066508	0.0	regulation of phosphate metabolic process
GO:0002695	16515	142	71	1	1291	2	4	false	0.20796209896789286	0.7280217644066508	1.503378830864554E-193	negative regulation of leukocyte activation
GO:0043228	16515	4536	71	20	9283	35	1	false	0.20838033967441028	0.7280217644066508	0.0	non-membrane-bounded organelle
GO:0007010	16515	1441	71	5	4814	11	1	false	0.20861385348528316	0.7280217644066508	0.0	cytoskeleton organization
GO:0048546	16515	46	71	1	810	4	2	false	0.2088859662061849	0.7280217644066508	3.2800720271961235E-76	digestive tract morphogenesis
GO:0010717	16515	79	71	1	2060	6	3	false	0.20936289674013386	0.7280217644066508	6.517532649948983E-145	regulation of epithelial to mesenchymal transition
GO:0005875	16515	218	71	2	5104	20	2	false	0.2094453358250401	0.7280217644066508	0.0	microtubule associated complex
GO:0033865	16515	123	71	1	587	1	1	false	0.20954003407157187	0.7280217644066508	3.352735263289956E-130	nucleoside bisphosphate metabolic process
GO:0120035	16515	617	71	3	1447	4	2	false	0.21062187913369596	0.7280217644066508	0.0	regulation of plasma membrane bounded cell projection organization
GO:2001032	16515	27	71	1	128	1	2	false	0.21093749999999725	0.7280217644066508	2.661630263374797E-28	regulation of double-strand break repair via nonhomologous end joining
GO:0033365	16515	1178	71	5	2012	6	1	false	0.2110014878994185	0.7280217644066508	0.0	protein localization to organelle
GO:0044782	16515	353	71	2	5329	13	2	false	0.21130916698323876	0.7280217644066508	0.0	cilium organization
GO:0050868	16515	97	71	1	459	1	4	false	0.2113289760348608	0.7280217644066508	3.456655277161005E-102	negative regulation of T cell activation
GO:2000772	16515	40	71	1	695	4	3	false	0.21150994292589664	0.7280217644066508	5.36004056603255E-66	regulation of cellular senescence
GO:0034446	16515	97	71	1	866	2	2	false	0.21158739270327412	0.7280217644066508	2.956497013724021E-131	substrate adhesion-dependent cell spreading
GO:0050953	16515	179	71	2	388	2	1	false	0.21219265297423814	0.7280217644066508	1.247419746333564E-115	sensory perception of light stimulus
GO:0003684	16515	64	71	1	1911	7	1	false	0.21245077855918404	0.7280217644066508	3.6817171078636124E-121	damaged DNA binding
GO:0022404	16515	84	71	1	6028	17	2	false	0.21249059790310207	0.7280217644066508	1.7304231273357668E-191	molting cycle process
GO:0072665	16515	55	71	1	1178	5	1	false	0.2129699831196078	0.7282848761122316	5.582260298754358E-96	protein localization to vacuole
GO:0090175	16515	108	71	2	233	2	3	false	0.2137783039810463	0.7296697205692694	2.5741614511094307E-69	regulation of establishment of planar polarity
GO:0048156	16515	45	71	1	957	5	1	false	0.2144210055017092	0.7296753029646383	2.472720139848158E-78	tau protein binding
GO:0048880	16515	327	71	2	4127	11	1	false	0.2148179602024437	0.7296753029646383	0.0	sensory system development
GO:0150116	16515	60	71	1	2265	9	2	false	0.21499001463800566	0.7296753029646383	9.088168059302898E-120	regulation of cell-substrate junction organization
GO:0070161	16515	776	71	5	1821	8	1	false	0.21625121927939644	0.731821297556583	0.0	anchoring junction
GO:0060170	16515	57	71	1	2600	11	3	false	0.21675676914164554	0.731821297556583	1.6703407757893112E-118	ciliary membrane
GO:0005178	16515	120	71	1	2026	4	3	false	0.21683594001676534	0.731821297556583	3.892309488535672E-197	integrin binding
GO:1900542	16515	105	71	1	483	1	2	false	0.21739130434779735	0.7323293660431386	3.3661618766468334E-109	regulation of purine nucleotide metabolic process
GO:0001669	16515	90	71	1	775	2	1	false	0.21890472618153542	0.7350567185246139	2.9570710619275328E-120	acrosomal vesicle
GO:0060996	16515	98	71	1	4812	12	2	false	0.21901358279976055	0.7350567185246139	3.4542548252348545E-207	dendritic spine development
GO:0042622	16515	13	71	1	112	2	2	false	0.2195945945945921	0.7356418918918836	2.9432376121124504E-17	photoreceptor outer segment membrane
GO:0006338	16515	158	71	1	713	1	1	false	0.22159887798033712	0.7368035190615808	4.5904398396135934E-163	chromatin remodeling
GO:0030155	16515	631	71	5	9139	47	2	false	0.22203735847702344	0.7368035190615808	0.0	regulation of cell adhesion
GO:0120034	16515	90	71	1	1121	3	4	false	0.2222186182385551	0.7368035190615808	2.004752179266774E-135	positive regulation of plasma membrane bounded cell projection assembly
GO:0010907	16515	35	71	2	272	7	4	false	0.22337208589896868	0.7368035190615808	6.26996321106168E-45	positive regulation of glucose metabolic process
GO:0072666	16515	44	71	1	545	3	2	false	0.2235508045785191	0.7368035190615808	6.2789917675267E-66	establishment of protein localization to vacuole
GO:0071007	16515	30	71	1	134	1	4	false	0.22388059701492177	0.7368035190615808	1.3707587185659946E-30	U2-type catalytic step 2 spliceosome
GO:0072594	16515	534	71	3	2220	7	2	false	0.2239524920962112	0.7368035190615808	0.0	establishment of protein localization to organelle
GO:0032873	16515	44	71	1	370	2	4	false	0.22398007763860686	0.7368035190615808	3.8051993013048065E-58	negative regulation of stress-activated MAPK cascade
GO:0061053	16515	79	71	1	1598	5	2	false	0.22417570086340338	0.7368035190615808	5.253703582383439E-136	somite development
GO:0098631	16515	52	71	1	9442	46	2	false	0.2248086119394333	0.7368035190615808	1.8383259511459753E-139	cell adhesion mediator activity
GO:0000725	16515	132	71	1	587	1	2	false	0.22487223168655318	0.7368035190615808	3.347607831276142E-135	recombinational repair
GO:0010664	16515	24	71	2	50	2	3	false	0.22530612244898096	0.7368035190615808	8.227157746546473E-15	negative regulation of striated muscle cell apoptotic process
GO:0007163	16515	209	71	2	12841	55	1	false	0.22533277468922763	0.7368035190615808	0.0	establishment or maintenance of cell polarity
GO:0018212	16515	354	71	2	1150	3	1	false	0.22571934072802016	0.7368035190615808	1.8418560259272367E-307	peptidyl-tyrosine modification
GO:0120025	16515	1906	71	12	2390	13	2	false	0.22620558331466037	0.7368035190615808	0.0	plasma membrane bounded cell projection
GO:0090559	16515	76	71	1	3583	12	1	false	0.22715259582983205	0.7368035190615808	3.1664156692945574E-159	regulation of membrane permeability
GO:0016757	16515	214	71	2	2841	12	1	false	0.22719642574475232	0.7368035190615808	0.0	transferase activity, transferring glycosyl groups
GO:1900113	16515	5	71	1	22	1	3	false	0.22727272727272643	0.7368035190615808	3.79737221842484E-5	negative regulation of histone H3-K9 trimethylation
GO:0034308	16515	73	71	1	320	1	1	false	0.22812499999998584	0.7382435152056787	4.423614018375774E-74	primary alcohol metabolic process
GO:0035556	16515	2462	71	12	11378	44	2	false	0.22897029978745564	0.7386140480662681	0.0	intracellular signal transduction
GO:0097190	16515	569	71	4	5063	22	2	false	0.22905609782486258	0.7386140480662681	0.0	apoptotic signaling pathway
GO:0090342	16515	47	71	1	8285	46	3	false	0.23080585698167821	0.7407900565578586	2.0402862429630664E-125	regulation of cell aging
GO:0035384	16515	49	71	1	4702	25	3	false	0.2309264591616867	0.7407900565578586	8.938228565677476E-118	thioester biosynthetic process
GO:0006457	16515	213	71	2	12841	55	1	false	0.23166324509775943	0.7407900565578586	0.0	protein folding
GO:0030864	16515	88	71	1	713	2	2	false	0.2317632412500404	0.7407900565578586	4.263793151557872E-115	cortical actin cytoskeleton
GO:0061135	16515	159	71	1	686	1	3	false	0.2317784256560243	0.7407900565578586	1.3828303085180524E-160	endopeptidase regulator activity
GO:0000723	16515	146	71	1	1176	2	3	false	0.23297872340423467	0.7433130699087487	7.440148175182706E-191	telomere maintenance
GO:0006720	16515	115	71	1	922	2	1	false	0.23401895044771492	0.745317396760416	5.573338360738543E-150	isoprenoid metabolic process
GO:0010950	16515	163	71	1	694	1	3	false	0.2348703170029202	0.7458375753987552	1.4308266408763486E-163	positive regulation of endopeptidase activity
GO:0031968	16515	191	71	1	2950	4	4	false	0.23500686455350495	0.7458375753987552	1.8265409897980366E-306	organelle outer membrane
GO:0098632	16515	47	71	1	6161	35	3	false	0.23568169273153097	0.7466693207554107	2.373853114239905E-119	cell-cell adhesion mediator activity
GO:0032204	16515	80	71	1	3885	13	4	false	0.23731787203722365	0.7501662432715549	1.145853018678044E-168	regulation of telomere maintenance
GO:0038034	16515	69	71	1	4610	18	1	false	0.23811257977291117	0.7501662432715549	4.571468594480855E-155	signal transduction in absence of ligand
GO:0071481	16515	10	71	1	79	2	2	false	0.23855890944497873	0.7501662432715549	6.941163798068805E-13	cellular response to X-ray
GO:0050795	16515	53	71	1	8966	46	2	false	0.23922052841031163	0.7501662432715549	1.6220695107531526E-140	regulation of behavior
GO:0060425	16515	45	71	1	1012	6	2	false	0.23936711766855426	0.7501662432715549	1.887600032719037E-79	lung morphogenesis
GO:1902414	16515	85	71	1	2531	8	1	false	0.23941603716817075	0.7501662432715549	6.158577623227921E-161	protein localization to cell junction
GO:0030705	16515	465	71	3	1873	7	1	false	0.2397142370955646	0.7501662432715549	0.0	cytoskeleton-dependent intracellular transport
GO:2000112	16515	2359	71	18	3737	25	3	false	0.240586748716494	0.7501662432715549	0.0	regulation of cellular macromolecule biosynthetic process
GO:0034032	16515	123	71	1	511	1	2	false	0.2407045009785049	0.7501662432715549	8.063486444750628E-122	purine nucleoside bisphosphate metabolic process
GO:0004715	16515	51	71	1	211	1	1	false	0.24170616113743976	0.7501662432715549	3.2751878862345284E-50	non-membrane spanning protein tyrosine kinase activity
GO:0045171	16515	70	71	1	10934	43	2	false	0.2417230507585469	0.7501662432715549	2.8840113884152997E-183	intercellular bridge
GO:0060828	16515	262	71	4	373	4	2	false	0.24176170250266255	0.7501662432715549	5.2943117753702656E-98	regulation of canonical Wnt signaling pathway
GO:2001242	16515	154	71	2	1957	12	3	false	0.24252894385185145	0.750613633175991	1.8643601384771587E-233	regulation of intrinsic apoptotic signaling pathway
GO:0042471	16515	104	71	1	428	1	3	false	0.24299065420560512	0.750613633175991	1.8951771628855056E-102	ear morphogenesis
GO:0050672	16515	71	71	1	292	1	4	false	0.24315068493152608	0.750613633175991	8.375601204470968E-70	negative regulation of lymphocyte proliferation
GO:0046390	16515	280	71	1	1138	1	3	false	0.24604569420045608	0.7582566623656304	6.425820980981306E-275	ribose phosphate biosynthetic process
GO:0047497	16515	19	71	1	77	1	2	false	0.2467532467532462	0.7588368319084563	1.9694736154628286E-18	mitochondrion transport along microtubule
GO:0042249	16515	16	71	1	121	2	1	false	0.2479338842975264	0.7588368319084563	2.7952807877768886E-20	establishment of planar polarity of embryonic epithelium
GO:0032200	16515	148	71	1	1114	2	1	false	0.24816232512469943	0.7588368319084563	8.129272364710288E-189	telomere organization
GO:0071214	16515	282	71	3	1117	7	2	false	0.2482635787107271	0.7588368319084563	2.9122699178312044E-273	cellular response to abiotic stimulus
GO:1902117	16515	66	71	1	1423	6	4	false	0.24833134576550922	0.7588368319084563	1.9466109419664822E-115	positive regulation of organelle assembly
GO:0007223	16515	36	71	2	148	4	1	false	0.24880221337471145	0.7589935986422479	2.8732797492984703E-35	Wnt signaling pathway, calcium modulating pathway
GO:0005741	16515	171	71	1	685	1	2	false	0.2496350364963393	0.7592987394523788	1.9177414391202844E-166	mitochondrial outer membrane
GO:0051573	16515	11	71	1	44	1	3	false	0.24999999999999994	0.7592987394523788	1.303893311781652E-10	negative regulation of histone H3-K9 methylation
GO:0046395	16515	231	71	1	923	1	2	false	0.25027085590471276	0.7592987394523788	9.663457787880477E-225	carboxylic acid catabolic process
GO:0098773	16515	82	71	1	1180	4	3	false	0.250595881843158	0.7592987394523788	1.0817761213091936E-128	skin epidermis development
GO:0032154	16515	53	71	1	2409	13	2	false	0.25168771187065997	0.7592987394523788	4.4037664125714326E-110	cleavage furrow
GO:0090335	16515	19	71	1	141	2	2	false	0.2521783181357496	0.7592987394523788	6.328555135026676E-24	regulation of brown fat cell differentiation
GO:0048705	16515	220	71	2	1128	5	2	false	0.2523860614845092	0.7592987394523788	6.217814538392007E-241	skeletal system morphogenesis
GO:0048029	16515	71	71	1	1252	5	2	false	0.2535189487730172	0.7592987394523788	7.557975025909243E-118	monosaccharide binding
GO:0036124	16515	16	71	1	63	1	2	false	0.25396825396825295	0.7592987394523788	2.7292933759273687E-15	histone H3-K9 trimethylation
GO:0070664	16515	74	71	1	796	3	3	false	0.2540593753424829	0.7592987394523788	2.3616393284216754E-106	negative regulation of leukocyte proliferation
GO:0009636	16515	467	71	2	3829	8	1	false	0.2541148750453579	0.7592987394523788	0.0	response to toxic substance
GO:0030286	16515	125	71	2	1406	11	2	false	0.2553028045451017	0.7592987394523788	1.75567786421969E-182	dynein complex
GO:1903747	16515	67	71	1	944	4	3	false	0.25544124975363525	0.7592987394523788	1.9088718470652515E-104	regulation of establishment of protein localization to mitochondrion
GO:0009581	16515	103	71	1	2495	7	2	false	0.25582222414978767	0.7592987394523788	1.0583984772080447E-185	detection of external stimulus
GO:0003229	16515	49	71	1	191	1	1	false	0.2565445026178116	0.7592987394523788	8.867457439326597E-47	ventricular cardiac muscle tissue development
GO:0045669	16515	58	71	1	1006	5	4	false	0.25734545078869664	0.7592987394523788	8.873482749387888E-96	positive regulation of osteoblast differentiation
GO:0050877	16515	817	71	4	1482	5	1	false	0.2577372139471295	0.7592987394523788	0.0	nervous system process
GO:0001098	16515	50	71	1	5904	35	1	false	0.2580961452547431	0.7592987394523788	1.037816438249362E-124	basal transcription machinery binding
GO:0008194	16515	109	71	2	214	2	1	false	0.258259839410285	0.7592987394523788	7.236285865568414E-64	UDP-glycosyltransferase activity
GO:0001216	16515	400	71	3	1325	6	2	false	0.2588468531674065	0.7592987394523788	0.0	DNA-binding transcription activator activity
GO:1902235	16515	30	71	1	216	2	3	false	0.2590439276485554	0.7592987394523788	2.0297779433313095E-37	regulation of endoplasmic reticulum stress-induced intrinsic apoptotic signaling pathway
GO:0070303	16515	44	71	1	758	5	3	false	0.25904726304852205	0.7592987394523788	1.8699902215582812E-72	negative regulation of stress-activated protein kinase signaling cascade
GO:0060271	16515	338	71	2	1013	3	8	false	0.25947855740996406	0.7592987394523788	2.7992624423356037E-279	cilium assembly
GO:0023057	16515	1267	71	7	7020	29	3	false	0.2597144023534092	0.7592987394523788	0.0	negative regulation of signaling
GO:0097191	16515	216	71	2	2832	13	2	false	0.2607275825622433	0.7592987394523788	0.0	extrinsic apoptotic signaling pathway
GO:0042472	16515	84	71	1	598	2	3	false	0.2614073713047031	0.7592987394523788	8.629714908174993E-105	inner ear morphogenesis
GO:0032206	16515	50	71	1	356	2	4	false	0.26151289761039725	0.7592987394523788	3.0165360379882117E-62	positive regulation of telomere maintenance
GO:0016234	16515	75	71	1	11683	47	2	false	0.2616169092567835	0.7592987394523788	2.7002816658861376E-196	inclusion body
GO:0006090	16515	146	71	1	558	1	1	false	0.26164874551973094	0.7592987394523788	1.3395399862624494E-138	pyruvate metabolic process
GO:0036064	16515	125	71	2	1130	9	2	false	0.26191109472415136	0.7592987394523788	5.42481356598006E-170	ciliary basal body
GO:0050710	16515	55	71	1	1480	8	6	false	0.2619139930449333	0.7592987394523788	1.5152965711923095E-101	negative regulation of cytokine secretion
GO:0032153	16515	77	71	1	10934	43	1	false	0.26248985694203897	0.7597506419330377	1.9607369470800382E-198	cell division site
GO:0005979	16515	28	71	7	50	10	3	false	0.2634730797014584	0.7604034354476947	1.1267629087661502E-14	regulation of glycogen biosynthetic process
GO:0050732	16515	49	71	1	667	4	3	false	0.2635560829329489	0.7604034354476947	1.5378588869216245E-75	negative regulation of peptidyl-tyrosine phosphorylation
GO:0005694	16515	1624	71	9	4526	20	1	false	0.26413963802280965	0.7608735751325838	0.0	chromosome
GO:0005858	16515	95	71	2	184	2	2	false	0.26520551199808545	0.7621082223543861	7.65248341969716E-55	axonemal dynein complex
GO:0090734	16515	78	71	1	10934	43	2	false	0.2654108237055076	0.7621082223543861	1.408653236354725E-200	site of DNA damage
GO:0051213	16515	74	71	1	757	3	1	false	0.26584533352888906	0.7621461305130909	1.1715735179622724E-104	dioxygenase activity
GO:0010648	16515	1264	71	7	6700	28	3	false	0.267123250312723	0.7639498797696533	0.0	negative regulation of cell communication
GO:0007034	16515	131	71	1	4702	11	1	false	0.2673968972687091	0.7639498797696533	4.4956951669857444E-259	vacuolar transport
GO:0008543	16515	99	71	1	686	2	2	false	0.2679832308315473	0.7639498797696533	2.532475841383646E-122	fibroblast growth factor receptor signaling pathway
GO:0071901	16515	130	71	2	899	7	3	false	0.2681637223072028	0.7639498797696533	1.2090892844090098E-160	negative regulation of protein serine/threonine kinase activity
GO:0010662	16515	35	71	2	67	2	2	false	0.26910900045228936	0.7642616870968348	7.455133128941691E-20	regulation of striated muscle cell apoptotic process
GO:1902042	16515	38	71	1	141	1	3	false	0.26950354609929694	0.7642616870968348	2.7286874497692006E-35	negative regulation of extrinsic apoptotic signaling pathway via death domain receptors
GO:0070925	16515	771	71	3	5515	13	2	false	0.269540606062897	0.7642616870968348	0.0	organelle assembly
GO:0046902	16515	68	71	1	251	1	3	false	0.27091633466134923	0.7669603277032563	3.7014361771684905E-63	regulation of mitochondrial membrane permeability
GO:0035282	16515	81	71	1	296	1	1	false	0.2736486486486209	0.7722066504177021	6.976018472015072E-75	segmentation
GO:0048770	16515	105	71	1	2016	6	1	false	0.2748245784613548	0.7722066504177021	1.8178611150336747E-178	pigment granule
GO:0097729	16515	81	71	2	154	2	5	false	0.27501909854847434	0.7722066504177021	8.386975696031682E-46	9+2 motile cilium
GO:0017018	16515	4	71	1	66	5	1	false	0.27592546342545576	0.7722066504177021	1.3875013875013653E-6	myosin phosphatase activity
GO:0042130	16515	58	71	1	210	1	4	false	0.2761904761904659	0.7722066504177021	2.9127480393317204E-53	negative regulation of T cell proliferation
GO:0046434	16515	103	71	1	2603	8	2	false	0.2763411539684515	0.7722066504177021	1.2305227456958408E-187	organophosphate catabolic process
GO:0032880	16515	928	71	4	3765	11	2	false	0.2768588579219229	0.7722066504177021	0.0	regulation of protein localization
GO:0016571	16515	126	71	1	455	1	2	false	0.2769230769230735	0.7722066504177021	6.139581693570209E-116	histone methylation
GO:0031123	16515	131	71	1	873	2	1	false	0.2777436236956498	0.7722066504177021	1.31676020562302E-159	RNA 3'-end processing
GO:1905477	16515	114	71	1	759	2	3	false	0.2780043175820668	0.7722066504177021	8.75363250708599E-139	positive regulation of protein localization to membrane
GO:0003214	16515	10	71	1	67	2	1	false	0.2781546811397617	0.7722066504177021	4.0323445542745576E-12	cardiac left ventricle morphogenesis
GO:0005576	16515	681	71	4	10934	43	1	false	0.27852949614403866	0.7722066504177021	0.0	extracellular region
GO:0019903	16515	186	71	14	238	16	1	false	0.27854108705111824	0.7722066504177021	8.720950114013396E-54	protein phosphatase binding
GO:0016209	16515	78	71	1	11970	50	2	false	0.27931550421662715	0.7722066504177021	1.1799331428031769E-203	antioxidant activity
GO:0055123	16515	121	71	1	4127	11	1	false	0.27944669092282703	0.7722066504177021	1.5414962538055072E-236	digestive system development
GO:0030278	16515	183	71	1	2883	5	2	false	0.27973319713355926	0.7722066504177021	3.1252322802926416E-295	regulation of ossification
GO:0070988	16515	64	71	1	9406	48	1	false	0.280026292246552	0.7722066504177021	7.921211405684695E-166	demethylation
GO:0043015	16515	28	71	1	354	4	1	false	0.2818407705033124	0.7758998767986741	3.8751197751610673E-42	gamma-tubulin binding
GO:0060041	16515	131	71	1	4812	12	2	false	0.28222339355087206	0.7758998767986741	2.0837729253052162E-260	retina development in camera-type eye
GO:0031057	16515	37	71	1	910	8	4	false	0.28350484404277837	0.7767570862550092	9.470841263158786E-67	negative regulation of histone modification
GO:0043021	16515	126	71	1	821	2	1	false	0.28354772585476323	0.7767570862550092	3.6625801165008417E-152	ribonucleoprotein complex binding
GO:0007548	16515	241	71	1	848	1	1	false	0.2841981132074701	0.7767570862550092	5.007512246222941E-219	sex differentiation
GO:0010942	16515	661	71	5	5164	28	3	false	0.28425273139901386	0.7767570862550092	0.0	positive regulation of cell death
GO:0030168	16515	146	71	1	1380	3	2	false	0.28518052865312754	0.7774812021992168	1.266252055526904E-201	platelet activation
GO:0042662	16515	2	71	1	7	1	4	false	0.2857142857142857	0.7774812021992168	0.047619047619047596	negative regulation of mesodermal cell fate specification
GO:0008643	16515	117	71	1	2495	7	1	false	0.28581794607746797	0.7774812021992168	2.1956706796492716E-204	carbohydrate transport
GO:0022610	16515	1260	71	7	13878	59	1	false	0.2863759977317428	0.7774812021992168	0.0	biological adhesion
GO:0045667	16515	111	71	1	1701	5	3	false	0.2866782156568865	0.7774812021992168	1.7047716720234992E-177	regulation of osteoblast differentiation
GO:0032945	16515	72	71	1	250	1	3	false	0.2880000000000096	0.7774812021992168	1.1810148925371585E-64	negative regulation of mononuclear cell proliferation
GO:0071774	16515	130	71	1	1598	4	2	false	0.2880450745700257	0.7774812021992168	4.883324969998011E-195	response to fibroblast growth factor
GO:1902229	16515	38	71	1	355	3	3	false	0.2887036532345334	0.7774812021992168	5.033374515964606E-52	regulation of intrinsic apoptotic signaling pathway in response to DNA damage
GO:0030534	16515	120	71	1	6056	17	2	false	0.28872275828510574	0.7774812021992168	3.009697545721707E-255	adult behavior
GO:0072384	16515	77	71	1	718	3	2	false	0.2888155709662099	0.7774812021992168	1.1929162407887686E-105	organelle transport along microtubule
GO:0007631	16515	83	71	1	528	2	1	false	0.2899344488528311	0.7793334591007005	3.757649788631988E-99	feeding behavior
GO:0051898	16515	46	71	1	693	5	3	false	0.29138936752464506	0.7817870257795185	5.37208781207859E-73	negative regulation of protein kinase B signaling
GO:0030031	16515	584	71	2	3268	6	2	false	0.29238824322948964	0.7817870257795185	0.0	cell projection assembly
GO:0001704	16515	157	71	1	989	2	2	false	0.29242722579954983	0.7817870257795185	3.2319245423219463E-187	formation of primary germ layer
GO:0016591	16515	75	71	1	1119	5	2	false	0.29356457437531197	0.7817870257795185	6.82478820965859E-119	RNA polymerase II, holoenzyme
GO:0090090	16515	163	71	3	334	4	3	false	0.2935716838247918	0.7817870257795185	7.206565811716569E-100	negative regulation of canonical Wnt signaling pathway
GO:0009968	16515	1148	71	6	4789	19	5	false	0.29373905961737506	0.7817870257795185	0.0	negative regulation of signal transduction
GO:0031749	16515	5	71	1	17	1	1	false	0.2941176470588238	0.7817870257795185	1.6160310277957323E-4	D2 dopamine receptor binding
GO:0090336	16515	14	71	1	88	2	3	false	0.29440961337512783	0.7817870257795185	1.5547320049323948E-16	positive regulation of brown fat cell differentiation
GO:0032007	16515	40	71	1	595	5	3	false	0.29473673387597105	0.7817870257795185	3.2608270229594296E-63	negative regulation of TOR signaling
GO:0032589	16515	53	71	1	1241	8	3	false	0.2954394623392515	0.7825036418326589	1.4132079758453304E-94	neuron projection membrane
GO:0018022	16515	118	71	1	398	1	2	false	0.2964824120602882	0.784117958212078	1.9582872489257705E-104	peptidyl-lysine methylation
GO:0035097	16515	76	71	1	1118	5	2	false	0.29717781896502055	0.7848097438068937	5.330255787555673E-120	histone methyltransferase complex
GO:0010667	16515	21	71	2	38	2	3	false	0.29871977240398334	0.787731877957443	3.4744971275008125E-11	negative regulation of cardiac muscle cell apoptotic process
GO:0042755	16515	25	71	1	83	1	1	false	0.3012048192771084	0.7922583253322832	9.240864029484112E-22	eating behavior
GO:2001021	16515	77	71	1	4554	21	4	false	0.3015586492626925	0.7922583253322832	5.575299450193433E-169	negative regulation of response to DNA damage stimulus
GO:0043005	16515	1047	71	8	1906	12	1	false	0.30212620470405227	0.7922583253322832	0.0	neuron projection
GO:0017017	16515	13	71	1	43	1	2	false	0.3023255813953467	0.7922583253322832	2.733969847284076E-11	MAP kinase tyrosine/serine/threonine phosphatase activity
GO:1903038	16515	107	71	1	353	1	3	false	0.3031161473087433	0.7922583253322832	1.929187371361046E-93	negative regulation of leukocyte cell-cell adhesion
GO:0001818	16515	230	71	1	1391	2	3	false	0.30345644404655875	0.7922583253322832	4.369587958165681E-270	negative regulation of cytokine production
GO:0001656	16515	78	71	1	257	1	1	false	0.3035019455253025	0.7922583253322832	5.732992839084975E-68	metanephros development
GO:0051246	16515	2575	71	15	6895	35	4	false	0.30475073608235104	0.7940629712807671	0.0	regulation of protein metabolic process
GO:0033628	16515	45	71	1	643	5	2	false	0.30507118023224605	0.7940629712807671	2.4715267913515156E-70	regulation of cell adhesion mediated by integrin
GO:1901576	16515	4681	71	25	9027	44	2	false	0.30605206099962	0.7954715206153917	0.0	organic substance biosynthetic process
GO:0014013	16515	98	71	1	852	3	2	false	0.30721881854489064	0.7973584544443431	2.0519138730979023E-131	regulation of gliogenesis
GO:0048523	16515	4164	71	20	12864	55	3	false	0.30770488193338136	0.7974758329763423	0.0	negative regulation of cellular process
GO:2000779	16515	78	71	1	253	1	2	false	0.3083003952568964	0.7975210084033637	2.4613275766179242E-67	regulation of double-strand break repair
GO:0010658	16515	38	71	2	68	2	1	false	0.30860403863037844	0.7975210084033637	5.594002289707509E-20	striated muscle cell apoptotic process
GO:0001664	16515	200	71	1	1183	2	1	false	0.3096604033737831	0.7988285263416233	1.1343074011930345E-232	G protein-coupled receptor binding
GO:0005886	16515	5537	71	16	6400	17	2	false	0.31069042018104465	0.7988285263416233	0.0	plasma membrane
GO:0010951	16515	211	71	1	679	1	3	false	0.31075110456557814	0.7988285263416233	5.491554832426463E-182	negative regulation of endopeptidase activity
GO:0031060	16515	61	71	1	196	1	2	false	0.3112244897959257	0.7988285263416233	2.6881848160506887E-52	regulation of histone methylation
GO:0033627	16515	65	71	1	1255	7	1	false	0.31146773853786647	0.7988285263416233	1.725571373324463E-110	cell adhesion mediated by integrin
GO:0008017	16515	265	71	4	354	4	1	false	0.3122332094940777	0.7988285263416233	4.169266417251734E-86	microtubule binding
GO:0001649	16515	205	71	1	3385	6	2	false	0.31279473289407866	0.7988285263416233	0.0	osteoblast differentiation
GO:0050663	16515	199	71	1	1164	2	3	false	0.31281819444320674	0.7988285263416233	1.9025777468356598E-230	cytokine secretion
GO:0004722	16515	66	71	5	263	15	1	false	0.31343000543664623	0.7988285263416233	7.908534936070895E-64	protein serine/threonine phosphatase activity
GO:1902686	16515	56	71	1	1820	12	2	false	0.3135258450539262	0.7988285263416233	4.561885108713715E-108	mitochondrial outer membrane permeabilization involved in programmed cell death
GO:0010822	16515	113	71	1	957	3	3	false	0.31433984723686414	0.7997760670203758	3.1393111470966166E-150	positive regulation of mitochondrion organization
GO:0006006	16515	199	71	7	234	7	1	false	0.31656602713208837	0.8000548277304178	1.7973675560133305E-42	glucose metabolic process
GO:0045766	16515	150	71	1	473	1	3	false	0.3171247357293565	0.8000548277304178	1.2060548627082368E-127	positive regulation of angiogenesis
GO:0031326	16515	2783	71	19	6367	39	3	false	0.3173759107090304	0.8000548277304178	0.0	regulation of cellular biosynthetic process
GO:0044344	16515	123	71	1	1351	4	3	false	0.31769503899169954	0.8000548277304178	3.1780266431100197E-178	cellular response to fibroblast growth factor stimulus
GO:0033135	16515	130	71	1	1427	4	2	false	0.31784876444058235	0.8000548277304178	2.3354775317374856E-188	regulation of peptidyl-serine phosphorylation
GO:0046914	16515	976	71	2	1729	2	1	false	0.31850459481991544	0.8000548277304178	0.0	transition metal ion binding
GO:0004197	16515	301	71	1	945	1	2	false	0.31851851851855817	0.8000548277304178	5.535961486480572E-256	cysteine-type endopeptidase activity
GO:0090092	16515	210	71	2	2933	16	2	false	0.31955848763579664	0.8000548277304178	0.0	regulation of transmembrane receptor protein serine/threonine kinase signaling pathway
GO:0000974	16515	93	71	1	4639	19	1	false	0.31990788825222044	0.8000548277304178	3.0829639322392676E-197	Prp19 complex
GO:0051962	16515	478	71	2	2932	7	4	false	0.31996016862541293	0.8000548277304178	0.0	positive regulation of nervous system development
GO:0009251	16515	20	71	5	73	14	2	false	0.32034826331558164	0.8000548277304178	2.326645075738399E-18	glucan catabolic process
GO:0007258	16515	87	71	1	1849	8	2	false	0.32044233806938227	0.8000548277304178	9.840796225604256E-152	JUN phosphorylation
GO:0046661	16515	150	71	1	4349	11	2	false	0.3206014543425159	0.8000548277304178	1.3410281529736746E-282	male sex differentiation
GO:0031490	16515	99	71	1	2102	8	2	false	0.3206411001130751	0.8000548277304178	1.1159989626336712E-172	chromatin DNA binding
GO:0060284	16515	839	71	3	2508	6	2	false	0.32185142467919164	0.8017875942831287	0.0	regulation of cell development
GO:0004672	16515	1176	71	8	3759	21	4	false	0.3222219906267742	0.8017875942831287	0.0	protein kinase activity
GO:1905897	16515	80	71	1	863	4	2	false	0.32283502431171135	0.8022095590383047	4.123908604900791E-115	regulation of response to endoplasmic reticulum stress
GO:0015630	16515	1194	71	6	1977	8	1	false	0.32328040005184994	0.8022143260545906	0.0	microtubule cytoskeleton
GO:0097345	16515	53	71	1	570	4	2	false	0.3239293599579741	0.8026028764742855	4.5007946814987875E-76	mitochondrial outer membrane permeabilization
GO:0051570	16515	24	71	1	74	1	2	false	0.32432432432432434	0.8026028764742855	5.704664158049463E-20	regulation of histone H3-K9 methylation
GO:0051225	16515	100	71	1	816	3	2	false	0.324780301774247	0.8026332867617662	3.5450625345655923E-131	spindle assembly
GO:0072089	16515	103	71	1	1620	6	2	false	0.3261709571168554	0.8049703430073553	7.155390752718964E-166	stem cell proliferation
GO:0070059	16515	59	71	1	478	3	2	false	0.3270649777239759	0.8055555887089518	4.763682391748437E-77	intrinsic apoptotic signaling pathway in response to endoplasmic reticulum stress
GO:0044106	16515	104	71	1	5045	19	2	false	0.3273186683063659	0.8055555887089518	2.3959977287526408E-219	cellular amine metabolic process
GO:0099173	16515	160	71	1	6509	16	2	false	0.32879560860377005	0.8055555887089518	0.0	postsynapse organization
GO:0045727	16515	113	71	1	2895	10	7	false	0.3288636510112213	0.8055555887089518	1.3934370790238654E-206	positive regulation of translation
GO:0098588	16515	1881	71	4	3159	5	1	false	0.3289608831251096	0.8055555887089518	0.0	bounding membrane of organelle
GO:0035264	16515	140	71	1	6038	17	2	false	0.32924242214927035	0.8055555887089518	3.2312912996277642E-288	multicellular organism growth
GO:0051567	16515	37	71	1	112	1	2	false	0.33035714285714723	0.8055555887089518	1.729378083872802E-30	histone H3-K9 methylation
GO:0030880	16515	100	71	1	10544	42	2	false	0.3303604267408351	0.8055555887089518	7.481570205832181E-245	RNA polymerase complex
GO:0007584	16515	191	71	1	3906	8	2	false	0.3306513959145135	0.8055555887089518	0.0	response to nutrient
GO:1901890	16515	86	71	1	1330	6	4	false	0.33092799959901453	0.8055555887089518	8.973951516721808E-138	positive regulation of cell junction assembly
GO:0042737	16515	106	71	1	2428	9	2	false	0.33130644444414603	0.8055555887089518	1.7103175297653972E-188	drug catabolic process
GO:0034708	16515	101	71	1	10545	42	2	false	0.33302755448366117	0.8072289156626532	7.165847233616036E-247	methyltransferase complex
GO:0001710	16515	11	71	1	33	1	2	false	0.33333333333333054	0.8072289156626532	5.166978132108427E-9	mesodermal cell fate commitment
GO:0060180	16515	6	71	1	18	1	1	false	0.3333333333333344	0.8072289156626532	5.3867700926524536E-5	female mating behavior
GO:0035091	16515	237	71	2	409	2	1	false	0.33517905939884735	0.8106135273429342	3.388903530504623E-120	phosphatidylinositol binding
GO:0022408	16515	152	71	1	816	2	3	false	0.3380368098162283	0.8141914421479741	1.1645535559502557E-169	negative regulation of cell-cell adhesion
GO:0140110	16515	1582	71	8	11969	50	1	false	0.3385369158515257	0.8141914421479741	0.0	transcription regulator activity
GO:0060999	16515	43	71	1	127	1	3	false	0.3385826771653572	0.8141914421479741	6.646308855237307E-35	positive regulation of dendritic spine development
GO:0048568	16515	399	71	2	3346	10	2	false	0.33884135112111274	0.8141914421479741	0.0	embryonic organ development
GO:0006303	16515	79	71	1	233	1	2	false	0.339055793991449	0.8141914421479741	2.853154542440157E-64	double-strand break repair via nonhomologous end joining
GO:0031124	16515	98	71	1	524	2	2	false	0.3393589537753303	0.8141914421479741	4.888521951287727E-109	mRNA 3'-end processing
GO:0004112	16515	35	71	1	187	2	1	false	0.34011845207289787	0.8143208393595628	9.449960973667271E-39	cyclic-nucleotide phosphodiesterase activity
GO:0050115	16515	7	71	1	263	15	1	false	0.34031318659802623	0.8143208393595628	6.276348467738691E-14	myosin-light-chain-phosphatase activity
GO:0050830	16515	74	71	1	217	1	1	false	0.34101382488477516	0.8149194309333663	5.86351028156601E-60	defense response to Gram-positive bacterium
GO:0004860	16515	60	71	1	1178	8	4	false	0.3426212177026671	0.8176804522745711	2.0667021292452102E-102	protein kinase inhibitor activity
GO:0060078	16515	129	71	1	375	1	1	false	0.34399999999997005	0.8190764643203293	3.447874483454012E-104	regulation of postsynaptic membrane potential
GO:0048839	16515	166	71	1	4812	12	2	false	0.3441117263037315	0.8190764643203293	8.68546813444E-313	inner ear development
GO:0031346	16515	354	71	2	2059	7	3	false	0.3450237478385399	0.8201681469644135	0.0	positive regulation of cell projection organization
GO:0005980	16515	20	71	5	71	14	3	false	0.34702977128107465	0.8219506470313349	4.437172176372006E-18	glycogen catabolic process
GO:0009743	16515	208	71	1	3035	6	2	false	0.3471031788484912	0.8219506470313349	0.0	response to carbohydrate
GO:0071702	16515	2495	71	7	4702	11	1	false	0.34725657853061476	0.8219506470313349	0.0	organic substance transport
GO:0043153	16515	20	71	3	28	3	2	false	0.34798534798534736	0.8219506470313349	3.2173945217423335E-7	entrainment of circadian clock by photoperiod
GO:0042795	16515	70	71	1	1512	9	2	false	0.34804543705141106	0.8219506470313349	1.6380377135678965E-122	snRNA transcription by RNA polymerase II
GO:0009889	16515	2875	71	19	6647	40	2	false	0.3485506029357952	0.822070457250135	0.0	regulation of biosynthetic process
GO:1905475	16515	172	71	1	886	2	2	false	0.3507518077821875	0.8228908622510521	1.2455040406076947E-188	regulation of protein localization to membrane
GO:1904018	16515	167	71	1	2015	5	4	false	0.3514559076411129	0.8228908622510521	2.732365144598463E-249	positive regulation of vasculature development
GO:0043412	16515	3949	71	23	7606	41	1	false	0.3527979061639078	0.8228908622510521	0.0	macromolecule modification
GO:1990748	16515	101	71	1	12841	55	3	false	0.3528831460912783	0.8228908622510521	1.503434732109384E-255	cellular detoxification
GO:0042098	16515	167	71	1	473	1	2	false	0.35306553911203564	0.8228908622510521	1.074544485943691E-132	T cell proliferation
GO:0070820	16515	152	71	1	775	2	1	false	0.35399516545806653	0.8228908622510521	6.923303769481057E-166	tertiary granule
GO:0097237	16515	214	71	1	3046	6	2	false	0.35431858107166286	0.8228908622510521	0.0	cellular response to toxic substance
GO:0003007	16515	239	71	2	1171	6	2	false	0.3547341190846986	0.8228908622510521	1.5541117971466617E-256	heart morphogenesis
GO:0005978	16515	45	71	10	71	14	2	false	0.3551721255428617	0.8228908622510521	5.672408557314338E-20	glycogen biosynthetic process
GO:0035591	16515	101	71	1	1662	7	2	false	0.3557607574386613	0.8228908622510521	1.0905169222058563E-164	signaling adaptor activity
GO:0018023	16515	42	71	1	118	1	1	false	0.3559322033898255	0.8228908622510521	5.655068785606159E-33	peptidyl-lysine trimethylation
GO:0006085	16515	21	71	1	59	1	2	false	0.35593220338982806	0.8228908622510521	1.926818388834996E-16	acetyl-CoA biosynthetic process
GO:0046822	16515	107	71	1	542	2	2	false	0.3561533582063492	0.8228908622510521	2.6647664467630514E-116	regulation of nucleocytoplasmic transport
GO:0030159	16515	36	71	1	101	1	1	false	0.35643564356435126	0.8228908622510521	3.2549204176809183E-28	receptor signaling complex adaptor activity
GO:1902275	16515	169	71	1	852	2	2	false	0.35755504432793456	0.8228908622510521	1.422025726435647E-183	regulation of chromatin organization
GO:0048487	16515	37	71	1	354	4	1	false	0.3582604589650579	0.8228908622510521	4.7022314557035025E-51	beta-tubulin binding
GO:0000785	16515	1237	71	6	10934	43	2	false	0.35854553296407815	0.8228908622510521	0.0	chromatin
GO:0048199	16515	405	71	2	676	2	2	false	0.3585798816570221	0.8228908622510521	6.523698570797862E-197	vesicle targeting, to, from or within Golgi
GO:0030863	16515	112	71	1	2077	8	2	false	0.35868125656918726	0.8228908622510521	1.1647194993209753E-188	cortical cytoskeleton
GO:0051172	16515	1965	71	10	8407	37	3	false	0.3587875155090195	0.8228908622510521	0.0	negative regulation of nitrogen compound metabolic process
GO:0097447	16515	581	71	5	1166	8	3	false	0.3590547014309128	0.8228908622510521	0.0	dendritic tree
GO:0060341	16515	720	71	3	4068	12	2	false	0.35940814233335816	0.8228908622510521	0.0	regulation of cellular localization
GO:0006357	16515	1292	71	8	2065	11	2	false	0.3596001489684356	0.8228908622510521	0.0	regulation of transcription by RNA polymerase II
GO:0043068	16515	611	71	5	1849	12	3	false	0.3599615164584098	0.8228908622510521	0.0	positive regulation of programmed cell death
GO:0055029	16515	99	71	1	3375	15	2	false	0.360791948524392	0.8228908622510521	2.0011911053561487E-193	nuclear DNA-directed RNA polymerase complex
GO:0035383	16515	91	71	1	9008	44	2	false	0.36098630782747376	0.8228908622510521	2.8700392171565257E-220	thioester metabolic process
GO:0010975	16515	467	71	2	1149	3	3	false	0.36118040056790235	0.8228908622510521	0.0	regulation of neuron projection development
GO:0000792	16515	89	71	1	1237	6	1	false	0.3617018392381287	0.823042298341855	2.5448347488376517E-138	heterochromatin
GO:0006084	16515	33	71	1	91	1	1	false	0.3626373626373645	0.8235142272606335	1.509663281007896E-25	acetyl-CoA metabolic process
GO:0010165	16515	28	71	1	139	2	1	false	0.3634657491398011	0.8235142272606335	5.58984149108985E-30	response to X-ray
GO:0031325	16515	2641	71	15	9799	50	4	false	0.36370216608818	0.8235142272606335	0.0	positive regulation of cellular metabolic process
GO:0051963	16515	83	71	1	962	5	4	false	0.3637301645004125	0.8235142272606335	3.756289250697311E-122	regulation of synapse assembly
GO:0051169	16515	335	71	2	1873	7	1	false	0.36451748314873533	0.8242651587700778	0.0	nuclear transport
GO:0030695	16515	278	71	1	759	1	2	false	0.3662714097495094	0.827197228760128	9.439496325026014E-216	GTPase regulator activity
GO:0016772	16515	1632	71	8	2841	12	1	false	0.3671940981444675	0.8282470368370844	0.0	transferase activity, transferring phosphorus-containing groups
GO:0007167	16515	947	71	5	2604	11	1	false	0.3677318544403305	0.8284270543992003	0.0	enzyme linked receptor protein signaling pathway
GO:0060429	16515	1111	71	4	1798	5	1	false	0.36831930774304267	0.828718442421846	0.0	epithelium development
GO:2000145	16515	829	71	3	1544	4	3	false	0.36961149828566536	0.8295005269946307	0.0	regulation of cell motility
GO:0048193	16515	665	71	2	2128	4	1	false	0.3703810038119951	0.8295005269946307	0.0	Golgi vesicle transport
GO:0017048	16515	135	71	1	364	1	1	false	0.37087912087913316	0.8295005269946307	1.3195660044654082E-103	Rho GTPase binding
GO:0001501	16515	479	71	2	4127	11	1	false	0.37088305138028343	0.8295005269946307	0.0	skeletal system development
GO:0033043	16515	1180	71	4	5370	14	2	false	0.37095960549400564	0.8295005269946307	0.0	regulation of organelle organization
GO:0007623	16515	183	71	3	254	3	1	false	0.3722599151389598	0.8313804771436768	7.838283481832857E-65	circadian rhythm
GO:2001252	16515	165	71	1	1500	4	3	false	0.37288821270876166	0.8317568147844018	5.60016926961526E-225	positive regulation of chromosome organization
GO:0021953	16515	154	71	1	1715	5	2	false	0.37562772852176174	0.8358971259021114	3.088916389076595E-224	central nervous system neuron differentiation
GO:0048871	16515	444	71	2	6507	19	2	false	0.3757000714569193	0.8358971259021114	0.0	multicellular organismal homeostasis
GO:0045137	16515	195	71	1	4647	11	3	false	0.3762912636862643	0.8358971259021114	0.0	development of primary sexual characteristics
GO:0099118	16515	358	71	2	1952	7	2	false	0.37726263806414395	0.8358971259021114	0.0	microtubule-based protein transport
GO:1903829	16515	306	71	2	6331	27	3	false	0.3777962172410425	0.8358971259021114	0.0	positive regulation of cellular protein localization
GO:0001841	16515	98	71	2	159	2	2	false	0.37839344001275105	0.8358971259021114	1.6238162623023295E-45	neural tube formation
GO:0033500	16515	221	71	1	1045	2	1	false	0.3784010705971439	0.8358971259021114	2.3881191266294634E-233	carbohydrate homeostasis
GO:0045597	16515	884	71	5	5910	27	4	false	0.3788581638907393	0.8358971259021114	0.0	positive regulation of cell differentiation
GO:1900112	16515	11	71	1	29	1	2	false	0.37931034482758536	0.8358971259021114	2.890399797209533E-8	regulation of histone H3-K9 trimethylation
GO:0007051	16515	163	71	1	1787	5	2	false	0.38046905583760726	0.8358971259021114	3.2835767599035126E-236	spindle organization
GO:0050673	16515	346	71	2	1612	6	1	false	0.3806362291781681	0.8358971259021114	0.0	epithelial cell proliferation
GO:0098754	16515	112	71	1	13878	59	2	false	0.3806513736094889	0.8358971259021114	3.5472569958425475E-282	detoxification
GO:0050873	16515	44	71	1	207	2	1	false	0.38075137188686553	0.8358971259021114	4.5965330155333715E-46	brown fat cell differentiation
GO:0045165	16515	233	71	1	3513	7	2	false	0.3817199950352832	0.8369837248160765	0.0	cell fate commitment
GO:0009308	16515	113	71	1	6170	26	1	false	0.38219036009989993	0.8369837248160765	3.1222052713522205E-244	amine metabolic process
GO:0012506	16515	733	71	2	3955	7	2	false	0.3826343507036458	0.8369837248160765	0.0	vesicle membrane
GO:0043299	16515	502	71	1	1308	1	2	false	0.38379204892976326	0.8385021938574176	0.0	leukocyte degranulation
GO:0006576	16515	40	71	1	104	1	1	false	0.3846153846153722	0.8392873712535686	1.0052317592714551E-29	cellular biogenic amine metabolic process
GO:2001022	16515	92	71	1	5155	27	4	false	0.38581279854106637	0.8401955668993277	8.404106979758346E-200	positive regulation of response to DNA damage stimulus
GO:0031344	16515	627	71	3	2838	10	2	false	0.38596048429703783	0.8401955668993277	0.0	regulation of cell projection organization
GO:0007416	16515	148	71	1	2187	7	3	false	0.38810657670835924	0.8432850743744781	2.091315161442376E-234	synapse assembly
GO:0090287	16515	244	71	2	8381	46	3	false	0.38906219126794594	0.8432850743744781	0.0	regulation of cellular response to growth factor stimulus
GO:0019867	16515	192	71	1	6329	16	1	false	0.38951022256708456	0.8432850743744781	0.0	outer membrane
GO:0016241	16515	166	71	1	426	1	2	false	0.3896713615023952	0.8432850743744781	5.0666625691523116E-123	regulation of macroautophagy
GO:0007398	16515	169	71	1	1798	5	1	false	0.3898930729703286	0.8432850743744781	1.2949610330482691E-242	ectoderm development
GO:0051641	16515	2730	71	8	5875	15	1	false	0.3901766762031167	0.8432850743744781	0.0	cellular localization
GO:0008013	16515	83	71	1	5904	35	1	false	0.3916307787108865	0.8454177549976057	6.9575194701821886E-189	beta-catenin binding
GO:0046651	16515	245	71	1	624	1	2	false	0.3926282051281529	0.8464725251852584	8.716713734820697E-181	lymphocyte proliferation
GO:0072562	16515	126	71	1	10934	43	2	false	0.39308170645630075	0.8464725251852584	6.353008162758529E-298	blood microparticle
GO:0048565	16515	111	71	1	946	4	2	false	0.39352315847473873	0.8464725251852584	6.934623114352683E-148	digestive tract development
GO:0070201	16515	688	71	3	2163	7	2	false	0.39418448283822416	0.8468880397320042	0.0	regulation of establishment of protein localization
GO:0007492	16515	172	71	1	1798	5	1	false	0.3954972056974405	0.8477187808431755	1.5006075978932066E-245	endoderm development
GO:0006282	16515	115	71	1	745	3	3	false	0.39572751905115905	0.8477187808431755	1.5912161007733195E-138	regulation of DNA repair
GO:0007160	16515	194	71	2	308	2	1	false	0.3959769871821356	0.8477187808431755	1.494935164702491E-87	cell-matrix adhesion
GO:0061351	16515	130	71	1	1612	6	1	false	0.39668564100189213	0.8482320621423438	1.497327342653147E-195	neural precursor cell proliferation
GO:0150115	16515	96	71	1	618	3	1	false	0.3979158164614778	0.8498579834460606	2.786876087144007E-115	cell-substrate junction organization
GO:2001238	16515	49	71	1	315	3	3	false	0.39889976462286986	0.8505767889654037	1.1982076481963657E-58	positive regulation of extrinsic apoptotic signaling pathway
GO:0071478	16515	164	71	3	512	7	2	false	0.3991927550202475	0.8505767889654037	9.564635913401022E-139	cellular response to radiation
GO:0060070	16515	305	71	4	480	5	1	false	0.399852979947971	0.8509812243833876	4.674163589846908E-136	canonical Wnt signaling pathway
GO:0060349	16515	99	71	1	1018	5	3	false	0.40106780348655124	0.8525636386688263	2.2012127449762243E-140	bone morphogenesis
GO:0051338	16515	966	71	6	3980	21	2	false	0.40240179907180573	0.853990687945275	0.0	regulation of transferase activity
GO:0031324	16515	2129	71	12	9593	49	4	false	0.4030250092380228	0.853990687945275	0.0	negative regulation of cellular metabolic process
GO:0010821	16515	180	71	1	1486	4	2	false	0.4037129457247262	0.853990687945275	1.777386942689652E-237	regulation of mitochondrion organization
GO:0071705	16515	2183	71	6	4702	11	1	false	0.4039968927907634	0.853990687945275	0.0	nitrogen compound transport
GO:0030141	16515	775	71	2	3456	6	2	false	0.4040995184528222	0.853990687945275	0.0	secretory granule
GO:0030182	16515	1250	71	3	3328	6	2	false	0.40515385587164643	0.8552197494420167	0.0	neuron differentiation
GO:0032454	16515	11	71	1	27	1	2	false	0.4074074074074067	0.8580318033783186	7.669949788673684E-8	histone demethylase activity (H3-K9 specific)
GO:0061245	16515	48	71	1	209	2	1	false	0.40743467059257915	0.8580318033783186	1.8699396249292114E-48	establishment or maintenance of bipolar cell polarity
GO:0009410	16515	243	71	1	3829	8	1	false	0.40846035720591645	0.859191611843608	0.0	response to xenobiotic stimulus
GO:0060491	16515	157	71	1	1570	5	3	false	0.4099285944396198	0.8598908948695204	6.59264865187081E-221	regulation of cell projection assembly
GO:0010720	16515	490	71	2	2161	6	3	false	0.4102155266451272	0.8598908948695204	0.0	positive regulation of cell development
GO:0003008	16515	1482	71	5	6028	17	1	false	0.4102188182821427	0.8598908948695204	0.0	system process
GO:0060606	16515	85	71	2	132	2	1	false	0.41290770298400686	0.8645255031227643	6.5152647128727486E-37	tube closure
GO:0043233	16515	3948	71	16	9283	35	2	false	0.4136118710790475	0.8645910995705723	0.0	organelle lumen
GO:0005547	16515	37	71	1	158	2	1	false	0.414657744094152	0.8645910995705723	6.0114184099152314E-37	phosphatidylinositol-3,4,5-trisphosphate binding
GO:0051051	16515	394	71	2	7554	27	3	false	0.41499011244152273	0.8645910995705723	0.0	negative regulation of transport
GO:0032091	16515	90	71	1	5914	35	3	false	0.4162542353366451	0.8645910995705723	9.959075731587015E-202	negative regulation of protein binding
GO:0045765	16515	267	71	1	1132	2	3	false	0.41625816610624233	0.8645910995705723	9.939404513532307E-268	regulation of angiogenesis
GO:0000187	16515	177	71	1	425	1	2	false	0.4164705882353042	0.8645910995705723	1.1385783163245557E-124	activation of MAPK activity
GO:0090101	16515	97	71	1	1312	7	3	false	0.4166351975464573	0.8645910995705723	1.3305054900982833E-149	negative regulation of transmembrane receptor protein serine/threonine kinase signaling pathway
GO:0044249	16515	4600	71	25	8896	46	2	false	0.41712979308671905	0.8645910995705723	0.0	cellular biosynthetic process
GO:0097711	16515	95	71	1	402	2	2	false	0.4172404808872911	0.8645910995705723	7.347966191691886E-95	ciliary basal body-plasma membrane docking
GO:0097730	16515	128	71	2	647	7	1	false	0.41771943828199787	0.8645932080688035	4.413551942134972E-139	non-motile cilium
GO:0009306	16515	519	71	2	2617	7	4	false	0.41875072561388743	0.8655373311998714	0.0	protein secretion
GO:0043204	16515	137	71	1	10934	43	2	false	0.41913250532398416	0.8655373311998714	5.7403E-319	perikaryon
GO:0002790	16515	542	71	2	2726	7	2	false	0.42014736492722937	0.8666437664234412	0.0	peptide secretion
GO:0051049	16515	1594	71	5	5283	14	2	false	0.42141268984495706	0.8676729068349559	0.0	regulation of transport
GO:0045664	16515	602	71	2	1345	3	2	false	0.42160557496292217	0.8676729068349559	0.0	regulation of neuron differentiation
GO:0004602	16515	19	71	1	45	1	1	false	0.4222222222222237	0.8679545454545485	4.101113482748205E-13	glutathione peroxidase activity
GO:0006839	16515	229	71	1	4702	11	1	false	0.42294323993714755	0.8679680567879106	0.0	mitochondrial transport
GO:0042129	16515	146	71	1	345	1	3	false	0.4231884057970907	0.8679680567879106	1.9133725992856366E-101	regulation of T cell proliferation
GO:0008277	16515	114	71	1	3152	15	2	false	0.42525020148490633	0.8712090764283076	2.916941496697352E-212	regulation of G protein-coupled receptor signaling pathway
GO:0030334	16515	777	71	3	1360	4	2	false	0.4261356921659627	0.8716957753125821	0.0	regulation of cell migration
GO:0030054	16515	1821	71	8	10934	43	1	false	0.4272090814258668	0.8716957753125821	0.0	cell junction
GO:0008630	16515	101	71	1	958	5	2	false	0.42780966499494766	0.8716957753125821	1.6993643387430814E-139	intrinsic apoptotic signaling pathway in response to DNA damage
GO:0009790	16515	929	71	3	4343	11	1	false	0.4287597075628721	0.8716957753125821	0.0	embryo development
GO:0031929	16515	112	71	1	2462	12	1	false	0.42878300546043185	0.8716957753125821	3.842659683728054E-197	TOR signaling
GO:0032182	16515	94	71	1	5904	35	1	false	0.4307126779618775	0.8716957753125821	7.444883151756296E-209	ubiquitin-like protein binding
GO:0033036	16515	2808	71	8	5875	15	1	false	0.43097173969217173	0.8716957753125821	0.0	macromolecule localization
GO:0048519	16515	4686	71	21	13878	59	2	false	0.4310025777232197	0.8716957753125821	0.0	negative regulation of biological process
GO:0000086	16515	239	71	1	554	1	2	false	0.4314079422383343	0.8716957753125821	9.25557454750491E-164	G2/M transition of mitotic cell cycle
GO:0006606	16515	139	71	1	1549	6	5	false	0.4316831327653077	0.8716957753125821	2.1817441662206284E-202	protein import into nucleus
GO:0001837	16515	127	71	2	193	2	1	false	0.4318329015543784	0.8716957753125821	2.393550388139519E-53	epithelial to mesenchymal transition
GO:2001236	16515	150	71	2	432	4	2	false	0.43217361366072593	0.8716957753125821	1.777308675581274E-120	regulation of extrinsic apoptotic signaling pathway
GO:0009108	16515	125	71	1	289	1	2	false	0.43252595155715	0.8716957753125821	2.975562455633323E-85	coenzyme biosynthetic process
GO:0060998	16515	75	71	1	173	1	2	false	0.4335260115606976	0.8716957753125821	6.333263082873936E-51	regulation of dendritic spine development
GO:0007267	16515	1687	71	7	5153	19	2	false	0.43469136509154327	0.8716957753125821	0.0	cell-cell signaling
GO:0042063	16515	251	71	1	1450	3	1	false	0.43484808700578204	0.8716957753125821	2.491742644619081E-289	gliogenesis
GO:0030514	16515	39	71	1	226	3	4	false	0.4350795406658268	0.8716957753125821	1.0276447963633328E-44	negative regulation of BMP signaling pathway
GO:0060441	16515	26	71	1	151	3	2	false	0.4350860038224036	0.8716957753125821	8.80084812316641E-30	epithelial tube branching involved in lung morphogenesis
GO:0008104	16515	2531	71	8	2808	8	1	false	0.43519659749226125	0.8716957753125821	0.0	protein localization
GO:0009893	16515	2828	71	15	10458	52	3	false	0.43626397357440483	0.8716957753125821	0.0	positive regulation of metabolic process
GO:0051640	16515	807	71	3	2730	8	1	false	0.4370777404558257	0.8716957753125821	0.0	organelle localization
GO:0007498	16515	195	71	1	1798	5	1	false	0.4371083271490964	0.8716957753125821	2.9695785045830115E-267	mesoderm development
GO:0006886	16515	1362	71	5	2870	9	3	false	0.4375336612632919	0.8716957753125821	0.0	intracellular protein transport
GO:0032006	16515	91	71	1	1788	11	2	false	0.4379973791434289	0.8716957753125821	1.5045403644247684E-155	regulation of TOR signaling
GO:0005768	16515	865	71	2	3629	6	2	false	0.4382995371904828	0.8716957753125821	0.0	endosome
GO:2001239	16515	43	71	1	172	2	2	false	0.4385964912280578	0.8716957753125821	1.407958722176738E-41	regulation of extrinsic apoptotic signaling pathway in absence of ligand
GO:0005654	16515	1101	71	5	10934	43	2	false	0.43872080288383464	0.8716957753125821	0.0	nucleoplasm
GO:0001844	16515	29	71	1	66	1	2	false	0.43939393939394217	0.8716957753125821	2.235638108062013E-19	protein insertion into mitochondrial membrane involved in apoptotic signaling pathway
GO:0050670	16515	196	71	1	446	1	3	false	0.43946188340800163	0.8716957753125821	3.833663416301669E-132	regulation of lymphocyte proliferation
GO:0051130	16515	1112	71	5	8217	32	3	false	0.4400223169164041	0.871851447208954	0.0	positive regulation of cellular component organization
GO:0009617	16515	553	71	1	1254	1	1	false	0.4409888357257984	0.8720640479145354	0.0	response to bacterium
GO:0007166	16515	2604	71	11	4610	18	1	false	0.4414072483890226	0.8720640479145354	0.0	cell surface receptor signaling pathway
GO:0060560	16515	201	71	1	2516	7	2	false	0.4420860592130838	0.8720640479145354	1.670279347514282E-303	developmental growth involved in morphogenesis
GO:0051098	16515	310	71	2	9563	46	2	false	0.44230388014467736	0.8720640479145354	0.0	regulation of binding
GO:0050680	16515	112	71	1	825	4	3	false	0.4427569508686912	0.8720640479145354	1.2108560937907943E-141	negative regulation of epithelial cell proliferation
GO:1901981	16515	158	71	2	237	2	1	false	0.4435028248587684	0.8720640479145354	5.5640915006032975E-65	phosphatidylinositol phosphate binding
GO:0033169	16515	12	71	1	27	1	1	false	0.44444444444444503	0.8720640479145354	5.752462341505269E-8	histone H3-K9 demethylation
GO:0080134	16515	1277	71	5	5300	18	2	false	0.4451867488791177	0.8720640479145354	0.0	regulation of response to stress
GO:0048598	16515	533	71	2	2563	7	2	false	0.4452072828177496	0.8720640479145354	0.0	embryonic morphogenesis
GO:0044839	16515	257	71	1	577	1	1	false	0.445407279029405	0.8720640479145354	1.8993121316384521E-171	cell cycle G2/M phase transition
GO:0000776	16515	132	71	1	4548	20	3	false	0.4458488137808697	0.8720640479145354	1.1218386170082963E-258	kinetochore
GO:0070063	16515	57	71	1	2163	22	1	false	0.4459144523609427	0.8720640479145354	6.804551056759985E-114	RNA polymerase binding
GO:0002694	16515	468	71	1	1827	2	3	false	0.4468028855232098	0.8728579048720156	0.0	regulation of leukocyte activation
GO:0070585	16515	132	71	1	1178	5	1	false	0.44860164963362803	0.8735203146430625	9.345379383782081E-179	protein localization to mitochondrion
GO:0003700	16515	1187	71	6	2246	10	3	false	0.44862064214475006	0.8735203146430625	0.0	DNA-binding transcription factor activity
GO:0006302	16515	232	71	1	517	1	1	false	0.4487427466151093	0.8735203146430625	1.0048723200406124E-153	double-strand break repair
GO:0009653	16515	2361	71	7	5265	14	2	false	0.44907346192263575	0.8735203146430625	0.0	anatomical structure morphogenesis
GO:0030532	16515	143	71	1	3651	15	3	false	0.45146321689807833	0.8756514192556949	2.4255469331577172E-261	small nuclear ribonucleoprotein complex
GO:0048589	16515	579	71	2	5407	14	2	false	0.4515030545423063	0.8756514192556949	0.0	developmental growth
GO:0050727	16515	291	71	1	1122	2	3	false	0.4516212129162871	0.8756514192556949	4.521695065141963E-278	regulation of inflammatory response
GO:0007044	16515	96	71	1	369	2	2	false	0.45316366207135206	0.8770874094348448	2.903468188379007E-91	cell-substrate junction assembly
GO:0009967	16515	1541	71	7	4877	20	5	false	0.45367383420353663	0.8770874094348448	0.0	positive regulation of signal transduction
GO:0007613	16515	104	71	1	229	1	1	false	0.4541484716157078	0.8770874094348448	5.748000624441082E-68	memory
GO:0051087	16515	101	71	1	5904	35	1	false	0.45430121760113296	0.8770874094348448	2.898307766400893E-221	chaperone binding
GO:0016358	16515	238	71	1	4812	12	2	false	0.45632915069689794	0.8798592321027655	0.0	dendrite development
GO:0016197	16515	219	71	1	2986	8	2	false	0.4567096843253161	0.8798592321027655	0.0	endosomal transport
GO:0017038	16515	184	71	1	1899	6	1	false	0.4579165360238328	0.8812457592203335	1.2025741636577896E-261	protein import
GO:0032838	16515	243	71	2	1927	12	2	false	0.4585093191951978	0.8814488399831166	2.871508E-316	plasma membrane bounded cell projection cytoplasm
GO:0048365	16515	62	71	1	135	1	1	false	0.4592592592592633	0.8819532908704961	5.228613308806406E-40	Rac GTPase binding
GO:0019318	16515	234	71	7	261	7	1	false	0.46123612427659993	0.8838616775913367	2.4693104577821646E-37	hexose metabolic process
GO:0060048	16515	129	71	1	279	1	2	false	0.4623655913978655	0.8838616775913367	4.744704820430687E-83	cardiac muscle contraction
GO:0051216	16515	191	71	1	3164	10	3	false	0.4639729613212834	0.8838616775913367	1.836148975643E-312	cartilage development
GO:0005096	16515	246	71	1	915	2	4	false	0.46563833984990755	0.8838616775913367	1.608902497232652E-230	GTPase activator activity
GO:0016798	16515	90	71	1	3358	23	1	false	0.4657728400413844	0.8838616775913367	2.2248947571949868E-179	hydrolase activity, acting on glycosyl bonds
GO:0008406	16515	190	71	1	3130	10	3	false	0.46589632075950993	0.8838616775913367	2.37475346809446E-310	gonad development
GO:0070663	16515	203	71	1	1400	4	2	false	0.4659914206395986	0.8838616775913367	6.920659138241519E-251	regulation of leukocyte proliferation
GO:1901342	16515	292	71	1	2005	4	2	false	0.46746258399632923	0.8838616775913367	0.0	regulation of vasculature development
GO:0098781	16515	102	71	1	2161	13	1	false	0.46759649400995085	0.8838616775913367	7.942009930265297E-178	ncRNA transcription
GO:0000922	16515	159	71	1	10934	43	2	false	0.4679991224681726	0.8838616775913367	0.0	spindle pole
GO:0003215	16515	18	71	1	67	2	1	false	0.46811397557666845	0.8838616775913367	1.0678171610128019E-16	cardiac right ventricle morphogenesis
GO:0034976	16515	281	71	1	1926	4	1	false	0.46812807921474886	0.8838616775913367	0.0	response to endoplasmic reticulum stress
GO:0006482	16515	30	71	1	64	1	2	false	0.46874999999999584	0.8838616775913367	6.171742267430019E-19	protein demethylation
GO:0004842	16515	423	71	1	901	1	2	false	0.46947835738049537	0.8838616775913367	1.1918074151240077E-269	ubiquitin-protein transferase activity
GO:0060348	16515	194	71	1	3162	10	2	false	0.4695853869036414	0.8838616775913367	5.70677614E-316	bone development
GO:0008361	16515	158	71	1	336	1	1	false	0.4702380952381083	0.8838616775913367	2.974174557570783E-100	regulation of cell size
GO:0044242	16515	183	71	1	2688	9	3	false	0.47036052335757134	0.8838616775913367	1.7834230815785034E-289	cellular lipid catabolic process
GO:0047485	16515	106	71	1	5904	35	1	false	0.4705659770237165	0.8838616775913367	5.36532628175646E-230	protein N-terminus binding
GO:1902108	16515	57	71	1	121	1	2	false	0.4710743801652971	0.8838616775913367	6.353035375285029E-36	regulation of mitochondrial membrane permeability involved in apoptotic process
GO:0061512	16515	353	71	2	1178	5	1	false	0.4712549739092599	0.8838616775913367	1.681023134525E-311	protein localization to cilium
GO:0018108	16515	354	71	2	1849	8	2	false	0.4716118625241409	0.8838616775913367	0.0	peptidyl-tyrosine phosphorylation
GO:0120114	16515	153	71	1	4639	19	1	false	0.47190073558735207	0.8838616775913367	2.7554754747186084E-291	Sm-like protein family complex
GO:0098840	16515	358	71	2	1417	6	3	false	0.4725533855530528	0.8838616775913367	0.0	protein transport along microtubule
GO:0030133	16515	367	71	1	3629	6	2	false	0.472794718005756	0.8838616775913367	0.0	transport vesicle
GO:0008637	16515	114	71	1	2020	11	2	false	0.4730407849370193	0.8838616775913367	1.0159533885014466E-189	apoptotic mitochondrial changes
GO:0001933	16515	387	71	3	2003	13	4	false	0.47342458271268717	0.8838616775913367	0.0	negative regulation of protein phosphorylation
GO:0048731	16515	4127	71	11	4812	12	2	false	0.4736033886140528	0.8838616775913367	0.0	system development
GO:0009058	16515	4757	71	25	9406	48	1	false	0.47436868590830517	0.8838616775913367	0.0	biosynthetic process
GO:0030100	16515	183	71	1	2657	9	3	false	0.4744221608298441	0.8838616775913367	1.6071404452822673E-288	regulation of endocytosis
GO:0006164	16515	269	71	1	563	1	3	false	0.47779751332150167	0.8876053045163321	1.715264339681357E-168	purine nucleotide biosynthetic process
GO:0000228	16515	1287	71	7	3007	15	2	false	0.478326346149704	0.8876053045163321	0.0	nuclear chromosome
GO:0045202	16515	1222	71	6	1821	8	1	false	0.4788491035465166	0.8876053045163321	0.0	synapse
GO:0005789	16515	960	71	2	3161	5	2	false	0.47945341363690996	0.8876053045163321	0.0	endoplasmic reticulum membrane
GO:0061630	16515	247	71	1	515	1	2	false	0.47961165048537985	0.8876053045163321	4.067829884335649E-154	ubiquitin protein ligase activity
GO:0035507	16515	7	71	1	104	9	2	false	0.47983303980225545	0.8876053045163321	4.707357224447644E-11	regulation of myosin-light-chain-phosphatase activity
GO:1901606	16515	85	71	1	177	1	2	false	0.48022598870058614	0.8876053045163321	1.0003270693504781E-52	alpha-amino acid catabolic process
GO:0005615	16515	165	71	1	10934	43	2	false	0.48061400316675085	0.8876053045163321	0.0	extracellular space
GO:0034250	16515	137	71	1	3407	16	4	false	0.48219403443381587	0.8876053045163321	9.307059172327212E-249	positive regulation of cellular amide metabolic process
GO:0051893	16515	60	71	1	124	1	3	false	0.4838709677419206	0.8876053045163321	7.010127256911146E-37	regulation of focal adhesion assembly
GO:0090288	16515	130	71	1	4400	22	4	false	0.48387142463233296	0.8876053045163321	9.947489075813996E-254	negative regulation of cellular response to growth factor stimulus
GO:0051606	16515	176	71	1	7281	27	1	false	0.48411549277555777	0.8876053045163321	0.0	detection of stimulus
GO:0031256	16515	167	71	1	10934	43	3	false	0.48475367117107404	0.8876053045163321	0.0	leading edge membrane
GO:0120032	16515	154	71	1	1009	4	3	false	0.48496889151470596	0.8876053045163321	1.7384476017178339E-186	regulation of plasma membrane bounded cell projection assembly
GO:0009888	16515	1798	71	5	4812	12	1	false	0.4858080536436894	0.8876053045163321	0.0	tissue development
GO:0072175	16515	117	71	2	310	4	2	false	0.48582786913281983	0.8876053045163321	1.2555735142081729E-88	epithelial tube formation
GO:0007617	16515	18	71	1	37	1	2	false	0.4864864864864845	0.8876053045163321	5.658466750501292E-11	mating behavior
GO:0140056	16515	162	71	1	814	3	2	false	0.4865821529519012	0.8876053045163321	1.0926792086233679E-175	organelle localization by membrane tethering
GO:0006310	16515	267	71	1	942	2	1	false	0.48675687200928386	0.8876053045163321	4.3926414853894397E-243	DNA recombination
GO:0005684	16515	92	71	1	189	1	1	false	0.48677248677247725	0.8876053045163321	2.3483950761174922E-56	U2-type spliceosomal complex
GO:0050773	16515	150	71	1	529	2	2	false	0.4870897061350786	0.8876053045163321	2.660079483407983E-136	regulation of dendrite development
GO:0006631	16515	321	71	1	1129	2	2	false	0.48798597893080575	0.8876053045163321	7.325902166768504E-292	fatty acid metabolic process
GO:0030425	16515	581	71	5	1047	8	2	false	0.48832673311428687	0.8876053045163321	1.4979502321803E-311	dendrite
GO:0097014	16515	161	71	2	719	7	2	false	0.48859677203277857	0.8876053045163321	2.4014397918002467E-165	ciliary plasm
GO:0009582	16515	106	71	1	1163	7	2	false	0.48869811127599044	0.8876053045163321	1.7857066753533737E-153	detection of abiotic stimulus
GO:0030667	16515	275	71	1	2591	6	4	false	0.4902844718784999	0.8895933897975992	0.0	secretory granule membrane
GO:0007603	16515	27	71	1	55	1	2	false	0.49090909090908513	0.8898342138822997	2.6148266473232986E-16	phototransduction, visible light
GO:0071495	16515	1268	71	4	1513	4	1	false	0.4929330854683472	0.8926085601724124	3.6313787365830666E-290	cellular response to endogenous stimulus
GO:0080135	16515	675	71	4	8569	46	3	false	0.4955060971379943	0.8939427672036183	0.0	regulation of cellular response to stress
GO:0030030	16515	1456	71	4	6509	16	1	false	0.4959949077822767	0.8939427672036183	0.0	cell projection organization
GO:1903827	16515	498	71	2	2490	8	3	false	0.49691972407390284	0.8939427672036183	0.0	regulation of cellular protein localization
GO:0031514	16515	147	71	2	647	7	1	false	0.49736046024751146	0.8939427672036183	7.122375894202573E-150	motile cilium
GO:0031974	16515	3948	71	16	10934	43	1	false	0.49742791501824124	0.8939427672036183	0.0	membrane-enclosed lumen
GO:0051100	16515	138	71	1	9298	46	3	false	0.49818672402793285	0.8939427672036183	4.425245646025E-311	negative regulation of binding
GO:0090109	16515	60	71	1	206	2	3	false	0.4986976083352891	0.8939427672036183	1.7459360366329784E-53	regulation of cell-substrate junction assembly
GO:0071013	16515	86	71	1	1415	11	4	false	0.4995554253278667	0.8939427672036183	3.667329982000477E-140	catalytic step 2 spliceosome
GO:0071896	16515	5	71	1	10	1	1	false	0.4999999999999995	0.8939427672036183	0.003968253968253954	protein localization to adherens junction
GO:0010510	16515	8	71	1	16	1	2	false	0.49999999999999994	0.8939427672036183	7.770007770007773E-5	regulation of acetyl-CoA biosynthetic process from pyruvate
GO:2000116	16515	224	71	1	448	1	2	false	0.5000000000000275	0.8939427672036183	3.651768513319454E-134	regulation of cysteine-type endopeptidase activity
GO:0009260	16515	273	71	1	546	1	3	false	0.5000000000001412	0.8939427672036183	1.2719717912950743E-163	ribonucleotide biosynthetic process
GO:0051056	16515	291	71	2	1968	11	2	false	0.500094019021593	0.8939427672036183	0.0	regulation of small GTPase mediated signal transduction
GO:1901216	16515	91	71	1	834	6	3	false	0.5011437451685007	0.8940687077595691	3.3028901067596486E-124	positive regulation of neuron death
GO:0031253	16515	301	71	2	2390	13	2	false	0.5011529406678845	0.8940687077595691	0.0	cell projection membrane
GO:0007369	16515	157	71	1	533	2	4	false	0.5027437261072643	0.8958081832091082	1.267073060507811E-139	gastrulation
GO:0008306	16515	68	71	1	135	1	1	false	0.5037037037037163	0.8958081832091082	3.361849800714613E-40	associative learning
GO:0034030	16515	62	71	1	123	1	2	false	0.5040650406503916	0.8958081832091082	1.315094309803499E-36	ribonucleoside bisphosphate biosynthetic process
GO:0015833	16515	1929	71	6	2495	7	2	false	0.5041087509711841	0.8958081832091082	0.0	peptide transport
GO:0006941	16515	160	71	1	317	1	1	false	0.5047318611986924	0.896035266838503	8.483385345403164E-95	striated muscle contraction
GO:0032268	16515	2427	71	15	6488	39	3	false	0.5061942548729181	0.8977503990834401	0.0	regulation of cellular protein metabolic process
GO:0042886	16515	1950	71	6	2183	6	1	false	0.507607522289758	0.8988696667962143	3.676E-321	amide transport
GO:0072359	16515	983	71	3	4127	11	1	false	0.5078191262939364	0.8988696667962143	0.0	circulatory system development
GO:0004373	16515	8	71	2	11	2	1	false	0.5090909090909087	0.8996441828580074	0.006060606060606057	glycogen (starch) synthase activity
GO:0051099	16515	151	71	1	9431	44	3	false	0.5092513229666111	0.8996441828580074	0.0	positive regulation of binding
GO:1901214	16515	294	71	2	1434	8	2	false	0.5117717649414155	0.902601413957515	4.5470917E-315	regulation of neuron death
GO:0043506	16515	84	71	1	396	3	3	false	0.5119231900057548	0.902601413957515	2.743560040923577E-88	regulation of JUN kinase activity
GO:0120031	16515	570	71	2	1446	4	2	false	0.5148479194237136	0.905525435677152	0.0	plasma membrane bounded cell projection assembly
GO:2001237	16515	99	71	1	326	2	3	false	0.5157904672014402	0.905525435677152	2.4862332426831334E-86	negative regulation of extrinsic apoptotic signaling pathway
GO:0016607	16515	385	71	2	754	3	1	false	0.5159338940867242	0.905525435677152	4.304345065343082E-226	nuclear speck
GO:0050866	16515	162	71	1	4778	21	3	false	0.5161164052484115	0.905525435677152	1.7818206468401713E-306	negative regulation of cell activation
GO:0061448	16515	243	71	1	1798	5	1	false	0.5165791364395556	0.905525435677152	1.957689122807934E-308	connective tissue development
GO:0051082	16515	121	71	1	5904	35	1	false	0.5165849914974134	0.905525435677152	1.3714588010844127E-255	unfolded protein binding
GO:0005814	16515	610	71	3	4526	20	2	false	0.5179779000540651	0.9070881134538274	0.0	centriole
GO:0071692	16515	525	71	2	2531	8	1	false	0.5185414766919223	0.9071968388159453	0.0	protein localization to extracellular region
GO:0072001	16515	266	71	1	4127	11	2	false	0.519913808187344	0.9087189169187491	0.0	renal system development
GO:0022406	16515	171	71	1	12841	55	1	false	0.5223635010308874	0.9121192793097251	0.0	membrane docking
GO:0060047	16515	250	71	1	478	1	2	false	0.5230125523012195	0.9123719451426288	5.823095349036605E-143	heart contraction
GO:1902115	16515	175	71	1	1973	8	3	false	0.5249937333092106	0.9149457259695203	7.218153431435595E-256	regulation of organelle assembly
GO:0010941	16515	1424	71	8	8412	46	2	false	0.5277050457596903	0.9181860735296756	0.0	regulation of cell death
GO:0051674	16515	1451	71	4	5875	15	1	false	0.527925710143623	0.9181860735296756	0.0	localization of cell
GO:0044772	16515	540	71	1	1022	1	2	false	0.5283757338553855	0.9181860735296756	4.620391845093913E-306	mitotic cell cycle phase transition
GO:0031748	16515	9	71	1	17	1	1	false	0.5294117647058831	0.919103533927968	4.1135335252982315E-5	D1 dopamine receptor binding
GO:0016758	16515	156	71	2	214	2	1	false	0.5304725549559358	0.9195795641736668	8.138786832039993E-54	transferase activity, transferring hexosyl groups
GO:0032991	16515	4639	71	19	11845	48	1	false	0.5309817074262779	0.9195795641736668	0.0	protein-containing complex
GO:0052548	16515	372	71	1	700	1	2	false	0.5314285714285412	0.9195795641736668	2.511143867980143E-209	regulation of endopeptidase activity
GO:0006351	16515	2161	71	13	4421	26	3	false	0.5320629660831216	0.9195795641736668	0.0	transcription, DNA-templated
GO:0031668	16515	224	71	1	6314	21	4	false	0.5322276416195849	0.9195795641736668	0.0	cellular response to extracellular stimulus
GO:0019210	16515	64	71	1	619	7	3	false	0.536014265708043	0.9229431808624969	7.955464424588543E-89	kinase inhibitor activity
GO:0006903	16515	418	71	2	12903	55	3	false	0.5360638312120294	0.9229431808624969	0.0	vesicle targeting
GO:0016054	16515	231	71	1	2823	9	4	false	0.5367424997457817	0.9229431808624969	0.0	organic acid catabolic process
GO:0050839	16515	471	71	3	5904	35	1	false	0.5370892643466239	0.9229431808624969	0.0	cell adhesion molecule binding
GO:0030308	16515	162	71	1	4293	20	4	false	0.5374805207384163	0.9229431808624969	8.292145033053216E-299	negative regulation of cell growth
GO:0097192	16515	69	71	1	216	2	2	false	0.5378552971575788	0.9229431808624969	2.9496782422530604E-58	extrinsic apoptotic signaling pathway in absence of ligand
GO:0004674	16515	817	71	6	1176	8	1	false	0.5382472345202656	0.9229431808624969	2.3066182299E-313	protein serine/threonine kinase activity
GO:0006575	16515	152	71	1	9147	46	2	false	0.5382559733609366	0.9229431808624969	0.0	cellular modified amino acid metabolic process
GO:0070507	16515	182	71	1	1034	4	3	false	0.5395986928833504	0.9237378244304145	3.4720163717168425E-208	regulation of microtubule cytoskeleton organization
GO:0003015	16515	258	71	1	478	1	1	false	0.5397489539748717	0.9237378244304145	1.588420873673413E-142	heart process
GO:0007017	16515	896	71	4	12841	55	1	false	0.5407088280704874	0.9237378244304145	0.0	microtubule-based process
GO:0048585	16515	1457	71	6	8481	34	3	false	0.5418687450134814	0.9237378244304145	0.0	negative regulation of response to stimulus
GO:0043565	16515	1505	71	6	1911	7	1	false	0.5425353791893714	0.9237378244304145	0.0	sequence-specific DNA binding
GO:0044212	16515	1506	71	6	1912	7	2	false	0.5428363258144588	0.9237378244304145	0.0	transcription regulatory region DNA binding
GO:0030055	16515	406	71	3	776	5	1	false	0.543542070583624	0.9237378244304145	2.0238350356373618E-232	cell-substrate junction
GO:0009152	16515	261	71	1	480	1	3	false	0.5437500000000851	0.9237378244304145	5.519246276620979E-143	purine ribonucleotide biosynthetic process
GO:0031589	16515	308	71	2	1255	7	1	false	0.5440446710726703	0.9237378244304145	7.269762113801913E-303	cell-substrate adhesion
GO:0045859	16515	785	71	4	1710	8	3	false	0.5442860155511469	0.9237378244304145	0.0	regulation of protein kinase activity
GO:0031503	16515	549	71	2	2531	8	1	false	0.5455082854385236	0.9237378244304145	0.0	protein-containing complex localization
GO:0043632	16515	602	71	1	1103	1	1	false	0.5457842248411829	0.9237378244304145	0.0	modification-dependent macromolecule catabolic process
GO:0007626	16515	172	71	1	528	2	1	false	0.5458139267436762	0.9237378244304145	5.103719227809163E-144	locomotory behavior
GO:0050863	16515	289	71	1	529	1	2	false	0.5463137996218613	0.9237378244304145	1.585799631091161E-157	regulation of T cell activation
GO:0009987	16515	12841	71	55	13878	59	1	false	0.5463789232396592	0.9237378244304145	0.0	cellular process
GO:1901605	16515	163	71	1	297	1	1	false	0.5488215488215424	0.9264705882352265	3.4888734864875E-88	alpha-amino acid metabolic process
GO:0120115	16515	84	71	1	153	1	1	false	0.5490196078430972	0.9264705882352265	2.826738219315621E-45	Lsm2-8 complex
GO:0005681	16515	189	71	1	3649	15	2	false	0.5503764628754493	0.9278947076809765	4.05E-322	spliceosomal complex
GO:0061695	16515	240	71	1	726	2	1	false	0.5521801082930027	0.9300687298901693	2.6191419541235277E-199	transferase complex, transferring phosphorus-containing groups
GO:1902041	16515	57	71	1	172	2	2	false	0.5542635658914532	0.9327095727419896	5.553628476176022E-47	regulation of extrinsic apoptotic signaling pathway via death domain receptors
GO:0043547	16515	366	71	1	1100	2	3	false	0.5549491273058692	0.9329475839703945	5.201504897444228E-303	positive regulation of GTPase activity
GO:0033549	16515	14	71	1	272	15	2	false	0.5570870426432362	0.9329475839703945	1.0097316303528175E-23	MAP kinase phosphatase activity
GO:0043062	16515	323	71	1	6509	16	1	false	0.5575017488056702	0.9329475839703945	0.0	extracellular structure organization
GO:0072655	16515	128	71	1	538	3	2	false	0.5581793840708119	0.9329475839703945	1.575406074067727E-127	establishment of protein localization to mitochondrion
GO:0050707	16515	175	71	1	3520	16	5	false	0.5585531529033613	0.9329475839703945	2.07135504689065E-301	regulation of cytokine secretion
GO:0010639	16515	353	71	1	4930	11	3	false	0.5587347803818367	0.9329475839703945	0.0	negative regulation of organelle organization
GO:0045862	16515	337	71	1	2646	6	3	false	0.5587906628264832	0.9329475839703945	0.0	positive regulation of proteolysis
GO:0003231	16515	122	71	2	163	2	1	false	0.5590396122092733	0.9329475839703945	1.6480987782092163E-39	cardiac ventricle development
GO:0006732	16515	221	71	1	395	1	1	false	0.5594936708860573	0.9329475839703945	5.057678199482607E-117	coenzyme metabolic process
GO:0010556	16515	2677	71	18	5514	37	3	false	0.5600001893847508	0.9329475839703945	0.0	regulation of macromolecule biosynthetic process
GO:0051649	16515	801	71	2	5310	12	3	false	0.5600779857334707	0.9329475839703945	0.0	establishment of localization in cell
GO:0000724	16515	131	71	1	233	1	2	false	0.5622317596567148	0.935259650735296	8.407194884874783E-69	double-strand break repair via homologous recombination
GO:0004601	16515	45	71	1	80	1	2	false	0.5625000000000011	0.935259650735296	1.7270972273433324E-23	peroxidase activity
GO:0006479	16515	160	71	1	284	1	2	false	0.5633802816901741	0.9358631125597107	6.647675853046176E-84	protein methylation
GO:0016042	16515	268	71	1	2721	8	2	false	0.5642244665013785	0.9363067732421247	0.0	lipid catabolic process
GO:0099565	16515	146	71	1	1834	10	4	false	0.5646825260404412	0.9363067732421247	1.546423254492087E-220	chemical synaptic transmission, postsynaptic
GO:0031329	16515	772	71	5	5738	37	3	false	0.5687093859359974	0.939679203397804	0.0	regulation of cellular catabolic process
GO:0042803	16515	603	71	2	799	2	2	false	0.5693300836571655	0.939679203397804	1.4553087568464765E-192	protein homodimerization activity
GO:0001655	16515	304	71	1	4127	11	1	false	0.5694663808131157	0.939679203397804	0.0	urogenital system development
GO:0032535	16515	336	71	1	6554	16	2	false	0.5695942040368325	0.939679203397804	0.0	regulation of cellular component size
GO:0008285	16515	631	71	3	4571	21	3	false	0.569747897176804	0.939679203397804	0.0	negative regulation of cell population proliferation
GO:0051302	16515	151	71	1	8331	46	2	false	0.5698854571798044	0.939679203397804	0.0	regulation of cell division
GO:0000188	16515	25	71	1	73	2	1	false	0.5707762557077662	0.939679203397804	4.3076035479149504E-20	inactivation of MAPK activity
GO:0006140	16515	106	71	1	4204	33	4	false	0.5708719980841275	0.939679203397804	3.394742910157936E-214	regulation of nucleotide metabolic process
GO:0008270	16515	738	71	2	976	2	1	false	0.5715699873900231	0.9399728247168653	1.1877757905648653E-234	zinc ion binding
GO:0000981	16515	603	71	3	2123	10	4	false	0.5738934123023284	0.9422191197361318	0.0	DNA-binding transcription factor activity, RNA polymerase II-specific
GO:0003690	16515	1527	71	6	1911	7	1	false	0.5739775953284783	0.9422191197361318	0.0	double-stranded DNA binding
GO:0001822	16515	257	71	1	3125	10	2	false	0.5766206612658609	0.9456997064641364	0.0	kidney development
GO:0016604	16515	754	71	3	10934	43	2	false	0.5772246932366414	0.9458328533198228	0.0	nuclear body
GO:0050662	16515	268	71	1	463	1	1	false	0.5788336933046584	0.9476109965503412	3.618276789168254E-136	coenzyme binding
GO:0010976	16515	263	71	1	1044	3	4	false	0.581755182607305	0.9497717509750144	4.282437784198403E-255	positive regulation of neuron projection development
GO:0046578	16515	166	71	1	470	2	2	false	0.5821258449395965	0.9497717509750144	7.249544322996066E-132	regulation of Ras protein signal transduction
GO:0031410	16515	2016	71	6	6076	18	2	false	0.5825056813431612	0.9497717509750144	0.0	cytoplasmic vesicle
GO:0008542	16515	42	71	1	72	1	2	false	0.5833333333333295	0.9497717509750144	6.08614660219243E-21	visual learning
GO:0045321	16515	1132	71	2	2605	4	2	false	0.5836107361826777	0.9497717509750144	0.0	leukocyte activation
GO:0030307	16515	156	71	1	4719	26	4	false	0.5837191354761686	0.9497717509750144	7.548627717828012E-297	positive regulation of cell growth
GO:0035592	16515	519	71	2	1984	7	2	false	0.5838287380233367	0.9497717509750144	0.0	establishment of protein localization to extracellular region
GO:1901215	16515	195	71	1	990	4	3	false	0.5847779421013776	0.9504611835232634	1.4670388516124116E-212	negative regulation of neuron death
GO:0001659	16515	158	71	1	444	2	1	false	0.5855957537672947	0.9509360130745386	7.475677898822318E-125	temperature homeostasis
GO:2001243	16515	93	71	1	786	7	4	false	0.5873247270306127	0.9516804344242226	1.78363792351462E-123	negative regulation of intrinsic apoptotic signaling pathway
GO:0042493	16515	892	71	2	3829	8	1	false	0.589255308665573	0.9516804344242226	0.0	response to drug
GO:0045944	16515	497	71	3	1554	9	3	false	0.5894141219252143	0.9516804344242226	0.0	positive regulation of transcription by RNA polymerase II
GO:0007612	16515	135	71	1	229	1	1	false	0.5895196506549788	0.9516804344242226	8.672605412111827E-67	learning
GO:0071496	16515	292	71	1	2447	7	1	false	0.5896190778833124	0.9516804344242226	0.0	cellular response to external stimulus
GO:0051046	16515	692	71	2	2270	6	2	false	0.5904823284552645	0.9516804344242226	0.0	regulation of secretion
GO:0098805	16515	1574	71	4	6329	16	1	false	0.5905131918465797	0.9516804344242226	0.0	whole membrane
GO:0042326	16515	423	71	3	2287	16	3	false	0.5907375003640574	0.9516804344242226	0.0	negative regulation of phosphorylation
GO:0051650	16515	503	71	2	897	3	3	false	0.5907889042887794	0.9516804344242226	2.696098455078724E-266	establishment of vesicle localization
GO:0043043	16515	640	71	1	1774	2	3	false	0.5915107674871948	0.9519955323704051	0.0	peptide biosynthetic process
GO:0044281	16515	1811	71	9	9406	48	1	false	0.5934220081768935	0.9530843157547862	0.0	small molecule metabolic process
GO:0045666	16515	337	71	1	1301	3	3	false	0.5935111914269592	0.9530843157547862	2.4E-322	positive regulation of neuron differentiation
GO:0000976	16515	1415	71	6	1543	6	2	false	0.5942377253690309	0.9530843157547862	6.742013886341853E-191	transcription regulatory region sequence-specific DNA binding
GO:0044089	16515	473	71	2	6743	28	3	false	0.5943863928828272	0.9530843157547862	0.0	positive regulation of cellular component biogenesis
GO:0016055	16515	480	71	5	619	6	2	false	0.5949509173421932	0.9530843157547862	1.7139153157443847E-142	Wnt signaling pathway
GO:0072332	16515	73	71	1	443	5	2	false	0.595385654250121	0.9530843157547862	1.5578234073270288E-85	intrinsic apoptotic signaling pathway by p53 class mediator
GO:0016236	16515	289	71	1	485	1	1	false	0.5958762886596303	0.9530843157547862	2.1377386003569152E-141	macroautophagy
GO:0050817	16515	313	71	1	6028	17	1	false	0.5965467609698064	0.9530843157547862	0.0	coagulation
GO:0008234	16515	622	71	1	1042	1	1	false	0.5969289827253581	0.9530843157547862	3.040490279962583E-304	cysteine-type peptidase activity
GO:0051249	16515	406	71	1	678	1	2	false	0.5988200589969784	0.9551819459093842	1.5695330356692712E-197	regulation of lymphocyte activation
GO:0044272	16515	168	71	1	4689	25	2	false	0.5992987886164461	0.9551819459093842	9.4621916935E-314	sulfur compound biosynthetic process
GO:0046546	16515	129	71	1	215	1	2	false	0.5999999999999713	0.9554577464788276	2.5978758046442106E-62	development of primary male sexual characteristics
GO:0018209	16515	304	71	1	1150	3	1	false	0.6022503908932689	0.9581978514739872	1.3193909089393512E-287	peptidyl-serine modification
GO:0045926	16515	212	71	1	4932	21	3	false	0.6032977920001716	0.9582553151263328	0.0	negative regulation of growth
GO:0009892	16515	2467	71	12	10162	51	3	false	0.6033459391536169	0.9582553151263328	0.0	negative regulation of metabolic process
GO:0007596	16515	310	71	1	513	1	3	false	0.604288499025293	0.9584852199559946	7.893999225305661E-149	blood coagulation
GO:0032787	16515	558	71	1	923	1	1	false	0.604550379198336	0.9584852199559946	3.5374141163475025E-268	monocarboxylic acid metabolic process
GO:0016909	16515	87	71	1	327	3	1	false	0.6059626533199944	0.9598830471592558	1.0811732274039784E-81	SAP kinase activity
GO:0000993	16515	34	71	1	56	1	2	false	0.6071428571428683	0.9602048260798409	4.66726498021417E-16	RNA polymerase II complex binding
GO:0050730	16515	238	71	1	1398	5	2	false	0.6072508982586463	0.9602048260798409	3.346330631510962E-276	regulation of peptidyl-tyrosine phosphorylation
GO:0005688	16515	84	71	1	138	1	2	false	0.6086956521738981	0.9602048260798409	1.1059483399224579E-39	U6 snRNP
GO:0009416	16515	274	71	5	401	7	1	false	0.6092013853809504	0.9602048260798409	4.3097794406991056E-108	response to light stimulus
GO:0009583	16515	55	71	1	323	5	3	false	0.6092730160483277	0.9602048260798409	1.64845248338674E-63	detection of light stimulus
GO:0016070	16515	3298	71	14	3833	16	1	false	0.6093505474514413	0.9602048260798409	0.0	RNA metabolic process
GO:0005874	16515	523	71	2	1665	6	2	false	0.6101566270713957	0.9603188726107431	0.0	microtubule
GO:0046907	16515	1873	71	7	11294	44	3	false	0.6108112229124368	0.9603188726107431	0.0	intracellular transport
GO:0009165	16515	355	71	1	581	1	2	false	0.6110154905334247	0.9603188726107431	6.960007714092179E-168	nucleotide biosynthetic process
GO:0003777	16515	79	71	1	129	1	1	false	0.612403100775207	0.9616642441860672	5.469691148229055E-37	microtubule motor activity
GO:0032774	16515	2371	71	13	4657	26	3	false	0.6141893842478029	0.9636327806628582	0.0	RNA biosynthetic process
GO:0090087	16515	662	71	2	2719	8	2	false	0.6167736723478626	0.9662322201745365	0.0	regulation of peptide transport
GO:0051094	16515	1228	71	5	7511	32	3	false	0.6181360713490427	0.9662322201745365	0.0	positive regulation of developmental process
GO:0061462	16515	34	71	1	55	1	1	false	0.6181818181818137	0.9662322201745365	1.1880310858726769E-15	protein localization to lysosome
GO:0098793	16515	525	71	2	10934	43	2	false	0.6186090350760791	0.9662322201745365	0.0	presynapse
GO:0031982	16515	2029	71	6	7507	23	1	false	0.6189344908921034	0.9662322201745365	0.0	vesicle
GO:0035970	16515	16	71	1	298	17	1	false	0.6190509359769418	0.9662322201745365	8.149978598274636E-27	peptidyl-threonine dephosphorylation
GO:0051052	16515	319	71	2	4959	32	3	false	0.619707323074026	0.9664228857249251	0.0	regulation of DNA metabolic process
GO:0045935	16515	1094	71	5	5450	26	4	false	0.6206686943935789	0.9670884307992973	0.0	positive regulation of nucleobase-containing compound metabolic process
GO:0009952	16515	184	71	1	296	1	1	false	0.6216216216215369	0.9677396846070226	1.1413295439834662E-84	anterior/posterior pattern specification
GO:0031056	16515	132	71	1	1963	14	3	false	0.6239078388715488	0.9704636977804229	2.188293887796489E-209	regulation of histone modification
GO:0072522	16515	282	71	1	4466	15	6	false	0.6246774858095446	0.9707892966815823	0.0	purine-containing compound biosynthetic process
GO:0032386	16515	319	71	1	3092	9	3	false	0.6251904536396039	0.9707892966815823	0.0	regulation of intracellular transport
GO:0010324	16515	545	71	1	1951	3	1	false	0.6259539844709656	0.9709012511524553	0.0	membrane invagination
GO:0048041	16515	80	71	1	206	2	2	false	0.6270423869287092	0.9709012511524553	3.031731748761038E-59	focal adhesion assembly
GO:0008625	16515	84	71	1	216	2	1	false	0.6276485788112985	0.9709012511524553	3.698586977382659E-62	extrinsic apoptotic signaling pathway via death domain receptors
GO:1905508	16515	27	71	1	43	1	1	false	0.6279069767441819	0.9709012511524553	3.7709928928056474E-12	protein localization to microtubule organizing center
GO:0070727	16515	2015	71	6	3370	10	2	false	0.6280271236228352	0.9709012511524553	0.0	cellular macromolecule localization
GO:0019901	16515	700	71	4	786	4	1	false	0.6284827888886264	0.9709012511524553	2.985224654691716E-117	protein kinase binding
GO:0008289	16515	670	71	3	9221	44	1	false	0.6295092841534135	0.9716572483221202	0.0	lipid binding
GO:0010628	16515	801	71	4	4743	25	3	false	0.6301734086885139	0.9718531085400867	0.0	positive regulation of gene expression
GO:0044297	16515	538	71	2	10934	43	1	false	0.6321509629805624	0.9735379333435253	0.0	cell body
GO:0048608	16515	399	71	1	4990	12	3	false	0.6325646448453945	0.9735379333435253	0.0	reproductive structure development
GO:0008213	16515	160	71	1	3764	23	1	false	0.6328803812117114	0.9735379333435253	1.1437914655462367E-286	protein alkylation
GO:0097731	16515	102	71	2	128	2	1	false	0.6337352362204753	0.9740246748707221	1.0055047661638002E-27	9+0 non-motile cilium
GO:0043281	16515	202	71	1	1304	6	3	false	0.63649911925089	0.9768903394724517	2.2830555385091596E-243	regulation of cysteine-type endopeptidase activity involved in apoptotic process
GO:0030177	16515	170	71	1	1770	10	3	false	0.6366797734870208	0.9768903394724517	2.2295141761106357E-242	positive regulation of Wnt signaling pathway
GO:0001952	16515	106	71	1	267	2	2	false	0.6372954859057632	0.9770063847487506	2.5422123065086857E-77	regulation of cell-matrix adhesion
GO:0002443	16515	689	71	1	1079	1	1	false	0.6385542168672046	0.9781071789269882	1.0361788699599989E-305	leukocyte mediated immunity
GO:0047555	16515	16	71	1	25	1	1	false	0.6400000000000012	0.979492385786804	4.894822501499034E-7	3',5'-cyclic-GMP phosphodiesterase activity
GO:0048332	16515	159	71	1	705	4	2	false	0.6411328869332827	0.9799828749335571	1.0012234909143467E-162	mesoderm morphogenesis
GO:0005938	16515	301	71	1	7501	25	2	false	0.6414039380438539	0.9799828749335571	0.0	cell cortex
GO:0008150	16515	13878	71	59	14589	62	1	false	0.6423321007932191	0.980572801970408	0.0	biological_process
GO:0051603	16515	680	71	1	1685	2	2	false	0.6444032507030573	0.9829051269155401	0.0	proteolysis involved in cellular protein catabolic process
GO:0003341	16515	123	71	1	540	4	1	false	0.6455632570118269	0.9832202875598708	3.5535380468074474E-125	cilium movement
GO:1990837	16515	1457	71	6	1567	6	2	false	0.6456969052631987	0.9832202875598708	2.7858462114274706E-172	sequence-specific double-stranded DNA binding
GO:0004175	16515	674	71	1	1042	1	1	false	0.646833013435693	0.9841218850337835	5.225545316484879E-293	endopeptidase activity
GO:0070661	16515	257	71	1	1612	6	1	false	0.6478909836316988	0.9848651884589473	2.6583123617360578E-306	leukocyte proliferation
GO:0007600	16515	388	71	2	817	4	1	false	0.6493603738789193	0.9848651884589473	1.1461051024118381E-244	sensory perception
GO:0042180	16515	204	71	1	9265	47	3	false	0.6497335679545004	0.9848651884589473	0.0	cellular ketone metabolic process
GO:0001838	16515	109	71	2	135	2	2	false	0.6507462686566737	0.9848651884589473	2.1642897152889733E-28	embryonic epithelial tube formation
GO:0090150	16515	302	71	1	2167	7	2	false	0.6508142709240845	0.9848651884589473	0.0	establishment of protein localization to membrane
GO:0051188	16515	194	71	1	4716	25	2	false	0.6510769989715681	0.9848651884589473	0.0	cofactor biosynthetic process
GO:0061659	16515	341	71	1	523	1	1	false	0.6520076481835088	0.9848651884589473	4.59558000573742E-146	ubiquitin-like protein ligase activity
GO:0005686	16515	90	71	1	138	1	1	false	0.6521739130434646	0.9848651884589473	2.666106080399966E-38	U2 snRNP
GO:0006366	16515	1511	71	9	2161	13	1	false	0.6522213906986285	0.9848651884589473	0.0	transcription by RNA polymerase II
GO:0001503	16515	364	71	1	6028	17	1	false	0.6536468536234642	0.9858976972170023	0.0	ossification
GO:0048738	16515	191	71	1	642	3	2	false	0.6540109413955191	0.9858976972170023	5.453134911475516E-169	cardiac muscle tissue development
GO:0007611	16515	229	71	1	556	2	2	false	0.6545401516625868	0.9858976972170023	7.274518228354743E-163	learning or memory
GO:0046777	16515	230	71	1	1849	8	1	false	0.6552196661770281	0.9861001465176737	8.973681207913746E-301	protein autophosphorylation
GO:0007159	16515	308	71	1	745	2	1	false	0.6562531572490808	0.986834548182533	1.365416220452581E-218	leukocyte cell-cell adhesion
GO:0010038	16515	330	71	1	502	1	1	false	0.6573705179281637	0.9876937432990432	1.964419696631626E-139	response to metal ion
GO:0032590	16515	35	71	1	53	1	1	false	0.6603773584905582	0.9902171945189302	1.5475668092288873E-14	dendrite membrane
GO:0010565	16515	147	71	1	4841	35	3	false	0.6614675142170829	0.9902171945189302	3.3454489046198937E-285	regulation of cellular ketone metabolic process
GO:0045893	16515	564	71	3	2440	14	4	false	0.6618209954000873	0.9902171945189302	0.0	positive regulation of transcription, DNA-templated
GO:0023051	16515	3308	71	16	9004	46	2	false	0.6618378337212343	0.9902171945189302	0.0	regulation of signaling
GO:0007610	16515	528	71	2	13878	59	1	false	0.6625514165872071	0.9902171945189302	0.0	behavior
GO:0050808	16515	377	71	2	618	3	1	false	0.6626392914412317	0.9902171945189302	9.974271446309599E-179	synapse organization
GO:0022008	16515	1450	71	3	3721	8	2	false	0.6628817150704391	0.9902171945189302	0.0	neurogenesis
GO:0070262	16515	18	71	1	298	17	1	false	0.6636733484888089	0.9905817552939399	3.1471864050284625E-29	peptidyl-serine dephosphorylation
GO:0060537	16515	353	71	1	1798	5	1	false	0.6651890723632677	0.9920255827742386	0.0	muscle tissue development
GO:0061134	16515	189	71	1	1819	10	4	false	0.6671115905732992	0.994073202098104	9.887549126770061E-263	peptidase regulator activity
GO:0070997	16515	322	71	2	1921	13	1	false	0.6677761543173402	0.9942444964280398	0.0	neuron death
GO:0007389	16515	379	71	1	6028	17	2	false	0.6689352023089596	0.9944264018834834	0.0	pattern specification process
GO:0005788	16515	279	71	1	4185	16	2	false	0.6691000872419683	0.9944264018834834	0.0	endoplasmic reticulum lumen
GO:0043168	16515	1438	71	2	2941	4	1	false	0.6708653022822709	0.9944264018834834	0.0	anion binding
GO:0043393	16515	180	71	1	5929	36	2	false	0.6714963786395192	0.9944264018834834	0.0	regulation of protein binding
GO:0051403	16515	267	71	1	861	3	2	false	0.6721553669078337	0.9944264018834834	1.0042303782305699E-230	stress-activated MAPK cascade
GO:0018205	16515	357	71	1	1150	3	1	false	0.6724971412271518	0.9944264018834834	1.6538706783194315E-308	peptidyl-lysine modification
GO:0043588	16515	330	71	1	3125	10	1	false	0.6729772709278766	0.9944264018834834	0.0	skin development
GO:0043065	16515	606	71	4	1697	12	3	false	0.6730184987743143	0.9944264018834834	0.0	positive regulation of apoptotic process
GO:0007399	16515	1971	71	5	4127	11	1	false	0.6730986555876728	0.9944264018834834	0.0	nervous system development
GO:0002263	16515	642	71	1	2060	3	3	false	0.6740579467457544	0.9944264018834834	0.0	cell activation involved in immune response
GO:0016477	16515	1315	71	4	1451	4	1	false	0.6742909287962932	0.9944264018834834	2.5941692467191015E-195	cell migration
GO:0071900	16515	482	71	3	1083	7	2	false	0.6744948563355634	0.9944264018834834	2.77E-322	regulation of protein serine/threonine kinase activity
GO:0010035	16515	502	71	1	3829	8	1	false	0.6754664413663745	0.9950478765731038	0.0	response to inorganic substance
GO:0010948	16515	303	71	1	1498	5	3	false	0.6774896212679464	0.9961947651375781	0.0	negative regulation of cell cycle process
GO:0061458	16515	403	71	1	4127	11	1	false	0.6775222322493386	0.9961947651375781	0.0	reproductive system development
GO:0008584	16515	129	71	1	190	1	2	false	0.6789473684210657	0.9961947651375781	2.608342719434987E-51	male gonad development
GO:0042110	16515	422	71	1	621	1	1	false	0.6795491143318819	0.9961947651375781	2.0350217108907248E-168	T cell activation
GO:0008022	16515	189	71	1	5904	35	1	false	0.680851498450345	0.9961947651375781	0.0	protein C-terminus binding
GO:0031098	16515	295	71	1	3512	13	2	false	0.6810162924025638	0.9961947651375781	0.0	stress-activated protein kinase signaling cascade
GO:0000779	16515	116	71	1	267	2	2	false	0.6810847343076519	0.9961947651375781	8.55277211093337E-79	condensed chromosome, centromeric region
GO:0032886	16515	204	71	1	8500	47	2	false	0.6817428053119965	0.9961947651375781	0.0	regulation of microtubule-based process
GO:0032872	16515	218	71	1	687	3	3	false	0.6824850693793081	0.9961947651375781	1.1479347801484123E-185	regulation of stress-activated MAPK cascade
GO:0005546	16515	71	71	1	104	1	1	false	0.6826923076922842	0.9961947651375781	7.170563846314133E-28	phosphatidylinositol-4,5-bisphosphate binding
GO:0001525	16515	458	71	1	1048	2	2	false	0.6832917751183042	0.9961947651375781	5.5632098852366E-311	angiogenesis
GO:0030659	16515	712	71	2	2028	6	2	false	0.6832981229106784	0.9961947651375781	0.0	cytoplasmic vesicle membrane
GO:0006928	16515	2076	71	8	12841	55	1	false	0.6839763880414979	0.9961947651375781	0.0	movement of cell or subcellular component
GO:0008544	16515	370	71	1	1798	5	1	false	0.6844518987353103	0.9961947651375781	0.0	epidermis development
GO:0003674	16515	11969	71	50	14589	62	1	false	0.6845053029662851	0.9961947651375781	0.0	molecular_function
GO:0072507	16515	447	71	1	652	1	2	false	0.6855828220858939	0.9969608723097928	1.5162498349701476E-175	divalent inorganic cation homeostasis
GO:0001578	16515	363	71	2	727	4	1	false	0.6869838258308452	0.997038893395891	4.791460585513317E-218	microtubule bundle formation
GO:0006897	16515	537	71	1	2131	4	3	false	0.6872430295130088	0.997038893395891	0.0	endocytosis
GO:0048584	16515	2094	71	9	8465	40	3	false	0.6872899392286766	0.997038893395891	0.0	positive regulation of response to stimulus
GO:0043408	16515	663	71	3	2391	12	3	false	0.6895505935172545	0.9971154122538844	0.0	regulation of MAPK cascade
GO:0031966	16515	666	71	1	3192	5	2	false	0.6899061092903591	0.9971154122538844	0.0	mitochondrial membrane
GO:0045927	16515	241	71	1	5477	26	3	false	0.6904795249137989	0.9971154122538844	0.0	positive regulation of growth
GO:0043491	16515	229	71	1	2462	12	1	false	0.6909631855736094	0.9971154122538844	0.0	protein kinase B signaling
GO:0008092	16515	957	71	5	5904	35	1	false	0.6916123438258879	0.9971154122538844	0.0	cytoskeletal protein binding
GO:0007517	16515	357	71	1	3218	10	2	false	0.6919942807907635	0.9971154122538844	0.0	muscle organ development
GO:0048583	16515	3777	71	17	9953	48	2	false	0.6921021695659476	0.9971154122538844	0.0	regulation of response to stimulus
GO:0097708	16515	2016	71	6	9006	30	2	false	0.6921957600567881	0.9971154122538844	0.0	intracellular vesicle
GO:0007599	16515	315	71	1	455	1	1	false	0.6923076923076352	0.9971154122538844	2.6494842979810975E-121	hemostasis
GO:0009792	16515	587	71	2	929	3	1	false	0.6934063801052237	0.9971154122538844	1.2806725586208028E-264	embryo development ending in birth or egg hatching
GO:0004364	16515	25	71	1	36	1	1	false	0.6944444444444441	0.9971154122538844	1.664432731631567E-9	glutathione transferase activity
GO:0014020	16515	91	71	2	109	2	2	false	0.6957186544342481	0.9971154122538844	5.995055981629688E-21	primary neural tube formation
GO:0050678	16515	294	71	1	1390	5	2	false	0.695814441135256	0.9971154122538844	1.3112988928977E-310	regulation of epithelial cell proliferation
GO:0008283	16515	1612	71	6	13878	59	1	false	0.6959463040086227	0.9971154122538844	0.0	cell population proliferation
GO:0009301	16515	71	71	1	102	1	1	false	0.6960784313725419	0.9971154122538844	7.273776507738661E-27	snRNA transcription
GO:0097712	16515	338	71	2	405	2	2	false	0.6961618384061117	0.9971154122538844	2.3713088587117477E-78	vesicle targeting, trans-Golgi to periciliary membrane compartment
GO:0032147	16515	371	71	1	531	1	1	false	0.6986817325802082	0.9999329543018961	1.973659394228755E-140	activation of protein kinase activity
GO:0004888	16515	596	71	1	850	1	1	false	0.7011764705885416	0.999996563372142	2.4718895390397115E-224	transmembrane signaling receptor activity
GO:0043175	16515	40	71	1	57	1	1	false	0.7017543859649038	0.999996563372142	7.160939251939335E-15	RNA polymerase core enzyme binding
GO:1903037	16515	278	71	1	396	1	2	false	0.7020202020200965	0.999996563372142	3.9608440227055116E-104	regulation of leukocyte cell-cell adhesion
GO:0031349	16515	314	71	1	2758	10	3	false	0.7020408210360924	0.999996563372142	0.0	positive regulation of defense response
GO:0006954	16515	627	71	1	1379	2	1	false	0.7028030871543707	0.999996563372142	0.0	inflammatory response
GO:0007005	16515	503	71	1	4814	11	1	false	0.7033724551700751	0.999996563372142	0.0	mitochondrion organization
GO:0035108	16515	142	71	2	169	2	2	false	0.7051986475062988	0.999996563372142	6.874912312685913E-32	limb morphogenesis
GO:0045861	16515	306	71	1	2162	8	3	false	0.7056604584033012	0.999996563372142	0.0	negative regulation of proteolysis
GO:0051648	16515	518	71	2	807	3	1	false	0.707355974526021	0.999996563372142	8.105257218839552E-228	vesicle localization
GO:0006873	16515	590	71	1	834	1	2	false	0.7074340527576426	0.999996563372142	3.900428870011724E-218	cellular ion homeostasis
GO:0009894	16515	925	71	5	6072	38	2	false	0.7077121710925476	0.999996563372142	0.0	regulation of catabolic process
GO:0000793	16515	207	71	1	1624	9	1	false	0.7078251938074875	0.999996563372142	2.70944273168614E-268	condensed chromosome
GO:0046328	16515	175	71	1	247	1	2	false	0.708502024291427	0.999996563372142	3.2880656049258255E-64	regulation of JNK cascade
GO:0005856	16515	1977	71	8	4526	20	1	false	0.7088542990908995	0.999996563372142	0.0	cytoskeleton
GO:0002275	16515	511	71	1	720	1	2	false	0.7097222222221098	0.999996563372142	1.3157014001705533E-187	myeloid cell activation involved in immune response
GO:0048666	16515	1027	71	2	1990	4	2	false	0.7114246398540542	0.999996563372142	0.0	neuron development
GO:0034504	16515	259	71	1	1178	5	1	false	0.7117236215771807	0.999996563372142	1.18690245734131E-268	protein localization to nucleus
GO:2001234	16515	216	71	1	1845	10	4	false	0.7130293779642106	0.999996563372142	1.728233197303691E-288	negative regulation of apoptotic signaling pathway
GO:0004114	16515	25	71	1	35	1	1	false	0.7142857142857149	0.999996563372142	5.4472343944305865E-9	3',5'-cyclic-nucleotide phosphodiesterase activity
GO:0017145	16515	122	71	1	649	6	1	false	0.7148607136602046	0.999996563372142	1.515820243281184E-135	stem cell division
GO:0000777	16515	103	71	1	144	1	2	false	0.7152777777777886	0.999996563372142	5.96863985491527E-37	condensed chromosome kinetochore
GO:0005622	16515	10525	71	42	11845	48	1	false	0.7161374934001282	0.999996563372142	0.0	intracellular
GO:0044238	16515	8708	71	44	9406	48	1	false	0.7173336451230968	0.999996563372142	0.0	primary metabolic process
GO:0055074	16515	410	71	1	571	1	2	false	0.7180385288966885	0.999996563372142	8.549799163110391E-147	calcium ion homeostasis
GO:0048562	16515	268	71	1	1200	5	3	false	0.7180775539396149	0.999996563372142	5.979684013239136E-276	embryonic organ morphogenesis
GO:0001817	16515	632	71	1	2817	5	2	false	0.7195364021444821	0.999996563372142	0.0	regulation of cytokine production
GO:0018130	16515	3081	71	14	5741	28	2	false	0.7196821781568933	0.999996563372142	0.0	heterocycle biosynthetic process
GO:0007059	16515	293	71	1	12841	55	1	false	0.7197888541172772	0.999996563372142	0.0	chromosome segregation
GO:0046903	16515	1477	71	3	4702	11	1	false	0.7225814032247673	0.999996563372142	0.0	secretion
GO:0019438	16515	3096	71	14	5759	28	2	false	0.7230286769968326	0.999996563372142	0.0	aromatic compound biosynthetic process
GO:0010557	16515	1109	71	6	4648	29	4	false	0.7240403849005608	0.999996563372142	0.0	positive regulation of macromolecule biosynthetic process
GO:0019887	16515	169	71	1	1534	11	4	false	0.7242960708263714	0.999996563372142	2.5160806917380154E-230	protein kinase regulator activity
GO:0007041	16515	95	71	1	131	1	1	false	0.725190839694656	0.999996563372142	4.535969382485117E-33	lysosomal transport
GO:0009611	16515	602	71	1	3575	7	1	false	0.7252644997089095	0.999996563372142	0.0	response to wounding
GO:0036156	16515	81	71	2	95	2	1	false	0.7256438969764716	0.999996563372142	4.892396832531567E-17	inner dynein arm
GO:0001654	16515	323	71	2	492	3	2	false	0.7275218745783922	0.999996563372142	9.127290303776097E-137	eye development
GO:0007162	16515	242	71	1	4783	25	3	false	0.727841913798121	0.999996563372142	0.0	negative regulation of cell adhesion
GO:0051170	16515	159	71	1	332	2	1	false	0.7292250573288823	0.999996563372142	3.5062681746907363E-99	import into nucleus
GO:0051223	16515	642	71	2	1947	7	3	false	0.7304151606514365	0.999996563372142	0.0	regulation of protein transport
GO:0023014	16515	859	71	3	4966	21	2	false	0.7304276717138288	0.999996563372142	0.0	signal transduction by protein phosphorylation
GO:0090596	16515	224	71	1	1143	6	2	false	0.7307092254117542	0.999996563372142	8.369270374267982E-245	sensory organ morphogenesis
GO:0072503	16515	432	71	1	591	1	2	false	0.7309644670052866	0.999996563372142	9.438586831544698E-149	cellular divalent inorganic cation homeostasis
GO:0009057	16515	1319	71	6	8030	43	2	false	0.7312288111206438	0.999996563372142	0.0	macromolecule catabolic process
GO:0006900	16515	613	71	1	2654	5	3	false	0.7313305311859661	0.999996563372142	0.0	vesicle budding from membrane
GO:0044403	16515	901	71	1	1871	2	1	false	0.7313541616053545	0.999996563372142	0.0	symbiotic process
GO:0042175	16515	976	71	2	6329	16	2	false	0.7317259290143274	0.999996563372142	0.0	nuclear outer membrane-endoplasmic reticulum membrane network
GO:0007165	16515	4610	71	18	12851	55	5	false	0.7322318462669569	0.999996563372142	0.0	signal transduction
GO:0005739	16515	1076	71	3	8452	29	2	false	0.7331342507507942	0.999996563372142	0.0	mitochondrion
GO:0010033	16515	2958	71	6	3829	8	1	false	0.7337672949825709	0.999996563372142	0.0	response to organic substance
GO:0060249	16515	397	71	1	1707	5	1	false	0.7342848718895263	0.999996563372142	0.0	anatomical structure homeostasis
GO:0098797	16515	455	71	1	5728	16	2	false	0.7344846535018128	0.999996563372142	0.0	plasma membrane protein complex
GO:0008380	16515	423	71	1	873	2	1	false	0.7345833727420803	0.999996563372142	8.925974126670274E-262	RNA splicing
GO:0042391	16515	375	71	1	3583	12	1	false	0.7352028232624257	0.999996563372142	0.0	regulation of membrane potential
GO:0018105	16515	286	71	1	1867	8	2	false	0.7362947791950387	0.999996563372142	0.0	peptidyl-serine phosphorylation
GO:0051896	16515	204	71	1	1788	11	2	false	0.7372537125178508	0.999996563372142	7.437345104961197E-275	regulation of protein kinase B signaling
GO:0030326	16515	122	71	2	142	2	2	false	0.7372889821196358	0.999996563372142	8.913457936657655E-25	embryonic limb morphogenesis
GO:0045296	16515	313	71	2	471	3	1	false	0.7383749943292655	0.999996563372142	8.133887693569898E-130	cadherin binding
GO:0032940	16515	1368	71	3	1513	3	2	false	0.7390096811639701	0.999996563372142	8.433213512315943E-207	secretion by cell
GO:0003682	16515	542	71	2	9221	44	1	false	0.7399848325162254	0.999996563372142	0.0	chromatin binding
GO:0002683	16515	351	71	1	5907	22	3	false	0.7408088155465091	0.999996563372142	0.0	negative regulation of immune system process
GO:0031328	16515	1186	71	6	5530	33	4	false	0.7412061424347351	0.999996563372142	0.0	positive regulation of cellular biosynthetic process
GO:0010564	16515	696	71	2	1553	5	2	false	0.7414115192225957	0.999996563372142	0.0	regulation of cell cycle process
GO:0070302	16515	221	71	1	2076	12	3	false	0.741924144729909	0.999996563372142	7.441940008568269E-305	regulation of stress-activated protein kinase signaling cascade
GO:0008134	16515	635	71	3	5904	35	1	false	0.7425368372747063	0.999996563372142	0.0	transcription factor binding
GO:0051347	16515	662	71	2	3461	13	3	false	0.7426069209735506	0.999996563372142	0.0	positive regulation of transferase activity
GO:0009891	16515	1233	71	6	5739	33	3	false	0.7428659832079731	0.999996563372142	0.0	positive regulation of biosynthetic process
GO:0044282	16515	365	71	1	3416	12	2	false	0.7429095636455829	0.999996563372142	0.0	small molecule catabolic process
GO:0035861	16515	58	71	1	78	1	1	false	0.7435897435897196	0.999996563372142	5.049932347340516E-19	site of double-strand break
GO:0031267	16515	384	71	1	515	1	1	false	0.7456310679609564	0.999996563372142	3.6248893433568825E-126	small GTPase binding
GO:0097153	16515	206	71	1	1765	11	2	false	0.745715649410793	0.999996563372142	2.130987757670256E-275	cysteine-type endopeptidase activity involved in apoptotic process
GO:0005635	16515	446	71	1	6747	20	3	false	0.7458395399761747	0.999996563372142	0.0	nuclear envelope
GO:0001012	16515	829	71	3	1506	6	1	false	0.7459178818186664	0.999996563372142	0.0	RNA polymerase II regulatory region DNA binding
GO:0010467	16515	3646	71	18	7606	41	1	false	0.7495657577870245	0.999996563372142	0.0	gene expression
GO:0045177	16515	346	71	1	10934	43	1	false	0.7497788925823917	0.999996563372142	0.0	apical part of cell
GO:0010665	16515	33	71	2	38	2	2	false	0.7510668563300174	0.999996563372142	1.992262054181559E-6	regulation of cardiac muscle cell apoptotic process
GO:0002444	16515	519	71	1	689	1	1	false	0.7532656023224126	0.999996563372142	1.8541720097934E-166	myeloid leukocyte mediated immunity
GO:0007264	16515	521	71	2	2462	12	1	false	0.757330101122853	0.999996563372142	0.0	small GTPase mediated signal transduction
GO:0042592	16515	1707	71	5	3583	12	1	false	0.7577539028400224	0.999996563372142	0.0	homeostatic process
GO:0022411	16515	554	71	1	6509	16	1	false	0.7594896331980008	0.999996563372142	0.0	cellular component disassembly
GO:1901362	16515	3230	71	14	5889	28	2	false	0.7608551729173969	0.999996563372142	0.0	organic cyclic compound biosynthetic process
GO:0051276	16515	1114	71	2	4814	11	1	false	0.7619180203248082	0.999996563372142	0.0	chromosome organization
GO:0010212	16515	139	71	2	401	7	1	false	0.7627662341668981	0.999996563372142	9.808129332785928E-112	response to ionizing radiation
GO:0048471	16515	689	71	2	10934	43	2	false	0.7636376937500474	0.999996563372142	0.0	perinuclear region of cytoplasm
GO:0007254	16515	204	71	1	267	1	1	false	0.7640449438201796	0.999996563372142	7.681357302718502E-63	JNK cascade
GO:0044248	16515	2055	71	9	8923	46	2	false	0.7642148794909431	0.999996563372142	0.0	cellular catabolic process
GO:0051128	16515	2242	71	9	10141	48	2	false	0.7644706032947468	0.999996563372142	0.0	regulation of cellular component organization
GO:0019538	16515	5250	71	24	8935	44	3	false	0.7661267544183842	0.999996563372142	0.0	protein metabolic process
GO:0010646	16515	3269	71	16	8383	46	2	false	0.7683106118387256	0.999996563372142	0.0	regulation of cell communication
GO:0010466	16515	216	71	1	1296	8	4	false	0.7684389828965423	0.999996563372142	8.520861559114194E-253	negative regulation of peptidase activity
GO:2000026	16515	1794	71	4	5196	14	3	false	0.7687281094082927	0.999996563372142	0.0	regulation of multicellular organismal development
GO:0032279	16515	326	71	4	348	4	2	false	0.7692093967344407	0.999996563372142	2.6942141911331886E-35	asymmetric synapse
GO:0030674	16515	244	71	1	5953	35	2	false	0.7698648038876352	0.999996563372142	0.0	protein-macromolecule adaptor activity
GO:0045786	16515	563	71	2	4807	23	3	false	0.7698749944713634	0.999996563372142	0.0	negative regulation of cell cycle
GO:0004713	16515	211	71	1	1261	8	2	false	0.769936696616753	0.999996563372142	1.5569816001491947E-246	protein tyrosine kinase activity
GO:0048646	16515	989	71	2	5265	14	2	false	0.77017875793275	0.999996563372142	0.0	anatomical structure formation involved in morphogenesis
GO:0043406	16515	246	71	1	635	3	4	false	0.7707942023268377	0.999996563372142	2.440306010539757E-183	positive regulation of MAP kinase activity
GO:0006874	16515	401	71	1	520	1	3	false	0.7711538461537717	0.999996563372142	8.128339723813053E-121	cellular calcium ion homeostasis
GO:0043010	16515	284	71	2	323	2	1	false	0.7727631098206066	0.999996563372142	3.0841609002606947E-51	camera-type eye development
GO:0034248	16515	415	71	2	5288	35	3	false	0.7731532070670503	0.999996563372142	0.0	regulation of cellular amide metabolic process
GO:1905710	16515	59	71	1	76	1	1	false	0.7763157894736796	0.999996563372142	2.61617503948766E-17	positive regulation of membrane permeability
GO:0006520	16515	297	71	1	8872	44	3	false	0.7772873140393873	0.999996563372142	0.0	cellular amino acid metabolic process
GO:0043583	16515	193	71	1	491	3	1	false	0.7773216507372959	0.999996563372142	3.480694703029487E-142	ear development
GO:1901575	16515	1956	71	8	9133	45	2	false	0.7776840905202944	0.999996563372142	0.0	organic substance catabolic process
GO:0009991	16515	473	71	1	2447	7	1	false	0.778130598532045	0.999996563372142	0.0	response to extracellular stimulus
GO:0043410	16515	494	71	1	1572	4	4	false	0.7792483913703572	0.999996563372142	0.0	positive regulation of MAPK cascade
GO:0001558	16515	377	71	1	2432	9	3	false	0.7809960668449689	0.999996563372142	0.0	regulation of cell growth
GO:0003002	16515	296	71	1	379	1	1	false	0.7810026385225792	0.999996563372142	6.123300973226972E-86	regionalization
GO:0034968	16515	107	71	1	137	1	2	false	0.7810218978102199	0.999996563372142	6.490030157305677E-31	histone lysine methylation
GO:0006996	16515	4814	71	11	6509	16	1	false	0.7821530103983967	0.999996563372142	0.0	organelle organization
GO:0003012	16515	389	71	1	1482	5	1	false	0.7823220980163882	0.999996563372142	0.0	muscle system process
GO:0032944	16515	198	71	1	253	1	2	false	0.7826086956521217	0.999996563372142	4.8630093008627926E-57	regulation of mononuclear cell proliferation
GO:0002274	16515	604	71	1	1132	2	1	false	0.7826620802132539	0.999996563372142	0.0	myeloid leukocyte activation
GO:0051480	16515	314	71	1	401	1	1	false	0.7830423940149637	0.999996563372142	1.6957984953835528E-90	regulation of cytosolic calcium ion concentration
GO:0061061	16515	577	71	1	4812	12	1	false	0.7844636122857586	0.999996563372142	0.0	muscle structure development
GO:0034613	16515	2012	71	6	2533	8	2	false	0.7845181604510039	0.999996563372142	0.0	cellular protein localization
GO:0044087	16515	839	71	3	9710	47	2	false	0.784518739484048	0.999996563372142	0.0	regulation of cellular component biogenesis
GO:0004865	16515	9	71	1	36	5	1	false	0.7858575248281174	0.999996563372142	1.0622107069139657E-8	protein serine/threonine phosphatase inhibitor activity
GO:0043130	16515	74	71	1	94	1	1	false	0.7872340425532115	0.999996563372142	7.401151014516041E-21	ubiquitin binding
GO:0062023	16515	353	71	1	448	1	1	false	0.7879464285715161	0.999996563372142	6.490318583199214E-100	collagen-containing extracellular matrix
GO:1901293	16515	359	71	1	3424	14	3	false	0.7885545174374984	0.999996563372142	0.0	nucleoside phosphate biosynthetic process
GO:0000977	16515	822	71	3	1421	6	2	false	0.7901870117716794	0.999996563372142	0.0	RNA polymerase II regulatory region sequence-specific DNA binding
GO:0050890	16515	265	71	1	817	4	1	false	0.7923502169939944	0.999996563372142	8.929693059937898E-223	cognition
GO:0010970	16515	435	71	3	470	3	2	false	0.7924106961105402	0.999996563372142	1.1339005228704009E-53	transport along microtubule
GO:0030855	16515	625	71	1	3506	8	2	false	0.7924622286584163	0.999996563372142	0.0	epithelial cell differentiation
GO:0036230	16515	479	71	1	604	1	1	false	0.7930463576161212	0.999996563372142	4.42232868641949E-133	granulocyte activation
GO:0000375	16515	336	71	1	423	1	1	false	0.794326241134673	0.999996563372142	9.236000318294528E-93	RNA splicing, via transesterification reactions
GO:0051090	16515	647	71	3	4303	27	3	false	0.794870304019046	0.999996563372142	0.0	regulation of DNA-binding transcription factor activity
GO:0048018	16515	384	71	1	4802	19	3	false	0.7953933487205322	0.999996563372142	0.0	receptor ligand activity
GO:0019953	16515	687	71	1	1253	2	2	false	0.7961505804596938	0.999996563372142	0.0	sexual reproduction
GO:0014069	16515	326	71	4	345	4	2	false	0.7964357200341794	0.999996563372142	1.2182739717218095E-31	postsynaptic density
GO:0046649	16515	621	71	1	1132	2	1	false	0.7964448735138625	0.999996563372142	0.0	lymphocyte activation
GO:0003712	16515	574	71	2	2130	10	2	false	0.7977159290848109	0.999996563372142	0.0	transcription coregulator activity
GO:0009986	16515	740	71	2	10934	43	1	false	0.7981092253956501	0.999996563372142	0.0	cell surface
GO:0006163	16515	482	71	1	603	1	2	false	0.7993366500830937	0.999996563372142	1.2779817982468668E-130	purine nucleotide metabolic process
GO:0000139	16515	665	71	1	2012	4	2	false	0.799405894277502	0.999996563372142	0.0	Golgi membrane
GO:0009584	16515	44	71	1	55	1	1	false	0.7999999999999894	0.999996563372142	8.357460915570152E-12	detection of visible light
GO:0007621	16515	4	71	1	5	1	1	false	0.7999999999999997	0.999996563372142	0.19999999999999998	negative regulation of female receptivity
GO:0031252	16515	401	71	1	10934	43	1	false	0.8000734218787915	0.999996563372142	0.0	cell leading edge
GO:0005819	16515	351	71	1	4526	20	2	false	0.8017098042460784	0.999996563372142	0.0	spindle
GO:0023052	16515	5095	71	19	13878	59	1	false	0.8028709974096501	0.999996563372142	0.0	signaling
GO:0007186	16515	729	71	2	4610	18	1	false	0.8028903184062394	0.999996563372142	0.0	G protein-coupled receptor signaling pathway
GO:0090066	16515	453	71	1	3583	12	1	false	0.8030255555144108	0.999996563372142	0.0	regulation of anatomical structure size
GO:0006875	16515	511	71	1	636	1	2	false	0.8034591194966896	0.999996563372142	3.29941028818315E-136	cellular metal ion homeostasis
GO:0097435	16515	629	71	1	6509	16	1	false	0.8036861488390703	0.999996563372142	0.0	supramolecular fiber organization
GO:0048609	16515	698	71	1	1253	2	2	false	0.8040039368771351	0.999996563372142	0.0	multicellular organismal reproductive process
GO:0050878	16515	455	71	1	3583	12	1	false	0.8045332478793412	0.999996563372142	0.0	regulation of body fluid levels
GO:0010605	16515	2252	71	10	7683	41	3	false	0.8050728455151052	0.999996563372142	0.0	negative regulation of macromolecule metabolic process
GO:0006915	16515	1695	71	11	1819	12	1	false	0.8051509116237047	0.999996563372142	6.637702222380925E-196	apoptotic process
GO:0016324	16515	286	71	1	2414	13	2	false	0.8067347825613799	0.999996563372142	0.0	apical plasma membrane
GO:0023056	16515	1745	71	7	6990	35	3	false	0.8073678111932169	0.999996563372142	0.0	positive regulation of signaling
GO:0000904	16515	692	71	1	2048	4	2	false	0.8081027685956998	0.999996563372142	0.0	cell morphogenesis involved in differentiation
GO:0043226	16515	9283	71	35	10934	43	1	false	0.8082105289386003	0.999996563372142	0.0	organelle
GO:0007049	16515	1553	71	5	12841	55	1	false	0.8111829280528315	0.999996563372142	0.0	cell cycle
GO:0003924	16515	723	71	1	1279	2	1	false	0.8112154815784727	0.999996563372142	0.0	GTPase activity
GO:0006810	16515	4702	71	11	4792	11	1	false	0.8115745495485499	0.999996563372142	1.9528703698435357E-193	transport
GO:0002366	16515	641	71	1	1133	2	2	false	0.811647990419218	0.999996563372142	0.0	leukocyte activation involved in immune response
GO:0002252	16515	1079	71	1	2527	3	1	false	0.8120226965405133	0.999996563372142	0.0	immune effector process
GO:0051173	16515	2492	71	10	8444	41	3	false	0.8125879977994549	0.999996563372142	0.0	positive regulation of nitrogen compound metabolic process
GO:0009259	16515	473	71	1	582	1	2	false	0.8127147766323559	0.999996563372142	2.9974324036834596E-121	ribonucleotide metabolic process
GO:0019207	16515	197	71	1	1516	12	2	false	0.8130576139351483	0.999996563372142	1.5453463694756356E-253	kinase regulator activity
GO:0043231	16515	7335	71	23	9029	30	2	false	0.8131479100166172	0.999996563372142	0.0	intracellular membrane-bounded organelle
GO:0001568	16515	628	71	1	4812	12	2	false	0.8136638646576557	0.999996563372142	0.0	blood vessel development
GO:0006066	16515	320	71	1	1883	9	2	false	0.8136744785129917	0.999996563372142	0.0	alcohol metabolic process
GO:0016192	16515	2128	71	4	4702	11	1	false	0.8138458691215393	0.999996563372142	0.0	vesicle-mediated transport
GO:0006936	16515	317	71	1	389	1	1	false	0.8149100257070112	0.999996563372142	2.275965879320519E-80	muscle contraction
GO:0032879	16515	2429	71	9	10462	48	2	false	0.816163561922703	0.999996563372142	0.0	regulation of localization
GO:0031175	16515	915	71	2	1533	4	2	false	0.8174747597815215	0.999996563372142	0.0	neuron projection development
GO:0032103	16515	431	71	1	3505	13	3	false	0.8189296272416443	0.999996563372142	0.0	positive regulation of response to external stimulus
GO:0016491	16515	757	71	3	6524	37	2	false	0.820081432969814	0.999996563372142	0.0	oxidoreductase activity
GO:0006790	16515	325	71	1	8863	46	1	false	0.8214617850479977	0.999996563372142	0.0	sulfur compound metabolic process
GO:0043604	16515	761	71	2	3900	15	2	false	0.8218554897935442	0.999996563372142	0.0	amide biosynthetic process
GO:0006952	16515	1379	71	2	3575	7	1	false	0.8222100953790328	0.999996563372142	0.0	defense response
GO:0004553	16515	74	71	1	90	1	1	false	0.8222222222222365	0.999996563372142	4.658373048486639E-18	hydrolase activity, hydrolyzing O-glycosyl compounds
GO:0005575	16515	11845	71	48	14589	62	1	false	0.8239346053841511	0.999996563372142	0.0	cellular_component
GO:0044093	16515	1894	71	6	11969	50	2	false	0.8244888570783213	0.999996563372142	0.0	positive regulation of molecular function
GO:0032259	16515	335	71	1	9406	48	1	false	0.8253859508688753	0.999996563372142	0.0	methylation
GO:0007154	16515	5113	71	19	12841	55	1	false	0.8256762471762402	0.999996563372142	0.0	cell communication
GO:0043414	16515	284	71	1	6663	40	3	false	0.8258037111948306	0.999996563372142	0.0	macromolecule methylation
GO:0098542	16515	941	71	1	1609	2	2	false	0.8277892699331408	0.999996563372142	0.0	defense response to other organism
GO:0006605	16515	406	71	1	1362	5	1	false	0.8301575993545068	0.999996563372142	0.0	protein targeting
GO:0032446	16515	886	71	1	1066	1	1	false	0.8311444652909008	0.999996563372142	1.8746522401419E-209	protein modification by small protein conjugation
GO:0022607	16515	2668	71	5	6683	16	2	false	0.8321532367331843	0.999996563372142	0.0	cellular component assembly
GO:0019219	16515	2640	71	13	6350	37	4	false	0.832360162290637	0.999996563372142	0.0	regulation of nucleobase-containing compound metabolic process
GO:0000165	16515	840	71	3	2466	12	2	false	0.8330627174756456	0.999996563372142	0.0	MAPK cascade
GO:0015629	16515	696	71	2	1977	8	1	false	0.8344227673498981	0.999996563372142	0.0	actin cytoskeleton
GO:0031012	16515	448	71	1	10934	43	2	false	0.8351126738678603	0.999996563372142	0.0	extracellular matrix
GO:0060090	16515	370	71	1	9221	44	1	false	0.8357287821261623	0.999996563372142	0.0	molecular adaptor activity
GO:0010604	16515	2560	71	12	7739	44	3	false	0.836743520604451	0.999996563372142	0.0	positive regulation of macromolecule metabolic process
GO:0010810	16515	190	71	1	730	6	2	false	0.8373452119026715	0.999996563372142	5.050527098260635E-181	regulation of cell-substrate adhesion
GO:0042060	16515	505	71	1	602	1	1	false	0.8388704318937582	0.999996563372142	8.253237307151272E-115	wound healing
GO:0110165	16515	10934	71	43	11845	48	1	false	0.8393351303482876	0.999996563372142	0.0	cellular anatomical entity
GO:0007275	16515	4343	71	11	6284	18	2	false	0.8396722823105505	0.999996563372142	0.0	multicellular organism development
GO:0048468	16515	1897	71	4	5006	14	3	false	0.8401940271591122	0.999996563372142	0.0	cell development
GO:0035794	16515	58	71	1	69	1	2	false	0.8405797101449136	0.999996563372142	5.48302605632381E-13	positive regulation of mitochondrial membrane permeability
GO:0016740	16515	2841	71	12	6357	32	1	false	0.8409459887543884	0.999996563372142	0.0	transferase activity
GO:0005759	16515	457	71	1	4452	17	2	false	0.8419385126445378	0.999996563372142	0.0	mitochondrial matrix
GO:0009719	16515	1513	71	4	7281	27	1	false	0.842703321208893	0.999996563372142	0.0	response to endogenous stimulus
GO:0040012	16515	891	71	3	9059	46	2	false	0.8440560068272387	0.999996563372142	0.0	regulation of locomotion
GO:0006325	16515	713	71	1	6509	16	2	false	0.8441025271779385	0.999996563372142	0.0	chromatin organization
GO:0099503	16515	920	71	2	2016	6	1	false	0.8445312572651973	0.999996563372142	0.0	secretory vesicle
GO:0006796	16515	2991	71	28	3009	28	1	false	0.8447106275517181	0.999996563372142	1.6476590431454356E-47	phosphate-containing compound metabolic process
GO:0010647	16515	1736	71	7	6661	35	3	false	0.8447373862809181	0.999996563372142	0.0	positive regulation of cell communication
GO:0042073	16515	344	71	2	856	7	4	false	0.8448666479006611	0.999996563372142	1.204155483386331E-249	intraciliary transport
GO:0010468	16515	2644	71	14	5456	34	2	false	0.8472561083066248	0.999996563372142	0.0	regulation of gene expression
GO:0043169	16515	1836	71	2	2941	4	1	false	0.8477826319140307	0.999996563372142	0.0	cation binding
GO:0016049	16515	433	71	1	12855	55	2	false	0.8487081297601546	0.999996563372142	0.0	cell growth
GO:0001944	16515	651	71	1	4127	11	2	false	0.8490572313483398	0.999996563372142	0.0	vasculature development
GO:0022603	16515	970	71	2	3247	10	2	false	0.8491255025124059	0.999996563372142	0.0	regulation of anatomical structure morphogenesis
GO:0006518	16515	763	71	2	6170	26	2	false	0.8496805937088401	0.999996563372142	0.0	peptide metabolic process
GO:0012501	16515	1819	71	12	1921	13	1	false	0.8510955717196249	0.999996563372142	1.7730777300949983E-172	programmed cell death
GO:0072358	16515	659	71	1	4127	11	2	false	0.8528402778369304	0.999996563372142	0.0	cardiovascular system development
GO:0008047	16515	455	71	2	1775	12	2	false	0.8539515018349253	0.999996563372142	0.0	enzyme activator activity
GO:0009605	16515	2447	71	7	7281	27	1	false	0.8540431628227446	0.999996563372142	0.0	response to external stimulus
GO:0005783	16515	543	71	1	8452	29	3	false	0.8547002374042851	0.999996563372142	0.0	endoplasmic reticulum
GO:0043549	16515	879	71	4	1984	12	3	false	0.8554884280521601	0.999996563372142	0.0	regulation of kinase activity
GO:0055082	16515	717	71	1	1156	2	2	false	0.8559879566800109	0.999996563372142	0.0	cellular chemical homeostasis
GO:1904951	16515	418	71	1	6251	28	3	false	0.8566156765388602	0.999996563372142	0.0	positive regulation of establishment of protein localization
GO:0003013	16515	478	71	1	1482	5	1	false	0.8577576694817839	0.999996563372142	0.0	circulatory system process
GO:0019941	16515	592	71	1	690	1	2	false	0.8579710144924482	0.999996563372142	8.138613953273877E-122	modification-dependent protein catabolic process
GO:0060548	16515	893	71	3	4730	24	3	false	0.8586643186028543	0.999996563372142	0.0	negative regulation of cell death
GO:0044267	16515	4687	71	24	7022	40	2	false	0.8587488109248761	0.999996563372142	0.0	cellular protein metabolic process
GO:0004620	16515	221	71	1	257	1	1	false	0.8599221789883599	0.999996563372142	8.516650009391985E-45	phospholipase activity
GO:0051254	16515	913	71	3	4433	22	4	false	0.8613736705078526	0.999996563372142	0.0	positive regulation of RNA metabolic process
GO:0048699	16515	1380	71	3	1450	3	1	false	0.8619610084447369	0.999996563372142	3.2946673344839256E-121	generation of neurons
GO:1990719	16515	81	71	2	87	2	2	false	0.8660785886126776	0.999996563372142	1.9802710388654233E-9	C1 axonemal microtubule
GO:1990720	16515	81	71	2	87	2	2	false	0.8660785886126776	0.999996563372142	1.9802710388654233E-9	C2 axonemal microtubule
GO:0097649	16515	81	71	2	87	2	2	false	0.8660785886126776	0.999996563372142	1.9802710388654233E-9	A axonemal microtubule
GO:0097650	16515	81	71	2	87	2	2	false	0.8660785886126776	0.999996563372142	1.9802710388654233E-9	B axonemal microtubule
GO:0014070	16515	845	71	1	2958	6	1	false	0.8674053690975218	0.999996563372142	0.0	response to organic cyclic compound
GO:0061025	16515	959	71	1	1951	3	1	false	0.8687447143808638	0.999996563372142	0.0	membrane fusion
GO:0031331	16515	344	71	1	4074	23	4	false	0.8692858472833632	0.999996563372142	0.0	positive regulation of cellular catabolic process
GO:0006721	16515	100	71	1	115	1	1	false	0.8695652173912914	0.999996563372142	4.1721842985738876E-19	terpenoid metabolic process
GO:0010506	16515	312	71	1	934	5	2	false	0.8697206039442491	0.999996563372142	1.4719553349994002E-257	regulation of autophagy
GO:0042327	16515	1021	71	4	2255	12	3	false	0.8703240039916657	0.999996563372142	0.0	positive regulation of phosphorylation
GO:0072657	16515	581	71	1	2012	6	1	false	0.870951641706361	0.999996563372142	0.0	protein localization to membrane
GO:0001843	16515	85	71	2	91	2	2	false	0.8717948717948597	0.999996563372142	1.5002312651502098E-9	neural tube closure
GO:0044770	16515	577	71	1	1438	4	1	false	0.8718377688880643	0.999996563372142	0.0	cell cycle phase transition
GO:0031347	16515	579	71	1	1998	6	2	false	0.8720653631133747	0.999996563372142	0.0	regulation of defense response
GO:0001816	16515	686	71	1	6028	17	1	false	0.8721325005089862	0.999996563372142	0.0	cytokine production
GO:0044703	16515	843	71	1	1312	2	2	false	0.8723907462189071	0.999996563372142	0.0	multi-organism reproductive process
GO:0045785	16515	378	71	1	5701	30	3	false	0.8730007604593022	0.999996563372142	0.0	positive regulation of cell adhesion
GO:0032504	16515	704	71	1	6150	17	2	false	0.8737594139443394	0.999996563372142	0.0	multicellular organism reproduction
GO:0060589	16515	317	71	1	1853	11	2	false	0.873816588251173	0.999996563372142	0.0	nucleoside-triphosphatase regulator activity
GO:0051234	16515	4792	71	11	5875	15	1	false	0.8739725485138077	0.999996563372142	0.0	establishment of localization
GO:0051270	16515	896	71	3	8723	47	3	false	0.874666585918684	0.999996563372142	0.0	regulation of cellular component movement
GO:0055065	16515	571	71	1	652	1	2	false	0.8757668711654794	0.999996563372142	1.1535948196394761E-105	metal ion homeostasis
GO:0036157	16515	89	71	2	95	2	1	false	0.8770436730123479	0.999996563372142	1.15060527273954E-9	outer dynein arm
GO:0045055	16515	744	71	1	848	1	1	false	0.877358490565866	0.999996563372142	2.0969965795055626E-136	regulated exocytosis
GO:0050896	16515	7281	71	27	13878	59	1	false	0.8776663267311945	0.999996563372142	0.0	response to stimulus
GO:0051186	16515	395	71	1	8863	46	1	false	0.8778676872390421	0.999996563372142	0.0	cofactor metabolic process
GO:0002520	16515	859	71	1	5348	12	2	false	0.8779686931241842	0.999996563372142	0.0	immune system development
GO:0022402	16515	1438	71	4	12841	55	2	false	0.878000445899782	0.999996563372142	0.0	cell cycle process
GO:0006906	16515	890	71	1	2170	4	3	false	0.879172778096051	0.999996563372142	0.0	vesicle fusion
GO:0043025	16515	472	71	2	843	5	2	false	0.8791746539518647	0.999996563372142	2.652551411051871E-250	neuronal cell body
GO:0061919	16515	485	71	1	12841	55	1	false	0.8802237145601455	0.999996563372142	0.0	process utilizing autophagic mechanism
GO:1901700	16515	1487	71	2	3829	8	1	false	0.8811659680204522	0.999996563372142	0.0	response to oxygen-containing compound
GO:0010562	16515	1074	71	6	4324	34	3	false	0.8830500359205464	0.999996563372142	0.0	positive regulation of phosphorus metabolic process
GO:0009056	16515	2357	71	9	9406	48	1	false	0.8833601162408754	0.999996563372142	0.0	catabolic process
GO:1903508	16515	819	71	3	2359	13	3	false	0.8834337034783402	0.999996563372142	0.0	positive regulation of nucleic acid-templated transcription
GO:1903530	16515	650	71	2	8512	47	3	false	0.8838680758623751	0.999996563372142	0.0	regulation of secretion by cell
GO:1902936	16515	104	71	1	158	2	1	false	0.884624687575586	0.999996563372142	1.2828463775568215E-43	phosphatidylinositol bisphosphate binding
GO:0140014	16515	993	71	1	1122	1	2	false	0.8850267379677389	0.999996563372142	3.7397162116333345E-173	mitotic nuclear division
GO:0042802	16515	603	71	2	5904	35	1	false	0.8859799015343063	0.999996563372142	0.0	identical protein binding
GO:0046872	16515	1729	71	2	1836	2	1	false	0.8868087834594549	0.999996563372142	1.6689959932889248E-176	metal ion binding
GO:0048856	16515	4812	71	12	5265	14	1	false	0.8868998246573823	0.999996563372142	0.0	anatomical structure development
GO:0090263	16515	137	71	1	327	4	3	false	0.8875340290432092	0.999996563372142	6.119048223009983E-96	positive regulation of canonical Wnt signaling pathway
GO:0030003	16515	577	71	1	650	1	2	false	0.8876923076924097	0.999996563372142	1.3574272566703099E-98	cellular cation homeostasis
GO:0034284	16515	185	71	1	208	1	1	false	0.889423076923068	0.999996563372142	4.420174585003608E-31	response to monosaccharide
GO:0044085	16515	2890	71	5	6683	16	1	false	0.8908521975778608	0.999996563372142	0.0	cellular component biogenesis
GO:0051707	16515	1254	71	1	1873	2	2	false	0.8908972989980959	0.999996563372142	0.0	response to other organism
GO:0005682	16515	123	71	1	138	1	1	false	0.8913043478260989	0.999996563372142	2.296025029039603E-20	U5 snRNP
GO:0016050	16515	1460	71	2	4814	11	1	false	0.8915853491645986	0.999996563372142	0.0	vesicle organization
GO:0002283	16515	465	71	1	521	1	2	false	0.8925143953935475	0.999996563372142	1.0986135721444786E-76	neutrophil activation involved in immune response
GO:0016071	16515	809	71	2	3298	14	1	false	0.8925705147334485	0.999996563372142	0.0	mRNA metabolic process
GO:0055080	16515	640	71	1	717	1	1	false	0.8926080892606806	0.999996563372142	1.3362150715858248E-105	cation homeostasis
GO:0009896	16515	406	71	1	4401	23	3	false	0.8926855568768283	0.999996563372142	0.0	positive regulation of catabolic process
GO:0071310	16515	2428	71	4	3396	7	2	false	0.8927508427239568	0.999996563372142	0.0	cellular response to organic substance
GO:0040007	16515	873	71	2	13878	59	1	false	0.8931681111279101	0.999996563372142	0.0	growth
GO:0006281	16515	517	71	1	1201	4	2	false	0.8951887169692501	0.999996563372142	0.0	DNA repair
GO:0010243	16515	931	71	1	2967	6	2	false	0.895826838205718	0.999996563372142	0.0	response to organonitrogen compound
GO:0010659	16515	36	71	2	38	2	1	false	0.896159317211948	0.999996563372142	0.0014224751066856365	cardiac muscle cell apoptotic process
GO:0019216	16515	359	71	1	5255	32	2	false	0.896823729355582	0.999996563372142	0.0	regulation of lipid metabolic process
GO:0000398	16515	333	71	1	491	2	2	false	0.8968951327985151	0.999996563372142	2.8516796959002448E-133	mRNA splicing, via spliceosome
GO:0048037	16515	463	71	1	9221	44	1	false	0.8969088582748057	0.999996563372142	0.0	cofactor binding
GO:0051247	16515	1579	71	5	5964	28	4	false	0.8991049939462438	0.999996563372142	0.0	positive regulation of protein metabolic process
GO:0051493	16515	503	71	1	2019	8	2	false	0.8994229472649036	0.999996563372142	0.0	regulation of cytoskeleton organization
GO:0048284	16515	909	71	1	4814	11	1	false	0.9002052735927553	0.999996563372142	0.0	organelle fusion
GO:0072521	16515	511	71	1	8470	37	5	false	0.9004870777991782	0.999996563372142	0.0	purine-containing compound metabolic process
GO:0061024	16515	1951	71	3	6509	16	1	false	0.9005390361610093	0.999996563372142	0.0	membrane organization
GO:0005911	16515	453	71	2	776	5	1	false	0.9006186858241917	0.999996563372142	4.8883159172596333E-228	cell-cell junction
GO:1901615	16515	460	71	1	8995	44	1	false	0.9012734642587537	0.999996563372142	0.0	organic hydroxy compound metabolic process
GO:0000775	16515	189	71	2	324	5	1	false	0.9012770792997334	0.999996563372142	5.9885201200988445E-95	chromosome, centromeric region
GO:0050801	16515	717	71	1	1045	2	1	false	0.9016883902545132	0.999996563372142	1.6318728044228007E-281	ion homeostasis
GO:1902680	16515	819	71	3	2724	16	5	false	0.9022750555098774	0.999996563372142	0.0	positive regulation of RNA biosynthetic process
GO:0036126	16515	77	71	2	81	2	1	false	0.9030864197531132	0.999996563372142	6.010554533761172E-7	sperm flagellum
GO:0031967	16515	1126	71	2	9029	30	3	false	0.903385331186269	0.999996563372142	0.0	organelle envelope
GO:0043312	16515	464	71	1	513	1	3	false	0.9044834307991875	0.999996563372142	1.0396254784149285E-69	neutrophil degranulation
GO:0071902	16515	321	71	1	985	6	3	false	0.9068508300597883	0.999996563372142	3.4663462726121185E-269	positive regulation of protein serine/threonine kinase activity
GO:0032101	16515	863	71	2	4678	20	2	false	0.9069463130982317	0.999996563372142	0.0	regulation of response to external stimulus
GO:0098771	16515	651	71	1	717	1	1	false	0.9079497907950491	0.999996563372142	4.095764458482241E-95	inorganic ion homeostasis
GO:0000902	16515	960	71	1	1057	1	1	false	0.9082308420055522	0.999996563372142	4.187268842637695E-140	cell morphogenesis
GO:0051129	16515	622	71	1	8126	30	3	false	0.9086837024608816	0.999996563372142	0.0	negative regulation of cellular component organization
GO:0099081	16515	1229	71	2	1510	3	1	false	0.909186684312022	0.999996563372142	2.9472324095E-314	supramolecular polymer
GO:0043603	16515	982	71	2	5039	19	1	false	0.9093287089079807	0.999996563372142	0.0	cellular amide metabolic process
GO:0006887	16515	848	71	1	2563	6	3	false	0.9104977230810574	0.999996563372142	0.0	exocytosis
GO:0016567	16515	807	71	1	886	1	1	false	0.9108352144466583	0.999996563372142	4.584485883610353E-115	protein ubiquitination
GO:0090174	16515	890	71	1	977	1	2	false	0.9109518935511326	0.999996563372142	8.266259420119767E-127	organelle membrane fusion
GO:0006914	16515	485	71	1	2055	9	2	false	0.9118072955351376	0.999996563372142	0.0	autophagy
GO:0001706	16515	157	71	1	172	1	2	false	0.912790697674451	0.999996563372142	7.185799673807126E-22	endoderm formation
GO:0044877	16515	821	71	2	9221	44	1	false	0.9129416145508158	0.999996563372142	0.0	protein-containing complex binding
GO:1901698	16515	1008	71	1	3829	8	1	false	0.9134224639881667	0.999996563372142	0.0	response to nitrogen compound
GO:0043067	16515	1303	71	7	1919	13	2	false	0.9140408050868416	0.999996563372142	0.0	regulation of programmed cell death
GO:0002446	16515	475	71	1	519	1	1	false	0.9152215799612768	0.999996563372142	5.914689965897923E-65	neutrophil mediated immunity
GO:1902110	16515	54	71	1	59	1	2	false	0.9152542372881249	0.999996563372142	1.9974488583181558E-7	positive regulation of mitochondrial membrane permeability involved in apoptotic process
GO:0051241	16515	1010	71	2	7773	30	3	false	0.9162066537152342	0.999996563372142	0.0	negative regulation of multicellular organismal process
GO:1901361	16515	560	71	1	5697	24	2	false	0.916972875836136	0.999996563372142	0.0	organic cyclic compound catabolic process
GO:0001775	16515	1263	71	3	12841	55	1	false	0.9174477453596763	0.999996563372142	0.0	cell activation
GO:0019752	16515	923	71	1	1006	1	1	false	0.9174950298205091	0.999996563372142	7.788489199683524E-124	carboxylic acid metabolic process
GO:0019439	16515	540	71	1	5673	25	2	false	0.9184284775395446	0.999996563372142	0.0	aromatic compound catabolic process
GO:0003006	16515	848	71	1	5486	15	2	false	0.9197211026494156	0.999996563372142	0.0	developmental process involved in reproduction
GO:0098869	16515	93	71	1	101	1	1	false	0.9207920792079217	0.999996563372142	4.948156798009796E-12	cellular oxidant detoxification
GO:0045596	16515	593	71	1	5689	23	4	false	0.9208963713237907	0.999996563372142	0.0	negative regulation of cell differentiation
GO:0048870	16515	1451	71	4	2148	8	3	false	0.9212025907752188	0.999996563372142	0.0	cell motility
GO:0005740	16515	703	71	1	1492	4	2	false	0.9220756718879028	0.999996563372142	0.0	mitochondrial envelope
GO:0048878	16515	1045	71	2	1707	5	1	false	0.9222918664672763	0.999996563372142	0.0	chemical homeostasis
GO:0090304	16515	3833	71	16	8019	42	2	false	0.9225252822914614	0.999996563372142	0.0	nucleic acid metabolic process
GO:0007265	16515	376	71	1	521	2	1	false	0.9229292780157632	0.999996563372142	4.034238376404617E-133	Ras protein signal transduction
GO:0016569	16515	437	71	1	4154	23	2	false	0.922984545735686	0.999996563372142	0.0	covalent chromatin modification
GO:0006355	16515	1873	71	10	3216	22	4	false	0.9236973503044743	0.999996563372142	0.0	regulation of transcription, DNA-templated
GO:0060071	16515	106	71	2	150	4	2	false	0.9240081884377788	0.999996563372142	5.3333104558304893E-39	Wnt signaling pathway, planar cell polarity pathway
GO:0033554	16515	1926	71	4	6548	22	2	false	0.924379442906725	0.999996563372142	0.0	cellular response to stress
GO:0043085	16515	1381	71	4	6623	32	3	false	0.9248006831527692	0.999996563372142	0.0	positive regulation of catalytic activity
GO:0023061	16515	600	71	1	2361	9	2	false	0.9289264946363016	0.999996563372142	0.0	signal release
GO:0001705	16515	157	71	1	169	1	2	false	0.9289940828402272	0.999996563372142	1.3160910549825359E-18	ectoderm formation
GO:0009150	16515	460	71	1	495	1	2	false	0.9292929292930806	0.999996563372142	1.728424826458533E-54	purine ribonucleotide metabolic process
GO:0060627	16515	492	71	1	8986	47	3	false	0.9295927120852506	0.999996563372142	0.0	regulation of vesicle-mediated transport
GO:0030036	16515	629	71	1	1519	5	2	false	0.9312717770639833	0.999996563372142	0.0	actin cytoskeleton organization
GO:0040011	16515	1650	71	4	13878	59	1	false	0.9318875518502938	0.999996563372142	0.0	locomotion
GO:1901564	16515	6170	71	26	9003	44	2	false	0.9324836599896004	0.999996563372142	0.0	organonitrogen compound metabolic process
GO:0044271	16515	3707	71	15	5830	29	2	false	0.9342275744961416	0.999996563372142	0.0	cellular nitrogen compound biosynthetic process
GO:0016570	16515	421	71	1	3779	23	2	false	0.9344569449180791	0.999996563372142	0.0	histone modification
GO:0097659	16515	2359	71	13	2371	13	1	false	0.9360091518354906	0.999996563372142	1.5605119001577283E-32	nucleic acid-templated transcription
GO:0006396	16515	873	71	2	3891	18	2	false	0.9363481401144301	0.999996563372142	0.0	RNA processing
GO:0008138	16515	43	71	1	263	15	1	false	0.9366594370721484	0.999996563372142	2.0030771796829715E-50	protein tyrosine/serine/threonine phosphatase activity
GO:0051716	16515	5952	71	20	13037	55	2	false	0.937023039753687	0.999996563372142	0.0	cellular response to stimulus
GO:0045197	16515	45	71	1	48	1	1	false	0.9374999999999934	0.999996563372142	5.7816836262718616E-5	establishment or maintenance of epithelial cell apical/basal polarity
GO:0071482	16515	106	71	1	327	7	2	false	0.93758192689514	0.999996563372142	7.295561451263705E-89	cellular response to light stimulus
GO:0051091	16515	522	71	1	5712	29	4	false	0.9383575369660239	0.999996563372142	0.0	positive regulation of DNA-binding transcription factor activity
GO:0045595	16515	1604	71	5	8813	46	3	false	0.9394298554710093	0.999996563372142	0.0	regulation of cell differentiation
GO:0016101	16515	94	71	1	100	1	1	false	0.9399999999999971	0.999996563372142	8.388892971482959E-10	diterpenoid metabolic process
GO:0052547	16515	399	71	1	2049	13	3	false	0.9406761058206027	0.999996563372142	0.0	regulation of peptidase activity
GO:0015749	16515	96	71	1	102	1	1	false	0.9411764705882397	0.999996563372142	7.426393311971062E-10	monosaccharide transmembrane transport
GO:0030546	16515	387	71	1	411	1	1	false	0.9416058394160196	0.999996563372142	2.2796487699229027E-39	signaling receptor activator activity
GO:0006468	16515	1849	71	8	4070	25	2	false	0.9418952363666626	0.999996563372142	0.0	protein phosphorylation
GO:0071704	16515	8995	71	44	9406	48	1	false	0.942824498913094	0.999996563372142	0.0	organic substance metabolic process
GO:0031667	16515	446	71	1	473	1	1	false	0.9429175475687595	0.999996563372142	1.3938072204249328E-44	response to nutrient levels
GO:0050865	16515	499	71	1	8443	47	2	false	0.9433775207129587	0.999996563372142	0.0	regulation of cell activation
GO:0022407	16515	368	71	1	969	6	2	false	0.9436145257552562	0.999996563372142	1.4663086252680296E-278	regulation of cell-cell adhesion
GO:0006417	16515	370	71	1	4169	31	5	false	0.9445352193432697	0.999996563372142	0.0	regulation of translation
GO:0031975	16515	1126	71	2	10934	43	1	false	0.9448662489929658	0.999996563372142	0.0	envelope
GO:0140352	16515	1405	71	3	13247	56	2	false	0.9453481799913354	0.999996563372142	0.0	export from cell
GO:0031401	16515	1143	71	4	3972	24	3	false	0.945568499311493	0.999996563372142	0.0	positive regulation of protein modification process
GO:0006139	16515	4384	71	17	8848	44	5	false	0.9460664703575231	0.999996563372142	0.0	nucleobase-containing compound metabolic process
GO:0043009	16515	571	71	2	587	2	1	false	0.9461832305174338	0.999996563372142	1.2941493882636457E-31	chordate embryonic development
GO:0005623	16515	1465	71	3	11845	48	1	false	0.9468268057977085	0.999996563372142	0.0	cell
GO:0031625	16515	285	71	1	301	1	1	false	0.9468438538205918	0.999996563372142	6.914283224319179E-27	ubiquitin protein ligase binding
GO:0050793	16515	2287	71	7	9945	48	2	false	0.9472448599889608	0.999996563372142	0.0	regulation of developmental process
GO:0032270	16515	1481	71	5	5504	31	4	false	0.9475941093206635	0.999996563372142	0.0	positive regulation of cellular protein metabolic process
GO:0017016	16515	364	71	1	384	1	1	false	0.9479166666667154	0.999996563372142	8.281671582729904E-34	Ras GTPase binding
GO:0051726	16515	1069	71	3	8439	47	2	false	0.9479214645493348	0.999996563372142	0.0	regulation of cell cycle
GO:0099080	16515	1510	71	3	10934	43	1	false	0.9482020542503025	0.999996563372142	0.0	supramolecular complex
GO:0015031	16515	1899	71	6	2008	7	2	false	0.9487351040267951	0.999996563372142	2.850273740397961E-183	protein transport
GO:0120036	16515	1437	71	4	1456	4	1	false	0.948763287610126	0.999996563372142	1.0870553178834464E-43	plasma membrane bounded cell projection organization
GO:0005925	16515	399	71	3	406	3	1	false	0.9490389843582622	0.999996563372142	2.9196624968407593E-15	focal adhesion
GO:1990904	16515	673	71	1	4639	19	1	false	0.949427549880869	0.999996563372142	0.0	ribonucleoprotein complex
GO:0035326	16515	590	71	1	1506	6	1	false	0.9496930668018424	0.999996563372142	0.0	cis-regulatory region binding
GO:0048534	16515	816	71	1	3162	10	2	false	0.9497071139461372	0.999996563372142	0.0	hematopoietic or lymphoid organ development
GO:0017111	16515	1279	71	2	1312	2	1	false	0.9503090640172915	0.999996563372142	1.671504200825845E-66	nucleoside-triphosphatase activity
GO:0030154	16515	3328	71	6	3513	7	1	false	0.9513754102039158	0.999996563372142	6.4067112836E-314	cell differentiation
GO:0048285	16515	1165	71	1	4814	11	1	false	0.9527111516623259	0.999996563372142	0.0	organelle fission
GO:0030545	16515	411	71	1	1567	10	1	false	0.9527466079080366	0.999996563372142	0.0	receptor regulator activity
GO:0099500	16515	848	71	1	890	1	2	false	0.9528089887645222	0.999996563372142	5.0133519213091185E-73	vesicle fusion to plasma membrane
GO:0072698	16515	43	71	1	45	1	1	false	0.9555555555555637	0.999996563372142	0.0010101010101010136	protein localization to microtubule cytoskeleton
GO:0005794	16515	859	71	1	8452	29	3	false	0.9555575787517192	0.999996563372142	0.0	Golgi apparatus
GO:0007601	16515	175	71	2	179	2	1	false	0.9556838867616162	0.999996563372142	2.417977605465387E-8	visual perception
GO:0001736	16515	121	71	2	139	3	2	false	0.9558687546947529	0.999996563372142	5.389373527412961E-23	establishment of planar polarity
GO:0030097	16515	780	71	1	816	1	1	false	0.9558823529413423	0.999996563372142	1.2301592088236886E-63	hemopoiesis
GO:0071944	16515	5612	71	17	10934	43	1	false	0.9560441630058889	0.999996563372142	0.0	cell periphery
GO:0002020	16515	285	71	1	2163	22	1	false	0.9560488468449044	0.999996563372142	0.0	protease binding
GO:0042127	16515	1354	71	4	8277	46	2	false	0.9563621419779463	0.999996563372142	0.0	regulation of cell population proliferation
GO:0017144	16515	582	71	1	8863	46	1	false	0.956396980357485	0.999996563372142	0.0	drug metabolic process
GO:0098796	16515	1005	71	1	8532	25	2	false	0.9566255836613744	0.999996563372142	0.0	membrane protein complex
GO:0014706	16515	338	71	1	353	1	1	false	0.9575070821529723	0.999996563372142	1.0736582831189132E-26	striated muscle tissue development
GO:0030029	16515	719	71	1	12841	55	1	false	0.9582495488125538	0.999996563372142	0.0	actin filament-based process
GO:1902533	16515	938	71	2	2860	13	3	false	0.9584526827705139	0.999996563372142	0.0	positive regulation of intracellular signal transduction
GO:0044255	16515	922	71	2	8924	46	2	false	0.9586016766541142	0.999996563372142	0.0	cellular lipid metabolic process
GO:0045892	16515	874	71	2	2657	13	5	false	0.959097618805554	0.999996563372142	0.0	negative regulation of transcription, DNA-templated
GO:0000987	16515	585	71	1	1418	6	2	false	0.9592080031355306	0.999996563372142	0.0	cis-regulatory region sequence-specific DNA binding
GO:0032989	16515	1057	71	1	7814	22	3	false	0.9593220636147246	0.999996563372142	0.0	cellular component morphogenesis
GO:0040008	16515	601	71	1	8954	46	2	false	0.9594170751655812	0.999996563372142	0.0	regulation of growth
GO:0008284	16515	816	71	2	4921	28	3	false	0.9594173580047561	0.999996563372142	0.0	positive regulation of cell population proliferation
GO:0016032	16515	865	71	1	901	1	1	false	0.9600443951157176	0.999996563372142	3.222404924236653E-65	viral process
GO:0046983	16515	799	71	2	5904	35	1	false	0.9604866720455563	0.999996563372142	0.0	protein dimerization activity
GO:0030162	16515	660	71	1	3385	15	2	false	0.9616430377144458	0.999996563372142	0.0	regulation of proteolysis
GO:0065008	16515	3583	71	12	9584	46	1	false	0.9621087369942887	0.999996563372142	0.0	regulation of biological quality
GO:0000280	16515	1122	71	1	1165	1	1	false	0.9630901287558652	0.999996563372142	1.861771880780646E-79	nuclear division
GO:0045934	16515	1121	71	2	5079	21	4	false	0.9633332092133499	0.999996563372142	0.0	negative regulation of nucleobase-containing compound metabolic process
GO:0055086	16515	656	71	1	5306	25	2	false	0.963384317577457	0.999996563372142	0.0	nucleobase-containing small molecule metabolic process
GO:0044389	16515	301	71	1	2163	22	1	false	0.9636287985834291	0.999996563372142	0.0	ubiquitin-like protein ligase binding
GO:0070076	16515	27	71	1	28	1	1	false	0.9642857142857157	0.999996563372142	0.03571428571428577	histone lysine demethylation
GO:0000978	16515	562	71	1	838	3	2	false	0.9645336427265604	0.999996563372142	7.891714192443514E-230	RNA polymerase II cis-regulatory region sequence-specific DNA binding
GO:0032943	16515	248	71	1	257	1	1	false	0.964980544747008	0.999996563372142	8.548342373691508E-17	mononuclear cell proliferation
GO:0097525	16515	138	71	1	143	1	1	false	0.9650349650349288	0.999996563372142	2.1537481410756937E-9	spliceosomal snRNP complex
GO:0099513	16515	1041	71	2	2082	8	2	false	0.9651063541755684	0.999996563372142	0.0	polymeric cytoskeletal fiber
GO:0035735	16515	338	71	2	344	2	2	false	0.9653705335954557	0.999996563372142	4.5396339318740405E-13	intraciliary transport involved in cilium assembly
GO:0006644	16515	380	71	1	3365	28	3	false	0.9655957026053267	0.999996563372142	0.0	phospholipid metabolic process
GO:0045860	16515	531	71	1	1543	8	4	false	0.9660871291907357	0.999996563372142	0.0	positive regulation of protein kinase activity
GO:0019787	16515	523	71	1	3955	24	2	false	0.967116297963137	0.999996563372142	0.0	ubiquitin-like protein transferase activity
GO:1901565	16515	1167	71	2	6503	27	2	false	0.967145782169652	0.999996563372142	0.0	organonitrogen compound catabolic process
GO:0001523	16515	91	71	1	94	1	1	false	0.9680851063830017	0.999996563372142	7.460236937125096E-6	retinoid metabolic process
GO:0010608	16515	577	71	1	2644	14	1	false	0.9684559412008087	0.999996563372142	0.0	posttranscriptional regulation of gene expression
GO:1903506	16515	2128	71	10	2359	13	2	false	0.9685046366312857	0.999996563372142	0.0	regulation of nucleic acid-templated transcription
GO:0045937	16515	1074	71	6	2991	28	3	false	0.9688333138197198	0.999996563372142	0.0	positive regulation of phosphate metabolic process
GO:0051093	16515	798	71	1	7314	30	3	false	0.9689821827512776	0.999996563372142	0.0	negative regulation of developmental process
GO:0007169	16515	663	71	2	947	5	1	false	0.969618970417591	0.999996563372142	2.243481396692591E-250	transmembrane receptor protein tyrosine kinase signaling pathway
GO:0070011	16515	1042	71	1	1074	1	1	false	0.9702048417134437	0.999996563372142	4.27162281241786E-62	peptidase activity, acting on L-amino acid peptides
GO:0022405	16515	84	71	1	102	2	2	false	0.9702970297029361	0.999996563372142	2.206987087367598E-20	hair cycle process
GO:0019637	16515	1008	71	2	9042	46	2	false	0.9708122592503361	0.999996563372142	0.0	organophosphate metabolic process
GO:0090407	16515	624	71	1	4895	26	2	false	0.9714260553028933	0.999996563372142	0.0	organophosphate biosynthetic process
GO:0051345	16515	761	71	2	3821	25	3	false	0.9723680045390821	0.999996563372142	0.0	positive regulation of hydrolase activity
GO:0007155	16515	1255	71	7	1260	7	1	false	0.9724859319803055	0.999996563372142	3.808723211297523E-14	cell adhesion
GO:0051050	16515	859	71	1	7837	31	3	false	0.9728460017915933	0.999996563372142	0.0	positive regulation of transport
GO:0000003	16515	1253	71	2	13878	59	1	false	0.974426493083838	0.999996563372142	0.0	reproduction
GO:0022414	16515	1253	71	2	13878	59	2	false	0.974426493083838	0.999996563372142	0.0	reproductive process
GO:1901137	16515	671	71	1	4911	25	2	false	0.9748415170370757	0.999996563372142	0.0	carbohydrate derivative biosynthetic process
GO:0060089	16515	856	71	1	11969	50	1	false	0.9757205546770045	0.999996563372142	0.0	molecular transducer activity
GO:0019725	16515	841	71	1	12869	55	3	false	0.9758920816227185	0.999996563372142	0.0	cellular homeostasis
GO:0140029	16515	848	71	1	12841	55	2	false	0.9768509780625942	0.999996563372142	0.0	exocytic process
GO:1902679	16515	954	71	2	2613	13	5	false	0.9771620637776887	0.999996563372142	0.0	negative regulation of RNA biosynthetic process
GO:0006412	16515	624	71	1	6770	39	5	false	0.9772329855433081	0.999996563372142	0.0	translation
GO:0009749	16515	177	71	1	181	1	1	false	0.9779005524861734	0.999996563372142	2.311996266588438E-8	response to glucose
GO:0009746	16515	181	71	1	185	1	1	false	0.9783783783783792	0.999996563372142	2.116894490379955E-8	response to hexose
GO:0051253	16515	1028	71	2	4032	20	4	false	0.9784467645655768	0.999996563372142	0.0	negative regulation of RNA metabolic process
GO:0051240	16515	1553	71	3	7916	35	3	false	0.9786507775174998	0.999996563372142	0.0	positive regulation of multicellular organismal process
GO:0034641	16515	5039	71	19	9147	46	2	false	0.9787563523487948	0.999996563372142	0.0	cellular nitrogen compound metabolic process
GO:0006259	16515	942	71	2	7103	41	2	false	0.9789723571173747	0.999996563372142	0.0	DNA metabolic process
GO:0005737	16515	6076	71	18	11683	47	2	false	0.979148322478246	0.999996563372142	0.0	cytoplasm
GO:0055085	16515	1399	71	1	4702	11	1	false	0.9795482776203244	0.999996563372142	0.0	transmembrane transport
GO:0098609	16515	745	71	2	1255	7	1	false	0.9797373987357889	0.999996563372142	0.0	cell-cell adhesion
GO:0044257	16515	735	71	1	4887	24	3	false	0.9801937153639876	0.999996563372142	0.0	cellular protein catabolic process
GO:0046483	16515	4528	71	17	8863	46	1	false	0.9812000734046579	0.999996563372142	0.0	heterocycle metabolic process
GO:1901360	16515	4777	71	17	8995	44	1	false	0.981341921990312	0.999996563372142	0.0	organic cyclic compound metabolic process
GO:0051704	16515	905	71	1	13878	59	1	false	0.9814496354410129	0.999996563372142	0.0	multi-organism process
GO:0150063	16515	324	71	2	327	2	1	false	0.9817076602689616	0.999996563372142	1.7318191461262801E-7	visual system development
GO:0006913	16515	332	71	2	335	2	1	false	0.9821431763340331	0.999996563372142	1.6103331859880216E-7	nucleocytoplasmic transport
GO:0019900	16515	786	71	4	2163	22	1	false	0.9822614678269309	0.999996563372142	0.0	kinase binding
GO:0019904	16515	644	71	1	5904	35	1	false	0.9826620424879996	0.999996563372142	0.0	protein domain specific binding
GO:0008015	16515	470	71	1	478	1	1	false	0.9832635983261236	0.999996563372142	1.5691746997656132E-17	blood circulation
GO:0006629	16515	1169	71	2	8996	44	2	false	0.9836152458767687	0.999996563372142	0.0	lipid metabolic process
GO:0006725	16515	4570	71	17	8863	46	1	false	0.9839703455376387	0.999996563372142	0.0	cellular aromatic compound metabolic process
GO:0000122	16515	807	71	2	1574	9	3	false	0.9840173879666758	0.999996563372142	0.0	negative regulation of transcription by RNA polymerase II
GO:0051252	16515	2375	71	10	5290	35	3	false	0.9845773799351161	0.999996563372142	0.0	regulation of RNA metabolic process
GO:0009117	16515	578	71	1	587	1	1	false	0.9846678023849298	0.999996563372142	4.66427742017905E-20	nucleotide metabolic process
GO:0099537	16515	678	71	1	688	1	1	false	0.9854651162789891	0.999996563372142	1.6308581617624151E-22	trans-synaptic signaling
GO:0048514	16515	544	71	1	834	4	2	false	0.9855776901082897	0.999996563372142	3.51874571010287E-233	blood vessel morphogenesis
GO:0099536	16515	688	71	1	2147	11	2	false	0.9859010020327197	0.999996563372142	0.0	synaptic signaling
GO:0019693	16515	483	71	1	3417	28	3	false	0.9862320749611396	0.999996563372142	0.0	ribose phosphate metabolic process
GO:0018193	16515	1150	71	3	3764	23	1	false	0.9865068796695052	0.999996563372142	0.0	peptidyl-amino acid modification
GO:0005813	16515	560	71	2	738	5	2	false	0.9866371256012932	0.999996563372142	2.5063700121632144E-176	centrosome
GO:0043436	16515	1006	71	1	1019	1	1	false	0.9872423945044301	0.999996563372142	5.264971687837605E-30	oxoacid metabolic process
GO:0033674	16515	596	71	1	1822	11	4	false	0.9873829066612393	0.999996563372142	0.0	positive regulation of kinase activity
GO:0001707	16515	157	71	1	159	1	2	false	0.987421383647851	0.999996563372142	7.961149590001312E-5	mesoderm formation
GO:0042981	16515	1289	71	6	1705	12	2	false	0.9878599131285474	0.999996563372142	0.0	regulation of apoptotic process
GO:0030163	16515	878	71	1	5628	26	3	false	0.9879724686627388	0.999996563372142	0.0	protein catabolic process
GO:1903507	16515	954	71	2	2359	13	3	false	0.9885104566248702	0.999996563372142	0.0	negative regulation of nucleic acid-templated transcription
GO:2001141	16515	2128	71	10	3182	22	4	false	0.9892829405729267	0.999996563372142	0.0	regulation of RNA biosynthetic process
GO:1904659	16515	95	71	1	96	1	1	false	0.9895833333333519	0.999996563372142	0.010416666666666593	glucose transmembrane transport
GO:0043066	16515	795	71	2	1702	11	3	false	0.9897168714019424	0.999996563372142	0.0	negative regulation of apoptotic process
GO:0000428	16515	99	71	1	100	1	1	false	0.9900000000000373	0.999996563372142	0.010000000000000191	DNA-directed RNA polymerase complex
GO:0043087	16515	437	71	1	1470	13	2	false	0.9900376283765111	0.999996563372142	0.0	regulation of GTPase activity
GO:0099512	16515	1223	71	2	1229	2	1	false	0.9902558421206307	0.999996563372142	2.1150941658829377E-16	supramolecular fiber
GO:0043227	16515	7507	71	23	9283	35	1	false	0.9903166673039456	0.999996563372142	0.0	membrane-bounded organelle
GO:1903047	16515	993	71	1	1438	4	2	false	0.9909145387264557	0.999996563372142	0.0	mitotic cell cycle process
GO:0005773	16515	3678	71	7	8452	29	2	false	0.9910235855409048	0.999996563372142	0.0	vacuole
GO:0000377	16515	333	71	1	336	1	1	false	0.9910714285714112	0.999996563372142	1.5959552111131003E-7	RNA splicing, via transesterification reactions with bulged adenosine as nucleophile
GO:0006511	16515	587	71	1	592	1	1	false	0.9915540540541602	0.999996563372142	1.6785235000588023E-12	ubiquitin-dependent protein catabolic process
GO:0042119	16515	475	71	1	479	1	1	false	0.9916492693109207	0.999996563372142	4.616602686116495E-10	neutrophil activation
GO:0043933	16515	1711	71	1	6509	16	1	false	0.9924512512349704	0.999996563372142	0.0	protein-containing complex subunit organization
GO:0031090	16515	3159	71	5	9284	31	2	false	0.9925729547819729	0.999996563372142	0.0	organelle membrane
GO:0098916	16515	673	71	1	678	1	1	false	0.9926253687314729	0.999996563372142	8.500657496417303E-13	anterograde trans-synaptic signaling
GO:0043069	16515	808	71	2	1883	13	3	false	0.9927832987294546	0.999996563372142	0.0	negative regulation of programmed cell death
GO:0032501	16515	6028	71	17	13878	59	1	false	0.992836978829465	0.999996563372142	0.0	multicellular organismal process
GO:0006414	16515	624	71	1	3359	24	2	false	0.9929245889947849	0.999996563372142	0.0	translational elongation
GO:0038023	16515	850	71	1	856	1	1	false	0.9929906542054951	0.999996563372142	1.862586969397614E-15	signaling receptor activity
GO:0032502	16515	5265	71	14	13878	59	1	false	0.9931018881599109	0.999996563372142	0.0	developmental process
GO:0070887	16515	2939	71	5	6418	22	2	false	0.9932541281416658	0.999996563372142	0.0	cellular response to chemical stimulus
GO:0043207	16515	1256	71	1	2462	7	2	false	0.993292719108463	0.999996563372142	0.0	response to external biotic stimulus
GO:0001934	16515	951	71	2	2058	12	4	false	0.9934870892869544	0.999996563372142	0.0	positive regulation of protein phosphorylation
GO:0006807	16515	8339	71	37	9406	48	1	false	0.9938626931817929	0.999996563372142	0.0	nitrogen compound metabolic process
GO:0000278	16515	993	71	1	1553	5	2	false	0.9939729341815353	0.999996563372142	0.0	mitotic cell cycle
GO:0009607	16515	1277	71	1	7281	27	1	false	0.994576549874176	0.999996563372142	0.0	response to biotic stimulus
GO:0008081	16515	187	71	2	571	19	1	false	0.9950930701763318	0.999996563372142	4.240679668272437E-156	phosphoric diester hydrolase activity
GO:0042593	16515	220	71	1	221	1	1	false	0.9954751131221639	0.999996563372142	0.004524886877827947	glucose homeostasis
GO:0042221	16515	3829	71	8	7281	27	1	false	0.9955367451560622	0.999996563372142	0.0	response to chemical
GO:0006082	16515	1019	71	1	9265	47	3	false	0.9958750609255821	0.999996563372142	0.0	organic acid metabolic process
GO:0009890	16515	1224	71	2	5516	31	3	false	0.9959507473961637	0.999996563372142	0.0	negative regulation of biosynthetic process
GO:0006950	16515	3575	71	7	7281	27	1	false	0.9961464060719641	0.999996563372142	0.0	response to stress
GO:0005102	16515	1183	71	2	5904	35	1	false	0.9961736680899781	0.999996563372142	0.0	signaling receptor binding
GO:1901135	16515	1073	71	1	8995	44	1	false	0.9963146927475749	0.999996563372142	0.0	carbohydrate derivative metabolic process
GO:0016298	16515	257	71	1	1001	19	1	false	0.9966454495592497	0.999996563372142	8.0973781445738E-247	lipase activity
GO:0036094	16515	1120	71	1	9221	44	1	false	0.9966941274414012	0.999996563372142	0.0	small molecule binding
GO:0031327	16515	1201	71	2	5235	31	4	false	0.9968909267508507	0.999996563372142	0.0	negative regulation of cellular biosynthetic process
GO:0048869	16515	3513	71	7	13027	56	2	false	0.9973818948228147	0.999996563372142	0.0	cellular developmental process
GO:0006753	16515	587	71	1	3053	28	3	false	0.9975420711995101	0.999996563372142	0.0	nucleoside phosphate metabolic process
GO:0051020	16515	515	71	1	2163	22	1	false	0.9975610154031893	0.999996563372142	0.0	GTPase binding
GO:0051179	16515	5875	71	15	13878	59	1	false	0.9977737055469733	0.999996563372142	0.0	localization
GO:0012505	16515	3456	71	6	10934	43	3	false	0.997834579868684	0.999996563372142	0.0	endomembrane system
GO:1990234	16515	726	71	2	1314	11	1	false	0.9979736686084779	0.999996563372142	0.0	transferase complex
GO:0044419	16515	1871	71	2	13878	59	1	false	0.9980447107266479	0.999996563372142	0.0	interspecies interaction between organisms
GO:0016020	16515	6329	71	16	10934	43	1	false	0.9980598764472851	0.999996563372142	0.0	membrane
GO:2000113	16515	1054	71	2	3468	24	4	false	0.9981279475856905	0.999996563372142	0.0	negative regulation of cellular macromolecule biosynthetic process
GO:0006508	16515	1639	71	2	5250	24	1	false	0.998532145215853	0.999996563372142	0.0	proteolysis
GO:1901363	16515	3236	71	7	9221	44	1	false	0.9987041424235013	0.999996563372142	0.0	heterocyclic compound binding
GO:0008233	16515	1074	71	1	5075	28	3	false	0.9987416795131677	0.999996563372142	0.0	peptidase activity
GO:0010629	16515	1372	71	2	4323	24	3	false	0.9987541748890458	0.999996563372142	0.0	negative regulation of gene expression
GO:0010558	16515	1157	71	2	4394	30	4	false	0.9988097412737486	0.999996563372142	0.0	negative regulation of macromolecule biosynthetic process
GO:0006955	16515	1668	71	1	7504	27	2	false	0.9988872831534107	0.999996563372142	0.0	immune response
GO:0000790	16515	1077	71	3	1422	9	2	false	0.9989350908734242	0.999996563372142	0.0	nuclear chromatin
GO:0051239	16515	2782	71	5	10089	48	2	false	0.9990367797112594	0.999996563372142	0.0	regulation of multicellular organismal process
GO:0097159	16515	3307	71	7	9221	44	1	false	0.9990736277598887	0.999996563372142	0.0	organic cyclic compound binding
GO:1901566	16515	1676	71	2	7864	40	2	false	0.9992053026086276	0.999996563372142	0.0	organonitrogen compound biosynthetic process
GO:0044265	16515	1103	71	1	7226	43	3	false	0.9992110809397925	0.999996563372142	0.0	cellular macromolecule catabolic process
GO:0002682	16515	1311	71	1	9249	47	2	false	0.9992560339292074	0.999996563372142	0.0	regulation of immune system process
GO:0002376	16515	2527	71	3	13878	59	1	false	0.999312859709341	0.999996563372142	0.0	immune system process
GO:0004725	16515	102	71	1	265	15	2	false	0.9994739985788558	0.999996563372142	3.9989097734914975E-76	protein tyrosine phosphatase activity
GO:0035335	16515	104	71	1	298	17	1	false	0.9994758623604725	0.999996563372142	4.012071207012672E-83	peptidyl-tyrosine dephosphorylation
GO:0070647	16515	1066	71	1	3764	23	1	false	0.9995403423283021	0.999996563372142	0.0	protein modification by small protein conjugation or removal
GO:0016043	16515	6509	71	16	12854	55	2	false	0.9996462951068089	0.999996563372142	0.0	cellular component organization
GO:0043229	16515	9004	71	30	10673	46	2	false	0.9996563271425857	0.999996563372142	0.0	intracellular organelle
GO:0042325	16515	1477	71	6	2359	21	2	false	0.9996761160992564	0.999996563372142	0.0	regulation of phosphorylation
GO:0071840	16515	6683	71	16	13878	59	1	false	0.9997121449295723	0.999996563372142	0.0	cellular component organization or biogenesis
GO:0001932	16515	1331	71	4	2298	19	3	false	0.9998037054437798	0.999996563372142	0.0	regulation of protein phosphorylation
GO:0016817	16515	1312	71	2	3358	23	1	false	0.9998295833369946	0.999996563372142	0.0	hydrolase activity, acting on acid anhydrides
GO:0043167	16515	2941	71	4	9221	44	1	false	0.9999295051191754	0.999996563372142	0.0	ion binding
GO:0016310	16515	2217	71	10	2991	28	1	false	0.999996563372142	0.999996563372142	0.0	phosphorylation
GO:0000000	16515	14589	71	62	0	0	0	true	1.0	1.0	1.0	Gene Ontology
GO:0001099	16515	50	71	1	50	1	1	true	1.0	1.0	1.0	basal RNA polymerase II transcription machinery binding
GO:0033875	16515	123	71	1	123	1	1	true	1.0	1.0	1.0	ribonucleoside bisphosphate metabolic process
GO:0035088	16515	48	71	1	48	1	1	true	1.0	1.0	1.0	establishment or maintenance of apical/basal cell polarity
GO:0004565	16515	6	71	1	6	1	1	true	1.0	1.0	1.0	beta-galactosidase activity
GO:0004705	16515	87	71	1	87	1	2	true	1.0	1.0	1.0	JUN kinase activity
GO:0071539	16515	27	71	1	27	1	1	true	1.0	1.0	1.0	protein localization to centrosome
GO:0007268	16515	673	71	1	673	1	1	true	1.0	1.0	1.0	chemical synaptic transmission
GO:0008287	16515	41	71	6	41	6	1	true	1.0	1.0	1.0	protein serine/threonine phosphatase complex
GO:0008645	16515	96	71	1	96	1	1	true	1.0	1.0	1.0	hexose transmembrane transport
GO:0042470	16515	105	71	1	105	1	1	true	1.0	1.0	1.0	melanosome
GO:0042633	16515	102	71	2	102	2	1	true	1.0	1.0	1.0	hair cycle
GO:0048105	16515	4	71	1	4	1	1	true	1.0	1.0	1.0	establishment of body hair planar orientation
GO:0016462	16515	1312	71	2	1312	2	1	true	1.0	1.0	1.0	pyrophosphatase activity
GO:0016818	16515	1312	71	2	1312	2	1	true	1.0	1.0	1.0	hydrolase activity, acting on acid anhydrides, in phosphorus-containing anhydrides
GO:0060173	16515	169	71	2	169	2	1	true	1.0	1.0	1.0	limb development
GO:0030198	16515	323	71	1	323	1	1	true	1.0	1.0	1.0	extracellular matrix organization
