## Supplementary File S3 for "PIGNON: A protein-protein interaction-guided functional enrichment analysis for quantitative proteomics": table-mcl2_cluster21-Parent-Child-Union-Benjamini-Hochberg.txt

ID	Pop.total	Pop.term	Study.total	Study.term	Pop.family	Study.family	nparents	is.trivial	p	p.adjusted	p.min	name
GO:0043235	16515	336	70	19	4639	24	1	false	4.085714520664401E-18	1.0259229161388312E-14	0.0	receptor complex
GO:0006468	16515	1849	70	38	4070	39	2	false	1.6946937585861055E-12	2.1276880139048555E-9	0.0	protein phosphorylation
GO:0006793	16515	3009	70	40	8863	49	1	false	8.272745685448317E-12	6.9242881387202414E-9	0.0	phosphorus metabolic process
GO:0018212	16515	354	70	23	1150	25	1	false	1.5849419367028296E-10	9.949473007652013E-8	1.8418560259272367E-307	peptidyl-tyrosine modification
GO:0023052	16515	5095	70	48	13878	64	1	false	4.683760795437131E-10	2.352184671468527E-7	0.0	signaling
GO:0040011	16515	1650	70	27	13878	64	1	false	8.963580542194253E-10	3.4676577505370687E-7	0.0	locomotion
GO:0007165	16515	4610	70	47	12851	64	5	false	9.666907309342685E-10	3.4676577505370687E-7	0.0	signal transduction
GO:0004713	16515	211	70	19	1261	28	2	false	1.4516623936289512E-9	4.5564053380028705E-7	1.5569816001491947E-246	protein tyrosine kinase activity
GO:0007167	16515	947	70	33	2604	40	1	false	2.14477618401351E-9	5.983925553397693E-7	0.0	enzyme linked receptor protein signaling pathway
GO:0019199	16515	100	70	13	1608	29	2	false	2.8524403422047755E-9	7.162477699276191E-7	5.090666000335808E-162	transmembrane receptor protein kinase activity
GO:0043085	16515	1381	70	26	6623	41	3	false	3.847952921084447E-9	8.783827077130044E-7	0.0	positive regulation of catalytic activity
GO:0060089	16515	856	70	20	11969	62	1	false	5.09314539345816E-9	1.06574067358112E-6	0.0	molecular transducer activity
GO:0007154	16515	5113	70	48	12841	64	1	false	1.0760973262257508E-8	2.078523373963739E-6	0.0	cell communication
GO:0019838	16515	155	70	11	5904	45	1	false	1.3471540007462428E-8	2.416216925624154E-6	1.0921056104367E-310	growth factor binding
GO:0018108	16515	354	70	23	1849	38	2	false	1.497132855749779E-8	2.5062004005251304E-6	0.0	peptidyl-tyrosine phosphorylation
GO:0023014	16515	859	70	26	4966	50	2	false	1.9517815326362132E-8	3.063077142780957E-6	0.0	signal transduction by protein phosphorylation
GO:0035556	16515	2462	70	33	11378	61	2	false	2.7953616366650457E-8	4.128913570391723E-6	0.0	intracellular signal transduction
GO:0050896	16515	7281	70	54	13878	64	1	false	7.790399934716458E-8	1.086760790892946E-5	0.0	response to stimulus
GO:0051716	16515	5952	70	50	13037	64	2	false	1.0674204708244369E-7	1.4106804222316637E-5	0.0	cellular response to stimulus
GO:0000165	16515	840	70	26	2466	33	2	false	1.5171000854561651E-7	1.9047191572902153E-5	0.0	MAPK cascade
GO:0044093	16515	1894	70	27	11969	62	2	false	1.9260303552356045E-7	2.3029820104745726E-5	0.0	positive regulation of molecular function
GO:0006928	16515	2076	70	27	12841	64	1	false	6.579307090868182E-7	7.509381865986366E-5	0.0	movement of cell or subcellular component
GO:0016772	16515	1632	70	30	2841	31	1	false	7.427426368445214E-7	8.108812004854753E-5	0.0	transferase activity, transferring phosphorus-containing groups
GO:0048584	16515	2094	70	31	8465	56	3	false	8.716317594973082E-7	9.119447283740586E-5	0.0	positive regulation of response to stimulus
GO:0051674	16515	1451	70	21	5875	32	1	false	1.1074941329023553E-6	1.0965510102723391E-4	0.0	localization of cell
GO:0065009	16515	3314	70	34	13061	63	2	false	1.1354172149375077E-6	1.0965510102723391E-4	0.0	regulation of molecular function
GO:0043412	16515	3949	70	38	7606	44	1	false	1.4900232392749436E-6	1.3857216125256976E-4	0.0	macromolecule modification
GO:0043491	16515	229	70	13	2462	33	1	false	2.95888987368899E-6	2.653490168868948E-4	0.0	protein kinase B signaling
GO:0050790	16515	2225	70	29	7147	45	2	false	4.043939122844193E-6	3.3978018631867574E-4	0.0	regulation of catalytic activity
GO:0032989	16515	1057	70	17	7814	39	3	false	4.059500433914884E-6	3.3978018631867574E-4	0.0	cellular component morphogenesis
GO:0023056	16515	1745	70	28	6990	51	3	false	4.379032932306032E-6	3.547016675167886E-4	0.0	positive regulation of signaling
GO:0051896	16515	204	70	12	1788	25	2	false	4.82125162868165E-6	3.783175887381132E-4	7.437345104961197E-275	regulation of protein kinase B signaling
GO:0004672	16515	1176	70	26	3759	39	4	false	5.296051553490834E-6	4.0298137729743896E-4	0.0	protein kinase activity
GO:0010647	16515	1736	70	28	6661	50	3	false	6.388390829938983E-6	4.7180145217578785E-4	0.0	positive regulation of cell communication
GO:0018193	16515	1150	70	25	3764	38	1	false	7.21142179147595E-6	5.17368003382746E-4	0.0	peptidyl-amino acid modification
GO:0097485	16515	253	70	12	2319	27	3	false	8.552771322289742E-6	5.965557997297095E-4	0.0	neuron projection guidance
GO:0051174	16515	1639	70	26	5798	44	2	false	1.7535338490472E-5	0.0011900333770155458	0.0	regulation of phosphorus metabolic process
GO:0006935	16515	556	70	15	3829	33	2	false	1.8350002375780144E-5	0.0012125488411995774	0.0	chemotaxis
GO:0019538	16515	5250	70	41	8935	47	3	false	2.142707588603369E-5	0.0013570063925637235	0.0	protein metabolic process
GO:0051338	16515	966	70	21	3980	37	2	false	2.1616987535861785E-5	0.0013570063925637235	0.0	regulation of transferase activity
GO:0016740	16515	2841	70	31	6357	40	1	false	2.3053011879838162E-5	0.0014118564104944786	0.0	transferase activity
GO:0007166	16515	2604	70	40	4610	47	1	false	2.6049235270645272E-5	0.0015573721372521495	0.0	cell surface receptor signaling pathway
GO:0051897	16515	150	70	11	990	20	3	false	3.363193121273118E-5	0.0019639483552364653	3.811991385634738E-182	positive regulation of protein kinase B signaling
GO:0048522	16515	4621	70	39	12886	64	3	false	3.734970760528167E-5	0.0021314799044741426	0.0	positive regulation of cellular process
GO:0040012	16515	891	70	16	9059	54	2	false	3.881600937932401E-5	0.0021659333233662796	0.0	regulation of locomotion
GO:0051347	16515	662	70	18	3461	37	3	false	4.2865333549149716E-5	0.0023258487693984934	0.0	positive regulation of transferase activity
GO:0022008	16515	1450	70	21	3721	27	2	false	4.395970397981086E-5	0.0023258487693984934	0.0	neurogenesis
GO:0023051	16515	3308	70	34	9004	53	2	false	4.446066942697239E-5	0.0023258487693984934	0.0	regulation of signaling
GO:1904892	16515	124	70	8	2892	33	2	false	5.128451121603501E-5	0.0026280695441523246	1.4162529120878035E-221	regulation of receptor signaling pathway via STAT
GO:0030030	16515	1456	70	18	6509	33	1	false	5.591525234607661E-5	0.0028080639728199673	0.0	cell projection organization
GO:0048518	16515	5275	70	40	13878	64	2	false	6.021929713084934E-5	0.002964914805795347	0.0	positive regulation of biological process
GO:0051270	16515	896	70	16	8723	54	3	false	6.581460492845256E-5	0.0031780860187566227	0.0	regulation of cellular component movement
GO:0014068	16515	85	70	8	983	19	3	false	7.774990437311339E-5	0.003679531475385298	5.096136502480577E-125	positive regulation of phosphatidylinositol 3-kinase signaling
GO:0045840	16515	46	70	3	1049	3	5	false	7.912970914807093E-5	0.003679531475385298	1.6585511488613361E-81	positive regulation of mitotic nuclear division
GO:0016310	16515	2217	70	39	2991	40	1	false	8.715369063588534E-5	0.0039789621306674195	0.0	phosphorylation
GO:0048017	16515	186	70	10	2462	33	1	false	9.49890755949167E-5	0.004191277853153536	1.6568181706058024E-285	inositol lipid-mediated signaling
GO:0007169	16515	663	70	32	947	33	1	false	9.633852420208717E-5	0.004191277853153536	2.243481396692591E-250	transmembrane receptor protein tyrosine kinase signaling pathway
GO:0048583	16515	3777	70	36	9953	57	2	false	9.681167482393671E-5	0.004191277853153536	0.0	regulation of response to stimulus
GO:0010562	16515	1074	70	22	4324	42	3	false	1.0708277195161187E-4	0.004557370175771143	0.0	positive regulation of phosphorus metabolic process
GO:0090527	16515	9	70	3	441	6	2	false	1.1471875112171769E-4	0.004800979734443885	6.24450944918638E-19	actin filament reorganization
GO:0035162	16515	18	70	3	1090	7	2	false	1.272777454077442E-4	0.005239252765882716	1.562980439438249E-39	embryonic hemopoiesis
GO:0014066	16515	120	70	8	1789	25	2	false	1.3372761254545624E-4	0.005415968308090978	1.9292245099603263E-190	regulation of phosphatidylinositol 3-kinase signaling
GO:0005102	16515	1183	70	20	5904	45	1	false	1.7029717594157758E-4	0.006787558869671449	0.0	signaling receptor binding
GO:0010646	16515	3269	70	34	8383	53	2	false	1.7761175275132199E-4	0.006968486111852649	0.0	regulation of cell communication
GO:1901564	16515	6170	70	43	9003	47	2	false	1.8330182746950554E-4	0.007081090596552745	0.0	organonitrogen compound metabolic process
GO:0005976	16515	98	70	5	7819	44	2	false	2.0583794515778206E-4	0.007790606009282782	5.136318584998458E-228	polysaccharide metabolic process
GO:0009967	16515	1541	70	27	4877	47	5	false	2.0787359722100615E-4	0.007790606009282782	0.0	positive regulation of signal transduction
GO:0044264	16515	87	70	5	6685	43	3	false	2.1689516857125487E-4	0.00800917306297678	6.082594641764843E-201	cellular polysaccharide metabolic process
GO:0005964	16515	5	70	2	6118	30	2	false	2.3035079832450423E-4	0.008382766008591742	1.402309642736825E-17	phosphorylase kinase complex
GO:0008284	16515	816	70	16	4921	39	3	false	2.4152319655313764E-4	0.008663782093498981	0.0	positive regulation of cell population proliferation
GO:0008283	16515	1612	70	18	13878	64	1	false	2.538596594329043E-4	0.008921533540381044	0.0	cell population proliferation
GO:0044267	16515	4687	70	39	7022	43	2	false	2.558145818030407E-4	0.008921533540381044	0.0	cellular protein metabolic process
GO:0005515	16515	5904	70	45	9221	52	1	false	2.6282356706088385E-4	0.009040410642327114	0.0	protein binding
GO:0042330	16515	556	70	15	3248	35	2	false	2.957695191286535E-4	0.010036179223406067	0.0	taxis
GO:0031532	16515	93	70	5	629	6	1	false	3.407751775172685E-4	0.011283660958338698	7.924522828311971E-114	actin cytoskeleton reorganization
GO:0009986	16515	740	70	11	10934	49	1	false	3.4337778586317555E-4	0.011283660958338698	0.0	cell surface
GO:0036211	16515	3764	70	38	5415	41	2	false	3.4601429462050167E-4	0.011283660958338698	0.0	protein modification process
GO:0048468	16515	1897	70	22	5006	32	3	false	3.7953242106258847E-4	0.012218024478053329	0.0	cell development
GO:0051785	16515	54	70	3	1545	5	3	false	3.8452700637857894E-4	0.012222117886286224	3.699597271927099E-101	positive regulation of nuclear division
GO:0022610	16515	1260	70	15	13878	64	1	false	4.848124217188062E-4	0.01521704988669903	0.0	biological adhesion
GO:0002318	16515	4	70	2	153	2	1	false	5.159958720329448E-4	0.01599587203302129	4.556254940688446E-8	myeloid progenitor cell differentiation
GO:0031982	16515	2029	70	15	7507	25	1	false	5.28234778521287E-4	0.01617557962032868	0.0	vesicle
GO:0050794	16515	8239	70	53	12995	64	2	false	5.581883267624475E-4	0.016744732066395346	0.0	regulation of cellular process
GO:0009893	16515	2828	70	27	10458	56	3	false	5.601583009068932E-4	0.016744732066395346	0.0	positive regulation of metabolic process
GO:0097708	16515	2016	70	15	9006	30	2	false	8.143550394419677E-4	0.024057005929868012	0.0	intracellular vesicle
GO:0007399	16515	1971	70	22	4127	28	1	false	8.298260379334473E-4	0.024228990479661466	0.0	nervous system development
GO:0050789	16515	8917	70	53	13878	64	2	false	8.924935473325669E-4	0.025759210314391674	0.0	regulation of biological process
GO:0030182	16515	1250	70	18	3328	26	2	false	0.0010091571973181062	0.028795383209838234	0.0	neuron differentiation
GO:0038165	16515	4	70	2	706	10	1	false	0.0010685486763984545	0.030147480072320442	9.742926796874232E-11	oncostatin-M-mediated signaling pathway
GO:0007411	16515	251	70	12	436	12	2	false	0.001181931597088865	0.03297589155877933	2.1968011553238228E-128	axon guidance
GO:0071936	16515	8	70	2	508	4	2	false	0.0012840216137346872	0.035270310700456296	9.608752174236586E-18	coreceptor activity involved in Wnt signaling pathway
GO:0042127	16515	1354	70	18	8277	53	2	false	0.0012922614832504896	0.035270310700456296	0.0	regulation of cell population proliferation
GO:0097696	16515	146	70	8	2604	40	1	false	0.0013380608442813962	0.035862646618544276	1.5333747004121683E-243	receptor signaling pathway via STAT
GO:0009897	16515	297	70	7	5657	33	3	false	0.0013425283879502836	0.035862646618544276	0.0	external side of plasma membrane
GO:0045178	16515	50	70	3	10934	49	1	false	0.0014297435374825223	0.03779037918545909	3.9160798515168385E-138	basal part of cell
GO:0005899	16515	5	70	2	446	6	3	false	0.0014844662445609525	0.03875040705602761	6.95468414301932E-12	insulin receptor complex
GO:0032270	16515	1481	70	20	5504	40	4	false	0.0014969293048326076	0.03875040705602761	0.0	positive regulation of cellular protein metabolic process
GO:0065007	16515	9584	70	55	13878	64	1	false	0.0015208269511770812	0.03896731096332297	0.0	biological regulation
GO:0035860	16515	6	70	3	663	32	1	false	0.0018555753786504603	0.04706413914940713	8.671700607845114E-15	glial cell-derived neurotrophic factor receptor signaling pathway
GO:1903727	16515	35	70	4	1422	23	4	false	0.0019556113486149658	0.04910540096372179	7.0138104740721484E-71	positive regulation of phospholipid metabolic process
GO:0006464	16515	3764	70	38	4687	39	2	false	0.0019782899502825877	0.04918303034811463	0.0	cellular protein modification process
GO:0045931	16515	139	70	3	1094	3	3	false	0.0020125854632804213	0.04954511861075626	3.4568646433256212E-180	positive regulation of mitotic cell cycle
GO:0007088	16515	149	70	3	1155	3	4	false	0.0021093479160071266	0.05142303511741646	3.909033707654409E-192	regulation of mitotic nuclear division
GO:0051247	16515	1579	70	20	5964	42	4	false	0.0025626256028056533	0.0618726239292788	0.0	positive regulation of protein metabolic process
GO:0010604	16515	2560	70	24	7739	44	3	false	0.002633091042955429	0.062434522281301044	0.0	positive regulation of macromolecule metabolic process
GO:0043125	16515	5	70	2	1183	20	1	false	0.0026356269859888135	0.062434522281301044	5.2231598215704067E-14	ErbB-3 class receptor binding
GO:0048484	16515	12	70	2	4127	28	2	false	0.0028095913916801763	0.06593349518232638	1.993770390232708E-35	enteric nervous system development
GO:0006112	16515	81	70	5	256	5	1	false	0.0029083890488744825	0.06762004538633172	7.599021133808194E-69	energy reserve metabolic process
GO:0009925	16515	36	70	3	2397	20	3	false	0.002977149499266712	0.06797951580636212	1.040395867728368E-80	basal plasma membrane
GO:0030155	16515	631	70	10	9139	53	2	false	0.002977995515212996	0.06797951580636212	0.0	regulation of cell adhesion
GO:0010001	16515	193	70	6	3328	26	2	false	0.0030504435358128116	0.06849533248573374	3.31335E-319	glial cell differentiation
GO:0051219	16515	80	70	4	5904	45	1	false	0.00305514824309127	0.06849533248573374	2.491826638238962E-183	phosphoprotein binding
GO:0001755	16515	49	70	4	377	6	2	false	0.0031325619830606865	0.06960940831385296	9.125292184969602E-63	neural crest cell migration
GO:0045725	16515	16	70	2	1230	7	5	false	0.0032093573333074506	0.070438225629324	8.407891731669206E-37	positive regulation of glycogen biosynthetic process
GO:0031325	16515	2641	70	25	9799	56	4	false	0.0032259641367472164	0.070438225629324	0.0	positive regulation of cellular metabolic process
GO:1990782	16515	86	70	5	700	10	1	false	0.0038218262195386884	0.08220265596973186	1.1801061419983405E-112	protein tyrosine kinase binding
GO:0004714	16515	84	70	13	227	19	2	false	0.003830231281743778	0.08220265596973186	1.9772107785203065E-64	transmembrane receptor protein tyrosine kinase activity
GO:0019955	16515	142	70	5	5904	45	1	false	0.004227149722941153	0.08995231317207825	4.6794337553097165E-290	cytokine binding
GO:0010962	16515	28	70	2	2445	9	4	false	0.00433347535447252	0.09143997155529829	4.783307017264906E-66	regulation of glucan biosynthetic process
GO:0060090	16515	370	70	7	9221	52	1	false	0.004457488678686056	0.09327295060150573	0.0	molecular adaptor activity
GO:0035591	16515	101	70	6	1662	27	2	false	0.004516724725319969	0.09373137012626812	1.0905169222058563E-164	signaling adaptor activity
GO:0033674	16515	596	70	18	1822	32	4	false	0.004770264877292593	0.09700019406256255	0.0	positive regulation of kinase activity
GO:0098552	16515	473	70	7	10934	49	3	false	0.004819415546187336	0.09700019406256255	0.0	side of membrane
GO:0097478	16515	473	70	7	10934	49	2	false	0.004819415546187336	0.09700019406256255	0.0	leaflet of membrane bilayer
GO:0046777	16515	230	70	11	1849	38	1	false	0.004828763145288857	0.09700019406256255	8.973681207913746E-301	protein autophosphorylation
GO:0000272	16515	22	70	2	1515	8	3	false	0.005348505464922284	0.10658807319380838	1.4067707091932169E-49	polysaccharide catabolic process
GO:0048869	16515	3513	70	27	13027	64	2	false	0.005944188383447652	0.11752643331367758	0.0	cellular developmental process
GO:0046486	16515	395	70	6	922	6	1	false	0.006049331613678143	0.1186708725152017	1.3937572883699088E-272	glycerolipid metabolic process
GO:0004924	16515	3	70	2	76	4	2	false	0.006201991465149265	0.12072248503092872	1.4224751066856057E-5	oncostatin-M receptor activity
GO:0098590	16515	2390	70	20	6329	33	2	false	0.006363219941288351	0.12268632987809128	0.0	plasma membrane region
GO:0031401	16515	1143	70	19	3972	39	3	false	0.006400601041031444	0.12268632987809128	0.0	positive regulation of protein modification process
GO:0051173	16515	2492	70	22	8444	46	3	false	0.006540459080431119	0.1244173693254738	0.0	positive regulation of nitrogen compound metabolic process
GO:0044260	16515	6589	70	43	9167	49	2	false	0.006831721388977079	0.12853946843167835	0.0	cellular macromolecule metabolic process
GO:0009987	16515	12841	70	64	13878	64	1	false	0.00685953356027276	0.12853946843167835	0.0	cellular process
GO:0008083	16515	145	70	5	384	5	1	false	0.0073497413416723535	0.1351575306329512	6.751224359864787E-110	growth factor activity
GO:0031175	16515	915	70	16	1533	18	2	false	0.007395799473470042	0.1351575306329512	0.0	neuron projection development
GO:0021675	16515	63	70	3	4812	31	2	false	0.007404648587471689	0.1351575306329512	3.0743547123873503E-145	nerve development
GO:0090218	16515	32	70	4	689	18	4	false	0.007428012436219539	0.1351575306329512	8.216270079165222E-56	positive regulation of lipid kinase activity
GO:0044275	16515	28	70	2	2278	11	3	false	0.007484506333341811	0.13520572232389413	3.5074629187006496E-65	cellular carbohydrate catabolic process
GO:1904929	16515	6	70	2	108	3	2	false	0.007592233390152972	0.13617212887624364	5.225877617007249E-10	coreceptor activity involved in Wnt signaling pathway, planar cell polarity pathway
GO:0002673	16515	30	70	2	337	2	2	false	0.0076833403984743216	0.13682884922389377	1.487523863284039E-43	regulation of acute inflammatory response
GO:0007422	16515	61	70	3	4127	28	2	false	0.007739280417627885	0.1368544586525607	2.2147541273132393E-137	peripheral nervous system development
GO:0071944	16515	5612	70	34	10934	49	1	false	0.007799249197412343	0.13695045269022652	0.0	cell periphery
GO:0002675	16515	16	70	2	173	2	3	false	0.008065600215082328	0.1406439037504981	6.645826287914004E-23	positive regulation of acute inflammatory response
GO:0048864	16515	76	70	4	1998	22	2	false	0.00839777206018394	0.14472900536033023	1.1418565828052146E-139	stem cell development
GO:0072216	16515	9	70	2	93	2	3	false	0.008415147265076948	0.14472900536033023	1.0396784611221802E-12	positive regulation of metanephros development
GO:0032885	16515	36	70	2	2747	11	4	false	0.008528360499341036	0.14567832118262136	7.44143742410884E-83	regulation of polysaccharide biosynthetic process
GO:0060485	16515	239	70	5	3369	19	2	false	0.008786537754257619	0.14907429933068164	0.0	mesenchyme development
GO:0014031	16515	76	70	4	1962	22	2	false	0.00894471827112327	0.1505201378525151	4.670984000231121E-139	mesenchymal cell development
GO:0031399	16515	1687	70	23	4320	39	2	false	0.008991645033005681	0.1505201378525151	0.0	regulation of protein modification process
GO:1900046	16515	72	70	3	8971	54	3	false	0.009175795929851885	0.1525855866215767	2.0254549985864186E-181	regulation of hemostasis
GO:0009653	16515	2361	70	22	5265	33	2	false	0.009317611087093485	0.1538625808311496	0.0	anatomical structure morphogenesis
GO:0051094	16515	1228	70	15	7511	49	3	false	0.009375139333797647	0.1538625808311496	0.0	positive regulation of developmental process
GO:0030674	16515	244	70	6	5953	45	2	false	0.00949285954298549	0.15478292410673095	0.0	protein-macromolecule adaptor activity
GO:0010573	16515	29	70	2	686	4	1	false	0.00983005133662845	0.15924683165338088	8.990962306861384E-52	vascular endothelial growth factor production
GO:1902533	16515	938	70	19	2860	36	3	false	0.009959014657415721	0.1603018320818646	0.0	positive regulation of intracellular signal transduction
GO:0045937	16515	1074	70	22	2991	40	3	false	0.0100883322616364	0.1610716729387555	0.0	positive regulation of phosphate metabolic process
GO:0060897	16515	1	70	1	296	3	2	false	0.010135135135134754	0.1610716729387555	0.003378378378378067	neural plate regionalization
GO:0003924	16515	723	70	8	1279	8	1	false	0.010251576832012598	0.16189754355461405	0.0	GTPase activity
GO:0038128	16515	30	70	6	129	10	1	false	0.01050935938396469	0.1625847807436412	4.976384466636892E-30	ERBB2 signaling pathway
GO:0032268	16515	2427	70	24	6488	43	3	false	0.01051012954379247	0.1625847807436412	0.0	regulation of cellular protein metabolic process
GO:0070875	16515	16	70	2	2610	26	4	false	0.010511962989970248	0.1625847807436412	4.724748366264813E-42	positive regulation of glycogen metabolic process
GO:0060896	16515	1	70	1	379	4	1	false	0.010554089709762451	0.1625847807436412	0.002638522427440903	neural plate pattern specification
GO:0021999	16515	1	70	1	184	2	2	false	0.010869565217391186	0.1664236479321297	0.005434782608695892	neural plate anterior/posterior regionalization
GO:0030538	16515	3	70	1	272	1	2	false	0.011029411764705137	0.16784759358287635	3.014736029712929E-7	embryonic genitalia morphogenesis
GO:0000904	16515	692	70	14	2048	24	2	false	0.011356055686922401	0.17177744475820572	0.0	cell morphogenesis involved in differentiation
GO:0010574	16515	29	70	2	632	4	2	false	0.011529607969323038	0.17267920389219754	1.0210039267890164E-50	regulation of vascular endothelial growth factor production
GO:0002320	16515	17	70	2	153	2	1	false	0.011695906432746726	0.17267920389219754	6.486801931957407E-23	lymphoid progenitor cell differentiation
GO:0061695	16515	240	70	4	726	4	1	false	0.011743105293553104	0.17267920389219754	2.6191419541235277E-199	transferase complex, transferring phosphorus-containing groups
GO:0043549	16515	879	70	21	1984	32	3	false	0.011764361369015364	0.17267920389219754	0.0	regulation of kinase activity
GO:0097021	16515	1	70	1	85	1	1	false	0.011764705882353043	0.17267920389219754	0.011764705882353043	lymphocyte migration into lymphoid organs
GO:0030193	16515	71	70	3	1086	8	5	false	0.011828284774774184	0.17267920389219754	2.521939695600683E-113	regulation of blood coagulation
GO:1903725	16515	69	70	4	2098	28	3	false	0.01208718170860328	0.17477031380506375	3.309279223849471E-131	regulation of phospholipid metabolic process
GO:0051584	16515	7	70	1	578	1	5	false	0.012110726643600593	0.17477031380506375	2.4253477298996185E-16	regulation of dopamine uptake involved in synaptic transmission
GO:0048858	16515	618	70	13	1730	21	3	false	0.012526376577728973	0.17973560906672828	0.0	cell projection morphogenesis
GO:0050730	16515	238	70	10	1398	28	2	false	0.012807635173735253	0.18272711318891605	3.346330631510962E-276	regulation of peptidyl-tyrosine phosphorylation
GO:0014033	16515	80	70	4	331	5	2	false	0.013107535229237717	0.18594927096393168	6.212725131552667E-79	neural crest cell differentiation
GO:0045834	16515	119	70	4	3664	29	3	false	0.013405181180994732	0.18882286854153257	2.998002681748557E-227	positive regulation of lipid metabolic process
GO:0048667	16515	545	70	13	1154	17	2	false	0.013460491226178546	0.18882286854153257	0.0	cell morphogenesis involved in neuron differentiation
GO:1904894	16515	84	70	5	1590	28	3	false	0.013709709740029346	0.1912504508734094	3.735214992592169E-142	positive regulation of receptor signaling pathway via STAT
GO:0044262	16515	264	70	5	8902	49	2	false	0.014535120223328542	0.2016446788993258	0.0	cellular carbohydrate metabolic process
GO:0005070	16515	52	70	6	101	6	1	false	0.01606397753177309	0.21912087364114333	5.205089863920637E-30	SH3/SH2 adaptor activity
GO:0060332	16515	6	70	1	373	1	4	false	0.016085790884719314	0.21912087364114333	2.783754334221939E-13	positive regulation of response to interferon-gamma
GO:0051783	16515	166	70	3	1962	7	2	false	0.016137716442732826	0.21912087364114333	3.067883589034152E-246	regulation of nuclear division
GO:0010907	16515	35	70	2	272	2	4	false	0.01614391143911251	0.21912087364114333	6.26996321106168E-45	positive regulation of glucose metabolic process
GO:0050818	16515	73	70	3	2930	22	2	false	0.016265261817107513	0.219229509985836	9.157283958916781E-148	regulation of coagulation
GO:0006659	16515	4	70	1	245	1	3	false	0.016326530612246648	0.219229509985836	6.827059555749856E-9	phosphatidylserine biosynthetic process
GO:0048210	16515	5	70	1	1460	5	2	false	0.017029590186696	0.22745372850422158	1.8213551901099353E-14	Golgi vesicle fusion to target membrane
GO:0032502	16515	5265	70	33	13878	64	1	false	0.01799633350914797	0.23909414519296587	0.0	developmental process
GO:1901184	16515	83	70	4	2900	36	2	false	0.018308459106013454	0.24196074113263044	5.390083937251293E-163	regulation of ERBB signaling pathway
GO:0010543	16515	29	70	2	630	5	3	false	0.018783322112033988	0.24693676347286567	1.1216569367233514E-50	regulation of platelet activation
GO:0032879	16515	2429	70	20	10462	55	2	false	0.0189604189732877	0.2479667293850282	0.0	regulation of localization
GO:0016052	16515	176	70	3	2252	8	2	false	0.019594476573588513	0.25372162284936306	1.9705320068870085E-267	carbohydrate catabolic process
GO:0050878	16515	455	70	6	3583	18	1	false	0.019679022097169468	0.25372162284936306	0.0	regulation of body fluid levels
GO:0050731	16515	179	70	9	1069	26	3	false	0.019769758887239745	0.25372162284936306	5.327987361261066E-209	positive regulation of peptidyl-tyrosine phosphorylation
GO:0009611	16515	602	70	6	3575	14	1	false	0.019804634838102415	0.25372162284936306	0.0	response to wounding
GO:0030971	16515	62	70	4	1200	21	2	false	0.01993907154920444	0.25414725208148403	1.927681897850218E-105	receptor tyrosine kinase binding
GO:0051246	16515	2575	70	24	6895	45	4	false	0.020608755402897604	0.2613564889731105	0.0	regulation of protein metabolic process
GO:0005768	16515	865	70	9	3629	19	2	false	0.021005334319506956	0.26504720842352747	0.0	endosome
GO:0004689	16515	5	70	2	31	2	1	false	0.02150537634408595	0.26829759830310645	5.885434139049278E-6	phosphorylase kinase activity
GO:0009133	16515	5	70	1	462	2	2	false	0.02155111699580493	0.26829759830310645	5.82642754176499E-12	nucleoside diphosphate biosynthetic process
GO:0017147	16515	30	70	2	5904	45	1	false	0.02158347863688869	0.26829759830310645	2.0956625933192463E-81	Wnt-protein binding
GO:0033692	16515	61	70	2	3394	13	4	false	0.02182293896985413	0.26993792981923015	3.695322397471694E-132	cellular polysaccharide biosynthetic process
GO:0035855	16515	17	70	2	111	2	3	false	0.022276822276821356	0.27049823972080517	2.1938336991578772E-20	megakaryocyte development
GO:0019694	16515	5	70	1	1104	5	2	false	0.022481131803055637	0.27049823972080517	7.383717317720377E-14	alkanesulfonate metabolic process
GO:0030036	16515	629	70	6	1519	7	2	false	0.02251675168992033	0.27049823972080517	0.0	actin cytoskeleton organization
GO:0140096	16515	3053	70	26	6357	40	1	false	0.022588855644135902	0.27049823972080517	0.0	catalytic activity, acting on a protein
GO:1902911	16515	94	70	4	240	4	1	false	0.022620675832426895	0.27049823972080517	3.140826449138411E-69	protein kinase complex
GO:2001260	16515	2	70	1	2898	33	2	false	0.02264854554328663	0.27049823972080517	2.3822268723246592E-7	regulation of semaphorin-plexin signaling pathway
GO:0007548	16515	241	70	3	848	3	1	false	0.022749746391230605	0.27049823972080517	5.007512246222941E-219	sex differentiation
GO:0010575	16515	27	70	2	413	4	3	false	0.022790220887606974	0.27049823972080517	6.075567183150907E-43	positive regulation of vascular endothelial growth factor production
GO:0010827	16515	71	70	2	467	2	2	false	0.022837764564241615	0.27049823972080517	6.999790613292478E-86	regulation of glucose transmembrane transport
GO:0016323	16515	205	70	5	2390	20	1	false	0.023575511210755688	0.27604104377669614	5.96525622877435E-303	basolateral plasma membrane
GO:0043550	16515	59	70	4	1139	22	3	false	0.023578528849295538	0.27604104377669614	2.957903373149416E-100	regulation of lipid kinase activity
GO:0005344	16515	13	70	1	1094	2	2	false	0.023635533417757735	0.27604104377669614	2.0803579329955608E-30	oxygen carrier activity
GO:0033605	16515	9	70	1	374	1	4	false	0.02406417112299263	0.2778829426280641	2.7928183597126614E-18	positive regulation of catecholamine secretion
GO:1901185	16515	46	70	3	1209	17	3	false	0.024114244434914098	0.2778829426280641	2.115944342050245E-84	negative regulation of ERBB signaling pathway
GO:0036477	16515	797	70	8	10934	49	1	false	0.02412524153441576	0.2778829426280641	0.0	somatodendritic compartment
GO:0035234	16515	7	70	1	848	3	2	false	0.02458907162203952	0.281932232159549	1.638483563567761E-17	ectopic germ cell programmed cell death
GO:0098589	16515	324	70	5	6329	33	2	false	0.024845142538473378	0.28277301765307	0.0	membrane region
GO:0043405	16515	318	70	10	824	15	3	false	0.02495423822974806	0.28277301765307	7.807640278158091E-238	regulation of MAP kinase activity
GO:0005159	16515	15	70	2	1183	20	1	false	0.025000242898837732	0.28277301765307	1.1493009074379465E-34	insulin-like growth factor receptor binding
GO:1904893	16515	20	70	2	1254	16	3	false	0.025374730980290784	0.28572174659870025	3.0642192482766666E-44	negative regulation of receptor signaling pathway via STAT
GO:0048483	16515	37	70	2	4127	28	2	false	0.025539538102198972	0.2861831100730215	2.6949697541742E-91	autonomic nervous system development
GO:0034637	16515	70	70	2	4710	17	3	false	0.02564364785600551	0.2861831100730215	1.5514029719857563E-157	cellular carbohydrate biosynthetic process
GO:0032501	16515	6028	70	36	13878	64	1	false	0.026286123892666276	0.2912717519451711	0.0	multicellular organismal process
GO:0009966	16515	2880	70	33	5336	48	4	false	0.026331615966369508	0.2912717519451711	0.0	regulation of signal transduction
GO:0042562	16515	116	70	3	9221	52	1	false	0.027437152595350858	0.30074069613389154	8.546997155801766E-270	hormone binding
GO:0017046	16515	39	70	2	390	3	2	false	0.02744282193306162	0.30074069613389154	1.2936076518795873E-54	peptide hormone binding
GO:0006172	16515	5	70	1	361	2	3	false	0.027546937519233396	0.30074069613389154	2.012453489557793E-11	ADP biosynthetic process
GO:0016328	16515	58	70	2	10934	49	2	false	0.02773026667891672	0.3013023270793255	1.5408398589465303E-156	lateral plasma membrane
GO:0019900	16515	786	70	11	2163	18	1	false	0.02783836713755616	0.3013023270793255	0.0	kinase binding
GO:0003674	16515	11969	70	62	14589	68	1	false	0.027973888426702502	0.3014696731306866	0.0	molecular_function
GO:0099572	16515	345	70	4	9401	32	2	false	0.028503819245256877	0.3058679065164103	0.0	postsynaptic specialization
GO:0048863	16515	228	70	5	3328	26	1	false	0.029018936385707805	0.307954313979207	0.0	stem cell differentiation
GO:2000145	16515	829	70	16	1544	21	3	false	0.029060389285965757	0.307954313979207	0.0	regulation of cell motility
GO:0072215	16515	17	70	2	97	2	2	false	0.029209621993126725	0.307954313979207	2.646390039233638E-19	regulation of metanephros development
GO:0005887	16515	333	70	4	803	4	2	false	0.02926252745849407	0.307954313979207	8.269589478432813E-236	integral component of plasma membrane
GO:0000271	16515	68	70	2	3742	15	3	false	0.029335466113146583	0.307954313979207	4.8908942772439627E-147	polysaccharide biosynthetic process
GO:0070851	16515	108	70	5	1183	20	1	false	0.029434104084034123	0.307954313979207	2.680795070826118E-156	growth factor receptor binding
GO:0032881	16515	41	70	2	4689	31	3	false	0.0295603242124169	0.3079915937650574	1.2198523597716545E-101	regulation of polysaccharide metabolic process
GO:0001727	16515	60	70	4	1438	29	2	false	0.029771397443085653	0.3089090040478846	9.925072856856167E-108	lipid kinase activity
GO:0046854	16515	91	70	4	216	4	2	false	0.03030197898735421	0.3131204495359935	2.540191866626185E-63	phosphatidylinositol phosphorylation
GO:1901653	16515	352	70	5	1149	7	3	false	0.03111375050596235	0.3194916716703756	1.3509331961443792E-306	cellular response to peptide
GO:0080090	16515	4581	70	31	8908	47	2	false	0.031173022524588617	0.3194916716703756	0.0	regulation of primary metabolic process
GO:0035004	16515	61	70	4	1438	29	2	false	0.03141867060485045	0.3196522451805406	4.393537331417155E-109	phosphatidylinositol 3-kinase activity
GO:0097192	16515	69	70	3	216	3	2	false	0.03163201236446137	0.3196522451805406	2.9496782422530604E-58	extrinsic apoptotic signaling pathway in absence of ligand
GO:0030202	16515	7	70	1	1094	5	3	false	0.031643046370806734	0.3196522451805406	2.73944376985741E-18	heparin metabolic process
GO:0061642	16515	3	70	1	3091	33	3	false	0.03169789289126029	0.3196522451805406	2.0336483448901824E-10	chemoattraction of axon
GO:0044297	16515	538	70	6	10934	49	1	false	0.032074794901258294	0.32096478949069357	0.0	cell body
GO:0060374	16515	3	70	1	186	2	1	false	0.0320836965998264	0.32096478949069357	9.476517190403346E-7	mast cell differentiation
GO:0038034	16515	69	70	3	4610	47	1	false	0.03256166606039318	0.3223397198794579	4.571468594480855E-155	signal transduction in absence of ligand
GO:0070110	16515	3	70	1	365	4	2	false	0.032606248048340225	0.3223397198794579	1.2440859265269091E-7	ciliary neurotrophic factor receptor complex
GO:0005896	16515	3	70	1	365	4	2	false	0.032606248048340225	0.3223397198794579	1.2440859265269091E-7	interleukin-6 receptor complex
GO:0007409	16515	435	70	12	659	13	3	false	0.033473940865644425	0.3285174940191563	1.0891818025309468E-182	axonogenesis
GO:0030210	16515	7	70	1	209	1	3	false	0.03349282296650897	0.3285174940191563	3.2026043053747805E-13	heparin biosynthetic process
GO:0043552	16515	30	70	4	68	4	4	false	0.03365116007785026	0.3287862371808638	5.594002289707509E-20	positive regulation of phosphatidylinositol 3-kinase activity
GO:0045844	16515	63	70	2	339	2	4	false	0.03408912394616493	0.33085682007110695	3.684489329821312E-70	positive regulation of striated muscle tissue development
GO:0050793	16515	2287	70	19	9945	55	2	false	0.03412660947766495	0.33085682007110695	0.0	regulation of developmental process
GO:0007610	16515	528	70	6	13878	64	1	false	0.03437798851097704	0.3320120351963975	0.0	behavior
GO:0004888	16515	596	70	18	850	20	1	false	0.03475718246441919	0.3343880657783777	2.4718895390397115E-224	transmembrane signaling receptor activity
GO:0019530	16515	5	70	1	6218	44	3	false	0.03489501872457694	0.33443279395959047	1.2930826163693645E-17	taurine metabolic process
GO:0046033	16515	10	70	1	845	3	3	false	0.03512557011206342	0.3353623823246816	2.0625819574992086E-23	AMP metabolic process
GO:0015980	16515	256	70	5	1103	9	2	false	0.03566451485767699	0.3392181697258596	1.0277905094124506E-258	energy derivation by oxidation of organic compounds
GO:0048666	16515	1027	70	16	1990	22	2	false	0.03602859765643972	0.3402121179119937	0.0	neuron development
GO:0035701	16515	3	70	1	1315	16	1	false	0.03608669376598027	0.3402121179119937	2.6446329600537367E-9	hematopoietic stem cell migration
GO:0043087	16515	437	70	7	1470	12	2	false	0.03617548207188463	0.3402121179119937	0.0	regulation of GTPase activity
GO:1905278	16515	4	70	1	1618	15	4	false	0.03660380126528397	0.34295576484003	3.5148663941550278E-12	positive regulation of epithelial tube formation
GO:0004060	16515	3	70	1	81	1	1	false	0.03703703703703738	0.34572490706320025	1.172058134083452E-5	arylamine N-acetyltransferase activity
GO:0043547	16515	366	70	7	1100	11	3	false	0.037495686101127065	0.3474928388684548	5.201504897444228E-303	positive regulation of GTPase activity
GO:0051345	16515	761	70	10	3821	28	3	false	0.03750320961105187	0.3474928388684548	0.0	positive regulation of hydrolase activity
GO:0034388	16515	8	70	1	5100	25	3	false	0.038575452075514396	0.35611382412359066	8.858182961329347E-26	Pwp2p-containing subcomplex of 90S preribosome
GO:0055025	16515	42	70	2	211	2	3	false	0.03886255924170232	0.3562500000000224	2.6862487010243232E-45	positive regulation of cardiac muscle tissue development
GO:0010828	16515	43	70	2	216	2	3	false	0.0388888888888853	0.3562500000000224	2.22644928528657E-46	positive regulation of glucose transmembrane transport
GO:0008643	16515	117	70	2	2495	7	1	false	0.039226419026269624	0.3562500000000224	2.1956706796492716E-204	carbohydrate transport
GO:0090184	16515	33	70	2	1856	18	4	false	0.03927780775728057	0.3562500000000224	1.584489751808521E-71	positive regulation of kidney development
GO:0071354	16515	30	70	2	1015	11	2	false	0.03936996440210346	0.3562500000000224	2.6159827103450594E-58	cellular response to interleukin-6
GO:0005173	16515	4	70	1	201	2	1	false	0.039502487562184725	0.3562500000000224	1.5151893948862882E-8	stem cell factor receptor binding
GO:0010954	16515	19	70	1	480	1	4	false	0.03958333333333582	0.3562500000000224	1.987263213137321E-34	positive regulation of protein processing
GO:0098751	16515	29	70	2	1977	22	2	false	0.040036137097565164	0.35822933924008954	2.8311607538234234E-65	bone cell development
GO:0001776	16515	69	70	2	2543	12	2	false	0.04018360349493462	0.35822933924008954	4.663430832960931E-137	leukocyte homeostasis
GO:0031323	16515	4758	70	33	11275	61	3	false	0.04023125195766836	0.35822933924008954	0.0	regulation of cellular metabolic process
GO:0050890	16515	265	70	4	817	5	1	false	0.04050165699875636	0.35840778526342626	8.929693059937898E-223	cognition
GO:0072210	16515	30	70	2	147	2	2	false	0.04053676265026406	0.35840778526342626	6.096625796006733E-32	metanephric nephron development
GO:0090068	16515	259	70	3	1471	5	3	false	0.0409045167768008	0.36039032149665545	1.8005381630328997E-296	positive regulation of cell cycle process
GO:0031410	16515	2016	70	15	6076	30	2	false	0.04141274984326837	0.36359235963792613	0.0	cytoplasmic vesicle
GO:0031269	16515	12	70	1	570	2	2	false	0.041698270280288025	0.3637355362304462	4.575800251637728E-25	pseudopodium assembly
GO:0048708	16515	68	70	3	917	11	2	false	0.041836599740474184	0.3637355362304462	1.147369286985088E-104	astrocyte differentiation
GO:0010623	16515	7	70	1	4436	27	3	false	0.041863628024929884	0.3637355362304462	1.4981204306204557E-22	programmed cell death involved in cell development
GO:0071902	16515	321	70	9	985	16	3	false	0.04215140168122068	0.36497299869498323	3.4663462726121185E-269	positive regulation of protein serine/threonine kinase activity
GO:0051353	16515	40	70	2	3832	32	4	false	0.04327392179671083	0.3727067388781632	4.606070722140154E-96	positive regulation of oxidoreductase activity
GO:0070741	16515	34	70	2	1093	11	1	false	0.043341444744095445	0.3727067388781632	2.411574559325641E-65	response to interleukin-6
GO:0048208	16515	64	70	1	1435	1	4	false	0.044599303135889376	0.3822145057140554	4.8331488906094367E-113	COPII vesicle coating
GO:0070097	16515	6	70	1	5904	45	1	false	0.044887749894294116	0.38337802715840996	1.7043474563165852E-20	delta-catenin binding
GO:0034219	16515	102	70	2	1406	5	2	false	0.04510762507794156	0.3839499883752924	3.3054363750404406E-158	carbohydrate transmembrane transport
GO:0008360	16515	150	70	3	3678	20	2	false	0.045561917250993664	0.38584909204346163	1.790268214057534E-271	regulation of cell shape
GO:0006516	16515	19	70	1	1638	4	4	false	0.045638064650301916	0.38584909204346163	1.1445655311190404E-44	glycoprotein catabolic process
GO:0003824	16515	6357	70	40	11969	62	1	false	0.045947601017501394	0.3871625038756577	0.0	catalytic activity
GO:1900542	16515	105	70	2	483	2	2	false	0.046906007577124514	0.3921288298631997	3.3661618766468334E-109	regulation of purine nucleotide metabolic process
GO:1904251	16515	7	70	1	4823	33	4	false	0.046952116811695095	0.3921288298631997	8.338761075330241E-23	regulation of bile acid metabolic process
GO:0072107	16515	4	70	1	85	1	6	false	0.04705882352941216	0.3921288298631997	4.938795970930282E-7	positive regulation of ureteric bud formation
GO:1903034	16515	142	70	3	1658	10	2	false	0.04716165138139638	0.3921288298631997	8.909184640990416E-210	regulation of response to wounding
GO:0042509	16515	76	70	6	279	11	3	false	0.047482526849858556	0.39292909611620364	2.0460837466194545E-70	regulation of tyrosine phosphorylation of STAT protein
GO:0043548	16515	46	70	2	5904	45	1	false	0.04757086627611545	0.39292909611620364	2.2088586460853803E-116	phosphatidylinositol 3-kinase binding
GO:0031914	16515	4	70	1	166	2	1	false	0.047754654983572925	0.393153897258202	3.277840047634009E-8	negative regulation of synaptic plasticity
GO:0006165	16515	128	70	2	581	2	3	false	0.04824025164699008	0.39396180742335024	2.228358214210284E-132	nucleoside diphosphate phosphorylation
GO:1905330	16515	163	70	4	1214	11	2	false	0.048255050699547344	0.39396180742335024	3.3392640985747553E-207	regulation of morphogenesis of an epithelium
GO:0002526	16515	84	70	2	627	3	1	false	0.048627897946997546	0.39396180742335024	1.2007563488208086E-106	acute inflammatory response
GO:0004896	16515	75	70	4	1213	23	4	false	0.04868504728323503	0.39396180742335024	1.3169926032966188E-121	cytokine receptor activity
GO:0010008	16515	454	70	6	2387	15	3	false	0.048699743911153275	0.39396180742335024	0.0	endosome membrane
GO:0043408	16515	663	70	15	2391	36	3	false	0.04883290805877312	0.39396180742335024	0.0	regulation of MAPK cascade
GO:0008308	16515	14	70	1	286	1	2	false	0.04895104895104949	0.39396180742335024	4.916946351770481E-24	voltage-gated anion channel activity
GO:0005127	16515	5	70	1	201	2	1	false	0.04925373134327821	0.39513137189447795	3.8456583626555134E-10	ciliary neurotrophic factor receptor binding
GO:0031838	16515	10	70	1	4639	24	1	false	0.050595272496547244	0.40460104853130613	7.938436990037868E-31	haptoglobin-hemoglobin complex
GO:0008354	16515	6	70	1	1838	16	3	false	0.05117524590944162	0.4056079293961987	1.8828134468323206E-17	germ cell migration
GO:0090183	16515	47	70	2	1898	15	2	false	0.05134930288684179	0.4056079293961987	3.820691252598159E-95	regulation of kidney development
GO:0070849	16515	46	70	2	1598	13	2	false	0.05169164120218929	0.4056079293961987	4.571221345393242E-90	response to epidermal growth factor
GO:0051240	16515	1553	70	15	7916	50	3	false	0.05202249220157802	0.4056079293961987	0.0	positive regulation of multicellular organismal process
GO:0043559	16515	7	70	1	5920	45	2	false	0.052037100298748244	0.4056079293961987	1.9848135913199928E-23	insulin binding
GO:0006091	16515	491	70	6	8863	49	1	false	0.052121600559321524	0.4056079293961987	0.0	generation of precursor metabolites and energy
GO:0019222	16515	5105	70	33	11880	61	2	false	0.052168463322839295	0.4056079293961987	0.0	regulation of metabolic process
GO:0070100	16515	6	70	1	115	1	3	false	0.05217391304347851	0.4056079293961987	3.5540020554500213E-10	negative regulation of chemokine-mediated signaling pathway
GO:0097677	16515	7	70	1	5904	45	1	false	0.05217497458979378	0.4056079293961987	2.0227928440543492E-23	STAT family protein binding
GO:0006029	16515	78	70	2	339	2	1	false	0.05241660993872827	0.4062287270251441	7.545834340218222E-79	proteoglycan metabolic process
GO:0060335	16515	6	70	1	114	1	4	false	0.05263157894736951	0.4066396761133687	3.749635196117E-10	positive regulation of interferon-gamma-mediated signaling pathway
GO:0061564	16515	477	70	12	915	16	1	false	0.05333461613522722	0.406972024810101	3.141381716105017E-274	axon development
GO:2001223	16515	10	70	1	553	3	4	false	0.053369325140432126	0.406972024810101	1.4725032484628249E-21	negative regulation of neuron migration
GO:0035112	16515	11	70	1	1601	8	3	false	0.0537767237117356	0.406972024810101	2.3324016408724273E-28	genitalia morphogenesis
GO:0098588	16515	1881	70	11	3159	13	1	false	0.05386236457211525	0.406972024810101	0.0	bounding membrane of organelle
GO:0043170	16515	7606	70	44	8995	47	1	false	0.053986331136155793	0.406972024810101	0.0	macromolecule metabolic process
GO:0050910	16515	9	70	1	817	5	3	false	0.054008809858183286	0.406972024810101	2.3386640214916896E-21	detection of mechanical stimulus involved in sensory perception of sound
GO:0048568	16515	399	70	5	3346	18	2	false	0.05407510146025703	0.406972024810101	0.0	embryonic organ development
GO:0051882	16515	21	70	1	1141	3	3	false	0.05425143083610853	0.406972024810101	3.8526532664136174E-45	mitochondrial depolarization
GO:0001502	16515	17	70	1	313	1	3	false	0.05431309904153096	0.406972024810101	2.0841254473586423E-28	cartilage condensation
GO:0005833	16515	11	70	1	4728	24	2	false	0.05449793227699151	0.406972024810101	1.5302394270653287E-33	hemoglobin complex
GO:1901652	16515	482	70	5	1628	8	2	false	0.05451881184298335	0.406972024810101	0.0	response to peptide
GO:1905065	16515	5	70	1	181	2	4	false	0.05463474524247667	0.406972024810101	6.531062899968003E-10	positive regulation of vascular smooth muscle cell differentiation
GO:0031017	16515	7	70	1	502	4	4	false	0.05478157880757234	0.406972024810101	6.542611542406112E-16	exocrine pancreas development
GO:0038145	16515	4	70	1	711	10	2	false	0.05519710786006124	0.4087689095989453	9.471173652130726E-11	macrophage colony-stimulating factor signaling pathway
GO:0038162	16515	4	70	1	707	10	2	false	0.05550339372691964	0.4087689095989453	9.687804155876435E-11	erythropoietin-mediated signaling pathway
GO:0098772	16515	1567	70	13	11969	62	2	false	0.055511827229486395	0.4087689095989453	0.0	molecular function regulator
GO:0043410	16515	494	70	14	1572	30	4	false	0.05602791703811387	0.41136286456930976	0.0	positive regulation of MAPK cascade
GO:0042169	16515	37	70	2	644	7	1	false	0.05621194933911999	0.41151080113857236	4.6539792643832404E-61	SH2 domain binding
GO:0006900	16515	613	70	6	2654	13	3	false	0.056772548834890954	0.4144065991988697	0.0	vesicle budding from membrane
GO:0043255	16515	92	70	2	3022	13	3	false	0.05750918556581032	0.41839790952576883	3.276527440310423E-178	regulation of carbohydrate biosynthetic process
GO:1903827	16515	498	70	3	2490	5	3	false	0.05773476623066556	0.41839790952576883	0.0	regulation of cellular protein localization
GO:0070099	16515	6	70	1	205	2	2	false	0.057819225251072005	0.41839790952576883	1.044419585888947E-11	regulation of chemokine-mediated signaling pathway
GO:0046940	16515	21	70	1	361	1	2	false	0.05817174515235684	0.4197392301079541	1.8123913787455116E-34	nucleoside monophosphate phosphorylation
GO:0003785	16515	24	70	1	408	1	1	false	0.05882352941176789	0.42321904139904015	2.731856777470382E-39	actin monomer binding
GO:0036015	16515	6	70	1	1093	11	1	false	0.05901696178841963	0.42321904139904015	4.281359263174775E-16	response to interleukin-3
GO:0071364	16515	42	70	2	1350	13	3	false	0.059333903026446366	0.42321904139904015	8.985163250057064E-81	cellular response to epidermal growth factor stimulus
GO:1900019	16515	3	70	1	496	10	2	false	0.05939010056160865	0.42321904139904015	4.9469489197865915E-8	regulation of protein kinase C activity
GO:0048762	16515	193	70	4	3341	26	2	false	0.059496742976448094	0.42321904139904015	1.5265E-319	mesenchymal cell differentiation
GO:0009132	16515	144	70	2	587	2	1	false	0.059863597513834715	0.42398229297292067	2.442921476294658E-141	nucleoside diphosphate metabolic process
GO:0042578	16515	571	70	5	1001	5	1	false	0.05994174193762917	0.42398229297292067	3.8920527776558893E-296	phosphoric ester hydrolase activity
GO:1905477	16515	114	70	2	759	3	3	false	0.060547229614816296	0.4270620605696734	8.75363250708599E-139	positive regulation of protein localization to membrane
GO:0051767	16515	19	70	1	3643	12	1	false	0.06091073742824889	0.42783937333384636	2.740251709435158E-51	nitric-oxide synthase biosynthetic process
GO:0097443	16515	6	70	1	865	9	1	false	0.06099820615432776	0.42783937333384636	1.7489725054565807E-15	sorting endosome
GO:0016301	16515	1426	70	29	2396	40	2	false	0.061396424700794025	0.42848961530553753	0.0	kinase activity
GO:0033080	16515	4	70	1	65	1	2	false	0.06153846153846094	0.42848961530553753	1.4770176060498463E-6	immature T cell proliferation in thymus
GO:0010866	16515	15	70	1	2844	12	4	false	0.06160284791927481	0.42848961530553753	2.1067700147204116E-40	regulation of triglyceride biosynthetic process
GO:0007417	16515	893	70	10	4127	28	2	false	0.062110853288642597	0.4302032715280875	0.0	central nervous system development
GO:0007530	16515	18	70	1	848	3	1	false	0.06240920679265593	0.4302032715280875	1.4931990281056566E-37	sex determination
GO:0030145	16515	61	70	1	976	1	1	false	0.06250000000001374	0.4302032715280875	1.516125732493229E-98	manganese ion binding
GO:0009605	16515	2447	70	24	7281	54	1	false	0.06296643840825199	0.4302032715280875	0.0	response to external stimulus
GO:0038083	16515	32	70	4	490	24	2	false	0.06297838216948289	0.4302032715280875	6.070783418817036E-51	peptidyl-tyrosine autophosphorylation
GO:0016050	16515	1460	70	9	4814	18	1	false	0.06311679378302898	0.4302032715280875	0.0	vesicle organization
GO:0002551	16515	12	70	1	189	1	2	false	0.06349206349206164	0.4302032715280875	3.293264536665306E-19	mast cell chemotaxis
GO:0030258	16515	269	70	4	922	6	1	false	0.06349225992221823	0.4302032715280875	6.294618240327923E-241	lipid modification
GO:0019216	16515	359	70	5	5255	32	2	false	0.06350997687392196	0.4302032715280875	0.0	regulation of lipid metabolic process
GO:0036016	16515	6	70	1	1013	11	2	false	0.06356249053640799	0.4302032715280875	6.762671795418923E-16	cellular response to interleukin-3
GO:0005509	16515	635	70	4	1729	5	1	false	0.06396226534240364	0.4317452910612245	0.0	calcium ion binding
GO:0060267	16515	7	70	1	2844	27	3	false	0.0646589367748506	0.43527772182747954	3.3739034759183684E-21	positive regulation of respiratory burst
GO:0051272	16515	495	70	8	5452	48	3	false	0.06497708779615882	0.43541460194413356	0.0	positive regulation of cellular component movement
GO:0035726	16515	6	70	1	1612	18	1	false	0.06525330509503623	0.43541460194413356	4.141790019366742E-17	common myeloid progenitor cell proliferation
GO:0048103	16515	8	70	1	122	1	1	false	0.06557377049180392	0.43541460194413356	1.0385404497221648E-12	somatic stem cell division
GO:0071300	16515	65	70	2	1196	8	4	false	0.06588564984962772	0.43541460194413356	4.2959017068218435E-109	cellular response to retinoic acid
GO:1902531	16515	1775	70	25	3387	38	2	false	0.06613161474584325	0.43541460194413356	0.0	regulation of intracellular signal transduction
GO:0046031	16515	119	70	2	461	2	2	false	0.06621710836555658	0.43541460194413356	1.0795618302038853E-113	ADP metabolic process
GO:0014042	16515	5	70	1	369	5	4	false	0.06628984338513305	0.43541460194413356	1.802465857894197E-11	positive regulation of neuron maturation
GO:0048170	16515	5	70	1	441	6	2	false	0.06649517693523725	0.43541460194413356	7.359866086486314E-12	positive regulation of long-term neuronal synaptic plasticity
GO:0045294	16515	9	70	1	5904	45	1	false	0.06658670137257956	0.43541460194413356	4.188854760319059E-29	alpha-catenin binding
GO:0030492	16515	9	70	1	5904	45	1	false	0.06658670137257956	0.43541460194413356	4.188854760319059E-29	hemoglobin binding
GO:0031720	16515	9	70	1	5904	45	1	false	0.06658670137257956	0.43541460194413356	4.188854760319059E-29	haptoglobin binding
GO:0051017	16515	146	70	2	2669	8	2	false	0.06697294254092091	0.43658935215775335	3.781777130471261E-245	actin filament bundle assembly
GO:0006853	16515	10	70	1	149	1	4	false	0.06711409395973429	0.43658935215775335	9.160998963938802E-16	carnitine shuttle
GO:0006884	16515	22	70	1	956	3	2	false	0.06753016006327232	0.43784669191099096	3.858584016138573E-45	cell volume homeostasis
GO:0051239	16515	2782	70	21	10089	56	2	false	0.06765611965809021	0.43784669191099096	0.0	regulation of multicellular organismal process
GO:0016854	16515	8	70	1	232	2	1	false	0.06792058516195731	0.438036579166832	5.4275718188233E-15	racemase and epimerase activity
GO:0048872	16515	215	70	3	1707	8	1	false	0.06818850120502984	0.438036579166832	7.095461702551009E-280	homeostasis of number of cells
GO:1990264	16515	7	70	1	301	3	2	false	0.06837987088744797	0.438036579166832	2.4153782840935066E-14	peptidyl-tyrosine dephosphorylation involved in inactivation of protein kinase activity
GO:0045943	16515	21	70	1	604	2	3	false	0.06838324931636723	0.438036579166832	2.8794032818764342E-39	positive regulation of transcription by RNA polymerase I
GO:1902369	16515	52	70	1	1484	2	3	false	0.06887583084482998	0.4398856468144348	2.424988210350114E-97	negative regulation of RNA catabolic process
GO:0070120	16515	5	70	1	706	10	1	false	0.06903376618168189	0.4398856468144348	6.939406550480823E-13	ciliary neurotrophic factor-mediated signaling pathway
GO:0040017	16515	513	70	8	5694	49	3	false	0.06928984118997364	0.4398856468144348	0.0	positive regulation of locomotion
GO:0043069	16515	808	70	6	1883	8	3	false	0.06993022587396769	0.4398856468144348	0.0	negative regulation of programmed cell death
GO:0030662	16515	169	70	3	2223	13	4	false	0.07010635776997104	0.4398856468144348	6.97925402456573E-259	coated vesicle membrane
GO:0046661	16515	150	70	3	4349	28	2	false	0.07024120851385031	0.4398856468144348	1.3410281529736746E-282	male sex differentiation
GO:0072106	16515	4	70	1	278	5	5	false	0.07039539755591798	0.4398856468144348	4.106245404213461E-9	regulation of ureteric bud formation
GO:0015669	16515	18	70	1	4702	19	1	false	0.07041284169889371	0.4398856468144348	5.2408652861949315E-51	gas transport
GO:0043467	16515	139	70	3	5044	35	2	false	0.07065134607261939	0.4398856468144348	1.3511595704754746E-275	regulation of generation of precursor metabolites and energy
GO:0033572	16515	35	70	1	1928	4	2	false	0.07071416308641461	0.4398856468144348	1.4802016462383962E-75	transferrin transport
GO:0033619	16515	59	70	1	1639	2	1	false	0.07072048011647024	0.4398856468144348	8.724296331119574E-110	membrane protein proteolysis
GO:0033079	16515	6	70	1	167	2	1	false	0.07077411442175693	0.4398856468144348	3.634774947476045E-11	immature T cell proliferation
GO:0072298	16515	3	70	1	83	2	4	false	0.07140758154569342	0.44272700558329925	1.0883642972975764E-5	regulation of metanephric glomerulus development
GO:0038127	16515	129	70	10	663	32	1	false	0.07219099086863677	0.4459718670076706	3.2909928694115585E-141	ERBB signaling pathway
GO:0033603	16515	5	70	1	1879	28	7	false	0.07239480144070727	0.4459718670076706	5.150631734027657E-15	positive regulation of dopamine secretion
GO:0038163	16515	5	70	1	69	1	1	false	0.0724637681159417	0.4459718670076706	8.897974313861529E-8	thrombopoietin-mediated signaling pathway
GO:0042995	16515	1906	70	13	10934	49	1	false	0.07275800339691436	0.4461971873779016	0.0	cell projection
GO:0015030	16515	55	70	1	754	1	1	false	0.07294429708223661	0.4461971873779016	5.308660692131641E-85	Cajal body
GO:1904181	16515	10	70	1	5292	40	3	false	0.0731260873047381	0.4461971873779016	2.124515333041676E-31	positive regulation of membrane depolarization
GO:0051341	16515	72	70	2	6099	38	3	false	0.07358601662620837	0.4461971873779016	2.6983361784591205E-169	regulation of oxidoreductase activity
GO:0043560	16515	10	70	1	5904	45	1	false	0.07371199372899079	0.4461971873779016	7.105775674897496E-32	insulin receptor substrate binding
GO:0036018	16515	7	70	1	1013	11	2	false	0.0737916986834301	0.4461971873779016	4.700963512209218E-18	cellular response to erythropoietin
GO:0046875	16515	27	70	2	1183	20	1	false	0.07405134906276065	0.4461971873779016	1.5711743065361032E-55	ephrin receptor binding
GO:2000027	16515	209	70	4	2428	19	3	false	0.07409289404949669	0.4461971873779016	1.547456785272404E-308	regulation of animal organ morphogenesis
GO:0046983	16515	799	70	10	5904	45	1	false	0.07425360458686589	0.4461971873779016	0.0	protein dimerization activity
GO:0042398	16515	32	70	1	1676	4	1	false	0.0742773493922592	0.4461971873779016	2.3590787467731814E-68	cellular modified amino acid biosynthetic process
GO:0090493	16515	14	70	1	188	1	2	false	0.07446808510638028	0.4462753262580451	2.0779535096527758E-21	catecholamine uptake
GO:0030238	16515	12	70	1	4343	28	2	false	0.07477204644708982	0.44703002054438695	1.0801019769461366E-35	male sex determination
GO:0060589	16515	317	70	4	1853	10	2	false	0.07506522514400027	0.4477168179016263	0.0	nucleoside-triphosphatase regulator activity
GO:0051769	16515	19	70	1	2677	11	2	false	0.07549618022429763	0.44831431291405177	9.718099245355408E-49	regulation of nitric-oxide synthase biosynthetic process
GO:0060644	16515	17	70	1	659	3	2	false	0.07552248282064672	0.44831431291405177	5.2529198126946845E-34	mammary gland epithelial cell differentiation
GO:0070613	16515	58	70	1	764	1	3	false	0.07591623036647761	0.44958880766562564	1.3058824681284386E-88	regulation of protein processing
GO:0043406	16515	246	70	9	635	15	4	false	0.07630463128366498	0.4497881182443494	2.440306010539757E-183	positive regulation of MAP kinase activity
GO:0009188	16515	5	70	1	129	2	2	false	0.07630813953488365	0.4497881182443494	3.633266771886037E-9	ribonucleoside diphosphate biosynthetic process
GO:1903431	16515	6	70	1	609	8	3	false	0.07657884612814751	0.45007588376190305	1.4466317614987127E-14	positive regulation of cell maturation
GO:0009136	16515	5	70	1	128	2	2	false	0.07689468503936933	0.45007588376190305	3.7797694643006805E-9	purine nucleoside diphosphate biosynthetic process
GO:0009180	16515	5	70	1	128	2	3	false	0.07689468503936933	0.45007588376190305	3.7797694643006805E-9	purine ribonucleoside diphosphate biosynthetic process
GO:0051152	16515	9	70	1	116	1	3	false	0.07758620689655255	0.453067361668008	1.3117164604108179E-13	positive regulation of smooth muscle cell differentiation
GO:0031272	16515	12	70	1	154	1	2	false	0.07792207792207759	0.4532239549265793	4.178576062255863E-18	regulation of pseudopodium assembly
GO:0036017	16515	8	70	1	1093	11	1	false	0.07797401375080934	0.4532239549265793	2.0310019020862133E-20	response to erythropoietin
GO:1900020	16515	3	70	1	336	9	3	false	0.07845157233508437	0.4549466469593461	1.5959552111131003E-7	positive regulation of protein kinase C activity
GO:0043653	16515	9	70	1	114	1	1	false	0.07894736842105428	0.45676691729324265	1.542787654900352E-13	mitochondrial fragmentation involved in apoptotic process
GO:0033085	16515	7	70	1	88	1	3	false	0.07954545454545227	0.459169278996852	1.5752155990974982E-10	negative regulation of T cell differentiation in thymus
GO:0098743	16515	18	70	1	13878	64	1	false	0.07988092929120258	0.45964235965507094	1.7751991407657638E-59	cell aggregation
GO:0006897	16515	537	70	5	2131	10	3	false	0.07999351301046037	0.45964235965507094	0.0	endocytosis
GO:0005938	16515	301	70	4	7501	41	2	false	0.08061993751994345	0.4609664190320528	0.0	cell cortex
GO:0015949	16515	27	70	1	656	2	1	false	0.08068329919939621	0.4609664190320528	1.6449281324084362E-48	nucleobase-containing small molecule interconversion
GO:0033083	16515	6	70	1	146	2	2	false	0.08077468115256999	0.4609664190320528	8.249082590406141E-11	regulation of immature T cell proliferation
GO:0030952	16515	18	70	1	1503	7	2	false	0.08103589918729817	0.46140848720931005	4.628727093592972E-42	establishment or maintenance of cytoskeleton polarity
GO:1902001	16515	14	70	1	172	1	2	false	0.08139534883720964	0.4624066084394421	7.5690423230764E-21	fatty acid transmembrane transport
GO:1905939	16515	11	70	1	1951	15	3	false	0.08159610284612734	0.462500709360329	2.6338487413621414E-29	regulation of gonad development
GO:0072172	16515	5	70	1	61	1	2	false	0.08196721311475505	0.46260630803139474	1.6809132468907094E-7	mesonephric tubule formation
GO:0051580	16515	13	70	1	311	2	3	false	0.08198319676382743	0.46260630803139474	3.15360505146174E-23	regulation of neurotransmitter uptake
GO:0008152	16515	9406	70	49	13878	64	1	false	0.08217710736712214	0.46266079954897693	0.0	metabolic process
GO:0042802	16515	603	70	8	5904	45	1	false	0.08260001821713037	0.46381278188448233	0.0	identical protein binding
GO:0014041	16515	9	70	1	632	6	3	false	0.08277469431872139	0.46381278188448233	2.3886871631060713E-20	regulation of neuron maturation
GO:0072189	16515	16	70	1	3343	18	3	false	0.08293585785190465	0.46381278188448233	8.913558313864221E-44	ureter development
GO:0060676	16515	5	70	1	60	1	2	false	0.08333333333333418	0.4650000000000047	1.8309947867916698E-7	ureteric bud formation
GO:0060231	16515	18	70	1	625	3	1	false	0.08406630448200854	0.46768485751536304	3.870993046241066E-35	mesenchymal to epithelial transition
GO:0044237	16515	8863	70	49	13059	64	2	false	0.08453220381466373	0.46768485751536304	0.0	cellular metabolic process
GO:0019048	16515	19	70	1	871	4	2	false	0.08458323563734152	0.46768485751536304	2.044669663306174E-39	modulation by virus of host process
GO:0030167	16515	4	70	1	93	2	2	false	0.0846189808321625	0.46768485751536304	3.4249683618547254E-7	proteoglycan catabolic process
GO:0033087	16515	5	70	1	59	1	3	false	0.08474576271186388	0.46768485751536304	1.9974488583181417E-7	negative regulation of immature T cell proliferation
GO:1903312	16515	74	70	1	1702	2	3	false	0.08509061166066396	0.46855817078931405	1.3424271499862564E-131	negative regulation of mRNA metabolic process
GO:0016817	16515	1312	70	8	3358	13	1	false	0.08558328531012513	0.4702398893079304	0.0	hydrolase activity, acting on acid anhydrides
GO:0048471	16515	689	70	6	10934	49	2	false	0.08586033603207827	0.47073210431560814	0.0	perinuclear region of cytoplasm
GO:0046460	16515	30	70	1	4682	14	3	false	0.08617799057724544	0.47144430139316623	2.244670909806688E-78	neutral lipid biosynthetic process
GO:0021516	16515	14	70	1	4812	31	2	false	0.08662231423977368	0.47284485012189503	2.4892605078908616E-41	dorsal spinal cord development
GO:0001067	16515	1507	70	5	2455	5	1	false	0.08693490038080316	0.47311788731295656	0.0	regulatory region nucleic acid binding
GO:0034330	16515	618	70	6	6509	33	1	false	0.08704916923081876	0.47311788731295656	0.0	cell junction organization
GO:0045295	16515	12	70	1	5904	45	1	false	0.08780339096993703	0.47530778748133395	2.7004668571244056E-37	gamma-catenin binding
GO:0032526	16515	104	70	2	1629	8	3	false	0.0878306704067459	0.47530778748133395	2.7049737487720506E-167	response to retinoic acid
GO:0030665	16515	106	70	3	237	3	2	false	0.08806438212966743	0.4755476635002041	3.258913058416741E-70	clathrin-coated vesicle membrane
GO:0035567	16515	148	70	3	480	4	1	false	0.08925069903938435	0.48091953924440795	4.2192094877610596E-128	non-canonical Wnt signaling pathway
GO:0051770	16515	15	70	1	1112	7	3	false	0.0909237863090873	0.4888857118246643	2.9249283822894254E-34	positive regulation of nitric-oxide synthase biosynthetic process
GO:0001656	16515	78	70	2	257	2	1	false	0.0912876945525262	0.48908708555800146	5.732992839084975E-68	metanephros development
GO:0043005	16515	1047	70	10	1906	13	1	false	0.09135079375814523	0.48908708555800146	0.0	neuron projection
GO:0060263	16515	15	70	1	5113	33	2	false	0.09267945015219549	0.49497205267532507	3.128165962885234E-44	regulation of respiratory burst
GO:1990234	16515	726	70	4	1314	4	1	false	0.09284422015534771	0.49497205267532507	0.0	transferase complex
GO:0010676	16515	54	70	2	2805	27	4	false	0.09404558404753652	0.4965191636934764	2.499915538882232E-115	positive regulation of cellular carbohydrate metabolic process
GO:0032365	16515	34	70	1	2085	6	2	false	0.09404689055215487	0.4965191636934764	5.470699141567823E-75	intracellular lipid transport
GO:0051171	16515	4412	70	29	8635	47	2	false	0.09427330395989098	0.4965191636934764	0.0	regulation of nitrogen compound metabolic process
GO:0006356	16515	31	70	1	1895	6	2	false	0.09434481332555725	0.4965191636934764	2.607839213730672E-68	regulation of transcription by RNA polymerase I
GO:0001882	16515	386	70	3	3769	11	4	false	0.0944912985303382	0.4965191636934764	0.0	nucleoside binding
GO:0032000	16515	10	70	1	408	4	5	false	0.09482983418073593	0.4965191636934764	3.172763347348463E-20	positive regulation of fatty acid beta-oxidation
GO:1905063	16515	10	70	1	307	3	3	false	0.09487088475587874	0.4965191636934764	5.658548384906129E-19	regulation of vascular smooth muscle cell differentiation
GO:0098805	16515	1574	70	12	6329	33	1	false	0.0950376412137483	0.4965191636934764	0.0	whole membrane
GO:0042551	16515	38	70	2	1152	16	3	false	0.09509741097711974	0.4965191636934764	4.479967819682898E-72	neuron maturation
GO:0060330	16515	24	70	1	492	2	3	false	0.09527594257612033	0.4965191636934764	2.7111032674442323E-41	regulation of response to interferon-gamma
GO:0030219	16515	70	70	2	365	3	1	false	0.09544191798240274	0.4965191636934764	6.214498101178637E-77	megakaryocyte differentiation
GO:0004683	16515	31	70	2	817	14	1	false	0.09550727043566272	0.4965191636934764	7.699343568348879E-57	calmodulin-dependent protein kinase activity
GO:0051940	16515	7	70	1	73	1	3	false	0.09589041095890465	0.4974810370202677	6.137421989592084E-10	regulation of catecholamine uptake involved in synaptic transmission
GO:0051798	16515	10	70	1	104	1	4	false	0.09615384615384372	0.49781919111814754	3.831272835958288E-14	positive regulation of hair follicle development
GO:0036005	16515	10	70	1	1093	11	1	false	0.09658323787507857	0.4990133956879059	1.5541531721366187E-24	response to macrophage colony-stimulating factor
GO:0045927	16515	241	70	4	5477	40	3	false	0.09723183882905918	0.49966959448232784	0.0	positive regulation of growth
GO:0055024	16515	75	70	2	239	2	2	false	0.09757040891668131	0.49966959448232784	4.811526076628427E-64	regulation of cardiac muscle tissue development
GO:0046039	16515	23	70	1	460	2	3	false	0.09760348583879186	0.49966959448232784	2.5817776584311528E-39	GTP metabolic process
GO:0071310	16515	2428	70	22	3396	26	2	false	0.09762216466268103	0.49966959448232784	0.0	cellular response to organic substance
GO:0042635	16515	11	70	1	1617	15	3	false	0.09772589821724002	0.49966959448232784	2.090015457221487E-28	positive regulation of hair cycle
GO:0014065	16515	146	70	10	183	10	1	false	0.09791506397042599	0.49966959448232784	1.335368812623798E-39	phosphatidylinositol 3-kinase signaling
GO:1905475	16515	172	70	2	886	3	2	false	0.09810318999593295	0.49966959448232784	1.2455040406076947E-188	regulation of protein localization to membrane
GO:0045793	16515	8	70	1	158	2	1	false	0.09900830444246933	0.5026257358215621	1.243010509768242E-13	positive regulation of cell size
GO:0072108	16515	4	70	1	79	2	6	false	0.09931840311586837	0.5026257358215621	6.655569613597296E-7	positive regulation of mesenchymal to epithelial transition involved in metanephros morphogenesis
GO:0007164	16515	121	70	3	2361	22	1	false	0.09945531433565684	0.5026257358215621	1.3253297510371088E-206	establishment of tissue polarity
GO:0051954	16515	23	70	1	890	4	3	false	0.09959378047763931	0.5026257358215621	5.023827678228437E-46	positive regulation of amine transport
GO:0045165	16515	233	70	4	3513	27	2	false	0.09968443506138508	0.5026257358215621	0.0	cell fate commitment
GO:0015893	16515	130	70	2	5051	21	2	false	0.10047265807990013	0.5055848585944474	1.2555527625589518E-261	drug transport
GO:0007346	16515	635	70	3	1360	3	2	false	0.10153331319561643	0.5092927691747905	0.0	regulation of mitotic cell cycle
GO:0006805	16515	98	70	2	8872	49	2	false	0.1017405648275827	0.5092927691747905	2.0034567781981838E-233	xenobiotic metabolic process
GO:0021782	16515	95	70	3	1918	23	2	false	0.10181798889914172	0.5092927691747905	1.4843008471539495E-163	glial cell development
GO:1990535	16515	9	70	1	88	1	1	false	0.10227272727272439	0.5105503343574771	1.7502395545527013E-12	neuron projection maintenance
GO:0019212	16515	38	70	1	369	1	2	false	0.10298102981029006	0.5130662020905522	1.0677256670130564E-52	phosphatase inhibitor activity
GO:0030054	16515	1821	70	12	10934	49	1	false	0.10326419512778344	0.5134582058729985	0.0	cell junction
GO:0051301	16515	649	70	6	12841	64	1	false	0.10350200541089696	0.513623588116131	0.0	cell division
GO:0036006	16515	10	70	1	1013	11	2	false	0.10387286627174021	0.5144472726002755	3.3344301288976014E-24	cellular response to macrophage colony-stimulating factor stimulus
GO:0004629	16515	126	70	3	266	3	2	false	0.10494718786675745	0.5187448597114724	2.4911875479619006E-79	phospholipase C activity
GO:0014046	16515	33	70	1	609	2	3	false	0.10552242675656963	0.5201671086589049	2.6898547445120107E-55	dopamine secretion
GO:2001212	16515	15	70	1	2025	15	4	false	0.10587840034944487	0.5201671086589049	3.48896901869404E-38	regulation of vasculogenesis
GO:0030808	16515	29	70	1	3127	12	3	false	0.10596119712964239	0.5201671086589049	4.409504683425484E-71	regulation of nucleotide biosynthetic process
GO:0040007	16515	873	70	7	13878	64	1	false	0.10606354425860587	0.5201671086589049	0.0	growth
GO:0019825	16515	33	70	1	1191	4	2	false	0.10643794442822357	0.5202199667463902	4.245283560802281E-65	oxygen binding
GO:0042327	16515	1021	70	22	2255	39	3	false	0.10648867499308823	0.5202199667463902	0.0	positive regulation of phosphorylation
GO:0001650	16515	126	70	2	10934	49	2	false	0.10926572221911279	0.532693055560794	6.353008162758529E-298	fibrillar center
GO:0046834	16515	111	70	4	2348	39	2	false	0.1094661954079529	0.532693055560794	1.7623732090459234E-193	lipid phosphorylation
GO:0072164	16515	92	70	2	939	6	2	false	0.10977267623917648	0.5331512379817642	4.090042797844016E-130	mesonephric tubule development
GO:0034764	16515	165	70	2	1977	7	3	false	0.11006088913733802	0.5332116719307131	8.942121599046844E-246	positive regulation of transmembrane transport
GO:0016298	16515	257	70	3	1001	5	1	false	0.11022258897291876	0.5332116719307131	8.0973781445738E-247	lipase activity
GO:0070848	16515	649	70	8	2958	23	1	false	0.11042952444537522	0.5332116719307131	0.0	response to growth factor
GO:2001214	16515	12	70	1	1034	10	4	false	0.11063452053998467	0.5332116719307131	3.4191233349061094E-28	positive regulation of vasculogenesis
GO:0003725	16515	70	70	1	623	1	1	false	0.11235955056178612	0.5404881828747987	1.6371527707876785E-94	double-stranded RNA binding
GO:0030684	16515	76	70	1	673	1	1	false	0.11292719167904432	0.5421800732429833	1.8127164746433423E-102	preribosome
GO:0005068	16515	13	70	2	706	32	3	false	0.11371713995279047	0.5437731190442933	6.4281566685994E-28	transmembrane receptor protein tyrosine kinase adaptor activity
GO:0002250	16515	354	70	3	1668	6	1	false	0.11410396267536932	0.5437731190442933	0.0	adaptive immune response
GO:0034394	16515	60	70	1	2012	4	1	false	0.11413510454006896	0.5437731190442933	1.2256807689927116E-116	protein localization to cell surface
GO:0016020	16515	6329	70	33	10934	49	1	false	0.11428722165613547	0.5437731190442933	0.0	membrane
GO:0050817	16515	313	70	4	6028	36	1	false	0.11434177891492904	0.5437731190442933	0.0	coagulation
GO:0048636	16515	63	70	2	1926	18	4	false	0.11523290823212726	0.5453640248896069	6.443416809861883E-120	positive regulation of muscle organ development
GO:0007158	16515	15	70	1	745	6	1	false	0.11525330123915972	0.5453640248896069	1.2467110879536091E-31	neuron cell-cell adhesion
GO:0031998	16515	17	70	1	842	6	4	false	0.11551390106493806	0.5453640248896069	7.787051245175956E-36	regulation of fatty acid beta-oxidation
GO:0060749	16515	19	70	1	4812	31	2	false	0.11576225617927537	0.5453640248896069	1.368865697155069E-53	mammary gland alveolus development
GO:0061377	16515	19	70	1	4812	31	2	false	0.11576225617927537	0.5453640248896069	1.368865697155069E-53	mammary gland lobule development
GO:2001026	16515	18	70	1	300	2	3	false	0.11658862876253392	0.5465428426322263	2.780260257605692E-29	regulation of endothelial cell chemotaxis
GO:0098656	16515	264	70	2	1238	3	2	false	0.1167949108103106	0.5465428426322263	8.504692971374818E-278	anion transmembrane transport
GO:0030201	16515	27	70	2	78	2	1	false	0.11688311688311423	0.5465428426322263	1.4914791800778399E-21	heparan sulfate proteoglycan metabolic process
GO:0005247	16515	9	70	1	77	1	2	false	0.1168831168831165	0.5465428426322263	6.198761061406022E-12	voltage-gated chloride channel activity
GO:0044003	16515	26	70	1	222	1	2	false	0.11711711711711387	0.5466191098161206	1.828430209286334E-34	modulation by symbiont of host process
GO:0051130	16515	1112	70	10	8217	49	3	false	0.11763563227074711	0.547058823529409	0.0	positive regulation of cellular component organization
GO:0035799	16515	4	70	1	34	1	2	false	0.11764705882352884	0.547058823529409	2.1562877350353505E-5	ureter maturation
GO:0090278	16515	36	70	1	304	1	4	false	0.11842105263156683	0.5486957137054272	1.3314917420396978E-47	negative regulation of peptide hormone secretion
GO:0051321	16515	213	70	2	2440	7	3	false	0.11892276629127846	0.5486957137054272	4.2679454732E-313	meiotic cell cycle
GO:0051445	16515	39	70	1	1253	4	3	false	0.11894396972618831	0.5486957137054272	5.610458478070118E-75	regulation of meiotic cell cycle
GO:0071495	16515	1268	70	12	1513	12	1	false	0.11903727429444347	0.5486957137054272	3.6313787365830666E-290	cellular response to endogenous stimulus
GO:1901186	16515	32	70	2	1601	30	3	false	0.11909166227377851	0.5486957137054272	1.035350791788132E-67	positive regulation of ERBB signaling pathway
GO:0015629	16515	696	70	4	1977	6	1	false	0.1193178382595918	0.5487309374905404	0.0	actin cytoskeleton
GO:0050729	16515	109	70	2	872	5	4	false	0.12024457100682708	0.5519819338174456	5.063852431123873E-142	positive regulation of inflammatory response
GO:0008206	16515	40	70	1	954	3	3	false	0.12070705650651384	0.5529256371495489	1.2296976640519242E-71	bile acid metabolic process
GO:0035886	16515	21	70	1	664	4	2	false	0.12089055149147843	0.5529256371495489	3.8159453678276205E-40	vascular smooth muscle cell differentiation
GO:0043303	16515	43	70	1	2352	7	7	false	0.1213134842820465	0.5538511982403976	9.48622799299954E-93	mast cell degranulation
GO:0048485	16515	19	70	1	4127	28	2	false	0.12157993284442087	0.5540602747229415	2.5471904438945822E-52	sympathetic nervous system development
GO:0051781	16515	74	70	2	4892	40	3	false	0.12200436877142881	0.5549872644656844	5.477072780714549E-166	positive regulation of cell division
GO:0044298	16515	29	70	1	10934	49	3	false	0.12227426833144704	0.5552092003259738	6.887886849409792E-87	cell body membrane
GO:2001169	16515	15	70	1	237	2	3	false	0.12282771937352299	0.5563850738089441	4.9173576369699134E-24	regulation of ATP biosynthetic process
GO:0045309	16515	48	70	4	80	4	1	false	0.12302886986431101	0.5563850738089441	4.5640754230909944E-23	protein phosphorylated amino acid binding
GO:0046676	16515	33	70	1	267	1	4	false	0.12359550561797054	0.5563850738089441	5.7514699238044645E-43	negative regulation of insulin secretion
GO:0051797	16515	16	70	1	1833	15	4	false	0.12367197383472756	0.5563850738089441	1.3757272895296273E-39	regulation of hair follicle development
GO:0051446	16515	18	70	1	555	4	4	false	0.12387281204648433	0.5563850738089441	3.388990248303356E-34	positive regulation of meiotic cell cycle
GO:0061515	16515	59	70	2	2113	22	2	false	0.1240390766669929	0.5563850738089441	2.127717499550934E-116	myeloid cell development
GO:0050954	16515	137	70	2	388	2	1	false	0.12408428567622809	0.5563850738089441	9.021911403626958E-109	sensory perception of mechanical stimulus
GO:0048799	16515	22	70	1	3157	19	2	false	0.12475311556914309	0.5565159574468118	1.2548037859786481E-56	animal organ maturation
GO:0035249	16515	86	70	2	673	5	1	false	0.12480244060075972	0.5565159574468118	4.3689130305858765E-111	synaptic transmission, glutamatergic
GO:0098810	16515	23	70	1	530	3	2	false	0.12484618539787289	0.5565159574468118	9.214274550248002E-41	neurotransmitter reuptake
GO:0001042	16515	5	70	1	40	1	1	false	0.12500000000000075	0.5565159574468118	1.5197383618436416E-6	RNA polymerase I core binding
GO:0038089	16515	7	70	1	478	9	2	false	0.12532825305672896	0.5569898113724715	9.23851604487112E-16	positive regulation of cell migration by vascular endothelial growth factor signaling pathway
GO:0019220	16515	1639	70	26	2991	40	2	false	0.1255680121284403	0.5570693965627448	0.0	regulation of phosphate metabolic process
GO:0030950	16515	14	70	1	633	6	2	false	0.12604816002795516	0.5582132801238014	6.07629938470288E-29	establishment or maintenance of actin cytoskeleton polarity
GO:2001028	16515	13	70	1	199	2	4	false	0.12669407644281175	0.5586355297681872	1.2108675620310856E-20	positive regulation of endothelial cell chemotaxis
GO:0032225	16515	14	70	1	421	4	2	false	0.12695799385419343	0.5586355297681872	1.9740239627245212E-26	regulation of synaptic transmission, dopaminergic
GO:0005488	16515	9221	70	52	11969	62	1	false	0.12702751971386406	0.5586355297681872	0.0	binding
GO:1903046	16515	213	70	2	2347	7	3	false	0.12703340800383708	0.5586355297681872	2.479179046729534E-309	meiotic cell cycle process
GO:0046321	16515	14	70	1	109	1	3	false	0.12844036697247782	0.5623270524724213	6.2371014689665646E-18	positive regulation of fatty acid oxidation
GO:0070064	16515	18	70	1	5904	45	1	false	0.12883168209856352	0.5623270524724213	8.64913071270439E-53	proline-rich region binding
GO:0060384	16515	23	70	1	6028	36	2	false	0.12892185443928156	0.5623270524724213	3.0673281050452906E-65	innervation
GO:0033081	16515	20	70	1	155	1	2	false	0.12903225806451535	0.5623270524724213	1.3667699183871724E-25	regulation of T cell differentiation in thymus
GO:0016202	16515	124	70	2	344	2	3	false	0.12926300088139933	0.5623270524724213	4.900704930763197E-97	regulation of striated muscle tissue development
GO:1903052	16515	115	70	1	889	1	4	false	0.12935883014625596	0.5623270524724213	4.9177779449436526E-148	positive regulation of proteolysis involved in cellular protein catabolic process
GO:0060055	16515	17	70	1	870	7	2	false	0.12944047643530845	0.5623270524724213	4.4418535294095194E-36	angiogenesis involved in wound healing
GO:0032990	16515	638	70	13	1057	17	1	false	0.1303178364784727	0.5645259932777368	2.1711294386699665E-307	cell part morphogenesis
GO:0002262	16515	135	70	2	2543	12	2	false	0.13039628677860904	0.5645259932777368	1.9087789923984445E-228	myeloid cell homeostasis
GO:0042221	16515	3829	70	33	7281	54	1	false	0.13069638679261825	0.5648513377560489	0.0	response to chemical
GO:2000194	16515	6	70	1	89	2	2	false	0.13100102145045509	0.5651951286290253	1.7208535100252524E-9	regulation of female gonad development
GO:0001738	16515	139	70	3	503	5	1	false	0.13214968449364237	0.5666147708516779	4.284659137126924E-128	morphogenesis of a polarized epithelium
GO:0051179	16515	5875	70	32	13878	64	1	false	0.13215030299422684	0.5666147708516779	0.0	localization
GO:0060548	16515	893	70	6	4730	19	3	false	0.13215139435991696	0.5666147708516779	0.0	negative regulation of cell death
GO:0042743	16515	42	70	1	614	2	3	false	0.13223267850222353	0.5666147708516779	4.653858783910392E-66	hydrogen peroxide metabolic process
GO:0048861	16515	4	70	1	947	33	1	false	0.1324684652228533	0.5666581195478444	3.0030760020993105E-11	leukemia inhibitory factor signaling pathway
GO:2000010	16515	16	70	1	346	3	3	false	0.132778482381326	0.5667724306448673	7.052210607871588E-28	positive regulation of protein localization to cell surface
GO:0017022	16515	66	70	1	957	2	1	false	0.13324195642762315	0.5667724306448673	9.819865150665964E-104	myosin binding
GO:0031274	16515	12	70	1	90	1	3	false	0.1333333333333354	0.5667724306448673	3.6509998767515075E-15	positive regulation of pseudopodium assembly
GO:0000041	16515	104	70	1	779	1	1	false	0.13350449293966182	0.5667724306448673	2.6343855276289145E-132	transition metal ion transport
GO:0043551	16515	52	70	4	85	4	3	false	0.13370555392300879	0.5667724306448673	2.4861720587031856E-24	regulation of phosphatidylinositol 3-kinase activity
GO:0072079	16515	11	70	1	159	2	2	false	0.13398614759971478	0.5667724306448673	3.4628632664183156E-17	nephron tubule formation
GO:0048812	16515	604	70	13	927	16	2	false	0.13447943587034084	0.5667724306448673	1.979770327319711E-259	neuron projection morphogenesis
GO:0060191	16515	155	70	3	1296	11	2	false	0.13482142968678235	0.5667724306448673	2.4836185696637097E-205	regulation of lipase activity
GO:0002327	16515	8	70	1	115	2	1	false	0.13485888634630408	0.5667724306448673	1.6906567711960605E-12	immature B cell differentiation
GO:0070119	16515	4	70	1	142	5	1	false	0.13493697528813775	0.5667724306448673	6.159719683476782E-8	ciliary neurotrophic factor binding
GO:0035924	16515	51	70	2	620	8	1	false	0.13497806193772627	0.5667724306448673	4.97807271380832E-76	cellular response to vascular endothelial growth factor stimulus
GO:0034111	16515	15	70	1	212	2	3	false	0.13681480819099065	0.5735258486937855	2.7646429943357656E-23	negative regulation of homotypic cell-cell adhesion
GO:1903533	16515	75	70	1	547	1	2	false	0.1371115173674526	0.5738117001827892	2.2711277671290027E-94	regulation of protein targeting
GO:1905276	16515	18	70	1	1834	15	3	false	0.1380145635849936	0.5739488887666129	1.2632797077527642E-43	regulation of epithelial tube formation
GO:0030325	16515	21	70	1	435	3	2	false	0.13825112326498976	0.5739488887666129	3.259134192857733E-36	adrenal gland development
GO:2000698	16515	7	70	1	98	2	4	false	0.13843888070691845	0.5739488887666129	7.228351423459854E-11	positive regulation of epithelial cell differentiation involved in kidney development
GO:0000266	16515	39	70	1	1586	6	2	false	0.13896859498701497	0.5739488887666129	5.0388461207193E-79	mitochondrial fission
GO:0046660	16515	102	70	2	4349	28	2	false	0.13907602282269876	0.5739488887666129	2.4301745689388173E-209	female sex differentiation
GO:0007423	16515	491	70	5	3125	18	1	false	0.13937173603618383	0.5739488887666129	0.0	sensory organ development
GO:0045597	16515	884	70	10	5910	46	4	false	0.13937199077718782	0.5739488887666129	0.0	positive regulation of cell differentiation
GO:0097067	16515	12	70	1	648	8	2	false	0.1396007478656716	0.5739488887666129	9.681320637486003E-26	cellular response to thyroid hormone stimulus
GO:1903429	16515	14	70	1	942	10	2	false	0.1396887321471608	0.5739488887666129	2.2174391719397557E-31	regulation of cell maturation
GO:0021889	16515	7	70	1	50	1	2	false	0.139999999999999	0.5739488887666129	1.0011573378825806E-8	olfactory bulb interneuron differentiation
GO:0042063	16515	251	70	6	1450	21	1	false	0.1400039734251957	0.5739488887666129	2.491742644619081E-289	gliogenesis
GO:0071375	16515	297	70	5	785	8	3	false	0.14078087651029436	0.5739488887666129	2.613672664187581E-225	cellular response to peptide hormone stimulus
GO:0007264	16515	521	70	10	2462	33	1	false	0.14082509545386906	0.5739488887666129	0.0	small GTPase mediated signal transduction
GO:0031268	16515	12	70	1	1437	18	1	false	0.14088136921080627	0.5739488887666129	6.46927911709909E-30	pseudopodium organization
GO:0050433	16515	48	70	1	655	2	3	false	0.1412984102528029	0.5739488887666129	4.797400459482077E-74	regulation of catecholamine secretion
GO:0001823	16515	97	70	2	257	2	1	false	0.14153696498053867	0.5739488887666129	2.057171317751065E-73	mesonephros development
GO:0072175	16515	117	70	2	310	2	2	false	0.14168493579704566	0.5739488887666129	1.2555735142081729E-88	epithelial tube formation
GO:0007162	16515	242	70	3	4783	26	3	false	0.14175297654908675	0.5739488887666129	0.0	negative regulation of cell adhesion
GO:0010518	16515	122	70	3	233	3	3	false	0.14186346434385597	0.5739488887666129	1.7969712738877184E-69	positive regulation of phospholipase activity
GO:0097531	16515	13	70	1	177	2	1	false	0.14188495120698888	0.5739488887666129	5.843634086483483E-20	mast cell migration
GO:0061041	16515	122	70	3	524	6	2	false	0.14204139449003989	0.5739488887666129	7.766281795039059E-123	regulation of wound healing
GO:0017124	16515	127	70	3	644	7	1	false	0.14217292266540552	0.5739488887666129	3.4576232361850235E-138	SH3 domain binding
GO:0040008	16515	601	70	6	8954	53	2	false	0.14253498087892685	0.5744868972503777	0.0	regulation of growth
GO:1901863	16515	64	70	2	1424	15	3	false	0.14349381038265516	0.5772662614767722	7.997790317197815E-113	positive regulation of muscle tissue development
GO:0038033	16515	5	70	1	100	3	3	false	0.14400123685837699	0.5772662614767722	1.328241387151494E-8	positive regulation of endothelial cell chemotaxis by VEGF-activated vascular endothelial growth factor receptor signaling pathway
GO:0045913	16515	75	70	2	3238	29	3	false	0.1441332998036604	0.5772662614767722	3.154504211979573E-154	positive regulation of carbohydrate metabolic process
GO:0035259	16515	16	70	1	111	1	2	false	0.14414414414414026	0.5772662614767722	1.2259658907059007E-19	glucocorticoid receptor binding
GO:0015872	16515	43	70	1	1120	4	3	false	0.14513480733701012	0.5801894410730128	1.0457709762025016E-78	dopamine transport
GO:1900077	16515	32	70	1	4305	21	4	false	0.14533618416364996	0.5801894410730128	1.5247211787342267E-81	negative regulation of cellular response to insulin stimulus
GO:0090314	16515	29	70	1	383	2	4	false	0.1458860197121158	0.5805109235926681	3.206366095583351E-44	positive regulation of protein targeting to membrane
GO:0070106	16515	11	70	1	706	10	1	false	0.14619458206084335	0.5805109235926681	1.9874953884387005E-24	interleukin-27-mediated signaling pathway
GO:0070757	16515	11	70	1	706	10	1	false	0.14619458206084335	0.5805109235926681	1.9874953884387005E-24	interleukin-35-mediated signaling pathway
GO:0051894	16515	24	70	1	164	1	5	false	0.14634146341463913	0.5805109235926681	2.540897085890871E-29	positive regulation of focal adhesion assembly
GO:0043299	16515	502	70	2	1308	2	2	false	0.14711539136479754	0.5806030523575713	0.0	leukocyte degranulation
GO:0015103	16515	119	70	1	808	1	3	false	0.147277227722767	0.5806030523575713	5.4617523317897555E-146	inorganic anion transmembrane transporter activity
GO:0035639	16515	360	70	3	1526	6	2	false	0.14738600922197162	0.5806030523575713	0.0	purine ribonucleoside triphosphate binding
GO:0030029	16515	719	70	6	12841	64	1	false	0.14743542126143308	0.5806030523575713	0.0	actin filament-based process
GO:0035148	16515	132	70	2	1134	6	2	false	0.14752080740905235	0.5806030523575713	1.9355065208675704E-176	tube formation
GO:0035580	16515	59	70	1	397	1	2	false	0.1486146095717875	0.5839926207116719	6.088222976846047E-72	specific granule lumen
GO:0021772	16515	25	70	1	4812	31	2	false	0.14954377050547585	0.5844155844155884	1.4441988562117033E-67	olfactory bulb development
GO:0097242	16515	27	70	1	6028	36	1	false	0.14962835927175164	0.5844155844155884	9.945590341872958E-75	amyloid-beta clearance
GO:0045730	16515	31	70	1	9406	49	1	false	0.14970694804436055	0.5844155844155884	5.76714430179538E-90	respiratory burst
GO:0062012	16515	382	70	4	6267	34	2	false	0.1500759801857916	0.5844155844155884	0.0	regulation of small molecule metabolic process
GO:0033628	16515	45	70	2	643	10	2	false	0.1506404911728449	0.5844155844155884	2.4715267913515156E-70	regulation of cell adhesion mediated by integrin
GO:0045740	16515	32	70	1	1391	7	4	false	0.1506407650322055	0.5844155844155884	9.766654497774016E-66	positive regulation of DNA replication
GO:0038085	16515	10	70	2	155	11	1	false	0.1506637695005953	0.5844155844155884	6.09802519536982E-16	vascular endothelial growth factor binding
GO:0005138	16515	7	70	1	263	6	2	false	0.15078377988555564	0.5844155844155884	6.276348467738691E-14	interleukin-6 receptor binding
GO:1903578	16515	110	70	2	5253	33	2	false	0.15117385365509398	0.5844155844155884	2.852486042059148E-231	regulation of ATP metabolic process
GO:0001504	16515	35	70	1	445	2	3	false	0.15128049397712776	0.5844155844155884	8.278177782430764E-53	neurotransmitter uptake
GO:0010517	16515	130	70	3	243	3	2	false	0.15146223118057286	0.5844155844155884	2.502781050767739E-72	regulation of phospholipase activity
GO:0032036	16515	10	70	1	66	1	1	false	0.15151515151515255	0.5844155844155884	4.739773423445446E-12	myosin heavy chain binding
GO:0005575	16515	11845	70	59	14589	68	1	false	0.15233406131677404	0.586673049028251	0.0	cellular_component
GO:0045785	16515	378	70	5	5701	43	3	false	0.15320018288973278	0.5881425531865424	0.0	positive regulation of cell adhesion
GO:0016051	16515	190	70	2	4889	18	2	false	0.1532654484109936	0.5881425531865424	0.0	carbohydrate biosynthetic process
GO:0032870	16515	641	70	8	2591	22	3	false	0.15341830837801085	0.5881425531865424	0.0	cellular response to hormone stimulus
GO:0030539	16515	22	70	1	407	3	3	false	0.15391253322286985	0.5886950816648544	7.773914177627138E-37	male genitalia development
GO:0016500	16515	7	70	1	850	20	1	false	0.1540313296112343	0.5886950816648544	1.6115921351385357E-17	protein-hormone receptor activity
GO:2001239	16515	43	70	2	172	3	2	false	0.15459236326108988	0.5899413740860132	1.407958722176738E-41	regulation of extrinsic apoptotic signaling pathway in absence of ligand
GO:0021988	16515	26	70	1	4812	31	2	false	0.15505121631920712	0.5906890271663697	7.843987938484878E-70	olfactory lobe development
GO:2000060	16515	93	70	1	599	1	3	false	0.15525876460764795	0.5906890271663697	1.0901911117729883E-111	positive regulation of ubiquitin-dependent protein catabolic process
GO:0031128	16515	27	70	1	5265	33	2	false	0.15649146518568116	0.5932424443962895	3.8746128606438886E-73	developmental induction
GO:0051145	16515	49	70	1	313	1	1	false	0.1565495207667642	0.5932424443962895	1.681298318670784E-58	smooth muscle cell differentiation
GO:0045995	16515	102	70	2	2297	16	2	false	0.15663868603534045	0.5932424443962895	1.3585490943527349E-180	regulation of embryonic development
GO:0019087	16515	3	70	1	19	1	1	false	0.157894736842105	0.5950072133187281	0.0010319917440660491	transformation of host cell by virus
GO:0050866	16515	162	70	2	4778	21	3	false	0.15794147282196574	0.5950072133187281	1.7818206468401713E-306	negative regulation of cell activation
GO:0006360	16515	61	70	1	2161	6	1	false	0.15802450690286707	0.5950072133187281	4.600643033799398E-120	transcription by RNA polymerase I
GO:0035850	16515	35	70	1	629	3	2	false	0.1580524935418525	0.5950072133187281	3.0199735464213068E-58	epithelial cell differentiation involved in kidney development
GO:0072077	16515	17	70	1	503	5	3	false	0.15853208615436573	0.5951931577012446	5.535307407427192E-32	renal vesicle morphogenesis
GO:0048260	16515	48	70	1	302	1	3	false	0.1589403973509785	0.5951931577012446	5.863368659221117E-57	positive regulation of receptor-mediated endocytosis
GO:1900544	16515	40	70	1	482	2	3	false	0.15924638331279167	0.5951931577012446	2.0539476772308965E-59	positive regulation of purine nucleotide metabolic process
GO:1902373	16515	46	70	1	1085	4	5	false	0.15930846384476835	0.5951931577012446	3.3962388332787004E-82	negative regulation of mRNA catabolic process
GO:0035825	16515	43	70	1	267	1	1	false	0.16104868913856768	0.5951931577012446	9.8799128549288E-51	homologous recombination
GO:0098927	16515	37	70	1	2128	10	1	false	0.16119483681728508	0.5951931577012446	1.3819481891199938E-80	vesicle-mediated transport between endosomal compartments
GO:0051150	16515	25	70	1	155	1	2	false	0.16129032258064402	0.5951931577012446	2.0945032519806424E-29	regulation of smooth muscle cell differentiation
GO:1903672	16515	33	70	1	204	1	3	false	0.16176470588235334	0.5951931577012446	8.126462206391159E-39	positive regulation of sprouting angiogenesis
GO:1900048	16515	23	70	1	5370	41	3	false	0.16192067211223368	0.5951931577012446	4.401246252698004E-64	positive regulation of hemostasis
GO:0051187	16515	41	70	1	2345	10	2	false	0.16199315353119595	0.5951931577012446	3.1718910629439616E-89	cofactor catabolic process
GO:0030335	16515	468	70	8	1330	16	3	false	0.16200605232330442	0.5951931577012446	0.0	positive regulation of cell migration
GO:0045168	16515	29	70	1	1824	11	2	false	0.16203975460657602	0.5951931577012446	2.9784801117724387E-64	cell-cell signaling involved in cell fate commitment
GO:0043586	16515	17	70	1	491	5	1	false	0.1621523968183697	0.5951931577012446	8.401311682300415E-32	tongue development
GO:0003339	16515	8	70	1	232	5	5	false	0.1622340978441732	0.5951931577012446	5.4275718188233E-15	regulation of mesenchymal to epithelial transition involved in metanephros morphogenesis
GO:0010595	16515	95	70	2	235	2	3	false	0.1623931623931381	0.5951931577012446	2.6102803188344023E-68	positive regulation of endothelial cell migration
GO:0002279	16515	44	70	1	519	2	2	false	0.1625192492244426	0.5951931577012446	5.914689965899268E-65	mast cell activation involved in immune response
GO:0097066	16515	20	70	1	915	8	1	false	0.16263096308259115	0.5951931577012446	1.7722771835743023E-41	response to thyroid hormone
GO:0034329	16515	369	70	3	2840	11	2	false	0.16267979682613648	0.5951931577012446	0.0	cell junction assembly
GO:0035767	16515	23	70	1	401	3	2	false	0.16277201732507585	0.5951931577012446	6.598627842135893E-38	endothelial cell chemotaxis
GO:0005253	16515	86	70	1	527	1	2	false	0.1631878557874536	0.5951931577012446	3.1490380659682945E-101	anion channel activity
GO:0006809	16515	66	70	1	3737	10	4	false	0.1633984157939138	0.5951931577012446	1.585256938112714E-143	nitric oxide biosynthetic process
GO:1900371	16515	29	70	1	340	2	3	false	0.1635432934235411	0.5951931577012446	1.1678273716671522E-42	regulation of purine nucleotide biosynthetic process
GO:0005975	16515	557	70	5	8996	47	2	false	0.16355367535398596	0.5951931577012446	0.0	carbohydrate metabolic process
GO:0045649	16515	20	70	1	122	1	2	false	0.16393442622950968	0.5957154041422559	2.3687038663161596E-23	regulation of macrophage differentiation
GO:0042634	16515	24	70	1	2822	21	2	false	0.1647314122912046	0.597393315728256	1.051795076769832E-59	regulation of hair cycle
GO:0045576	16515	52	70	1	604	2	1	false	0.16490395703609592	0.597393315728256	1.8813870252625077E-76	mast cell activation
GO:0140013	16515	213	70	2	1122	4	2	false	0.16510990088228183	0.597393315728256	5.072039602284252E-236	meiotic nuclear division
GO:0005154	16515	33	70	3	108	5	1	false	0.16548732718720188	0.5978571428571559	1.6262935863243394E-28	epidermal growth factor receptor binding
GO:0002448	16515	45	70	1	519	2	1	false	0.1660454839645485	0.5978571428571559	5.603390494009026E-66	mast cell mediated immunity
GO:0050432	16515	49	70	1	1373	5	2	false	0.16637656602238948	0.5978571428571559	2.5982972404476773E-91	catecholamine secretion
GO:0005001	16515	17	70	1	102	1	2	false	0.16666666666666616	0.5978571428571559	1.0421883468124559E-19	transmembrane receptor protein tyrosine phosphatase activity
GO:0014821	16515	15	70	1	90	1	1	false	0.16666666666666913	0.5978571428571559	2.1836123664780718E-17	phasic smooth muscle contraction
GO:0097062	16515	19	70	1	114	1	2	false	0.1666666666666703	0.5978571428571559	4.940286064001801E-22	dendritic spine maintenance
GO:0007044	16515	96	70	2	369	3	2	false	0.16708034631583302	0.5984860907261864	2.903468188379007E-91	cell-substrate junction assembly
GO:0043524	16515	137	70	2	899	5	4	false	0.16880712658433072	0.6038101066285676	6.057065322649531E-166	negative regulation of neuron apoptotic process
GO:0050906	16515	44	70	1	497	2	2	false	0.16938729149091117	0.6047043003638466	4.3330613894419856E-64	detection of stimulus involved in sensory perception
GO:0002089	16515	20	70	1	2389	22	3	false	0.16953876043653843	0.6047043003638466	7.185151638400626E-50	lens morphogenesis in camera-type eye
GO:0046651	16515	245	70	3	624	4	2	false	0.1700694995820209	0.605736898511283	8.716713734820697E-181	lymphocyte proliferation
GO:0071363	16515	620	70	8	2444	22	2	false	0.17095724838064502	0.6080363324133139	0.0	cellular response to growth factor stimulus
GO:0019722	16515	207	70	2	499	2	1	false	0.17159620445713683	0.608713857545812	2.4345818380476334E-146	calcium-mediated signaling
GO:0090190	16515	17	70	1	99	1	5	false	0.1717171717171684	0.608713857545812	1.811721566748032E-19	positive regulation of branching involved in ureteric bud morphogenesis
GO:0071384	16515	55	70	1	320	1	2	false	0.1718749999999923	0.608713857545812	2.891426569991788E-63	cellular response to corticosteroid stimulus
GO:0031226	16515	388	70	4	5669	32	2	false	0.1724021182606466	0.609720730918991	0.0	intrinsic component of plasma membrane
GO:0042744	16515	24	70	1	139	1	4	false	0.1726618705036005	0.6097805300063865	1.8873980353606653E-27	hydrogen peroxide catabolic process
GO:0008045	16515	31	70	3	251	12	1	false	0.17327718172999174	0.6110941057921478	2.3143614885438726E-40	motor neuron axon guidance
GO:1903319	16515	20	70	1	2324	22	4	false	0.17388089739635185	0.6115182700924197	1.2502816897679547E-49	positive regulation of protein maturation
GO:0010544	16515	19	70	1	309	3	4	false	0.17388452602388993	0.6115182700924197	1.0499447798298346E-30	negative regulation of platelet activation
GO:0006140	16515	106	70	2	4204	30	4	false	0.17415241594392336	0.6116037992100581	3.394742910157936E-214	regulation of nucleotide metabolic process
GO:0051048	16515	181	70	2	1643	7	3	false	0.175167475418813	0.6127118213885909	1.0072816101469269E-246	negative regulation of secretion
GO:0055114	16515	1051	70	8	9406	49	1	false	0.1754458597529069	0.6127118213885909	0.0	oxidation-reduction process
GO:0042531	16515	65	70	5	205	10	4	false	0.17561347622961931	0.6127118213885909	4.084360894160312E-55	positive regulation of tyrosine phosphorylation of STAT protein
GO:0048870	16515	1451	70	21	2148	27	3	false	0.1756300080840909	0.6127118213885909	0.0	cell motility
GO:0045017	16515	227	70	2	4759	16	3	false	0.17568797745909417	0.6127118213885909	0.0	glycerolipid biosynthetic process
GO:0090141	16515	17	70	1	1327	15	4	false	0.17670334462409718	0.6149813200498102	3.213349141973578E-39	positive regulation of mitochondrial fission
GO:0006807	16515	8339	70	46	9406	49	1	false	0.17770621698927014	0.6149813200498102	0.0	nitrogen compound metabolic process
GO:0001759	16515	16	70	1	90	1	4	false	0.17777777777778037	0.6149813200498102	4.658373048486573E-18	organ induction
GO:0045651	16515	13	70	1	73	1	3	false	0.17808219178082282	0.6149813200498102	1.1591414198066305E-14	positive regulation of macrophage differentiation
GO:0042129	16515	146	70	2	345	2	3	false	0.17837883383888586	0.6149813200498102	1.9133725992856366E-101	regulation of T cell proliferation
GO:0045429	16515	39	70	1	1213	6	5	false	0.17839169721272002	0.6149813200498102	2.028471140519042E-74	positive regulation of nitric oxide biosynthetic process
GO:0016773	16515	1274	70	26	1632	30	1	false	0.17842661075010946	0.6149813200498102	0.0	phosphotransferase activity, alcohol group as acceptor
GO:0051881	16515	67	70	1	375	1	1	false	0.17866666666665076	0.6149813200498102	6.74303295793323E-76	regulation of mitochondrial membrane potential
GO:0002009	16515	503	70	5	1246	8	2	false	0.17869334281444607	0.6149813200498102	0.0	morphogenesis of an epithelium
GO:0046686	16515	59	70	1	330	1	1	false	0.1787878787878779	0.6149813200498102	8.865990275084338E-67	response to cadmium ion
GO:0090313	16515	34	70	1	362	2	3	false	0.17925957668234366	0.615760324280937	1.4753266688885767E-48	regulation of protein targeting to membrane
GO:0021591	16515	29	70	1	4127	28	2	false	0.17971110721373476	0.6159693660116423	1.3676101081326327E-74	ventricular system development
GO:0042278	16515	51	70	1	541	2	2	false	0.1798110494968275	0.6159693660116423	7.153668104900577E-73	purine nucleoside metabolic process
GO:0033627	16515	65	70	2	1255	15	1	false	0.1800618945977315	0.6159883069957818	1.725571373324463E-110	cell adhesion mediated by integrin
GO:0140375	16515	96	70	4	850	20	1	false	0.18076198851175573	0.617541977078937	1.565058129094839E-129	immune receptor activity
GO:0046545	16515	88	70	2	206	2	2	false	0.18129291972531053	0.6185142954215418	1.551620682827874E-60	development of primary female sexual characteristics
GO:0033084	16515	4	70	1	22	1	3	false	0.18181818181818107	0.6186252771619548	1.3670539986329445E-4	regulation of immature T cell proliferation in thymus
GO:0050709	16515	110	70	1	605	1	5	false	0.18181818181820894	0.6186252771619548	6.2707670420810325E-124	negative regulation of protein secretion
GO:0022604	16515	465	70	6	2863	24	3	false	0.18241981579273525	0.6190202374170821	0.0	regulation of cell morphogenesis
GO:1900078	16515	25	70	1	4869	39	4	false	0.18253887197003596	0.6190202374170821	1.0751153396351786E-67	positive regulation of cellular response to insulin stimulus
GO:0015844	16515	71	70	1	2500	7	2	false	0.18284259359580526	0.6190202374170821	1.2933842179231827E-139	monoamine transport
GO:0070873	16515	33	70	2	248	6	4	false	0.18292035689505176	0.6190202374170821	7.756600343530965E-42	regulation of glycogen metabolic process
GO:0017001	16515	42	70	1	2097	10	2	false	0.1835249833996141	0.6202304620678748	6.607659965766258E-89	antibiotic catabolic process
GO:0035584	16515	20	70	1	207	2	1	false	0.18432531307161557	0.6220979316167026	3.0094525298741824E-28	calcium-mediated signaling using intracellular calcium source
GO:1903050	16515	207	70	1	1121	1	3	false	0.18465655664581282	0.6220998026864154	4.1278151263243494E-232	regulation of proteolysis involved in cellular protein catabolic process
GO:0005109	16515	37	70	1	200	1	1	false	0.1849999999999929	0.6220998026864154	3.4981060275764673E-41	frizzled binding
GO:0007229	16515	97	70	3	2604	40	1	false	0.18508820378782018	0.6220998026864154	2.833139293557048E-179	integrin-mediated signaling pathway
GO:0002092	16515	22	70	1	2814	26	5	false	0.18533942810321608	0.6220998026864154	1.5899326497133745E-55	positive regulation of receptor internalization
GO:0060193	16515	134	70	3	877	10	3	false	0.18616084301043112	0.6220998026864154	3.9174430550675417E-162	positive regulation of lipase activity
GO:0008585	16515	84	70	2	194	2	2	false	0.18620800170930013	0.6220998026864154	3.960209381411077E-57	female gonad development
GO:0022603	16515	970	70	11	3247	28	2	false	0.18629308025339045	0.6220998026864154	0.0	regulation of anatomical structure morphogenesis
GO:0004550	16515	17	70	1	174	2	3	false	0.18636635439504973	0.6220998026864154	6.493048672100368E-24	nucleoside diphosphate kinase activity
GO:0001780	16515	12	70	1	181	3	2	false	0.1869666759262038	0.6220998026864154	5.623672715992387E-19	neutrophil homeostasis
GO:0030183	16515	115	70	2	415	3	2	false	0.18716026332936267	0.6220998026864154	9.682588816146047E-106	B cell differentiation
GO:0090331	16515	12	70	1	64	1	4	false	0.18749999999999817	0.6220998026864154	3.044867922518942E-13	negative regulation of platelet aggregation
GO:0045545	16515	6	70	1	32	1	1	false	0.187500000000001	0.6220998026864154	1.1035189010717445E-6	syndecan binding
GO:0015837	16515	73	70	1	2500	7	2	false	0.18754661514680065	0.6220998026864154	1.1526745824254898E-142	amine transport
GO:0007389	16515	379	70	4	6028	36	2	false	0.187804029798178	0.6221318190280013	0.0	pattern specification process
GO:0032436	16515	80	70	1	425	1	4	false	0.1882352941176608	0.6227388979307592	1.0847099711854172E-88	positive regulation of proteasomal ubiquitin-dependent protein catabolic process
GO:0045595	16515	1604	70	13	8813	55	3	false	0.18875446155220055	0.6228442626657896	0.0	regulation of cell differentiation
GO:0045202	16515	1222	70	10	1821	12	1	false	0.18876323532005812	0.6228442626657896	0.0	synapse
GO:0001941	16515	35	70	1	2026	12	2	false	0.18916559368454292	0.6233527634407969	2.5711471815502635E-76	postsynaptic membrane organization
GO:0072006	16515	124	70	2	4812	31	2	false	0.18954613587062535	0.6235245012393843	1.8353490589119805E-249	nephron development
GO:0035729	16515	16	70	1	620	8	2	false	0.18971434446311813	0.6235245012393843	5.334809468891068E-32	cellular response to hepatocyte growth factor stimulus
GO:0062013	16515	118	70	2	4267	29	3	false	0.19059872067067346	0.6256122713778576	1.0600324648542682E-233	positive regulation of small molecule metabolic process
GO:0034097	16515	1093	70	11	2958	23	1	false	0.19156855028294992	0.627653625474331	0.0	response to cytokine
GO:0044042	16515	71	70	5	98	5	1	false	0.19172056182350136	0.627653625474331	9.823759352573929E-25	glucan metabolic process
GO:0000902	16515	960	70	17	1057	17	1	false	0.19214433279194792	0.628098426099858	4.187268842637695E-140	cell morphogenesis
GO:0000187	16515	177	70	6	425	10	2	false	0.19235670636033086	0.628098426099858	1.1385783163245557E-124	activation of MAPK activity
GO:0006022	16515	148	70	2	8435	46	3	false	0.19292795939261587	0.6289269108537439	7.9E-323	aminoglycan metabolic process
GO:1904036	16515	35	70	1	833	5	3	false	0.1935825123155282	0.6289269108537439	1.2771487760959189E-62	negative regulation of epithelial cell apoptotic process
GO:1900047	16515	49	70	1	4815	21	3	false	0.19366152531196573	0.6289269108537439	2.7753336867422353E-118	negative regulation of hemostasis
GO:0016239	16515	64	70	1	330	1	3	false	0.1939393939393939	0.6289269108537439	5.7595580321097336E-70	positive regulation of macroautophagy
GO:0099173	16515	160	70	2	6509	33	2	false	0.19416003545196298	0.6289269108537439	0.0	postsynapse organization
GO:0033690	16515	11	70	1	827	16	3	false	0.1944471297285789	0.6289269108537439	3.4482685143988786E-25	positive regulation of osteoblast proliferation
GO:0051899	16515	73	70	1	375	1	1	false	0.19466666666665058	0.6289269108537439	1.0167131980119521E-79	membrane depolarization
GO:0007611	16515	229	70	4	556	6	2	false	0.19477821737572476	0.6289269108537439	7.274518228354743E-163	learning or memory
GO:0071229	16515	176	70	3	2987	26	2	false	0.1948646501968191	0.6289269108537439	8.696051220339777E-290	cellular response to acid chemical
GO:0030032	16515	60	70	1	583	2	2	false	0.1953988435218073	0.6298414583867242	2.2176004722839493E-83	lamellipodium assembly
GO:0016331	16515	130	70	2	780	5	2	false	0.19582985810940773	0.630421504759901	6.1558237890519775E-152	morphogenesis of embryonic epithelium
GO:0032456	16515	43	70	1	219	1	1	false	0.19634703196347875	0.6312770771578683	1.1517346414499007E-46	endocytic recycling
GO:0051583	16515	12	70	1	61	1	3	false	0.19672131147541236	0.6316716280239904	5.740333806508119E-13	dopamine uptake involved in synaptic transmission
GO:0046463	16515	30	70	1	289	2	3	false	0.19715974625144017	0.6322709103925496	1.8787644694816292E-41	acylglycerol biosynthetic process
GO:0055123	16515	121	70	2	4127	28	1	false	0.19748873623337662	0.6325181335229703	1.5414962538055072E-236	digestive system development
GO:0043209	16515	49	70	1	10934	49	1	false	0.19793801902651514	0.6329303061571567	8.525305836671922E-136	myelin sheath
GO:0004897	16515	4	70	1	76	4	3	false	0.19812155342075874	0.6329303061571567	7.794384146222569E-7	ciliary neurotrophic factor receptor activity
GO:0033500	16515	221	70	2	1045	4	1	false	0.1984060489660808	0.6330337852018156	2.3881191266294634E-233	carbohydrate homeostasis
GO:2000008	16515	37	70	1	518	3	2	false	0.19970183206200312	0.6363595181569668	1.907708101783963E-57	regulation of protein localization to cell surface
GO:0046320	16515	28	70	1	140	1	2	false	0.19999999999999377	0.6364059559356534	4.471873192871694E-30	regulation of fatty acid oxidation
GO:0008081	16515	187	70	3	571	5	1	false	0.2004198300044668	0.6364059559356534	4.240679668272437E-156	phosphoric diester hydrolase activity
GO:0071695	16515	129	70	2	4820	31	2	false	0.20080656186832246	0.6364059559356534	2.159081404846314E-257	anatomical structure maturation
GO:0043434	16515	409	70	5	979	8	2	false	0.2014680031809785	0.6364059559356534	4.517083471812399E-288	response to peptide hormone
GO:0005096	16515	246	70	4	915	9	4	false	0.2017081693136905	0.6364059559356534	1.608902497232652E-230	GTPase activator activity
GO:0090207	16515	33	70	1	4866	33	3	false	0.2017267529774916	0.6364059559356534	2.038149016729413E-85	regulation of triglyceride metabolic process
GO:0045177	16515	346	70	3	10934	49	1	false	0.20178743890660733	0.6364059559356534	0.0	apical part of cell
GO:2000696	16515	17	70	1	160	2	3	false	0.201808176100622	0.6364059559356534	2.9078082050375234E-23	regulation of epithelial cell differentiation involved in kidney development
GO:0035728	16515	18	70	1	649	8	1	false	0.20248548768881908	0.6364059559356534	1.9464940302078364E-35	response to hepatocyte growth factor
GO:0072073	16515	126	70	2	1195	8	2	false	0.20288775911914353	0.6364059559356534	3.9316934228455044E-174	kidney epithelium development
GO:0030218	16515	108	70	2	372	3	2	false	0.20321946152743725	0.6364059559356534	1.030233951603306E-96	erythrocyte differentiation
GO:0009123	16515	63	70	1	587	2	1	false	0.2032955212772922	0.6364059559356534	2.355983453027539E-86	nucleoside monophosphate metabolic process
GO:0005009	16515	3	70	1	220	16	4	false	0.20355775931998138	0.6364059559356534	5.712522992904858E-7	insulin-activated receptor activity
GO:0071371	16515	18	70	1	645	8	2	false	0.20362598905000862	0.6364059559356534	2.178860268280534E-35	cellular response to gonadotropin stimulus
GO:0006026	16515	61	70	1	1639	6	4	false	0.20381447951676185	0.6364059559356534	1.2798889127033305E-112	aminoglycan catabolic process
GO:0030168	16515	146	70	2	1380	8	2	false	0.2040185194103876	0.6364059559356534	1.266252055526904E-201	platelet activation
GO:0043523	16515	193	70	2	1361	6	3	false	0.20418797365773722	0.6364059559356534	1.63585746462904E-240	regulation of neuron apoptotic process
GO:0030374	16515	66	70	1	323	1	1	false	0.20433436532509133	0.6364059559356534	1.6986427644399238E-70	nuclear receptor transcription coactivator activity
GO:0015671	16515	14	70	1	130	2	2	false	0.20453190220632111	0.6364059559356534	4.574177008585683E-19	oxygen transport
GO:0150117	16515	24	70	1	1160	11	3	false	0.20624575724168598	0.6388937819270761	2.237437974710307E-50	positive regulation of cell-substrate junction organization
GO:0051968	16515	21	70	1	193	2	3	false	0.20628238341968166	0.6388937819270761	1.5917275193261016E-28	positive regulation of synaptic transmission, glutamatergic
GO:0004707	16515	327	70	10	1291	30	2	false	0.20630193320804865	0.6388937819270761	1.97086294E-316	MAP kinase activity
GO:0030200	16515	3	70	1	28	2	2	false	0.20634920634920695	0.6388937819270761	3.052503052503051E-4	heparan sulfate proteoglycan catabolic process
GO:0034698	16515	26	70	1	915	8	1	false	0.20666888822430823	0.6390955398167955	5.81274777043561E-51	response to gonadotropin
GO:0050996	16515	23	70	1	705	7	4	false	0.20799525220969836	0.6424060003672233	1.1526113957225183E-43	positive regulation of lipid catabolic process
GO:0070102	16515	15	70	1	718	11	2	false	0.2085512832681441	0.6426587376265573	2.1805993512139486E-31	interleukin-6-mediated signaling pathway
GO:0021879	16515	34	70	1	163	1	2	false	0.20858895705521477	0.6426587376265573	7.327058722271234E-36	forebrain neuron differentiation
GO:0031225	16515	131	70	2	908	6	1	false	0.20978320234367326	0.6455461042707886	5.033812529451922E-162	anchored component of membrane
GO:0016485	16515	188	70	1	1689	2	2	false	0.21028595961058413	0.6463011561593351	2.1545479480890457E-255	protein processing
GO:0051402	16515	216	70	2	1748	7	2	false	0.2105638483300511	0.6463640869887022	4.303957424512584E-283	neuron apoptotic process
GO:0106058	16515	15	70	1	71	1	3	false	0.2112676056338046	0.6477325491410052	1.0932134464693268E-15	positive regulation of calcineurin-mediated signaling
GO:1901800	16515	100	70	1	469	1	3	false	0.21321961620467525	0.6529200686462677	6.3105236468578775E-105	positive regulation of proteasomal protein catabolic process
GO:0034110	16515	24	70	1	413	4	2	false	0.21366673155980365	0.653492281299229	2.0220970647055313E-39	regulation of homotypic cell-cell adhesion
GO:0043394	16515	32	70	1	6287	47	2	false	0.2139372776159024	0.6535237276077019	8.0223417110769205E-87	proteoglycan binding
GO:0019904	16515	644	70	7	5904	45	1	false	0.214434593510856	0.654246979715382	0.0	protein domain specific binding
GO:0038111	16515	17	70	1	716	10	2	false	0.2148155270763838	0.6545116189340205	1.2608978010904528E-34	interleukin-7-mediated signaling pathway
GO:0043243	16515	33	70	1	1384	10	3	false	0.21504264660317285	0.6545116189340205	2.806671984362794E-67	positive regulation of protein-containing complex disassembly
GO:0043067	16515	1303	70	7	1919	8	2	false	0.21548383071388644	0.65506041031788	0.0	regulation of programmed cell death
GO:0048167	16515	166	70	2	3618	19	2	false	0.2158393710597558	0.655198228923988	8.283309087490104E-292	regulation of synaptic plasticity
GO:0050819	16515	49	70	1	1235	6	3	false	0.21605102889249783	0.655198228923988	5.146276480119047E-89	negative regulation of coagulation
GO:0090050	16515	20	70	1	92	1	4	false	0.2173913043478236	0.6584675093092703	1.1977205140484971E-20	positive regulation of cell migration involved in sprouting angiogenesis
GO:0006929	16515	20	70	1	1315	16	1	false	0.21857501945662866	0.6599658979221732	1.176716443240739E-44	substrate-dependent cell migration
GO:0031224	16515	908	70	6	10934	49	2	false	0.2187411517488403	0.6599658979221732	0.0	intrinsic component of membrane
GO:0001669	16515	90	70	1	775	2	1	false	0.21890472618153542	0.6599658979221732	2.9570710619275328E-120	acrosomal vesicle
GO:0010638	16515	583	70	4	5042	21	3	false	0.21893731301042224	0.6599658979221732	0.0	positive regulation of organelle organization
GO:0031435	16515	17	70	1	700	10	1	false	0.21922608134895769	0.6600439931261783	1.8597301448418192E-34	mitogen-activated protein kinase kinase kinase binding
GO:0050820	16515	24	70	1	1758	18	3	false	0.22013875326379673	0.6607502860982488	9.566242373399216E-55	positive regulation of coagulation
GO:0008361	16515	158	70	2	336	2	1	false	0.22038024164893535	0.6607502860982488	2.974174557570783E-100	regulation of cell size
GO:0032787	16515	558	70	3	923	3	1	false	0.22048138757360417	0.6607502860982488	3.5374141163475025E-268	monocarboxylic acid metabolic process
GO:0048806	16515	43	70	1	3137	18	3	false	0.22051323765445338	0.6607502860982488	3.602503933956609E-98	genitalia development
GO:0040019	16515	30	70	1	2308	19	4	false	0.2208620751085429	0.6610067587575104	4.0624733268877946E-69	positive regulation of embryonic development
GO:0042136	16515	82	70	1	4625	14	2	false	0.22182108894756156	0.6626873874391066	2.8285191778691673E-178	neurotransmitter biosynthetic process
GO:0050926	16515	24	70	1	204	2	2	false	0.2219646479281313	0.6626873874391066	9.399717959755147E-32	regulation of positive chemotaxis
GO:0034455	16515	51	70	1	5100	25	2	false	0.2226421590592435	0.6626873874391066	1.6349325361877793E-123	t-UTP complex
GO:0010324	16515	545	70	5	1951	12	1	false	0.22325525748171096	0.6626873874391066	0.0	membrane invagination
GO:0003254	16515	40	70	1	8433	53	4	false	0.22335620296010109	0.6626873874391066	8.176989799199801E-110	regulation of membrane depolarization
GO:0061098	16515	54	70	3	721	22	4	false	0.22341611994898053	0.6626873874391066	8.297069968263304E-83	positive regulation of protein tyrosine kinase activity
GO:0051952	16515	66	70	1	1601	6	2	false	0.22352598828324774	0.6626873874391066	6.855041708135563E-119	regulation of amine transport
GO:0015026	16515	38	70	2	850	20	1	false	0.22370834790617544	0.6626873874391066	5.823582243008797E-67	coreceptor activity
GO:0007156	16515	137	70	3	225	3	1	false	0.2237988468930157	0.6626873874391066	7.383140797018059E-65	homophilic cell adhesion via plasma membrane adhesion molecules
GO:1903428	16515	46	70	1	1293	7	4	false	0.224441762196662	0.6638083214085021	9.095481074850739E-86	positive regulation of reactive oxygen species biosynthetic process
GO:0051336	16515	1199	70	11	4153	30	2	false	0.22491743072410425	0.6641156146411753	0.0	regulation of hydrolase activity
GO:0060334	16515	24	70	1	201	2	3	false	0.22507462686564722	0.6641156146411753	1.371029688276719E-31	regulation of interferon-gamma-mediated signaling pathway
GO:0003341	16515	123	70	1	540	1	1	false	0.22777777777778568	0.6713028169014317	3.5535380468074474E-125	cilium movement
GO:0050931	16515	33	70	1	3333	26	2	false	0.22870836933278513	0.6729810098281178	5.6773305126529626E-80	pigment cell differentiation
GO:0090140	16515	26	70	1	1115	11	3	false	0.2295075340904418	0.6729810098281178	3.191807994039752E-53	regulation of mitochondrial fission
GO:0048207	16515	64	70	1	524	2	2	false	0.22956227285341535	0.6729810098281178	6.441615747202251E-84	vesicle targeting, rough ER to cis-Golgi
GO:2001025	16515	21	70	1	2683	33	3	false	0.22962223112204833	0.6729810098281178	5.51301506845126E-53	positive regulation of response to drug
GO:0035024	16515	20	70	1	164	2	3	false	0.22968726619780847	0.6729810098281178	4.107825707442418E-26	negative regulation of Rho protein signal transduction
GO:2000026	16515	1794	70	15	5196	36	3	false	0.2308201914584403	0.6755122386388619	0.0	regulation of multicellular organismal development
GO:1990542	16515	78	70	1	1518	5	2	false	0.23211122613660465	0.6784997541664892	6.151291021307854E-133	mitochondrial transmembrane transport
GO:0043954	16515	52	70	1	6509	33	1	false	0.23306187476054663	0.6804864738648053	4.927357914213209E-131	cellular component maintenance
GO:2000058	16515	146	70	1	622	1	2	false	0.23472668810291789	0.6820623742454804	1.6681977810803114E-146	regulation of ubiquitin-dependent protein catabolic process
GO:0016684	16515	49	70	1	757	4	1	false	0.23526579270999587	0.6820623742454804	2.500184981651664E-78	oxidoreductase activity, acting on peroxide as acceptor
GO:0048255	16515	40	70	1	170	1	3	false	0.2352941176470457	0.6820623742454804	7.270365248312831E-40	mRNA stabilization
GO:0031581	16515	12	70	1	96	2	1	false	0.2355263157894667	0.6820623742454804	1.60084869433698E-15	hemidesmosome assembly
GO:0009790	16515	929	70	8	4343	28	1	false	0.23557034175670388	0.6820623742454804	0.0	embryo development
GO:0150115	16515	96	70	2	618	6	1	false	0.23568824898049384	0.6820623742454804	2.786876087144007E-115	cell-substrate junction organization
GO:0014742	16515	28	70	1	1582	15	3	false	0.23590837714194368	0.6820623742454804	1.0250273185250895E-60	positive regulation of muscle hypertrophy
GO:0043025	16515	472	70	6	843	8	2	false	0.23632462614057873	0.6820623742454804	2.652551411051871E-250	neuronal cell body
GO:0198738	16515	481	70	4	1687	9	1	false	0.23661254479337618	0.6820623742454804	0.0	cell-cell signaling by wnt
GO:0030545	16515	411	70	5	1567	13	1	false	0.23719361025810023	0.6820623742454804	0.0	receptor regulator activity
GO:0071900	16515	482	70	10	1083	18	2	false	0.23740673120803568	0.6820623742454804	2.77E-322	regulation of protein serine/threonine kinase activity
GO:0090090	16515	163	70	2	334	2	3	false	0.23741705777635205	0.6820623742454804	7.206565811716569E-100	negative regulation of canonical Wnt signaling pathway
GO:0048639	16515	157	70	3	1570	17	4	false	0.23760109148829198	0.6820623742454804	6.59264865187081E-221	positive regulation of developmental growth
GO:0010906	16515	109	70	2	462	4	3	false	0.23768649589415203	0.6820623742454804	5.483935469942038E-109	regulation of glucose metabolic process
GO:0007632	16515	46	70	1	6128	36	3	false	0.23817235829349181	0.6820623742454804	3.957674606143037E-117	visual behavior
GO:0031953	16515	12	70	1	585	13	4	false	0.23835359944123605	0.6820623742454804	3.3403205833213727E-25	negative regulation of protein autophosphorylation
GO:0032418	16515	70	70	1	807	3	1	false	0.2385731548700432	0.6820623742454804	8.628117213732829E-103	lysosome localization
GO:0050974	16515	22	70	1	173	2	3	false	0.23880897970156226	0.6820623742454804	2.625936956865216E-28	detection of mechanical stimulus involved in sensory perception
GO:0072224	16515	9	70	1	71	2	2	false	0.239034205231391	0.6820623742454804	1.342752663057578E-11	metanephric glomerulus development
GO:0090193	16515	9	70	1	71	2	3	false	0.239034205231391	0.6820623742454804	1.342752663057578E-11	positive regulation of glomerulus development
GO:1905332	16515	26	70	1	1534	16	3	false	0.24032829560233207	0.6849765610186787	7.356738865922598E-57	positive regulation of morphogenesis of an epithelium
GO:0044853	16515	107	70	2	2506	22	2	false	0.24121484018733874	0.6853266660685223	2.4815403101400596E-191	plasma membrane raft
GO:0006658	16515	24	70	1	448	5	2	false	0.24162032661591976	0.6853266660685223	2.7189088852237134E-40	phosphatidylserine metabolic process
GO:0020037	16515	112	70	1	463	1	2	false	0.2419006479481939	0.6853266660685223	1.3035499055138525E-110	heme binding
GO:0035809	16515	22	70	1	490	6	2	false	0.24200063020191587	0.6853266660685223	1.1864613016725752E-38	regulation of urine volume
GO:0045581	16515	35	70	1	271	2	4	false	0.24203908705751562	0.6853266660685223	7.195907145185538E-45	negative regulation of T cell differentiation
GO:0014743	16515	54	70	1	223	1	2	false	0.24215246636772333	0.6853266660685223	3.9439503749636404E-53	regulation of muscle hypertrophy
GO:0009062	16515	96	70	1	396	1	3	false	0.24242424242422494	0.6853266660685223	1.1952698974670098E-94	fatty acid catabolic process
GO:0005158	16515	23	70	1	1759	21	2	false	0.2426979134170749	0.6853266660685223	6.825170404333983E-53	insulin receptor binding
GO:0010923	16515	88	70	1	678	2	4	false	0.2429075001198665	0.6853266660685223	4.841625893077882E-113	negative regulation of phosphatase activity
GO:0051900	16515	21	70	1	86	1	3	false	0.2441860465116292	0.6881606765327732	1.7392932697021593E-20	regulation of mitochondrial depolarization
GO:0014002	16515	30	70	2	124	4	2	false	0.24628165262819984	0.6931007800358258	1.9150055719642584E-29	astrocyte development
GO:0045022	16515	37	70	1	150	1	2	false	0.24666666666667272	0.6931007800358258	5.375025786048199E-36	early endosome to late endosome transport
GO:0098797	16515	455	70	4	5728	32	2	false	0.24676706385982808	0.6931007800358258	0.0	plasma membrane protein complex
GO:0006954	16515	627	70	3	1379	4	1	false	0.24745821354357966	0.6939108061748787	0.0	inflammatory response
GO:0030194	16515	23	70	1	336	4	5	false	0.24795084143553273	0.6939108061748787	4.3778250934626984E-36	positive regulation of blood coagulation
GO:0010092	16515	28	70	1	309	3	2	false	0.24868686229801734	0.6939108061748787	2.0562582491149078E-40	specification of animal organ identity
GO:0005769	16515	339	70	5	865	9	1	false	0.2488624842674597	0.6939108061748787	1.0317500152976027E-250	early endosome
GO:0090192	16515	11	70	1	83	2	2	false	0.24889803114898124	0.6939108061748787	6.1950799105432E-14	regulation of glomerulus development
GO:0005604	16515	88	70	1	353	1	1	false	0.24929178470253113	0.6939108061748787	1.6583374288842044E-85	basement membrane
GO:0009582	16515	106	70	1	1163	3	2	false	0.24946093371189546	0.6939108061748787	1.7857066753533737E-153	detection of abiotic stimulus
GO:0034654	16515	3033	70	9	4963	12	5	false	0.24948193939195035	0.6939108061748787	0.0	nucleobase-containing compound biosynthetic process
GO:0051302	16515	151	70	2	8331	53	2	false	0.24954809537676925	0.6939108061748787	0.0	regulation of cell division
GO:0003337	16515	11	70	1	44	1	4	false	0.24999999999999994	0.6939108061748787	1.303893311781652E-10	mesenchymal to epithelial transition involved in metanephros morphogenesis
GO:0071840	16515	6683	70	34	13878	64	1	false	0.2506310890276959	0.6939108061748787	0.0	cellular component organization or biogenesis
GO:0071456	16515	186	70	1	2029	3	3	false	0.2506840050159875	0.6939108061748787	3.392277949299458E-269	cellular response to hypoxia
GO:0045923	16515	33	70	1	2887	25	5	false	0.25070158072987236	0.6939108061748787	6.662989942642549E-78	positive regulation of fatty acid metabolic process
GO:0010675	16515	134	70	2	4861	35	3	false	0.2510095185322967	0.6939108061748787	1.2072122718058051E-265	regulation of cellular carbohydrate metabolic process
GO:0001667	16515	358	70	6	1315	16	1	false	0.25144792892241663	0.6939108061748787	0.0	ameboidal-type cell migration
GO:0042629	16515	47	70	1	673	4	1	false	0.2519246804796237	0.6939108061748787	1.6225057297813466E-73	mast cell granule
GO:0001881	16515	32	70	1	569	5	2	false	0.252084069963261	0.6939108061748787	4.388759774684931E-53	receptor recycling
GO:0015908	16515	77	70	1	305	1	2	false	0.2524590163934637	0.6939108061748787	2.7361685129184774E-74	fatty acid transport
GO:0072087	16515	17	70	1	126	2	2	false	0.2525714285714282	0.6939108061748787	2.1649460182661083E-21	renal vesicle development
GO:0071345	16515	1013	70	11	2479	22	2	false	0.25335286753556296	0.6939108061748787	0.0	cellular response to cytokine stimulus
GO:0050851	16515	213	70	3	336	3	1	false	0.253435453187474	0.6939108061748787	3.152144557126253E-95	antigen receptor-mediated signaling pathway
GO:0046649	16515	621	70	4	1132	5	1	false	0.25357420676726417	0.6939108061748787	0.0	lymphocyte activation
GO:0048634	16515	127	70	2	1958	15	2	false	0.2536670623194486	0.6939108061748787	1.7096404783381206E-203	regulation of muscle organ development
GO:0004864	16515	36	70	1	265	2	4	false	0.25368782161232123	0.6939108061748787	2.6038840058732095E-45	protein phosphatase inhibitor activity
GO:0022804	16515	247	70	1	969	1	1	false	0.2549019607842175	0.6957513007265542	4.405229710593728E-238	active transmembrane transporter activity
GO:0033687	16515	26	70	1	1612	18	1	false	0.2549148533127957	0.6957513007265542	2.0051774214133354E-57	osteoblast proliferation
GO:0033688	16515	22	70	1	1357	18	2	false	0.25627645881407873	0.6981696752550448	1.615596035786699E-48	regulation of osteoblast proliferation
GO:0035821	16515	90	70	1	1871	6	1	false	0.2563570054102554	0.6981696752550448	4.266967709067556E-156	modulation of process of other organism
GO:0098760	16515	29	70	1	1093	11	1	false	0.2570893368709323	0.6994055524191886	9.756534133262342E-58	response to interleukin-7
GO:0040018	16515	30	70	1	1634	16	4	false	0.2576022868752132	0.7000425782940046	1.3880898739316722E-64	positive regulation of multicellular organism growth
GO:0090175	16515	108	70	3	233	4	3	false	0.25803882240358095	0.7004707924923154	2.5741614511094307E-69	regulation of establishment of planar polarity
GO:0043489	16515	45	70	1	174	1	2	false	0.2586206896551756	0.7010544662473643	9.261040030263861E-43	RNA stabilization
GO:0098742	16515	225	70	3	745	6	1	false	0.25881222230637463	0.7010544662473643	2.012188514448222E-197	cell-cell adhesion via plasma-membrane adhesion molecules
GO:0007260	16515	78	70	6	410	23	2	false	0.259249215605069	0.7014814443796642	4.567101033865044E-86	tyrosine phosphorylation of STAT protein
GO:0046209	16515	69	70	1	725	3	4	false	0.25952906263899467	0.7014827516539457	2.0978685893535473E-98	nitric oxide metabolic process
GO:0030509	16515	136	70	1	1424	3	3	false	0.2601888154588341	0.702509801738852	3.793407240085289E-194	BMP signaling pathway
GO:0008593	16515	88	70	2	2930	33	2	false	0.2608114870566506	0.7028363500652653	5.7159154998853845E-171	regulation of Notch signaling pathway
GO:0032434	16515	120	70	1	460	1	3	false	0.2608695652173745	0.7028363500652653	5.120934338880966E-114	regulation of proteasomal ubiquitin-dependent protein catabolic process
GO:0035640	16515	26	70	1	528	6	1	false	0.2624776881658796	0.7064110128451486	1.2270687970146766E-44	exploration behavior
GO:0050982	16515	37	70	1	262	2	3	false	0.2629639378783268	0.706885291223558	6.6179621911123995E-46	detection of mechanical stimulus
GO:1901861	16515	127	70	2	2417	19	2	false	0.2634434835655524	0.706885291223558	1.8459506870194905E-215	regulation of muscle tissue development
GO:0031331	16515	344	70	4	4074	31	4	false	0.263498459810932	0.706885291223558	0.0	positive regulation of cellular catabolic process
GO:1900026	16515	38	70	1	267	2	4	false	0.26484751203851575	0.7078172580770298	5.1548265498821E-47	positive regulation of substrate adhesion-dependent cell spreading
GO:0005201	16515	131	70	1	919	2	2	false	0.2649062042905026	0.7078172580770298	9.180321674673437E-163	extracellular matrix structural constituent
GO:0061024	16515	1951	70	12	6509	33	1	false	0.26506220319134816	0.7078172580770298	0.0	membrane organization
GO:0035272	16515	45	70	1	4127	28	1	false	0.2650828168329274	0.7078172580770298	3.011739489936906E-107	exocrine system development
GO:1902600	16515	213	70	1	803	1	2	false	0.2652552926525229	0.7078172580770298	5.721286476053272E-201	proton transmembrane transport
GO:0019637	16515	1008	70	7	9042	47	2	false	0.26600835253230215	0.7090732199666779	0.0	organophosphate metabolic process
GO:0035308	16515	57	70	1	765	4	4	false	0.2668173378133099	0.7104754350468943	1.4732190775661658E-87	negative regulation of protein dephosphorylation
GO:0038024	16515	60	70	1	12018	62	3	false	0.26736171323512015	0.7104776641697379	1.5642680703445017E-163	cargo receptor activity
GO:0031252	16515	401	70	3	10934	49	1	false	0.26738406716065405	0.7104776641697379	0.0	cell leading edge
GO:0030136	16515	177	70	3	274	3	1	false	0.2679426627472104	0.7112093299770035	9.172860720852975E-77	clathrin-coated vesicle
GO:0050699	16515	28	70	1	644	7	1	false	0.2684976388838745	0.7119298534713927	1.2415276781603732E-49	WW domain binding
GO:0005244	16515	220	70	1	807	1	2	false	0.27261462205703496	0.7220836666510704	1.5065292345287959E-204	voltage-gated ion channel activity
GO:0044247	16515	20	70	2	97	5	3	false	0.2734491269779383	0.7234524875541253	3.671962810036931E-21	cellular polysaccharide catabolic process
GO:0045620	16515	41	70	1	406	3	4	false	0.27399693992386975	0.7234524875541253	3.0389391612110443E-57	negative regulation of lymphocyte differentiation
GO:0033630	16515	21	70	1	406	6	3	false	0.2743540607013956	0.7234524875541253	1.4381741228611422E-35	positive regulation of cell adhesion mediated by integrin
GO:0098761	16515	29	70	1	1013	11	2	false	0.27465880539045323	0.7234524875541253	9.111321710025241E-57	cellular response to interleukin-7
GO:0014059	16515	33	70	1	3526	34	6	false	0.27473543943479817	0.7234524875541253	8.782205177784188E-81	regulation of dopamine secretion
GO:0046627	16515	30	70	1	1234	13	4	false	0.2749657258943734	0.7234524875541253	6.894997513432396E-61	negative regulation of insulin receptor signaling pathway
GO:0031099	16515	160	70	2	4812	31	1	false	0.27570867630481644	0.7234524875541253	4.594795557535015E-304	regeneration
GO:0046326	16515	37	70	2	70	2	3	false	0.27577639751552685	0.7234524875541253	9.977403233947278E-21	positive regulation of glucose import
GO:0007010	16515	1441	70	7	4814	18	1	false	0.2758681858622217	0.7234524875541253	0.0	cytoskeleton organization
GO:0005773	16515	3678	70	17	8452	34	2	false	0.2760125380632624	0.7234524875541253	0.0	vacuole
GO:1904035	16515	68	70	1	1298	6	2	false	0.27639052813898024	0.723687816639186	2.9345105623182626E-115	regulation of epithelial cell apoptotic process
GO:2001236	16515	150	70	2	432	3	2	false	0.2774817592642698	0.7257882265756058	1.777308675581274E-120	regulation of extrinsic apoptotic signaling pathway
GO:0007595	16515	45	70	1	161	1	3	false	0.279503105590065	0.7303145662192022	5.347213382516864E-41	lactation
GO:1903409	16515	98	70	1	4824	16	2	false	0.28028893011323947	0.7316065525097134	2.6994045812837156E-207	reactive oxygen species biosynthetic process
GO:1901265	16515	685	70	3	3307	9	2	false	0.280679830254087	0.7318660994475726	0.0	nucleoside phosphate binding
GO:0001756	16515	60	70	1	1300	7	5	false	0.2821929727959822	0.733598227289853	4.8318770999890795E-105	somitogenesis
GO:0004697	16515	19	70	1	817	14	1	false	0.2825907925654762	0.733598227289853	6.989858117678026E-39	protein kinase C activity
GO:0061005	16515	43	70	1	3400	26	2	false	0.28262111394505973	0.733598227289853	1.1050460259001454E-99	cell differentiation involved in kidney development
GO:0002090	16515	50	70	1	5005	33	4	false	0.2827976529009321	0.733598227289853	4.164077490752843E-121	regulation of receptor internalization
GO:0007015	16515	385	70	4	825	6	2	false	0.28280489208147264	0.733598227289853	1.0057800375768117E-246	actin filament organization
GO:0005021	16515	9	70	2	111	13	3	false	0.28371213738722284	0.7349507301049685	1.9790082718869788E-13	vascular endothelial growth factor-activated receptor activity
GO:0006939	16515	90	70	1	317	1	1	false	0.28391167192426103	0.7349507301049685	1.4724860305051214E-81	smooth muscle contraction
GO:1901099	16515	32	70	1	1170	12	2	false	0.28421383254153476	0.7349752147392316	2.654668020660196E-63	negative regulation of signal transduction in absence of ligand
GO:0044238	16515	8708	70	47	9406	49	1	false	0.2846963319393041	0.7354655241765355	0.0	primary metabolic process
GO:0003677	16515	1911	70	5	2455	5	1	false	0.2854576367023966	0.7365796421237637	0.0	DNA binding
GO:0019395	16515	92	70	1	322	1	2	false	0.28571428571427554	0.7365796421237637	4.412146079928795E-83	fatty acid oxidation
GO:0005886	16515	5537	70	32	6400	35	2	false	0.2864499784896275	0.7377188676794406	0.0	plasma membrane
GO:0046906	16515	122	70	1	3307	9	2	false	0.28731804054210097	0.7386688524819808	4.026957991791327E-226	tetrapyrrole binding
GO:2001241	16515	11	70	1	104	3	3	false	0.28740719588805064	0.7386688524819808	4.483404382504328E-15	positive regulation of extrinsic apoptotic signaling pathway in absence of ligand
GO:0033138	16515	101	70	3	1075	20	3	false	0.28817053850754604	0.739873437824589	8.109075937148879E-145	positive regulation of peptidyl-serine phosphorylation
GO:1904407	16515	40	70	1	2717	23	4	false	0.29002475304066366	0.7428379729680128	4.713526962685573E-90	positive regulation of nitric oxide metabolic process
GO:0042641	16515	76	70	1	10934	49	2	false	0.2900304856744699	0.7428379729680128	2.7648937365372555E-196	actomyosin
GO:0048839	16515	166	70	2	4812	31	2	false	0.2902126847796179	0.7428379729680128	8.68546813444E-313	inner ear development
GO:0060255	16515	4602	70	29	7947	46	2	false	0.29064415932070026	0.7431848106459046	0.0	regulation of macromolecule metabolic process
GO:0010720	16515	490	70	7	2161	24	3	false	0.2911995228446911	0.7435108445923152	0.0	positive regulation of cell development
GO:0032835	16515	53	70	1	4812	31	2	false	0.29136386741490966	0.7435108445923152	3.9128125007514375E-126	glomerulus development
GO:0071398	16515	50	70	1	1185	8	4	false	0.2924354460813026	0.7449678155923098	1.788532120331915E-89	cellular response to fatty acid
GO:0045296	16515	313	70	3	471	3	1	false	0.2925281824667533	0.7449678155923098	8.133887693569898E-130	cadherin binding
GO:0032153	16515	77	70	1	10934	49	1	false	0.29323443724938636	0.7460097993244267	1.9607369470800382E-198	cell division site
GO:0043066	16515	795	70	5	1702	8	3	false	0.2935366227978125	0.7460227326369506	0.0	negative regulation of apoptotic process
GO:0050804	16515	387	70	4	673	5	2	false	0.2943609865185599	0.7467077130185612	1.6518777353779856E-198	modulation of chemical synaptic transmission
GO:0002763	16515	46	70	1	288	2	4	false	0.29440089043742557	0.7467077130185612	1.8139832751106762E-54	positive regulation of myeloid leukocyte differentiation
GO:0090049	16515	36	70	1	122	1	3	false	0.2950819672131173	0.7476799391242558	9.126356932627615E-32	regulation of cell migration involved in sprouting angiogenesis
GO:0042813	16515	18	70	1	1043	20	3	false	0.2963055915681384	0.7500235286568503	3.477686424621722E-39	Wnt-activated receptor activity
GO:0050145	16515	19	70	1	64	1	3	false	0.29687499999999717	0.7507080815709898	1.1468050190536122E-16	nucleoside monophosphate kinase activity
GO:0045741	16515	9	70	1	108	4	5	false	0.2975724446011947	0.7517146965730381	2.556632031616932E-13	positive regulation of epidermal growth factor-activated receptor activity
GO:0032809	16515	27	70	1	474	6	2	false	0.29799812890632765	0.7519023462270156	1.3144131382484042E-44	neuronal cell body membrane
GO:0072300	16515	3	70	1	19	2	4	false	0.2982456140350886	0.7519023462270156	0.0010319917440660491	positive regulation of metanephric glomerulus development
GO:0098661	16515	106	70	1	950	3	3	false	0.2990549749410742	0.7527034439306692	1.1598989177906808E-143	inorganic anion transmembrane transport
GO:0008406	16515	190	70	2	3130	18	3	false	0.2992832200427063	0.7527034439306692	2.37475346809446E-310	gonad development
GO:0061512	16515	353	70	1	1178	1	1	false	0.2996604414260749	0.7527034439306692	1.681023134525E-311	protein localization to cilium
GO:0006275	16515	96	70	1	2477	9	2	false	0.29976242291145727	0.7527034439306692	9.760236524984556E-176	regulation of DNA replication
GO:0050927	16515	24	70	1	147	2	3	false	0.300810735252994	0.7529375838249504	4.363104971407585E-28	positive regulation of positive chemotaxis
GO:0002082	16515	22	70	1	1622	26	4	false	0.3008213553749356	0.7529375838249504	3.102943154957937E-50	regulation of oxidative phosphorylation
GO:0005771	16515	40	70	1	244	2	1	false	0.3015583889900198	0.7529375838249504	7.691483739871339E-47	multivesicular body
GO:0098794	16515	620	70	4	10934	49	2	false	0.30161187855218996	0.7529375838249504	0.0	postsynapse
GO:0042733	16515	60	70	1	533	3	2	false	0.3016217842920035	0.7529375838249504	6.540884803178607E-81	embryonic digit morphogenesis
GO:0060688	16515	46	70	1	2979	23	3	false	0.3018086673689982	0.7529375838249504	1.2161537271015453E-102	regulation of morphogenesis of a branching structure
GO:0006023	16515	100	70	1	4230	15	4	false	0.3019546582683094	0.7529375838249504	7.050440288974901E-205	aminoglycan biosynthetic process
GO:0044212	16515	1506	70	5	1912	5	2	false	0.30274151526285226	0.7534086606170709	0.0	transcription regulatory region DNA binding
GO:0033555	16515	70	70	1	7429	38	2	false	0.30278191036165736	0.7534086606170709	1.7984633743822508E-171	multicellular organismal response to stress
GO:1903426	16515	80	70	1	2919	13	3	false	0.3037280463046281	0.7534086606170709	1.2896693654106099E-158	regulation of reactive oxygen species biosynthetic process
GO:0060348	16515	194	70	2	3162	18	2	false	0.30373165492713444	0.7534086606170709	5.70677614E-316	bone development
GO:0097028	16515	39	70	1	452	4	1	false	0.30385595115854364	0.7534086606170709	3.1065764081610776E-57	dendritic cell differentiation
GO:0090189	16515	21	70	1	244	4	5	false	0.3039438364018689	0.7534086606170709	9.075412016651752E-31	regulation of branching involved in ureteric bud morphogenesis
GO:0061213	16515	18	70	1	109	2	3	false	0.30428134556575076	0.7535014385755425	5.995055981629603E-21	positive regulation of mesonephros development
GO:0090316	16515	149	70	1	1712	4	5	false	0.3054946973595493	0.7555732120533565	4.6811711466212315E-219	positive regulation of intracellular protein transport
GO:1904377	16515	60	70	1	524	3	3	false	0.30619493137559717	0.7555732120533565	1.9328343688864552E-80	positive regulation of protein localization to cell periphery
GO:0048645	16515	51	70	1	1563	11	2	false	0.30656922600803793	0.7555732120533565	4.5382290450400426E-97	animal organ formation
GO:0045684	16515	34	70	1	1510	16	3	false	0.3066540373659956	0.7555732120533565	3.527812413483163E-70	positive regulation of epidermis development
GO:0045428	16515	55	70	1	4693	31	5	false	0.30693595990165573	0.7555732120533565	2.0504942490866696E-129	regulation of nitric oxide biosynthetic process
GO:0097517	16515	66	70	1	215	1	1	false	0.30697674418603316	0.7555732120533565	4.4693418435965397E-57	contractile actin filament bundle
GO:0048469	16515	146	70	2	3537	27	3	false	0.3072243128261557	0.7555732120533565	1.937343229946617E-263	cell maturation
GO:0031995	16515	8	70	1	26	1	1	false	0.3076923076923073	0.7556577346994287	6.400921732729458E-7	insulin-like growth factor II binding
GO:0005979	16515	28	70	2	50	2	3	false	0.30857142857142905	0.7556577346994287	1.1267629087661502E-14	regulation of glycogen biosynthetic process
GO:0008344	16515	67	70	1	217	1	2	false	0.30875576036864316	0.7556577346994287	9.582882217131761E-58	adult locomotory behavior
GO:0051937	16515	59	70	1	191	1	2	false	0.30890052356022735	0.7556577346994287	8.387620661433018E-51	catecholamine transport
GO:0044403	16515	901	70	4	1871	6	1	false	0.3095586121320005	0.7556577346994287	0.0	symbiotic process
GO:0007507	16515	522	70	4	3325	18	2	false	0.3095657573275373	0.7556577346994287	0.0	heart development
GO:0050994	16515	50	70	1	1379	10	3	false	0.30964662067159854	0.7556577346994287	7.858812527943365E-93	regulation of lipid catabolic process
GO:0098984	16515	348	70	4	1222	10	1	false	0.30981760647186735	0.7556577346994287	3.52185E-316	neuron to neuron synapse
GO:0048534	16515	816	70	6	3162	18	2	false	0.31041255646850807	0.7556577346994287	0.0	hematopoietic or lymphoid organ development
GO:0002253	16515	413	70	3	2527	12	2	false	0.3109724782524992	0.7556577346994287	0.0	activation of immune response
GO:0033173	16515	42	70	1	135	1	2	false	0.3111111111111151	0.7556577346994287	6.040843472886085E-36	calcineurin-NFAT signaling cascade
GO:0046888	16515	53	70	1	1452	10	5	false	0.3113496068612568	0.7556577346994287	2.910140181335003E-98	negative regulation of hormone secretion
GO:0038132	16515	5	70	1	155	11	1	false	0.31139584764966194	0.7556577346994287	1.4315840827466995E-9	neuregulin binding
GO:0019198	16515	17	70	1	837	18	2	false	0.3114718261305889	0.7556577346994287	8.625224650466102E-36	transmembrane receptor protein phosphatase activity
GO:1903317	16515	59	70	1	4296	27	3	false	0.3123823701666275	0.7571352620544418	9.225538673915563E-135	regulation of protein maturation
GO:0001541	16515	47	70	1	399	3	2	false	0.3140833426045564	0.7599198207082616	2.466819430031765E-62	ovarian follicle development
GO:0032515	16515	52	70	1	303	2	4	false	0.3142526173146579	0.7599198207082616	7.764069214018271E-60	negative regulation of phosphoprotein phosphatase activity
GO:0070542	16515	75	70	1	1629	8	3	false	0.3147042603105717	0.7599198207082616	1.7860517739093497E-131	response to fatty acid
GO:1904019	16515	89	70	1	1695	7	1	false	0.314934805632404	0.7599198207082616	6.9644082700204E-151	epithelial cell apoptotic process
GO:2000243	16515	55	70	1	5861	40	3	false	0.3150444179041419	0.7599198207082616	9.454003863664449E-135	positive regulation of reproductive process
GO:0043112	16515	175	70	2	6589	43	1	false	0.31715751468375336	0.7623612074947722	0.0	receptor metabolic process
GO:0019902	16515	238	70	3	2163	18	1	false	0.31728631795498197	0.7623612074947722	0.0	phosphatase binding
GO:0070887	16515	2939	70	26	6418	52	2	false	0.31772621052997263	0.7623612074947722	0.0	cellular response to chemical stimulus
GO:0048709	16515	95	70	2	917	11	2	false	0.31805679300192974	0.7623612074947722	6.029540389088139E-132	oligodendrocyte differentiation
GO:1903829	16515	306	70	3	6331	41	3	false	0.31812306048804173	0.7623612074947722	0.0	positive regulation of cellular protein localization
GO:1903580	16515	41	70	1	3032	28	3	false	0.3181398469760199	0.7623612074947722	7.789555006628014E-94	positive regulation of ATP metabolic process
GO:0019432	16515	28	70	1	88	1	2	false	0.3181818181818086	0.7623612074947722	1.3677678706013113E-23	triglyceride biosynthetic process
GO:0009896	16515	406	70	4	4401	31	3	false	0.3194646519943019	0.7647051869949401	0.0	positive regulation of catabolic process
GO:0045821	16515	23	70	1	1383	23	7	false	0.3221614474686432	0.7699619771863134	1.7925307364573786E-50	positive regulation of glycolytic process
GO:0051128	16515	2242	70	14	10141	55	2	false	0.32255144826369964	0.7699619771863134	0.0	regulation of cellular component organization
GO:0002042	16515	50	70	1	155	1	2	false	0.322580645161291	0.7699619771863134	6.867554898622796E-42	cell migration involved in sprouting angiogenesis
GO:0031346	16515	354	70	5	2059	22	3	false	0.32350263997706313	0.7714293722529967	0.0	positive regulation of cell projection organization
GO:0071378	16515	23	70	1	306	5	2	false	0.3252239223386614	0.773031895885891	4.0655038713253794E-35	cellular response to growth hormone stimulus
GO:0090494	16515	14	70	1	43	1	2	false	0.3255813953488351	0.773031895885891	1.2758525953992463E-11	dopamine uptake
GO:1903078	16515	55	70	1	308	2	4	false	0.32573289902273983	0.773031895885891	2.9044161151928196E-62	positive regulation of protein localization to plasma membrane
GO:2001057	16515	71	70	1	8339	46	1	false	0.3259157943977016	0.773031895885891	4.574631475471768E-177	reactive nitrogen species metabolic process
GO:0033116	16515	67	70	1	1906	11	2	false	0.3261102241161846	0.773031895885891	2.0112641133126815E-125	endoplasmic reticulum-Golgi intermediate compartment membrane
GO:0051224	16515	158	70	1	2080	5	4	false	0.32659189177537196	0.773031895885891	4.6943965341896574E-242	negative regulation of protein transport
GO:0048711	16515	11	70	1	90	3	3	false	0.3268726591760222	0.773031895885891	2.403574918861434E-14	positive regulation of astrocyte differentiation
GO:0106056	16515	34	70	1	104	1	2	false	0.32692307692306977	0.773031895885891	3.433791137671649E-28	regulation of calcineurin-mediated signaling
GO:0030166	16515	54	70	1	301	2	2	false	0.3271096345514381	0.773031895885891	5.247396014800136E-61	proteoglycan biosynthetic process
GO:0030296	16515	14	70	1	114	3	2	false	0.3275500698649472	0.773031895885891	3.1986746289065868E-18	protein tyrosine kinase activator activity
GO:0030695	16515	278	70	4	759	8	2	false	0.3284686211388277	0.773031895885891	9.439496325026014E-216	GTPase regulator activity
GO:0072657	16515	581	70	2	2012	4	1	false	0.32848659200881813	0.773031895885891	0.0	protein localization to membrane
GO:0032941	16515	68	70	1	6537	38	2	false	0.3286693526112961	0.773031895885891	1.2606269032714877E-163	secretion by tissue
GO:1903825	16515	113	70	1	1477	5	2	false	0.3286866809058011	0.773031895885891	1.313233804923042E-172	organic acid transmembrane transport
GO:0030100	16515	183	70	2	2657	17	3	false	0.3290620872418547	0.773031895885891	1.6071404452822673E-288	regulation of endocytosis
GO:0045981	16515	40	70	1	2537	25	5	false	0.3291524647683702	0.773031895885891	7.465321576584408E-89	positive regulation of nucleotide metabolic process
GO:0043621	16515	52	70	1	5904	45	1	false	0.3294082551166481	0.773031895885891	8.032723588308607E-129	protein self-association
GO:0045137	16515	195	70	2	4647	28	3	false	0.32977699398545146	0.7731746329574871	0.0	development of primary sexual characteristics
GO:0010811	16515	109	70	2	560	6	3	false	0.33141502084594643	0.7757250711185545	3.154704080320388E-119	positive regulation of cell-substrate adhesion
GO:0032869	16515	208	70	4	348	5	2	false	0.3314826767463994	0.7757250711185545	3.208088037675193E-101	cellular response to insulin stimulus
GO:0150116	16515	60	70	1	2265	15	2	false	0.33233963192875704	0.7770063461574571	9.088168059302898E-120	regulation of cell-substrate junction organization
GO:0046628	16515	23	70	1	1617	28	4	false	0.33271635288011076	0.7771634996111239	4.79106638950519E-52	positive regulation of insulin receptor signaling pathway
GO:0016209	16515	78	70	1	11970	62	2	false	0.33393755661485697	0.7777766772281054	1.1799331428031769E-203	antioxidant activity
GO:0030135	16515	274	70	3	2016	15	1	false	0.3340094890731622	0.7777766772281054	0.0	coated vesicle
GO:0002244	16515	153	70	2	3353	26	2	false	0.33419301220043474	0.7777766772281054	2.7576923449191196E-269	hematopoietic progenitor cell differentiation
GO:2000273	16515	31	70	1	2469	32	3	false	0.33429071514419745	0.7777766772281054	6.745278479669424E-72	positive regulation of signaling receptor activity
GO:0008637	16515	114	70	1	2020	7	2	false	0.33452760310886254	0.7777766772281054	1.0159533885014466E-189	apoptotic mitochondrial changes
GO:0014855	16515	61	70	1	182	1	1	false	0.3351648351648302	0.7785373738195085	6.208154468286627E-50	striated muscle cell proliferation
GO:0042246	16515	53	70	1	2363	18	4	false	0.33622600172292605	0.7802804901351823	1.2373871930842335E-109	tissue regeneration
GO:0016192	16515	2128	70	10	4702	19	1	false	0.3369906753544718	0.780458941289982	0.0	vesicle-mediated transport
GO:1901215	16515	195	70	2	990	6	3	false	0.3371735570226481	0.780458941289982	1.4670388516124116E-212	negative regulation of neuron death
GO:0048731	16515	4127	70	28	4812	31	2	false	0.3375221856557241	0.780458941289982	0.0	system development
GO:0048018	16515	384	70	5	4802	48	3	false	0.33792227523919444	0.780458941289982	0.0	receptor ligand activity
GO:2001222	16515	35	70	1	1383	16	3	false	0.3379397508468669	0.780458941289982	1.8787701174422458E-70	regulation of neuron migration
GO:0072202	16515	18	70	1	97	2	2	false	0.3382731958762827	0.780458941289982	5.954377588275691E-20	cell differentiation involved in metanephros development
GO:0007275	16515	4343	70	28	6284	38	2	false	0.33850306226036114	0.780458941289982	0.0	multicellular organism development
GO:0006687	16515	60	70	1	177	1	2	false	0.3389830508474721	0.780458941289982	9.430453879672026E-49	glycosphingolipid metabolic process
GO:0030098	16515	308	70	3	746	5	2	false	0.3394921311034089	0.780458941289982	8.01678692437044E-219	lymphocyte differentiation
GO:0030858	16515	50	70	1	1356	11	3	false	0.339549310845985	0.780458941289982	1.850511598427569E-92	positive regulation of epithelial cell differentiation
GO:0016788	16515	1001	70	5	3358	13	1	false	0.33978103188824216	0.780458941289982	0.0	hydrolase activity, acting on ester bonds
GO:0032984	16515	353	70	1	1882	2	2	false	0.3400326888774354	0.780458941289982	0.0	protein-containing complex disassembly
GO:0051879	16515	41	70	1	120	1	1	false	0.3416666666666674	0.7834931506849332	4.473761349509658E-33	Hsp90 protein binding
GO:0048738	16515	191	70	2	642	4	2	false	0.3437578418958343	0.7875692892339781	5.453134911475516E-169	cardiac muscle tissue development
GO:0090114	16515	69	70	1	200	1	2	false	0.344999999999988	0.7896946216955057	1.838157867631935E-55	COPII-coated vesicle budding
GO:0042581	16515	148	70	1	775	2	1	false	0.3456664166041741	0.7904994281357752	2.0659595098779544E-163	specific granule
GO:0042060	16515	505	70	6	602	6	1	false	0.34679816897077864	0.790790666603067	8.253237307151272E-115	wound healing
GO:0019898	16515	273	70	2	10934	49	2	false	0.3469939901724904	0.790790666603067	0.0	extrinsic component of membrane
GO:0002792	16515	114	70	1	594	2	3	false	0.34726693579985696	0.790790666603067	1.7194928178316724E-125	negative regulation of peptide secretion
GO:0043473	16515	92	70	1	13878	64	1	false	0.3473103644563783	0.790790666603067	1.3551151082350775E-239	pigmentation
GO:0061217	16515	22	70	1	115	2	2	false	0.34736842105264154	0.790790666603067	4.445030744571448E-24	regulation of mesonephros development
GO:0005996	16515	261	70	2	1933	9	2	false	0.34823801767475304	0.7915148605017004	0.0	monosaccharide metabolic process
GO:0098889	16515	72	70	1	206	1	2	false	0.3495145631068094	0.7915148605017004	2.179251479495215E-57	intrinsic component of presynaptic membrane
GO:0006901	16515	68	70	1	1460	9	2	false	0.3497921576700879	0.7915148605017004	8.068134544526177E-119	vesicle coating
GO:0006402	16515	345	70	1	1782	2	3	false	0.3498110432415346	0.7915148605017004	0.0	mRNA catabolic process
GO:0060071	16515	106	70	3	150	3	2	false	0.34993651369492496	0.7915148605017004	5.3333104558304893E-39	Wnt signaling pathway, planar cell polarity pathway
GO:0033135	16515	130	70	3	1427	23	2	false	0.35016859708916853	0.7915148605017004	2.3354775317374856E-188	regulation of peptidyl-serine phosphorylation
GO:0051588	16515	116	70	1	1675	6	2	false	0.35032256709952747	0.7915148605017004	2.067566376755843E-182	regulation of neurotransmitter transport
GO:0046488	16515	196	70	4	322	5	1	false	0.35058461505601507	0.7915148605017004	5.509634332467829E-93	phosphatidylinositol metabolic process
GO:0030686	16515	27	70	1	77	1	2	false	0.3506493506493493	0.7915148605017004	2.2810858048249774E-21	90S preribosome
GO:0046427	16515	82	70	5	144	7	3	false	0.3509975549772102	0.7915148605017004	2.695299261865816E-42	positive regulation of receptor signaling pathway via JAK-STAT
GO:0031016	16515	74	70	1	3125	18	1	false	0.35115394448382886	0.7915148605017004	1.9010619176772463E-151	pancreas development
GO:1900076	16515	68	70	1	8378	53	3	false	0.35162179849678976	0.7918585973322324	5.486784592299067E-171	regulation of cellular response to insulin stimulus
GO:0006073	16515	71	70	5	87	5	2	false	0.3523669658586373	0.792825673181934	8.442331015306429E-18	cellular glucan metabolic process
GO:0005759	16515	457	70	2	4452	12	2	false	0.3532437829030755	0.7939085862066015	0.0	mitochondrial matrix
GO:0098936	16515	104	70	1	294	1	2	false	0.3537414965986627	0.7939085862066015	2.2581949814294223E-82	intrinsic component of postsynaptic membrane
GO:1903670	16515	58	70	1	296	2	2	false	0.35403114979378875	0.7939085862066015	4.3240754474495813E-63	regulation of sprouting angiogenesis
GO:0010613	16515	28	70	1	79	1	3	false	0.35443037974683084	0.7939085862066015	5.286255321794732E-22	positive regulation of cardiac muscle hypertrophy
GO:0032589	16515	53	70	1	1241	10	3	false	0.3547316812514871	0.7939085862066015	1.4132079758453304E-94	neuron projection membrane
GO:0007131	16515	42	70	1	214	2	3	false	0.3547452941950645	0.7939085862066015	1.389922097173188E-45	reciprocal meiotic recombination
GO:0010594	16515	150	70	2	251	2	2	false	0.35617529880476057	0.796399087532283	6.636793766693249E-73	regulation of endothelial cell migration
GO:0048265	16515	25	70	1	70	1	1	false	0.35714285714285676	0.797142857142862	1.5490038752665933E-19	response to pain
GO:0070886	16515	15	70	1	42	1	3	false	0.3571428571428593	0.797142857142862	1.0134543399415276E-11	positive regulation of calcineurin-NFAT signaling cascade
GO:0044848	16515	96	70	1	13878	64	1	false	0.3593476877767966	0.8002190237796901	2.9923870221883514E-248	biological phase
GO:0031100	16515	73	70	1	3160	19	2	false	0.3594051604619338	0.8002190237796901	3.4445706851489744E-150	animal organ regeneration
GO:0050796	16515	165	70	1	459	1	3	false	0.35947712418299105	0.8002190237796901	1.6531265287330204E-129	regulation of insulin secretion
GO:0016055	16515	480	70	4	619	4	2	false	0.3605603993965166	0.8017303227920837	1.7139153157443847E-142	Wnt signaling pathway
GO:0045446	16515	88	70	1	636	3	2	false	0.3607946096196952	0.8017303227920837	2.027258069516952E-110	endothelial cell differentiation
GO:0009888	16515	1798	70	13	4812	31	1	false	0.36147581748278457	0.8021978984931615	0.0	tissue development
GO:0002088	16515	69	70	1	4812	31	2	false	0.3618253577894913	0.8021978984931615	2.320509248924028E-156	lens development in camera-type eye
GO:0045334	16515	53	70	1	382	3	2	false	0.361963448424035	0.8021978984931615	2.662926170075324E-66	clathrin-coated endocytic vesicle
GO:0030073	16515	195	70	1	537	1	2	false	0.3631284916200197	0.8040702314443293	4.4039587156872905E-152	insulin secretion
GO:0042325	16515	1477	70	26	2359	39	2	false	0.3638261146346151	0.8049051751960515	0.0	regulation of phosphorylation
GO:0006612	16515	185	70	1	506	1	2	false	0.3656126482214011	0.8081455631020583	1.4086838666207554E-143	protein targeting to membrane
GO:0061136	16515	177	70	1	483	1	2	false	0.3664596273291161	0.8087274756178306	3.978982447778155E-137	regulation of proteasomal protein catabolic process
GO:0032770	16515	25	70	1	123	2	3	false	0.3665200586432064	0.8087274756178306	1.203843353415896E-26	positive regulation of monooxygenase activity
GO:0001963	16515	59	70	1	673	5	1	false	0.3688340884668435	0.8124195708986913	2.6712929015353287E-86	synaptic transmission, dopaminergic
GO:0060761	16515	56	70	1	2227	18	3	false	0.36884042645340825	0.8124195708986913	4.812639506839537E-113	negative regulation of response to cytokine stimulus
GO:0014896	16515	80	70	1	389	2	1	false	0.3694378925609075	0.8130223910783863	2.851609333309627E-85	muscle hypertrophy
GO:0071466	16515	147	70	2	2980	26	2	false	0.36986681003947647	0.8132535551743655	1.3114068939732543E-253	cellular response to xenobiotic stimulus
GO:0016835	16515	154	70	1	416	1	1	false	0.3701923076923407	0.8132571168989217	2.1039926219434314E-118	carbon-oxygen lyase activity
GO:0060416	16515	36	70	1	409	5	1	false	0.3706462353114046	0.8135425671913785	1.728618232855076E-52	response to growth hormone
GO:0034470	16515	351	70	1	946	1	2	false	0.3710359408034235	0.8136866789147567	4.154890056029471E-270	ncRNA processing
GO:0012505	16515	3456	70	17	10934	49	3	false	0.3713768971517449	0.8137237249110222	0.0	endomembrane system
GO:0019899	16515	2163	70	18	5904	45	1	false	0.3719528877591247	0.8140932149369349	0.0	enzyme binding
GO:0097447	16515	581	70	6	1166	10	3	false	0.37219395091501445	0.8140932149369349	0.0	dendritic tree
GO:0040014	16515	62	70	1	2833	21	3	false	0.3727146491409944	0.8145226144412854	5.631406004022598E-129	regulation of multicellular organism growth
GO:0090276	16515	186	70	1	498	1	3	false	0.3734939759036425	0.8150714939565463	3.29590887897364E-142	regulation of peptide hormone secretion
GO:1903707	16515	115	70	1	1782	7	5	false	0.3736150097745857	0.8150714939565463	1.7564856167577327E-184	negative regulation of hemopoiesis
GO:0046622	16515	47	70	1	1623	16	4	false	0.37649599122087174	0.819720670313671	6.603314221598174E-92	positive regulation of organ growth
GO:0030027	16515	192	70	2	1929	13	2	false	0.3766170243509491	0.819720670313671	1.092492192813918E-270	lamellipodium
GO:1901342	16515	292	70	3	2005	15	2	false	0.3767254693516433	0.819720670313671	0.0	regulation of vasculature development
GO:0001934	16515	951	70	19	2058	38	4	false	0.3775806118806069	0.8208700575170595	0.0	positive regulation of protein phosphorylation
GO:0001227	16515	226	70	1	1066	2	3	false	0.37922469148844734	0.8222221697880291	2.282978417684042E-238	DNA-binding transcription repressor activity, RNA polymerase II-specific
GO:0000323	16515	673	70	4	3678	17	1	false	0.3793990045885788	0.8222221697880291	0.0	lytic vacuole
GO:0031329	16515	772	70	6	5738	37	3	false	0.3794947719164735	0.8222221697880291	0.0	regulation of cellular catabolic process
GO:0002520	16515	859	70	6	5348	31	2	false	0.37951234360188196	0.8222221697880291	0.0	immune system development
GO:0061180	16515	67	70	1	1153	8	2	false	0.3814845470150986	0.8257235838676925	1.8564377412305345E-110	mammary gland epithelium development
GO:1902106	16515	84	70	1	918	5	4	false	0.3817861731861374	0.8257235838676925	2.203895492595193E-121	negative regulation of leukocyte differentiation
GO:0070063	16515	57	70	1	2163	18	1	false	0.3828407668008645	0.8268992102066984	6.804551056759985E-114	RNA polymerase binding
GO:0050865	16515	499	70	4	8443	53	2	false	0.383308155389508	0.8268992102066984	0.0	regulation of cell activation
GO:0006109	16515	196	70	2	4889	33	2	false	0.38394947841028504	0.8268992102066984	0.0	regulation of carbohydrate metabolic process
GO:2000147	16515	486	70	8	1475	21	4	false	0.38405494287745146	0.8268992102066984	0.0	positive regulation of cell motility
GO:0060759	16515	152	70	2	4130	36	2	false	0.3845716688488886	0.8268992102066984	5.1893094958754034E-282	regulation of response to cytokine stimulus
GO:0022408	16515	152	70	2	816	7	3	false	0.38541927751917904	0.8268992102066984	1.1645535559502557E-169	negative regulation of cell-cell adhesion
GO:0046903	16515	1477	70	7	4702	19	1	false	0.3854953860230632	0.8268992102066984	0.0	secretion
GO:0005793	16515	120	70	1	8452	34	2	false	0.3856215043205252	0.8268992102066984	9.09653055930392E-273	endoplasmic reticulum-Golgi intermediate compartment
GO:0015297	16515	54	70	1	140	1	1	false	0.38571428571427224	0.8268992102066984	4.154410259420833E-40	antiporter activity
GO:0060045	16515	25	70	1	837	16	4	false	0.3871590791908707	0.8268992102066984	1.9041964307375857E-48	positive regulation of cardiac muscle cell proliferation
GO:0001658	16515	55	70	1	142	1	2	false	0.38732394366197875	0.8268992102066984	9.928505189955675E-41	branching involved in ureteric bud morphogenesis
GO:0048194	16515	77	70	1	1614	10	3	false	0.3875166187916939	0.8268992102066984	8.982841650563672E-134	Golgi vesicle budding
GO:0090330	16515	16	70	1	74	2	3	false	0.38800444279896606	0.8268992102066984	1.4867594940259194E-16	regulation of platelet aggregation
GO:0009880	16515	54	70	1	1021	9	2	false	0.38800685801769497	0.8268992102066984	3.129969873297378E-91	embryonic pattern specification
GO:0007589	16515	75	70	1	1722	11	2	false	0.38817012855201316	0.8268992102066984	2.5252684098973796E-133	body fluid secretion
GO:0003197	16515	44	70	1	652	7	2	false	0.388251984886163	0.8268992102066984	1.7471586411022932E-69	endocardial cushion development
GO:0072593	16515	242	70	2	8863	49	1	false	0.38849347687723695	0.8268992102066984	0.0	reactive oxygen species metabolic process
GO:0030072	16515	223	70	1	574	1	2	false	0.3885017421602583	0.8268992102066984	8.433317105972581E-166	peptide hormone secretion
GO:0042737	16515	106	70	1	2428	11	2	false	0.38863800801352333	0.8268992102066984	1.7103175297653972E-188	drug catabolic process
GO:0061097	16515	85	70	3	952	25	3	false	0.3892102442752543	0.8268992102066984	8.804634074257243E-124	regulation of protein tyrosine kinase activity
GO:0023057	16515	1267	70	10	7020	49	3	false	0.3892452674091269	0.8268992102066984	0.0	negative regulation of signaling
GO:0071385	16515	53	70	1	136	1	2	false	0.3897058823529416	0.8271779125851533	4.6095809776397876E-39	cellular response to glucocorticoid stimulus
GO:0061333	16515	68	70	1	311	2	2	false	0.39004252670887307	0.8271932302077536	2.122177365655949E-70	renal tubule morphogenesis
GO:0071526	16515	32	70	1	2604	40	1	false	0.3924749381903299	0.8309601842958125	1.5948459508860608E-74	semaphorin-plexin signaling pathway
GO:0030225	16515	41	70	1	186	2	1	false	0.39319965126417156	0.8309601842958125	3.511057398990381E-42	macrophage differentiation
GO:1903509	16515	96	70	1	1974	10	2	false	0.3932963085208804	0.8309601842958125	4.601075841845199E-166	liposaccharide metabolic process
GO:0060421	16515	37	70	1	94	1	3	false	0.393617021276605	0.8309601842958125	5.129849868862803E-27	positive regulation of heart growth
GO:0051962	16515	478	70	6	2932	31	4	false	0.393802987118756	0.8309601842958125	0.0	positive regulation of nervous system development
GO:0033043	16515	1180	70	6	5370	23	2	false	0.39380430876623534	0.8309601842958125	0.0	regulation of organelle organization
GO:0044255	16515	922	70	6	8924	49	2	false	0.39543128281916606	0.8336926542056474	0.0	cellular lipid metabolic process
GO:0097720	16515	46	70	1	207	2	1	false	0.39590075512405026	0.8338562265793614	3.603280823355866E-47	calcineurin-mediated signaling
GO:0035305	16515	95	70	1	802	4	3	false	0.3966876156163386	0.8338562265793614	4.328983941879793E-126	negative regulation of dephosphorylation
GO:1900024	16515	53	70	1	448	4	3	false	0.39675805989639484	0.8338562265793614	3.195248827348825E-70	regulation of substrate adhesion-dependent cell spreading
GO:0097435	16515	629	70	4	6509	33	1	false	0.397091397964482	0.8338562265793614	0.0	supramolecular fiber organization
GO:1990748	16515	101	70	1	12841	64	3	false	0.3974752186985575	0.8338562265793614	1.503434732109384E-255	cellular detoxification
GO:0022404	16515	84	70	1	6028	36	2	false	0.397501355322778	0.8338562265793614	1.7304231273357668E-191	molting cycle process
GO:0048638	16515	284	70	3	2635	21	3	false	0.3982580260689846	0.8340975906528814	0.0	regulation of developmental growth
GO:0070997	16515	322	70	2	1921	8	1	false	0.39844542798983396	0.8340975906528814	0.0	neuron death
GO:2001238	16515	49	70	1	315	3	3	false	0.39889976462286986	0.8340975906528814	1.1982076481963657E-58	positive regulation of extrinsic apoptotic signaling pathway
GO:0048821	16515	30	70	1	134	2	2	false	0.3989451240040265	0.8340975906528814	1.3707587185659946E-30	erythrocyte development
GO:0051056	16515	291	70	5	1968	28	2	false	0.4004004115698292	0.8364437882294851	0.0	regulation of small GTPase mediated signal transduction
GO:0051223	16515	642	70	2	1947	4	3	false	0.40101102325527255	0.8370230086400576	0.0	regulation of protein transport
GO:0042073	16515	344	70	1	856	1	4	false	0.4018691588786256	0.838117489986901	1.204155483386331E-249	intraciliary transport
GO:0005730	16515	890	70	3	5098	13	2	false	0.40238499005998235	0.8384968548054902	0.0	nucleolus
GO:0010564	16515	696	70	3	1553	5	2	false	0.4033804188613307	0.83987415568889	0.0	regulation of cell cycle process
GO:0032868	16515	261	70	4	409	5	1	false	0.40482707122998784	0.8418802950008266	1.3615933498545213E-115	response to insulin
GO:0150034	16515	309	70	2	10934	49	2	false	0.40508387245766	0.8418802950008266	0.0	distal axon
GO:0098754	16515	112	70	1	13878	64	2	false	0.40534977166706465	0.8418802950008266	3.5472569958425475E-282	detoxification
GO:0030669	16515	36	70	1	226	3	3	false	0.4073008849557541	0.8429621383201115	1.265220890657806E-42	clathrin-coated endocytic vesicle membrane
GO:0002443	16515	689	70	2	1079	2	1	false	0.4075373851620989	0.8429621383201115	1.0361788699599989E-305	leukocyte mediated immunity
GO:0099536	16515	688	70	5	2147	13	2	false	0.40796502985197003	0.8429621383201115	0.0	synaptic signaling
GO:0005635	16515	446	70	2	6747	21	3	false	0.4088228455342454	0.8429621383201115	0.0	nuclear envelope
GO:0050670	16515	196	70	2	446	3	3	false	0.4094348795309519	0.8429621383201115	3.833663416301669E-132	regulation of lymphocyte proliferation
GO:0001540	16515	74	70	1	320	2	1	false	0.4095807210030604	0.8429621383201115	1.3252932686630769E-74	amyloid-beta binding
GO:0017076	16515	509	70	3	685	3	1	false	0.40965860055232634	0.8429621383201115	8.692066618454418E-169	purine nucleotide binding
GO:2000352	16515	25	70	1	61	1	3	false	0.40983606557377456	0.8429621383201115	1.1367792653855182E-17	negative regulation of endothelial cell apoptotic process
GO:0010634	16515	138	70	2	1789	18	4	false	0.4101118347553616	0.8429621383201115	2.166179265716316E-210	positive regulation of epithelial cell migration
GO:0003156	16515	28	70	1	228	4	2	false	0.41012114708432945	0.8429621383201115	1.632338144127889E-36	regulation of animal organ formation
GO:0001942	16515	81	70	1	4812	31	3	false	0.4101717004621124	0.8429621383201115	6.150348955631086E-178	hair follicle development
GO:0060284	16515	839	70	9	2508	24	2	false	0.41018521585756174	0.8429621383201115	0.0	regulation of cell development
GO:0060760	16515	43	70	1	2643	32	3	false	0.41023485982762886	0.8429621383201115	6.02768125387564E-95	positive regulation of response to cytokine stimulus
GO:0042976	16515	14	70	1	653	24	3	false	0.4111803679547609	0.8442141487607558	3.9135162549908934E-29	activation of Janus kinase activity
GO:0060420	16515	63	70	1	1817	15	3	false	0.41222164510800086	0.8450608165015426	2.6923007333370057E-118	regulation of heart growth
GO:0002821	16515	94	70	1	757	4	3	false	0.4122658304318557	0.8450608165015426	1.0451082217737541E-122	positive regulation of adaptive immune response
GO:1900274	16515	109	70	3	146	3	2	false	0.41319083608879015	0.8462660598849528	1.6913169433371144E-35	regulation of phospholipase C activity
GO:0007528	16515	47	70	1	377	4	1	false	0.41426743641745634	0.8469766943681096	4.212300053240439E-61	neuromuscular junction development
GO:0033141	16515	17	70	1	105	3	3	false	0.4146164515096275	0.8469766943681096	6.100799126523242E-20	positive regulation of peptidyl-serine phosphorylation of STAT protein
GO:0051051	16515	394	70	2	7554	27	3	false	0.41499011244152273	0.8469766943681096	0.0	negative regulation of transport
GO:1904950	16515	161	70	1	5789	19	3	false	0.4153546976390615	0.8469766943681096	1.192427E-318	negative regulation of establishment of protein localization
GO:0060043	16515	40	70	1	1370	18	3	false	0.41536083648644934	0.8469766943681096	4.926019850991664E-78	regulation of cardiac muscle cell proliferation
GO:0097529	16515	177	70	2	399	3	1	false	0.4155616437520952	0.8469766943681096	2.451808183492864E-118	myeloid leukocyte migration
GO:0031960	16515	149	70	1	358	1	1	false	0.41620111731837994	0.8475920564367007	6.227789353112145E-105	response to corticosteroid
GO:1904375	16515	109	70	1	664	3	2	false	0.4165706379263452	0.8476571084546619	4.1850203710874176E-128	regulation of protein localization to cell periphery
GO:0009725	16515	915	70	8	2964	23	2	false	0.417423014317967	0.8487037967226034	0.0	response to hormone
GO:0016999	16515	96	70	1	582	3	1	false	0.4183037568995151	0.849806418749743	1.4776093607114728E-112	antibiotic metabolic process
GO:0016482	16515	150	70	1	2014	7	2	false	0.4187809160861526	0.8499306632336329	4.16550774806529E-231	cytosolic transport
GO:0009251	16515	20	70	2	73	5	2	false	0.4190418801605884	0.8499306632336329	2.326645075738399E-18	glucan catabolic process
GO:0019208	16515	87	70	1	1324	8	3	false	0.4202974343966419	0.8500280391727807	9.425610106576136E-139	phosphatase regulator activity
GO:0098793	16515	525	70	3	10934	49	2	false	0.42034984497347244	0.8500280391727807	0.0	presynapse
GO:0048732	16515	406	70	3	3125	18	1	false	0.42038454949524456	0.8500280391727807	0.0	gland development
GO:0004017	16515	8	70	1	19	1	1	false	0.4210526315789468	0.8500280391727807	1.3230663385462133E-5	adenylate kinase activity
GO:0072329	16515	110	70	1	661	3	2	false	0.42129688084678746	0.8500280391727807	1.4294300303906817E-128	monocarboxylic acid catabolic process
GO:0044272	16515	168	70	1	4689	15	2	false	0.42196788196806206	0.8500280391727807	9.4621916935E-314	sulfur compound biosynthetic process
GO:0060004	16515	55	70	1	2447	24	1	false	0.42201139316625635	0.8500280391727807	9.870735437493267E-114	reflex
GO:0031347	16515	579	70	3	1998	8	2	false	0.4222495395108401	0.8500280391727807	0.0	regulation of defense response
GO:0098982	16515	65	70	1	1222	10	1	false	0.4222788859482461	0.8500280391727807	1.0216144038053403E-109	GABA-ergic synapse
GO:0016322	16515	9	70	1	38	2	1	false	0.4224751066856353	0.8500280391727807	6.134531251878674E-9	neuron remodeling
GO:2000249	16515	32	70	1	367	6	2	false	0.42381900212768747	0.8520492508747983	9.023161612187196E-47	regulation of actin cytoskeleton reorganization
GO:1901657	16515	112	70	1	1073	5	1	false	0.4243676224419016	0.8523701586676056	2.9935068984505485E-155	glycosyl compound metabolic process
GO:0098948	16515	62	70	1	146	1	2	false	0.42465753424658487	0.8523701586676056	8.876535878000997E-43	intrinsic component of postsynaptic specialization membrane
GO:0061326	16515	86	70	1	1599	10	3	false	0.425609718735789	0.8529302458695516	7.31522822973402E-145	renal tubule development
GO:0003014	16515	99	70	1	1482	8	1	false	0.42561592914159624	0.8529302458695516	3.237303309725613E-157	renal system process
GO:0015850	16515	190	70	1	2495	7	1	false	0.4260146593252059	0.8530484924765486	5.6248850294533935E-291	organic hydroxy compound transport
GO:0008285	16515	631	70	4	4571	24	3	false	0.427603950119944	0.8554631144926731	0.0	negative regulation of cell population proliferation
GO:1905517	16515	43	70	1	177	2	1	false	0.427901900359537	0.8554631144926731	3.4372855061413294E-42	macrophage migration
GO:0061053	16515	79	70	1	1598	11	2	false	0.42850809247623134	0.8554967895132487	5.253703582383439E-136	somite development
GO:0016324	16515	286	70	3	2414	20	2	false	0.42860014385012624	0.8554967895132487	0.0	apical plasma membrane
GO:0045742	16515	31	70	2	111	5	3	false	0.4298820813439621	0.8565824768998331	3.3381732111537858E-28	positive regulation of epidermal growth factor receptor signaling pathway
GO:0010557	16515	1109	70	7	4648	26	4	false	0.43012968916251176	0.8565824768998331	0.0	positive regulation of macromolecule biosynthetic process
GO:0007176	16515	25	70	1	237	5	4	false	0.43016746450445625	0.8565824768998331	2.464132200973865E-34	regulation of epidermal growth factor-activated receptor activity
GO:0016853	16515	232	70	2	6357	40	1	false	0.43198843443407575	0.8591588464274853	0.0	isomerase activity
GO:0003338	16515	28	70	1	114	2	2	false	0.4325415308182146	0.8591588464274853	2.9040241945464912E-27	metanephros morphogenesis
GO:0021700	16515	233	70	2	5265	33	1	false	0.4328124775924299	0.8591588464274853	0.0	developmental maturation
GO:0072562	16515	126	70	1	10934	49	2	false	0.43402026520237313	0.8591588464274853	6.353008162758529E-298	blood microparticle
GO:0000790	16515	1077	70	3	1422	3	2	false	0.43416461020079694	0.8591588464274853	0.0	nuclear chromatin
GO:0005775	16515	163	70	1	6667	23	2	false	0.4346234278583825	0.8591588464274853	0.0	vacuolar lumen
GO:0001961	16515	37	70	1	1914	29	4	false	0.4346551168438801	0.8591588464274853	7.22725453755113E-79	positive regulation of cytokine-mediated signaling pathway
GO:0019001	16515	386	70	3	509	3	1	false	0.43530114007129195	0.8591588464274853	1.399494660464006E-121	guanyl nucleotide binding
GO:0005516	16515	193	70	2	5904	45	1	false	0.43565193816787795	0.8591588464274853	0.0	calmodulin binding
GO:0005980	16515	20	70	2	71	5	3	false	0.4357057334271697	0.8591588464274853	4.437172176372006E-18	glycogen catabolic process
GO:0005856	16515	1977	70	6	4526	12	1	false	0.4357542620954551	0.8591588464274853	0.0	cytoskeleton
GO:0038179	16515	38	70	1	2694	40	2	false	0.4358400664945768	0.8591588464274853	3.0010331034498397E-86	neurotrophin signaling pathway
GO:0046034	16515	283	70	2	9406	49	1	false	0.436366628315364	0.8591588464274853	0.0	ATP metabolic process
GO:0001960	16515	52	70	1	1665	18	4	false	0.43679495509617744	0.8591588464274853	5.528417175959554E-100	negative regulation of cytokine-mediated signaling pathway
GO:0099146	16515	45	70	1	103	1	2	false	0.4368932038834865	0.8591588464274853	2.8393636852325753E-30	intrinsic component of postsynaptic density membrane
GO:0051640	16515	807	70	3	2730	8	1	false	0.4370777404558257	0.8591588464274853	0.0	organelle localization
GO:1901214	16515	294	70	2	1434	7	2	false	0.4372779791853151	0.8591588464274853	4.5470917E-315	regulation of neuron death
GO:0061045	16515	66	70	1	723	6	4	false	0.4381085242549755	0.8601176734982356	2.3013751358828673E-95	negative regulation of wound healing
GO:0042501	16515	21	70	1	379	10	2	false	0.4384863317777761	0.8601868586671841	6.338967161735612E-35	serine phosphorylation of STAT protein
GO:0032729	16515	59	70	1	440	4	3	false	0.43899486315236896	0.8605121790597958	8.859006017391753E-75	positive regulation of interferon-gamma production
GO:1901136	16515	149	70	1	2652	10	2	false	0.43968333943293575	0.8611379579111609	2.035432341861235E-248	carbohydrate derivative catabolic process
GO:0035019	16515	66	70	1	150	1	1	false	0.4400000000000078	0.8611379579111609	3.1576555293514484E-44	somatic stem cell population maintenance
GO:1903035	16515	75	70	1	1851	14	3	false	0.4407507031019758	0.8617132867133019	9.980111061086354E-136	negative regulation of response to wounding
GO:0014032	16515	72	70	4	88	4	3	false	0.4411829031386552	0.8617132867133019	6.907361739795976E-18	neural crest cell development
GO:0098840	16515	358	70	1	1417	2	3	false	0.4415959953594673	0.8617132867133019	0.0	protein transport along microtubule
GO:0046324	16515	54	70	2	81	2	2	false	0.4416666666666745	0.8617132867133019	4.335987996091221E-22	regulation of glucose import
GO:0033157	16515	221	70	1	2007	5	4	false	0.44229797256648945	0.8617220478220377	2.0161035634574735E-301	regulation of intracellular protein transport
GO:0042098	16515	167	70	2	473	4	2	false	0.44256764232862644	0.8617220478220377	1.074544485943691E-132	T cell proliferation
GO:0001822	16515	257	70	2	3125	18	2	false	0.44288919376373137	0.8617220478220377	0.0	kidney development
GO:0031344	16515	627	70	6	2838	24	2	false	0.44312785320679726	0.8617220478220377	0.0	regulation of cell projection organization
GO:0001775	16515	1263	70	7	12841	64	1	false	0.44338705128875855	0.8617220478220377	0.0	cell activation
GO:0070664	16515	74	70	1	796	6	3	false	0.44422130103339064	0.8621173207469468	2.3616393284216754E-106	negative regulation of leukocyte proliferation
GO:0120034	16515	90	70	1	1121	7	4	false	0.444277105952429	0.8621173207469468	2.004752179266774E-135	positive regulation of plasma membrane bounded cell projection assembly
GO:0043202	16515	92	70	1	673	4	2	false	0.4453374193354067	0.8635075366418581	5.625240439250628E-116	lysosomal lumen
GO:0098657	16515	144	70	1	4702	19	1	false	0.44685128440548605	0.8657743635356293	7.878075011172326E-279	import into cell
GO:0001217	16515	226	70	1	1641	4	2	false	0.4474934540535223	0.8663222904044087	7.939988714179911E-285	DNA-binding transcription repressor activity
GO:0010648	16515	1264	70	10	6700	49	3	false	0.4478241071066995	0.8663222904044087	0.0	negative regulation of cell communication
GO:0035770	16515	220	70	1	4548	12	2	false	0.4488362649961258	0.8667783062966912	0.0	ribonucleoprotein granule
GO:0045669	16515	58	70	1	1006	10	4	false	0.4493099301973677	0.8667783062966912	8.873482749387888E-96	positive regulation of osteoblast differentiation
GO:0048285	16515	1165	70	5	4814	18	1	false	0.44944293645198474	0.8667783062966912	0.0	organelle fission
GO:0000978	16515	562	70	2	838	2	2	false	0.44950000427706605	0.8667783062966912	7.891714192443514E-230	RNA polymerase II cis-regulatory region sequence-specific DNA binding
GO:0009719	16515	1513	70	12	7281	54	1	false	0.4498601487727859	0.8667783062966912	0.0	response to endogenous stimulus
GO:0110110	16515	65	70	1	2323	21	4	false	0.4504182240388206	0.8667783062966912	3.278280421004405E-128	positive regulation of animal organ morphogenesis
GO:0048856	16515	4812	70	31	5265	33	1	false	0.450631203326902	0.8667783062966912	0.0	anatomical structure development
GO:0001570	16515	77	70	1	3517	27	2	false	0.4511560632682723	0.8667783062966912	2.9553402653488114E-160	vasculogenesis
GO:0030282	16515	101	70	1	390	2	2	false	0.4513743326082838	0.8667783062966912	2.866134494581238E-96	bone mineralization
GO:0046323	16515	64	70	2	95	2	1	false	0.4515117581187065	0.8667783062966912	1.0100415716024913E-25	glucose import
GO:0071679	16515	12	70	1	251	12	1	false	0.45201291284673295	0.8670774821681791	1.0005396667587575E-20	commissural neuron axon guidance
GO:0032991	16515	4639	70	24	11845	59	1	false	0.4544259603625235	0.8697466517120659	0.0	protein-containing complex
GO:0012507	16515	58	70	1	318	3	4	false	0.4545947008880362	0.8697466517120659	4.343065279702468E-65	ER to Golgi transport vesicle membrane
GO:0042472	16515	84	70	1	598	4	3	false	0.4550801798238378	0.8697466517120659	8.629714908174993E-105	inner ear morphogenesis
GO:0021510	16515	92	70	1	3231	21	2	false	0.455860011364542	0.8697466517120659	6.365220888713694E-181	spinal cord development
GO:0048608	16515	399	70	3	4990	31	3	false	0.456171971375696	0.8697466517120659	0.0	reproductive structure development
GO:0045682	16515	75	70	1	2509	20	2	false	0.45627475815115753	0.8697466517120659	8.264677041530435E-146	regulation of epidermis development
GO:0007612	16515	135	70	3	229	4	1	false	0.45629876615546383	0.8697466517120659	8.672605412111827E-67	learning
GO:0048016	16515	131	70	1	499	2	1	false	0.4565194646321625	0.8697466517120659	4.307904247764719E-124	inositol phosphate-mediated signaling
GO:0048066	16515	42	70	1	92	1	1	false	0.45652173913042726	0.8697466517120659	3.435485169298353E-27	developmental pigmentation
GO:0016358	16515	238	70	2	4812	31	2	false	0.45824319728634355	0.8710147214663366	0.0	dendrite development
GO:0009142	16515	173	70	1	377	1	2	false	0.4588859416445824	0.8710147214663366	2.824157871525456E-112	nucleoside triphosphate biosynthetic process
GO:0001505	16515	304	70	2	3583	18	1	false	0.45936150414157134	0.8710147214663366	0.0	regulation of neurotransmitter levels
GO:0008584	16515	129	70	2	190	2	2	false	0.45981620718460303	0.8710147214663366	2.608342719434987E-51	male gonad development
GO:0032148	16515	31	70	1	371	7	1	false	0.45991025020099113	0.8710147214663366	6.673035464471369E-46	activation of protein kinase B activity
GO:0042303	16515	102	70	1	6028	36	1	false	0.4599945184493721	0.8710147214663366	6.004335588877915E-224	molting cycle
GO:0021872	16515	45	70	1	1492	20	2	false	0.46016772225021163	0.8710147214663366	3.542375246845348E-87	forebrain generation of neurons
GO:0004497	16515	108	70	1	757	4	1	false	0.46046387454526916	0.8710147214663366	4.610120887548515E-134	monooxygenase activity
GO:0048168	16515	44	70	1	166	2	1	false	0.46104417670685127	0.8710147214663366	2.915531779259674E-41	regulation of neuronal synaptic plasticity
GO:1903508	16515	819	70	3	2359	7	3	false	0.46128088268606104	0.8710147214663366	0.0	positive regulation of nucleic acid-templated transcription
GO:0006754	16515	148	70	1	795	3	4	false	0.461438015120932	0.8710147214663366	3.1745378191925214E-165	ATP biosynthetic process
GO:0055017	16515	78	70	1	672	5	3	false	0.46144115683362485	0.8710147214663366	3.4609292178074864E-104	cardiac muscle tissue growth
GO:0051015	16515	190	70	1	1019	3	2	false	0.46191924176235066	0.8710147214663366	4.066792673797052E-212	actin filament binding
GO:0060326	16515	248	70	3	3666	37	3	false	0.46204365153052984	0.8710147214663366	0.0	cell chemotaxis
GO:0008201	16515	145	70	1	1477	6	3	false	0.46264538063851735	0.8712171422932399	3.3157691700586924E-205	heparin binding
GO:0000287	16515	202	70	1	1729	5	1	false	0.4631075152057246	0.8712171422932399	6.034098798833077E-270	magnesium ion binding
GO:0110148	16515	134	70	1	13878	64	1	false	0.4633342616772368	0.8712171422932399	0.0	biomineralization
GO:0060419	16515	84	70	1	584	4	2	false	0.4636160643451642	0.8712171422932399	7.367309182929071E-104	heart growth
GO:0032649	16515	92	70	1	639	4	2	false	0.4638858300462213	0.8712171422932399	9.552768337139131E-114	regulation of interferon-gamma production
GO:0048009	16515	32	70	2	663	32	1	false	0.4655475341814291	0.8732788121472108	2.8967579155219838E-55	insulin-like growth factor receptor signaling pathway
GO:0051058	16515	54	70	1	980	11	3	false	0.46567914355440676	0.8732788121472108	3.041824421236674E-90	negative regulation of small GTPase mediated signal transduction
GO:0050918	16515	57	70	2	556	15	1	false	0.46641332116574913	0.8740028727217881	2.6892892826914327E-79	positive chemotaxis
GO:0005543	16515	409	70	2	1634	6	2	false	0.4669733241562595	0.8742211693988583	0.0	phospholipid binding
GO:0010822	16515	113	70	1	957	5	3	false	0.46722612876673353	0.8742211693988583	3.1393111470966166E-150	positive regulation of mitochondrion organization
GO:0006650	16515	322	70	5	446	6	2	false	0.4678446252386139	0.8747266224677287	7.689835624801014E-114	glycerophospholipid metabolic process
GO:0043470	16515	83	70	1	1096	8	3	false	0.46853127503608927	0.8753288267089916	4.736413809431481E-127	regulation of carbohydrate catabolic process
GO:0048259	16515	94	70	1	347	2	2	false	0.46897436324565	0.8753288267089916	1.9348864789130893E-87	regulation of receptor-mediated endocytosis
GO:0043244	16515	107	70	1	2425	14	2	false	0.46927629663798154	0.8753288267089916	9.022849024779184E-190	regulation of protein-containing complex disassembly
GO:0043168	16515	1438	70	6	2941	11	1	false	0.47005897176583206	0.8753288267089916	0.0	anion binding
GO:0099056	16515	64	70	1	136	1	2	false	0.470588235294119	0.8753288267089916	2.1234658401598604E-40	integral component of presynaptic membrane
GO:0030195	16515	48	70	1	328	4	5	false	0.470624007173818	0.8753288267089916	8.004477107870123E-59	negative regulation of blood coagulation
GO:0008013	16515	83	70	1	5904	45	1	false	0.472451232718614	0.8753288267089916	6.9575194701821886E-189	beta-catenin binding
GO:0002521	16515	452	70	4	3353	26	2	false	0.47258380905595876	0.8753288267089916	0.0	leukocyte differentiation
GO:0006364	16515	207	70	1	438	1	3	false	0.4726027397260179	0.8753288267089916	7.127896510281192E-131	rRNA processing
GO:0001101	16515	295	70	3	3829	33	1	false	0.4730749375967911	0.8753288267089916	0.0	response to acid chemical
GO:0042532	16515	12	70	1	121	6	4	false	0.4731061872802855	0.8753288267089916	8.544422328505399E-17	negative regulation of tyrosine phosphorylation of STAT protein
GO:0072028	16515	68	70	1	2379	22	3	false	0.47316743571465203	0.8753288267089916	1.6576096610211998E-133	nephron morphogenesis
GO:0008509	16515	229	70	1	835	2	2	false	0.47352776461456414	0.8753288267089916	3.034616677634203E-212	anion transmembrane transporter activity
GO:0007272	16515	128	70	1	12864	64	2	false	0.47354298909264236	0.8753288267089916	7.266815633664E-311	ensheathment of neurons
GO:0009116	16515	92	70	1	6217	43	3	false	0.47442724440109146	0.8753288267089916	2.3943490706463975E-207	nucleoside metabolic process
GO:0030660	16515	103	70	1	2133	13	3	false	0.4754845010475249	0.8753288267089916	1.5732936989940488E-178	Golgi-associated vesicle membrane
GO:0001959	16515	142	70	2	3136	35	3	false	0.47556123152701624	0.8753288267089916	2.253949370805232E-250	regulation of cytokine-mediated signaling pathway
GO:0019903	16515	186	70	3	238	3	1	false	0.47562556453596044	0.8753288267089916	8.720950114013396E-54	protein phosphatase binding
GO:1904018	16515	167	70	2	2015	19	4	false	0.47574958426486524	0.8753288267089916	2.732365144598463E-249	positive regulation of vasculature development
GO:1990778	16515	300	70	1	2012	4	1	false	0.4760668209312587	0.8753288267089916	0.0	protein localization to cell periphery
GO:0051901	16515	10	70	1	21	1	3	false	0.47619047619047694	0.8753288267089916	2.835142154027613E-6	positive regulation of mitochondrial depolarization
GO:0005085	16515	212	70	2	1760	13	2	false	0.4764273845818545	0.8753288267089916	2.4038542226050965E-280	guanyl-nucleotide exchange factor activity
GO:0034109	16515	76	70	1	745	6	1	false	0.47685688627421396	0.8753288267089916	5.153425135496928E-106	homotypic cell-cell adhesion
GO:0048585	16515	1457	70	10	8481	55	3	false	0.4770384756985186	0.8753288267089916	0.0	negative regulation of response to stimulus
GO:0042130	16515	58	70	1	210	2	4	false	0.4770562770562603	0.8753288267089916	2.9127480393317204E-53	negative regulation of T cell proliferation
GO:0090303	16515	52	70	1	510	6	3	false	0.4772302523953045	0.8753288267089916	1.9152094453320772E-72	positive regulation of wound healing
GO:0050877	16515	817	70	5	1482	8	1	false	0.47983922208225027	0.8780797094995945	0.0	nervous system process
GO:0051934	16515	12	70	1	25	1	2	false	0.48000000000000137	0.8780797094995945	1.922965982731763E-7	catecholamine uptake involved in synaptic transmission
GO:1903531	16515	166	70	1	4913	19	4	false	0.4801872404275609	0.8780797094995945	2.6018477275E-314	negative regulation of secretion by cell
GO:0001819	16515	412	70	4	1759	15	3	false	0.4811206549434772	0.8780797094995945	0.0	positive regulation of cytokine production
GO:0060993	16515	83	70	1	1055	8	2	false	0.4820100784236728	0.8780797094995945	1.2735649868107214E-125	kidney morphogenesis
GO:0032561	16515	386	70	3	492	3	2	false	0.48209939184048367	0.8780797094995945	1.0416129082549764E-110	guanyl ribonucleotide binding
GO:0090130	16515	269	70	2	6028	36	1	false	0.482183313352481	0.8780797094995945	0.0	tissue migration
GO:0051960	16515	821	70	8	2749	25	2	false	0.4823577197309609	0.8780797094995945	0.0	regulation of nervous system development
GO:0043500	16515	89	70	1	7366	54	2	false	0.4825376869760768	0.8780797094995945	1.8445299760576273E-208	muscle adaptation
GO:0051348	16515	268	70	3	3222	31	3	false	0.4831245241141351	0.8780797094995945	0.0	negative regulation of transferase activity
GO:0046580	16515	47	70	1	382	5	3	false	0.48322839818928504	0.8780797094995945	2.176797045821458E-61	negative regulation of Ras protein signal transduction
GO:0001954	16515	48	70	1	244	3	3	false	0.4832494509592214	0.8780797094995945	4.4831753478826915E-52	positive regulation of cell-matrix adhesion
GO:0002573	16515	186	70	2	609	5	2	false	0.48327604879667047	0.8780797094995945	4.947439153860526E-162	myeloid leukocyte differentiation
GO:0051893	16515	60	70	1	124	1	3	false	0.4838709677419206	0.8785249457700381	7.010127256911146E-37	regulation of focal adhesion assembly
GO:2001023	16515	72	70	1	4186	38	2	false	0.4843106045202635	0.8786878092127035	1.9237905160126242E-157	regulation of response to drug
GO:1903506	16515	2128	70	7	2359	7	2	false	0.4856073895221743	0.8802977264640677	0.0	regulation of nucleic acid-templated transcription
GO:0032609	16515	105	70	1	686	4	1	false	0.48628879866722907	0.8802977264640677	7.3592024399097294E-127	interferon-gamma production
GO:2000241	16515	115	70	1	9228	53	2	false	0.4865134842073985	0.8802977264640677	6.14535858613399E-268	regulation of reproductive process
GO:0006310	16515	267	70	1	942	2	1	false	0.48675687200928386	0.8802977264640677	4.3926414853894397E-243	DNA recombination
GO:0097367	16515	811	70	5	9221	52	1	false	0.4870082957841708	0.8802977264640677	0.0	carbohydrate derivative binding
GO:1903076	16515	93	70	1	328	2	3	false	0.487301409711292	0.8802977264640677	2.3692033986606953E-84	regulation of protein localization to plasma membrane
GO:0010863	16515	109	70	3	138	3	3	false	0.4898864972837644	0.8843314124223813	1.845425966468625E-30	positive regulation of phospholipase C activity
GO:0016043	16515	6509	70	33	12854	64	2	false	0.4910531108676228	0.8851391465677113	0.0	cellular component organization
GO:0046620	16515	89	70	1	2816	21	3	false	0.49179376119262197	0.8851391465677113	6.467795446309579E-171	regulation of organ growth
GO:0072088	16515	66	70	1	522	5	3	false	0.4927056312042268	0.8851391465677113	1.7136924668240095E-85	nephron epithelium morphogenesis
GO:0043062	16515	323	70	2	6509	33	1	false	0.49277788151948365	0.8851391465677113	0.0	extracellular structure organization
GO:0060828	16515	262	70	2	373	2	2	false	0.49282193202466573	0.8851391465677113	5.2943117753702656E-98	regulation of canonical Wnt signaling pathway
GO:0045787	16515	345	70	3	5263	40	3	false	0.4929129422350411	0.8851391465677113	0.0	positive regulation of cell cycle
GO:0009887	16515	957	70	7	3945	27	2	false	0.4933653862763836	0.8851391465677113	0.0	animal organ morphogenesis
GO:0061572	16515	147	70	2	385	4	1	false	0.4934958005202048	0.8851391465677113	1.57468648819635E-110	actin filament bundle organization
GO:0032040	16515	38	70	1	77	1	2	false	0.4935064935064898	0.8851391465677113	7.348344444134423E-23	small-subunit processome
GO:0051117	16515	80	70	1	2163	18	1	false	0.49393867119025864	0.8852819438677654	4.9272097109294894E-148	ATPase binding
GO:0019217	16515	80	70	1	629	5	3	false	0.49464427075834094	0.8858171077827126	1.7487053013790567E-103	regulation of fatty acid metabolic process
GO:0000166	16515	685	70	3	1120	4	2	false	0.49522028964836035	0.8858171077827126	4.9E-324	nucleotide binding
GO:0009612	16515	194	70	2	2959	25	2	false	0.49529558714732314	0.8858171077827126	3.39693344311477E-310	response to mechanical stimulus
GO:0042133	16515	124	70	1	8960	49	2	false	0.49576343582628746	0.8860227668041336	2.9041413301723312E-283	neurotransmitter metabolic process
GO:0090109	16515	60	70	1	206	2	3	false	0.4986976083352891	0.8877686605436574	1.7459360366329784E-53	regulation of cell-substrate junction assembly
GO:0060395	16515	67	70	1	4610	47	2	false	0.4992130716027029	0.8877686605436574	2.0104237392987958E-151	SMAD protein signal transduction
GO:0001578	16515	363	70	1	727	1	1	false	0.4993122420906713	0.8877686605436574	4.791460585513317E-218	microtubule bundle formation
GO:0071372	16515	11	70	1	22	1	2	false	0.4999999999999973	0.8877686605436574	1.4175710770137988E-6	cellular response to follicle-stimulating hormone stimulus
GO:0031994	16515	13	70	1	26	1	1	false	0.49999999999999906	0.8877686605436574	9.614829913658796E-8	insulin-like growth factor I binding
GO:0033088	16515	4	70	1	8	1	4	false	0.4999999999999997	0.8877686605436574	0.014285714285714268	negative regulation of immature T cell proliferation in thymus
GO:0006644	16515	380	70	5	3365	41	3	false	0.5000590164458885	0.8877686605436574	0.0	phospholipid metabolic process
GO:0043502	16515	73	70	1	3843	36	3	false	0.5002330396853284	0.8877686605436574	1.854617547100816E-156	regulation of muscle adaptation
GO:0048589	16515	579	70	4	5407	34	2	false	0.5014624436685804	0.8877686605436574	0.0	developmental growth
GO:0071417	16515	559	70	5	2670	22	4	false	0.5015456938686845	0.8877686605436574	0.0	cellular response to organonitrogen compound
GO:0016072	16515	216	70	1	430	1	1	false	0.5023255813954138	0.8877686605436574	9.422449501794699E-129	rRNA metabolic process
GO:0048012	16515	14	70	1	663	32	1	false	0.5032293563889817	0.8877686605436574	3.156725013108005E-29	hepatocyte growth factor receptor signaling pathway
GO:0002275	16515	511	70	2	720	2	2	false	0.5034191006028186	0.8877686605436574	1.3157014001705533E-187	myeloid cell activation involved in immune response
GO:0009894	16515	925	70	6	6072	37	2	false	0.5034859897836526	0.8877686605436574	0.0	regulation of catabolic process
GO:0002695	16515	142	70	1	1291	6	4	false	0.503708068159032	0.8877686605436574	1.503378830864554E-193	negative regulation of leukocyte activation
GO:0002764	16515	372	70	4	4777	47	2	false	0.503732997345704	0.8877686605436574	0.0	immune response-regulating signaling pathway
GO:0038084	16515	35	70	2	675	32	2	false	0.5043384035850598	0.8877686605436574	2.388455952145698E-59	vascular endothelial growth factor signaling pathway
GO:0031090	16515	3159	70	13	9284	37	2	false	0.5049937703477189	0.8877686605436574	0.0	organelle membrane
GO:0008306	16515	68	70	2	135	3	1	false	0.5055973266499719	0.8877686605436574	3.361849800714613E-40	associative learning
GO:1905039	16515	113	70	1	381	2	3	false	0.5057604641525041	0.8877686605436574	5.690724658374987E-100	carboxylic acid transmembrane transport
GO:0045747	16515	42	70	1	1642	27	3	false	0.5060300189982884	0.8877686605436574	2.146227858590211E-84	positive regulation of Notch signaling pathway
GO:0002376	16515	2527	70	12	13878	64	1	false	0.5061088179469608	0.8877686605436574	0.0	immune system process
GO:0015849	16515	239	70	1	2495	7	1	false	0.5062673388282054	0.8877686605436574	0.0	organic acid transport
GO:0035257	16515	152	70	1	300	1	2	false	0.5066666666666704	0.8877686605436574	1.0952841067871731E-89	nuclear hormone receptor binding
GO:0046626	16515	60	70	1	2931	34	3	false	0.507007823358899	0.8877686605436574	1.456412920418252E-126	regulation of insulin receptor signaling pathway
GO:0033077	16515	63	70	1	212	2	1	false	0.5070195832960195	0.8877686605436574	1.595284494525116E-55	T cell differentiation in thymus
GO:0042113	16515	242	70	2	621	4	1	false	0.507156293659747	0.8877686605436574	1.4509539205180607E-179	B cell activation
GO:0042734	16515	144	70	1	686	3	2	false	0.507371512350149	0.8877686605436574	2.192011863738532E-152	presynaptic membrane
GO:0006605	16515	406	70	1	1362	2	1	false	0.5074775500871923	0.8877686605436574	0.0	protein targeting
GO:0009126	16515	32	70	1	63	1	1	false	0.5079365079365032	0.8877686605436574	1.091331252992976E-18	purine nucleoside monophosphate metabolic process
GO:0005977	16515	71	70	5	81	5	2	false	0.508161513435759	0.8877686605436574	5.323701246358411E-13	glycogen metabolic process
GO:0034762	16515	444	70	2	2438	9	2	false	0.5083471100004489	0.8877686605436574	0.0	regulation of transmembrane transport
GO:0033139	16515	17	70	1	228	9	3	false	0.5085758088321831	0.8877686605436574	5.391557637118376E-26	regulation of peptidyl-serine phosphorylation of STAT protein
GO:0005622	16515	10525	70	53	11845	59	1	false	0.5092692742366981	0.8877686605436574	0.0	intracellular
GO:0006638	16515	103	70	1	922	6	1	false	0.5097410536687389	0.8877686605436574	1.5848268422957817E-139	neutral lipid metabolic process
GO:0072163	16515	93	70	2	130	2	2	false	0.5101967799642341	0.8877686605436574	2.4620205595639297E-33	mesonephric epithelium development
GO:0050868	16515	97	70	1	459	3	4	false	0.5103069846326247	0.8877686605436574	3.456655277161005E-102	negative regulation of T cell activation
GO:0032535	16515	336	70	2	6554	33	2	false	0.5103934550078091	0.8877686605436574	0.0	regulation of cellular component size
GO:0044306	16515	158	70	1	10934	49	2	false	0.5107168928953527	0.8877686605436574	0.0	neuron projection terminus
GO:0072273	16515	23	70	1	77	2	3	false	0.5109364319890572	0.8877686605436574	4.110516620294512E-20	metanephric nephron morphogenesis
GO:0016410	16515	91	70	1	178	1	1	false	0.5112359550562042	0.8877686605436574	4.570375630728127E-53	N-acyltransferase activity
GO:0000922	16515	159	70	1	10934	49	2	false	0.5129417325619925	0.8899396012597026	0.0	spindle pole
GO:0042102	16515	86	70	1	285	2	4	false	0.5131949592290121	0.8899396012597026	3.1380718474283257E-75	positive regulation of T cell proliferation
GO:0072676	16515	85	70	1	399	3	1	false	0.5136128360595614	0.8900495730473146	3.6354728503021874E-89	lymphocyte migration
GO:0072359	16515	983	70	7	4127	28	1	false	0.5143721780846539	0.8901888058218158	0.0	circulatory system development
GO:0030534	16515	120	70	1	6056	36	2	false	0.5145192887613135	0.8901888058218158	3.009697545721707E-255	adult behavior
GO:0098773	16515	82	70	1	1180	10	3	false	0.5147567288145267	0.8901888058218158	1.0817761213091936E-128	skin epidermis development
GO:0050850	16515	40	70	1	1079	19	3	false	0.5151505211840309	0.8902566818259474	8.10284975271053E-74	positive regulation of calcium-mediated signaling
GO:0031623	16515	102	70	1	336	2	2	false	0.5156183368870648	0.8904522998097797	5.6099763018674346E-89	receptor internalization
GO:0030425	16515	581	70	6	1047	10	2	false	0.517192809916412	0.8925574884536843	1.4979502321803E-311	dendrite
GO:0045860	16515	531	70	11	1543	31	4	false	0.5178489352544968	0.893076014027501	0.0	positive regulation of protein kinase activity
GO:0015698	16515	148	70	1	484	2	1	false	0.5185052102048516	0.893537889353726	9.745884648170868E-129	inorganic anion transport
GO:0015718	16515	124	70	1	239	1	1	false	0.5188284518828087	0.893537889353726	2.5992506567492314E-71	monocarboxylic acid transport
GO:0018130	16515	3081	70	9	5741	16	2	false	0.5197458813736677	0.8942900968165594	0.0	heterocycle biosynthetic process
GO:0008544	16515	370	70	3	1798	13	1	false	0.5199775154727904	0.8942900968165594	0.0	epidermis development
GO:0001784	16515	41	70	4	48	4	1	false	0.5204543118511522	0.8944974517852452	1.3581591792980692E-8	phosphotyrosine residue binding
GO:0045778	16515	83	70	1	1741	15	3	false	0.5208542751530416	0.8945725614974608	2.967731116326288E-144	positive regulation of ossification
GO:0030178	16515	193	70	2	1368	12	3	false	0.5218271987763168	0.8956309611259956	5.627415973182488E-241	negative regulation of Wnt signaling pathway
GO:0043487	16515	168	70	1	5783	25	5	false	0.5222087543976031	0.8956736217844135	0.0	regulation of RNA stability
GO:0019438	16515	3096	70	9	5759	16	2	false	0.522760765828275	0.8960083842967907	0.0	aromatic compound biosynthetic process
GO:0010632	16515	209	70	2	3027	25	3	false	0.5236811500684969	0.8963492957646201	0.0	regulation of epithelial cell migration
GO:0001764	16515	144	70	2	2251	27	2	false	0.5238240415507615	0.8963492957646201	1.077219654036956E-231	neuron migration
GO:0061458	16515	403	70	3	4127	28	1	false	0.5244408748776814	0.8963492957646201	0.0	reproductive system development
GO:0032388	16515	192	70	1	2425	9	3	false	0.5246241533469311	0.8963492957646201	1.1465598292053087E-290	positive regulation of intracellular transport
GO:0061013	16515	184	70	1	3062	12	4	false	0.5252912822547758	0.8963492957646201	2.2915553792655215E-301	regulation of mRNA catabolic process
GO:0045807	16515	90	70	1	1982	16	4	false	0.5259521214422869	0.8963492957646201	2.107152867461772E-158	positive regulation of endocytosis
GO:0005829	16515	390	70	2	10934	49	2	false	0.526071272157724	0.8963492957646201	0.0	cytosol
GO:0005615	16515	165	70	1	10934	49	2	false	0.5260841438766524	0.8963492957646201	0.0	extracellular space
GO:0051656	16515	691	70	3	4820	19	2	false	0.526172386283174	0.8963492957646201	0.0	establishment of organelle localization
GO:0035023	16515	72	70	1	231	2	2	false	0.5271597967249206	0.8964189728232955	1.0067867875604283E-61	regulation of Rho protein signal transduction
GO:0003158	16515	99	70	1	1111	8	1	false	0.5272235778230256	0.8964189728232955	2.5075693172975568E-144	endothelium development
GO:0002040	16515	101	70	1	458	3	1	false	0.5272842783193976	0.8964189728232955	2.5713171820585397E-104	sprouting angiogenesis
GO:0090150	16515	302	70	1	2167	5	2	false	0.528181887742223	0.8973374290397307	0.0	establishment of protein localization to membrane
GO:0060156	16515	45	70	1	85	1	4	false	0.5294117647058859	0.8976074058330885	3.464607421570597E-25	milk ejection reflex
GO:0043666	16515	104	70	1	331	2	3	false	0.5303304952851049	0.8976074058330885	7.118271533110844E-89	regulation of phosphoprotein phosphatase activity
GO:0031256	16515	167	70	1	10934	49	3	false	0.5303872582646151	0.8976074058330885	0.0	leading edge membrane
GO:0032553	16515	508	70	3	984	5	2	false	0.5305283940997358	0.8976074058330885	4.045169191954127E-295	ribonucleotide binding
GO:0048663	16515	55	70	1	1344	18	2	false	0.5309304386591316	0.8976074058330885	3.3744150619826194E-99	neuron fate commitment
GO:0005003	16515	18	70	2	148	14	2	false	0.5313864644443714	0.8976074058330885	1.6196392504662852E-23	ephrin receptor activity
GO:0035113	16515	122	70	1	547	3	2	false	0.5317059037436289	0.8976074058330885	2.0413308639777484E-125	embryonic appendage morphogenesis
GO:0032481	16515	77	70	1	447	4	3	false	0.531880631799512	0.8976074058330885	1.2844883295233812E-88	positive regulation of type I interferon production
GO:0043542	16515	192	70	2	263	2	1	false	0.5322032914403548	0.8976074058330885	4.382977937138065E-66	endothelial cell migration
GO:0005788	16515	279	70	1	4185	11	2	false	0.5322690036745272	0.8976074058330885	0.0	endoplasmic reticulum lumen
GO:0001525	16515	458	70	3	1048	6	2	false	0.5322729698468613	0.8976074058330885	5.5632098852366E-311	angiogenesis
GO:0006664	16515	96	70	1	180	1	2	false	0.5333333333333133	0.8981891348088529	1.6359996166307961E-53	glycolipid metabolic process
GO:0030432	16515	8	70	1	15	1	1	false	0.5333333333333332	0.8981891348088529	1.5540015540015548E-4	peristalsis
GO:0051149	16515	79	70	1	1079	10	3	false	0.534042952306762	0.898378477551416	4.11391126963112E-122	positive regulation of muscle cell differentiation
GO:0032606	16515	119	70	1	686	4	1	false	0.5341613169989105	0.898378477551416	8.895031883677714E-137	type I interferon production
GO:0030055	16515	406	70	2	776	3	1	false	0.5348137292056024	0.8988736773997776	2.0238350356373618E-232	cell-substrate junction
GO:0006260	16515	248	70	1	3359	10	2	false	0.5360882708018642	0.9004131424638668	0.0	DNA replication
GO:0051271	16515	274	70	2	5240	34	3	false	0.5375539095938595	0.9022713014640249	0.0	negative regulation of cellular component movement
GO:0031214	16515	134	70	1	3369	19	3	false	0.5384957573556167	0.9032483946025075	6.00549036076467E-244	biomineral tissue development
GO:0042803	16515	603	70	8	799	10	2	false	0.5393361052068665	0.9036167035060884	1.4553087568464765E-192	protein homodimerization activity
GO:0048710	16515	23	70	1	102	3	2	false	0.5394350611531766	0.9036167035060884	2.4055088758322374E-23	regulation of astrocyte differentiation
GO:0006790	16515	325	70	2	8863	49	1	false	0.5412859901496321	0.9055571564604039	0.0	sulfur compound metabolic process
GO:1903036	16515	58	70	1	2426	32	3	false	0.5413147319183856	0.9055571564604039	2.217103437303108E-118	positive regulation of response to wounding
GO:0043197	16515	193	70	2	895	8	3	false	0.5424668403642443	0.9064466824568862	7.061890989770185E-202	dendritic spine
GO:0090257	16515	203	70	1	627	2	2	false	0.5430545576837766	0.9064466824568862	1.0142939123222344E-170	regulation of muscle system process
GO:0072522	16515	282	70	1	4466	12	6	false	0.5432883017432419	0.9064466824568862	0.0	purine-containing compound biosynthetic process
GO:0005901	16515	79	70	2	107	2	1	false	0.5432904249691811	0.9064466824568862	2.2238416076159037E-26	caveola
GO:0036294	16515	195	70	1	358	1	2	false	0.5446927374300892	0.9067951839525134	1.6856649571500483E-106	cellular response to decreased oxygen levels
GO:0035270	16515	114	70	1	4127	28	1	false	0.5447643866220193	0.9067951839525134	8.076355504981493E-226	endocrine system development
GO:0000981	16515	603	70	2	2123	6	4	false	0.5449067814294737	0.9067951839525134	0.0	DNA-binding transcription factor activity, RNA polymerase II-specific
GO:0016407	16515	97	70	1	178	1	1	false	0.5449438202247482	0.9067951839525134	8.943535539092454E-53	acetyltransferase activity
GO:0048169	16515	24	70	1	44	1	1	false	0.5454545454545481	0.9070439494280598	5.678464822266812E-13	regulation of long-term neuronal synaptic plasticity
GO:0010611	16515	53	70	1	97	1	3	false	0.5463917525773209	0.9072934992935192	1.181357178759058E-28	regulation of cardiac muscle hypertrophy
GO:0000987	16515	585	70	2	1418	4	2	false	0.5465150908558535	0.9072934992935192	0.0	cis-regulatory region sequence-specific DNA binding
GO:0019205	16515	38	70	1	1426	29	1	false	0.5466885959502567	0.9072934992935192	1.196691026932468E-75	nucleobase-containing compound kinase activity
GO:0072001	16515	266	70	2	4127	28	2	false	0.5473003226636362	0.9077087914190161	0.0	renal system development
GO:0009891	16515	1233	70	7	5739	32	3	false	0.5480737059357923	0.9083914690460558	0.0	positive regulation of biosynthetic process
GO:0031952	16515	46	70	1	1421	24	3	false	0.5490245868737517	0.9088238880318508	1.098996390927553E-87	regulation of protein autophosphorylation
GO:0010608	16515	577	70	2	2644	8	1	false	0.549188812689589	0.9088238880318508	0.0	posttranscriptional regulation of gene expression
GO:0040013	16515	286	70	2	5353	34	3	false	0.5494337205283016	0.9088238880318508	0.0	negative regulation of locomotion
GO:0030099	16515	365	70	3	3353	26	2	false	0.5497823520192677	0.9088238880318508	0.0	myeloid cell differentiation
GO:0046890	16515	164	70	1	3371	16	3	false	0.5505822370782911	0.909547366647098	5.186853847949471E-284	regulation of lipid biosynthetic process
GO:0140297	16515	350	70	1	635	1	1	false	0.5511811023620958	0.9099380328936374	6.174730174088627E-189	DNA-binding transcription factor binding
GO:0070527	16515	55	70	1	167	2	2	false	0.5515475073948354	0.9099446721868801	1.6672559283572235E-45	platelet aggregation
GO:0090596	16515	224	70	2	1143	9	2	false	0.5523123064815968	0.9103715195753432	8.369270374267982E-245	sensory organ morphogenesis
GO:0099177	16515	387	70	4	3496	35	3	false	0.5528129497363803	0.9103715195753432	0.0	regulation of trans-synaptic signaling
GO:1901890	16515	86	70	1	1330	12	4	false	0.5531867577411419	0.9103715195753432	8.973951516721808E-138	positive regulation of cell junction assembly
GO:0007596	16515	310	70	4	513	6	3	false	0.5532564471811923	0.9103715195753432	7.893999225305661E-149	blood coagulation
GO:0016903	16515	138	70	1	757	4	1	false	0.5537183523473984	0.9105348937421855	2.0410077817667137E-155	oxidoreductase activity, acting on the aldehyde or oxo group of donors
GO:0005080	16515	54	70	1	700	10	1	false	0.5543552792260935	0.9107377123197399	4.358832898077968E-82	protein kinase C binding
GO:0006820	16515	484	70	2	1419	5	1	false	0.5545670896602478	0.9107377123197399	0.0	anion transport
GO:0031721	16515	5	70	1	9	1	1	false	0.5555555555555552	0.9113096070716445	0.007936507936507915	hemoglobin alpha binding
GO:0099118	16515	358	70	1	1952	4	2	false	0.5556411821691309	0.9113096070716445	0.0	microtubule-based protein transport
GO:0060271	16515	338	70	1	1013	2	8	false	0.5562138835459319	0.9116534344542004	2.7992624423356037E-279	cilium assembly
GO:0022803	16515	540	70	1	969	1	1	false	0.5572755417954148	0.9123460982294086	4.5450251904428766E-288	passive transmembrane transporter activity
GO:0051966	16515	59	70	1	394	5	2	false	0.5576302910717698	0.9123460982294086	9.878419373923157E-72	regulation of synaptic transmission, glutamatergic
GO:0006869	16515	277	70	1	2518	7	2	false	0.5581708179014137	0.9123460982294086	0.0	lipid transport
GO:1990868	16515	78	70	1	1093	11	1	false	0.5588218191994123	0.9123460982294086	1.8369679930568815E-121	response to chemokine
GO:0009141	16515	197	70	1	587	2	1	false	0.5589594804380209	0.9123460982294086	6.197678117023597E-162	nucleoside triphosphate metabolic process
GO:0045639	16515	80	70	1	1120	11	4	false	0.5591232246525881	0.9123460982294086	1.4882774410028697E-124	positive regulation of myeloid cell differentiation
GO:0050900	16515	399	70	3	3206	23	2	false	0.5594274845910127	0.9123460982294086	0.0	leukocyte migration
GO:0002819	16515	140	70	1	925	5	2	false	0.5606614501553402	0.9123460982294086	4.8560836184964214E-170	regulation of adaptive immune response
GO:0006575	16515	152	70	1	9147	49	2	false	0.5610095878818879	0.9123460982294086	0.0	cellular modified amino acid metabolic process
GO:0030427	16515	182	70	1	10934	49	1	false	0.5614631560557407	0.9123460982294086	0.0	site of polarized growth
GO:0050673	16515	346	70	4	1612	18	1	false	0.5615099090473231	0.9123460982294086	0.0	epithelial cell proliferation
GO:0060038	16515	50	70	1	89	1	2	false	0.561797752808988	0.9123460982294086	3.758085605927647E-26	cardiac muscle cell proliferation
GO:0050679	16515	169	70	3	951	16	3	false	0.5618102224892725	0.9123460982294086	1.6658317790045978E-192	positive regulation of epithelial cell proliferation
GO:0003700	16515	1187	70	4	2246	7	3	false	0.5622136258026728	0.9123460982294086	0.0	DNA-binding transcription factor activity
GO:0004601	16515	45	70	1	80	1	2	false	0.5625000000000011	0.9123460982294086	1.7270972273433324E-23	peroxidase activity
GO:0019221	16515	706	70	10	2821	40	2	false	0.562778998944003	0.9123460982294086	0.0	cytokine-mediated signaling pathway
GO:0032479	16515	118	70	1	633	4	2	false	0.5628132641008976	0.9123460982294086	1.4615170264428168E-131	regulation of type I interferon production
GO:0008654	16515	240	70	1	4756	16	4	false	0.563876238786035	0.9128386521679159	0.0	phospholipid biosynthetic process
GO:0010876	16515	314	70	1	2808	7	1	false	0.5644020507135007	0.9128386521679159	0.0	lipid localization
GO:0050808	16515	377	70	4	618	6	1	false	0.5652009625888536	0.9128386521679159	9.974271446309599E-179	synapse organization
GO:2001240	16515	32	70	1	133	3	4	false	0.5652298685645675	0.9128386521679159	1.6676570800342095E-31	negative regulation of extrinsic apoptotic signaling pathway in absence of ligand
GO:0070661	16515	257	70	3	1612	18	1	false	0.5657458945360911	0.9128386521679159	2.6583123617360578E-306	leukocyte proliferation
GO:0015291	16515	140	70	1	247	1	1	false	0.5668016194331824	0.9128386521679159	7.884775568303248E-73	secondary active transmembrane transporter activity
GO:0002444	16515	519	70	2	689	2	1	false	0.5671389273298661	0.9128386521679159	1.8541720097934E-166	myeloid leukocyte mediated immunity
GO:0042471	16515	104	70	1	428	3	3	false	0.5671652097356963	0.9128386521679159	1.8951771628855056E-102	ear morphogenesis
GO:0050672	16515	71	70	1	292	3	4	false	0.5678990401705973	0.9128386521679159	8.375601204470968E-70	negative regulation of lymphocyte proliferation
GO:0000910	16515	163	70	1	1639	8	3	false	0.5682451315583266	0.9128386521679159	8.826736767311948E-230	cytokinesis
GO:0005004	16515	6	70	1	18	2	1	false	0.5686274509803957	0.9128386521679159	5.3867700926524536E-5	GPI-linked ephrin receptor activity
GO:0070382	16515	199	70	1	1051	4	2	false	0.5687123870940878	0.9128386521679159	1.0115031066301945E-220	exocytic vesicle
GO:0030217	16515	212	70	2	498	4	2	false	0.5691568115781839	0.9128386521679159	8.428030331917268E-147	T cell differentiation
GO:0050863	16515	289	70	2	529	3	2	false	0.5694027906356349	0.9128386521679159	1.585799631091161E-157	regulation of T cell activation
GO:0007223	16515	36	70	1	148	3	1	false	0.5694716242661357	0.9128386521679159	2.8732797492984703E-35	Wnt signaling pathway, calcium modulating pathway
GO:0030424	16515	602	70	6	1047	10	1	false	0.5694867156435143	0.9128386521679159	3.60013370824989E-309	axon
GO:2000379	16515	87	70	1	2738	26	3	false	0.5697896543817726	0.9128386521679159	7.35949822170797E-167	positive regulation of reactive oxygen species metabolic process
GO:0055086	16515	656	70	2	5306	15	2	false	0.5698935510672392	0.9128386521679159	0.0	nucleobase-containing small molecule metabolic process
GO:0005737	16515	6076	70	30	11683	58	2	false	0.5700309125619081	0.9128386521679159	0.0	cytoplasm
GO:0060491	16515	157	70	1	1570	8	3	false	0.570387831641362	0.9128386521679159	6.59264865187081E-221	regulation of cell projection assembly
GO:0035264	16515	140	70	1	6038	36	2	false	0.5713134602125374	0.9137376424163575	3.2312912996277642E-288	multicellular organism growth
GO:0072577	16515	51	70	1	89	1	1	false	0.5730337078651638	0.9159055636215316	4.91441963852075E-26	endothelial cell apoptotic process
GO:0007005	16515	503	70	2	4814	18	1	false	0.575151211856447	0.9187052754271873	0.0	mitochondrion organization
GO:0009898	16515	146	70	1	5540	32	2	false	0.575594333721247	0.9188285899390026	2.2633782573487843E-292	cytoplasmic side of plasma membrane
GO:0060041	16515	131	70	1	4812	31	2	false	0.576138312131034	0.9191126440667258	2.0837729253052162E-260	retina development in camera-type eye
GO:0032354	16515	15	70	1	26	1	1	false	0.5769230769230763	0.9192478390005658	1.2943040268386792E-7	response to follicle-stimulating hormone
GO:0035335	16515	104	70	1	298	2	1	false	0.5769552346733937	0.9192478390005658	4.012071207012672E-83	peptidyl-tyrosine dephosphorylation
GO:0048144	16515	75	70	1	1612	18	1	false	0.5777861219971931	0.9199879215820874	3.9962010016931057E-131	fibroblast proliferation
GO:0099060	16515	59	70	1	102	1	2	false	0.578431372549022	0.9204316707671699	8.71455207836305E-30	integral component of postsynaptic specialization membrane
GO:0046395	16515	231	70	1	923	3	2	false	0.5790398550419142	0.9205094601268399	9.663457787880477E-225	carboxylic acid catabolic process
GO:0048593	16515	105	70	1	299	2	2	false	0.5797849655451737	0.9205094601268399	1.4089213268775137E-83	camera-type eye morphogenesis
GO:0030154	16515	3328	70	26	3513	27	1	false	0.579907701506472	0.9205094601268399	6.4067112836E-314	cell differentiation
GO:0002761	16515	102	70	1	407	3	3	false	0.5802017870983033	0.9205094601268399	6.6814581629110455E-99	regulation of myeloid leukocyte differentiation
GO:0030856	16515	119	70	1	2398	17	3	false	0.5803132120194295	0.9205094601268399	6.8737023445882765E-205	regulation of epithelial cell differentiation
GO:0035295	16515	939	70	6	4812	31	2	false	0.581080779083649	0.9207328421830466	0.0	tube development
GO:0051701	16515	176	70	1	901	4	1	false	0.5814486579329373	0.9207328421830466	1.6715365821894953E-192	interaction with host
GO:0044309	16515	195	70	2	1047	10	1	false	0.582293402209552	0.9207328421830466	8.065948461731084E-218	neuron spine
GO:0005216	16515	494	70	1	848	1	3	false	0.5825471698110974	0.9207328421830466	2.1133661329335257E-249	ion channel activity
GO:0016070	16515	3298	70	9	3833	10	1	false	0.5830278957645338	0.9207328421830466	0.0	RNA metabolic process
GO:0007254	16515	204	70	2	267	2	1	false	0.5830869308101727	0.9207328421830466	7.681357302718502E-63	JNK cascade
GO:2000112	16515	2359	70	9	3737	14	3	false	0.5832063962503613	0.9207328421830466	0.0	regulation of cellular macromolecule biosynthetic process
GO:0032768	16515	47	70	1	133	2	2	false	0.5836181362497312	0.9207328421830466	4.212877934639662E-37	regulation of monooxygenase activity
GO:0048565	16515	111	70	1	946	7	2	false	0.5838216454781923	0.9207328421830466	6.934623114352683E-148	digestive tract development
GO:0006629	16515	1169	70	6	8996	47	2	false	0.5841208353634382	0.9207328421830466	0.0	lipid metabolic process
GO:0007286	16515	127	70	1	217	1	2	false	0.5852534562211653	0.9216223409376314	2.0584468653338053E-63	spermatid development
GO:0045667	16515	111	70	1	1701	13	3	false	0.5854192089986149	0.9216223409376314	1.7047716720234992E-177	regulation of osteoblast differentiation
GO:0005774	16515	390	70	2	4059	20	3	false	0.5860788584477457	0.9218916317802218	0.0	vacuolar membrane
GO:1902105	16515	240	70	2	1767	14	3	false	0.5863245463771463	0.9218916317802218	4.608668090897521E-304	regulation of leukocyte differentiation
GO:0030133	16515	367	70	2	3629	19	2	false	0.5867863507852475	0.9220403797382707	0.0	transport vesicle
GO:1990869	16515	78	70	1	1013	11	2	false	0.5876723374338423	0.9228550589720937	8.671062402206182E-119	cellular response to chemokine
GO:0061042	16515	10	70	1	17	1	1	false	0.5882352941176482	0.9231617647058842	5.141916906622793E-5	vascular wound healing
GO:0051650	16515	503	70	2	897	3	3	false	0.5907889042887794	0.9265902177820893	2.696098455078724E-266	establishment of vesicle localization
GO:0099634	16515	107	70	1	535	4	3	false	0.5915524523942103	0.927208619202161	1.2543130232607621E-115	postsynaptic specialization membrane
GO:1901699	16515	613	70	5	3146	26	2	false	0.591973077019294	0.9272890807208031	0.0	cellular response to nitrogen compound
GO:0043536	16515	53	70	1	147	2	3	false	0.5926754263348966	0.9278104710267614	2.6911995752502274E-41	positive regulation of blood vessel endothelial cell migration
GO:0010821	16515	180	70	1	1486	7	2	false	0.5957760550133835	0.930545063384973	1.777386942689652E-237	regulation of mitochondrion organization
GO:0030666	16515	151	70	1	2247	13	4	false	0.5962092124856105	0.930545063384973	1.2112896445731883E-239	endocytic vesicle membrane
GO:0005576	16515	681	70	3	10934	49	1	false	0.5962902729533545	0.930545063384973	0.0	extracellular region
GO:0055023	16515	33	70	1	91	2	4	false	0.5963369963370051	0.930545063384973	1.509663281007896E-25	positive regulation of cardiac muscle tissue growth
GO:0010508	16515	115	70	1	695	5	3	false	0.5963815216204222	0.930545063384973	9.539688550373501E-135	positive regulation of autophagy
GO:0048146	16515	46	70	1	840	16	3	false	0.5972654113931464	0.930545063384973	5.871750585422606E-77	positive regulation of fibroblast proliferation
GO:0019827	16515	150	70	1	6028	36	2	false	0.5974078839760497	0.930545063384973	3.489496674595408E-304	stem cell population maintenance
GO:0006090	16515	146	70	1	558	3	1	false	0.5982473880743152	0.930545063384973	1.3395399862624494E-138	pyruvate metabolic process
GO:0051250	16515	129	70	1	634	4	3	false	0.5984365180470761	0.930545063384973	2.0366202809304318E-138	negative regulation of lymphocyte activation
GO:0001816	16515	686	70	4	6028	36	1	false	0.5985118992198029	0.930545063384973	0.0	cytokine production
GO:0035258	16515	91	70	1	152	1	1	false	0.5986842105262911	0.930545063384973	5.233207083504581E-44	steroid hormone receptor binding
GO:0097191	16515	216	70	3	2832	40	2	false	0.598892233358088	0.930545063384973	0.0	extrinsic apoptotic signaling pathway
GO:0009100	16515	339	70	2	7476	44	3	false	0.599732871448232	0.930545063384973	0.0	glycoprotein metabolic process
GO:0016197	16515	219	70	1	2986	12	2	false	0.5998060854815801	0.930545063384973	0.0	endosomal transport
GO:0007266	16515	137	70	2	376	5	1	false	0.5999810663561415	0.930545063384973	1.847399931957115E-106	Rho protein signal transduction
GO:0016747	16515	178	70	1	296	1	1	false	0.6013513513512682	0.9320945945944656	7.57658746519481E-86	transferase activity, transferring acyl groups other than amino-acyl groups
GO:0006635	16515	68	70	1	113	1	2	false	0.6017699115044435	0.9321679505167535	1.3296357277504452E-32	fatty acid beta-oxidation
GO:0031012	16515	448	70	2	10934	49	2	false	0.6023505541293657	0.9324921340436728	0.0	extracellular matrix
GO:0045859	16515	785	70	14	1710	31	3	false	0.6028342290082286	0.9326658958962797	0.0	regulation of protein kinase activity
GO:0043679	16515	139	70	1	674	4	3	false	0.6039343975467193	0.9334865494375925	2.8332111861704507E-148	axon terminus
GO:0034440	16515	97	70	1	1205	11	2	false	0.6043293062092547	0.9334865494375925	7.114577299234279E-146	lipid oxidation
GO:0031072	16515	120	70	1	5904	45	1	false	0.6044799400181304	0.9334865494375925	6.555799756571216E-254	heat shock protein binding
GO:0048646	16515	989	70	6	5265	33	2	false	0.6058529851609722	0.9348224970083767	0.0	anatomical structure formation involved in morphogenesis
GO:0046425	16515	121	70	7	145	8	2	false	0.6065446713650282	0.9348224970083767	6.240234499290311E-28	regulation of receptor signaling pathway via JAK-STAT
GO:0009101	16515	278	70	1	4021	13	4	false	0.6065516315425968	0.9348224970083767	0.0	glycoprotein biosynthetic process
GO:0061008	16515	135	70	1	4127	28	1	false	0.6071574848070368	0.9348224970083767	1.9121198919609284E-257	hepaticobiliary system development
GO:1903311	16515	306	70	1	2778	8	2	false	0.6073669015090029	0.9348224970083767	0.0	regulation of mRNA metabolic process
GO:0008202	16515	290	70	1	5424	17	2	false	0.6076273447091204	0.9348224970083767	0.0	steroid metabolic process
GO:2000351	16515	45	70	1	74	1	2	false	0.6081081081081051	0.9348224970083767	3.1974239276235047E-21	regulation of endothelial cell apoptotic process
GO:2000736	16515	107	70	1	1658	14	2	false	0.6085033159362225	0.9348224970083767	1.29256787307885E-171	regulation of stem cell differentiation
GO:0072283	16515	14	70	1	23	1	2	false	0.6086956521739132	0.9348224970083767	1.2237056253747596E-6	metanephric renal vesicle morphogenesis
GO:0007517	16515	357	70	2	3218	18	2	false	0.6097559044384733	0.9358784083404684	0.0	muscle organ development
GO:0015985	16515	130	70	1	213	1	1	false	0.6103286384976658	0.9361852237432126	2.5305638965408337E-61	energy coupled proton transport, down electrochemical gradient
GO:0015012	16515	22	70	1	59	2	2	false	0.6107539450613729	0.9362656630336431	1.1155264356413138E-16	heparan sulfate proteoglycan biosynthetic process
GO:0031330	16515	223	70	1	3652	15	4	false	0.6120850901762167	0.937733777567102	0.0	negative regulation of cellular catabolic process
GO:0006027	16515	55	70	1	146	2	2	false	0.6131317902692182	0.9381645393333791	1.4609019209594355E-41	glycosaminoglycan catabolic process
GO:0006839	16515	229	70	1	4702	19	1	false	0.6134564674780003	0.9381645393333791	0.0	mitochondrial transport
GO:0050769	16515	427	70	6	1522	22	4	false	0.6134871260794139	0.9381645393333791	0.0	positive regulation of neurogenesis
GO:0006826	16515	64	70	1	104	1	1	false	0.615384615384606	0.939644445008802	1.0052317592714408E-29	iron ion transport
GO:0042110	16515	422	70	3	621	4	1	false	0.615542014241263	0.939644445008802	2.0350217108907248E-168	T cell activation
GO:0043270	16515	219	70	1	1946	8	3	false	0.6159379206570391	0.939644445008802	1.7089279859771584E-296	positive regulation of ion transport
GO:0014015	16515	59	70	1	588	9	3	false	0.6165497391043413	0.939644445008802	1.1392704759224441E-82	positive regulation of gliogenesis
GO:0090087	16515	662	70	2	2719	8	2	false	0.6167736723478626	0.939644445008802	0.0	regulation of peptide transport
GO:0045727	16515	113	70	1	2895	24	7	false	0.6168981316430084	0.939644445008802	1.3934370790238654E-206	positive regulation of translation
GO:0007613	16515	104	70	2	229	4	1	false	0.6170743487931161	0.939644445008802	5.748000624441082E-68	memory
GO:0035282	16515	81	70	1	296	3	1	false	0.6182572662596209	0.940186373609224	6.976018472015072E-75	segmentation
GO:0070201	16515	688	70	2	2163	6	2	false	0.6183011796384399	0.940186373609224	0.0	regulation of establishment of protein localization
GO:0006903	16515	418	70	2	12903	64	3	false	0.6187680062261396	0.940186373609224	0.0	vesicle targeting
GO:0032880	16515	928	70	5	3765	21	2	false	0.6189340846821443	0.940186373609224	0.0	regulation of protein localization
GO:0048754	16515	137	70	1	782	5	3	false	0.6193023743327983	0.940186373609224	6.838383379165373E-157	branching morphogenesis of an epithelial tube
GO:0006836	16515	233	70	1	4702	19	1	false	0.619984611944618	0.940653390086366	0.0	neurotransmitter transport
GO:0098727	16515	152	70	1	5265	33	1	false	0.6208120046217567	0.9408578571532553	2.6363022388989494E-298	maintenance of cell number
GO:0005819	16515	351	70	1	4526	12	2	false	0.6208860296138237	0.9408578571532553	0.0	spindle
GO:0051898	16515	46	70	1	693	14	3	false	0.6213092501100543	0.9408578571532553	5.37208781207859E-73	negative regulation of protein kinase B signaling
GO:0001655	16515	304	70	2	4127	28	1	false	0.6222202038331925	0.9408578571532553	0.0	urogenital system development
GO:0006888	16515	196	70	1	6555	32	3	false	0.6223409175521862	0.9408578571532553	0.0	endoplasmic reticulum to Golgi vesicle-mediated transport
GO:0004725	16515	102	70	1	265	2	2	false	0.6225557461405933	0.9408578571532553	3.9989097734914975E-76	protein tyrosine phosphatase activity
GO:0032432	16515	215	70	1	10934	49	3	false	0.6229098818679113	0.9408578571532553	0.0	actin filament bundle
GO:0035265	16515	161	70	1	6038	36	2	false	0.6231169320772058	0.9408578571532553	1.235E-321	organ growth
GO:0097581	16515	76	70	1	1437	18	1	false	0.6262161216390348	0.9447182384317432	1.5329945778360874E-128	lamellipodium organization
GO:0033218	16515	372	70	2	9221	52	1	false	0.6264260720783961	0.9447182384317432	0.0	amide binding
GO:0060429	16515	1111	70	8	1798	13	1	false	0.627052064459675	0.9450946781862208	0.0	epithelium development
GO:0016241	16515	166	70	1	426	2	2	false	0.6280585473628455	0.94568175982207	5.0666625691523116E-123	regulation of macroautophagy
GO:0048515	16515	132	70	1	3678	27	4	false	0.6285684739293905	0.94568175982207	2.636882265012966E-246	spermatid differentiation
GO:0022832	16515	220	70	1	350	1	1	false	0.6285714285714994	0.94568175982207	1.1950566201402405E-99	voltage-gated channel activity
GO:0009410	16515	243	70	2	3829	33	1	false	0.6293459099773476	0.9462799879958801	0.0	response to xenobiotic stimulus
GO:0051046	16515	692	70	3	2270	10	2	false	0.6304724753000828	0.9473251419829798	0.0	regulation of secretion
GO:0006665	16515	141	70	1	6173	43	2	false	0.6310177734560305	0.9473251419829798	3.296672600646408E-291	sphingolipid metabolic process
GO:0008610	16515	616	70	2	5059	17	2	false	0.631172824586828	0.9473251419829798	0.0	lipid biosynthetic process
GO:0042445	16515	191	70	1	9481	49	2	false	0.6320359047829915	0.9480538571744873	0.0	hormone metabolic process
GO:0017144	16515	582	70	3	8863	49	1	false	0.6330334820004394	0.9489833273451364	0.0	drug metabolic process
GO:0045089	16515	184	70	1	1194	6	6	false	0.6344851872073023	0.9497308743153152	4.3980518518859185E-222	positive regulation of innate immune response
GO:0043161	16515	403	70	1	635	1	2	false	0.6346456692912988	0.9497308743153152	2.8386962439804797E-180	proteasome-mediated ubiquitin-dependent protein catabolic process
GO:0004620	16515	221	70	3	257	3	1	false	0.634666828793747	0.9497308743153152	8.516650009391985E-45	phospholipase activity
GO:0034774	16515	308	70	1	777	2	2	false	0.6359710225693247	0.9505705478340781	8.520039418807577E-226	secretory granule lumen
GO:0035810	16515	14	70	1	22	1	1	false	0.6363636363636341	0.9505705478340781	3.1272477092910503E-6	positive regulation of urine volume
GO:0060397	16515	14	70	1	22	1	1	false	0.6363636363636341	0.9505705478340781	3.1272477092910503E-6	growth hormone receptor signaling pathway via JAK-STAT
GO:0071704	16515	8995	70	47	9406	49	1	false	0.6376651059576572	0.9505868171877991	0.0	organic substance metabolic process
GO:0009581	16515	103	70	1	2495	24	2	false	0.6381796945048691	0.9505868171877991	1.0583984772080447E-185	detection of external stimulus
GO:0006082	16515	1019	70	5	9265	49	3	false	0.6385960832752263	0.9505868171877991	0.0	organic acid metabolic process
GO:0006163	16515	482	70	2	603	2	2	false	0.6386726390198563	0.9505868171877991	1.2779817982468668E-130	purine nucleotide metabolic process
GO:0016776	16515	54	70	1	1632	30	1	false	0.6389271958963425	0.9505868171877991	1.825855641897734E-102	phosphotransferase activity, phosphate group as acceptor
GO:0000228	16515	1287	70	3	3007	7	2	false	0.6396767625654303	0.9505868171877991	0.0	nuclear chromosome
GO:0010565	16515	147	70	1	4841	33	3	false	0.6397749488569056	0.9505868171877991	3.3454489046198937E-285	regulation of cellular ketone metabolic process
GO:0070098	16515	69	70	1	715	10	2	false	0.6399873679555286	0.9505868171877991	5.740921766179178E-98	chemokine-mediated signaling pathway
GO:0002682	16515	1311	70	7	9249	53	2	false	0.6400585302831758	0.9505868171877991	0.0	regulation of immune system process
GO:0016049	16515	433	70	2	12855	64	2	false	0.6401602181858098	0.9505868171877991	0.0	cell growth
GO:0032945	16515	72	70	1	250	3	3	false	0.6408177225030278	0.9510007690337486	1.1810148925371585E-64	negative regulation of mononuclear cell proliferation
GO:0009119	16515	59	70	1	92	1	1	false	0.6413043478260841	0.9511150150518253	9.681536258637415E-26	ribonucleoside metabolic process
GO:0001932	16515	1331	70	22	2298	39	3	false	0.6416522642364764	0.9511150150518253	0.0	regulation of protein phosphorylation
GO:0034250	16515	137	70	1	3407	25	4	false	0.6429077450320935	0.9524137744988712	9.307059172327212E-249	positive regulation of cellular amide metabolic process
GO:0048145	16515	75	70	1	1354	18	2	false	0.6438521333073199	0.9529426163223655	2.6920320975589723E-125	regulation of fibroblast proliferation
GO:0044271	16515	3707	70	10	5830	16	2	false	0.6442284937953909	0.9529426163223655	0.0	cellular nitrogen compound biosynthetic process
GO:0051603	16515	680	70	1	1685	2	2	false	0.6444032507030573	0.9529426163223655	0.0	proteolysis involved in cellular protein catabolic process
GO:0012501	16515	1819	70	8	1921	8	1	false	0.6457832234674334	0.9533762537118187	1.7730777300949983E-172	programmed cell death
GO:0004721	16515	263	70	2	3180	26	3	false	0.6467092648954207	0.9533762537118187	0.0	phosphoprotein phosphatase activity
GO:0048199	16515	405	70	2	676	3	2	false	0.6469334363424258	0.9533762537118187	6.523698570797862E-197	vesicle targeting, to, from or within Golgi
GO:0001501	16515	479	70	3	4127	28	1	false	0.6470492932333687	0.9533762537118187	0.0	skeletal system development
GO:0031328	16515	1186	70	6	5530	30	4	false	0.6477603939079988	0.9533762537118187	0.0	positive regulation of cellular biosynthetic process
GO:0005104	16515	20	70	1	108	5	1	false	0.6485508065476243	0.9533762537118187	3.406665003348906E-22	fibroblast growth factor receptor binding
GO:0046546	16515	129	70	2	215	3	2	false	0.6486771093852809	0.9533762537118187	2.5978758046442106E-62	development of primary male sexual characteristics
GO:0098796	16515	1005	70	4	8532	37	2	false	0.6488336007953558	0.9533762537118187	0.0	membrane protein complex
GO:0001503	16515	364	70	2	6028	36	1	false	0.6488866906281022	0.9533762537118187	0.0	ossification
GO:0035326	16515	590	70	2	1506	5	1	false	0.6489996179803885	0.9533762537118187	0.0	cis-regulatory region binding
GO:0022836	16515	350	70	1	539	1	1	false	0.6493506493507071	0.9533762537118187	6.202121895716514E-151	gated channel activity
GO:0048193	16515	665	70	3	2128	10	1	false	0.6503435103066275	0.9533762537118187	0.0	Golgi vesicle transport
GO:0001838	16515	109	70	2	135	2	2	false	0.6507462686566737	0.9533762537118187	2.1642897152889733E-28	embryonic epithelial tube formation
GO:0010506	16515	312	70	2	934	6	2	false	0.6509521886104479	0.9533762537118187	1.4719553349994002E-257	regulation of autophagy
GO:0007163	16515	209	70	1	12841	64	1	false	0.6510546019595032	0.9533762537118187	0.0	establishment or maintenance of cell polarity
GO:0043177	16515	259	70	1	1120	4	1	false	0.6513104207215256	0.9533762537118187	3.2132812755151765E-262	organic acid binding
GO:0051147	16515	134	70	1	1727	13	2	false	0.6513847468654612	0.9533762537118187	6.357447046761983E-204	regulation of muscle cell differentiation
GO:0030134	16515	88	70	1	298	3	2	false	0.6515307253562249	0.9533762537118187	5.752747179084125E-78	COPII-coated ER to Golgi transport vesicle
GO:0043583	16515	193	70	2	491	5	1	false	0.6520018332887989	0.9535099612045277	3.480694703029487E-142	ear development
GO:0045893	16515	564	70	2	2440	9	4	false	0.6525531633609152	0.953760764376751	0.0	positive regulation of transcription, DNA-templated
GO:0044242	16515	183	70	1	2688	15	3	false	0.6537155291349277	0.9549038357520672	1.7834230815785034E-289	cellular lipid catabolic process
GO:0036464	16515	211	70	1	6078	30	2	false	0.6544266528605904	0.9553868170540364	0.0	cytoplasmic ribonucleoprotein granule
GO:0022407	16515	368	70	4	969	11	2	false	0.654998427758466	0.9554456581820373	1.4663086252680296E-278	regulation of cell-cell adhesion
GO:0010976	16515	263	70	4	1044	17	4	false	0.655459847659595	0.9554456581820373	4.282437784198403E-255	positive regulation of neuron projection development
GO:0050727	16515	291	70	2	1122	8	3	false	0.6566721132378412	0.9554456581820373	4.521695065141963E-278	regulation of inflammatory response
GO:0045321	16515	1132	70	5	2605	12	2	false	0.6566744380120779	0.9554456581820373	0.0	leukocyte activation
GO:0019901	16515	700	70	10	786	11	1	false	0.6570454240669776	0.9554456581820373	2.985224654691716E-117	protein kinase binding
GO:0010038	16515	330	70	1	502	1	1	false	0.6573705179281637	0.9554456581820373	1.964419696631626E-139	response to metal ion
GO:0001736	16515	121	70	3	139	3	2	false	0.6575050971599744	0.9554456581820373	5.389373527412961E-23	establishment of planar polarity
GO:0090407	16515	624	70	2	4895	17	2	false	0.6575109905768859	0.9554456581820373	0.0	organophosphate biosynthetic process
GO:1901362	16515	3230	70	9	5889	17	2	false	0.6580754994340564	0.9557128855285805	0.0	organic cyclic compound biosynthetic process
GO:0090148	16515	167	70	1	1951	12	1	false	0.6593801137858206	0.9568422084072659	7.609672645238063E-247	membrane fission
GO:0009259	16515	473	70	2	582	2	2	false	0.6602433297254093	0.9568422084072659	2.9974324036834596E-121	ribonucleotide metabolic process
GO:0035082	16515	338	70	1	2681	8	3	false	0.6602588394085676	0.9568422084072659	0.0	axoneme assembly
GO:0032590	16515	35	70	1	53	1	1	false	0.6603773584905582	0.9568422084072659	1.5475668092288873E-14	dendrite membrane
GO:1905349	16515	338	70	1	2668	8	2	false	0.6621699651766568	0.9569899810594108	0.0	ciliary transition zone assembly
GO:0010628	16515	801	70	4	4743	26	3	false	0.662214013404426	0.9569899810594108	0.0	positive regulation of gene expression
GO:1903038	16515	107	70	1	353	3	3	false	0.6628163306633199	0.9569899810594108	1.929187371361046E-93	negative regulation of leukocyte cell-cell adhesion
GO:0048880	16515	327	70	2	4127	28	1	false	0.663011739127979	0.9569899810594108	0.0	sensory system development
GO:0090263	16515	137	70	1	327	2	3	false	0.6631395283389697	0.9569899810594108	6.119048223009983E-96	positive regulation of canonical Wnt signaling pathway
GO:2001237	16515	99	70	1	326	3	3	false	0.6637433800009281	0.9569899810594108	2.4862332426831334E-86	negative regulation of extrinsic apoptotic signaling pathway
GO:0009914	16515	269	70	1	4834	19	2	false	0.6637665549093826	0.9569899810594108	0.0	hormone transport
GO:1901137	16515	671	70	2	4911	16	2	false	0.6638094875134566	0.9569899810594108	0.0	carbohydrate derivative biosynthetic process
GO:0003012	16515	389	70	2	1482	8	1	false	0.663909417365788	0.9569899810594108	0.0	muscle system process
GO:0042180	16515	204	70	1	9265	49	3	false	0.6650660648603703	0.9576659038901643	0.0	cellular ketone metabolic process
GO:0001944	16515	651	70	4	4127	28	2	false	0.6654537415955666	0.9576659038901643	0.0	vasculature development
GO:0009895	16515	278	70	1	3950	15	3	false	0.6660300336779559	0.9576659038901643	0.0	negative regulation of catabolic process
GO:0051222	16515	380	70	1	2277	6	4	false	0.6660728841598627	0.9576659038901643	0.0	positive regulation of protein transport
GO:0032970	16515	356	70	2	8362	53	2	false	0.6663455953162225	0.9576659038901643	0.0	regulation of actin filament-based process
GO:1901981	16515	158	70	1	237	1	1	false	0.6666666666666695	0.9576659038901643	5.5640915006032975E-65	phosphatidylinositol phosphate binding
GO:0045687	16515	35	70	1	211	6	3	false	0.6680125333806606	0.9585977306774961	9.158412450632725E-41	positive regulation of glial cell differentiation
GO:0003713	16515	323	70	1	1051	3	2	false	0.6680788644705767	0.9585977306774961	9.412113580110557E-281	transcription coactivator activity
GO:0060396	16515	22	70	1	664	32	2	false	0.6686749011484306	0.9589050124407249	1.3056111678414602E-41	growth hormone receptor signaling pathway
GO:0071774	16515	130	70	1	1598	13	2	false	0.669590045278987	0.9595148786258403	4.883324969998011E-195	response to fibroblast growth factor
GO:0048736	16515	169	70	1	4812	31	2	false	0.6710492765801914	0.9595148786258403	4.1091173E-317	appendage development
GO:0003779	16515	408	70	1	957	2	1	false	0.671161186238347	0.9595148786258403	1.0609776100054898E-282	actin binding
GO:0016054	16515	231	70	1	2823	13	4	false	0.6711931725618996	0.9595148786258403	0.0	organic acid catabolic process
GO:0001763	16515	178	70	1	6187	38	2	false	0.6713213021827933	0.9595148786258403	0.0	morphogenesis of a branching structure
GO:0072659	16515	252	70	1	591	2	2	false	0.6713929278158508	0.9595148786258403	2.2999490613522534E-174	protein localization to plasma membrane
GO:0010817	16515	444	70	2	3583	18	1	false	0.6729559040525629	0.9599213219795621	0.0	regulation of hormone levels
GO:0098762	16515	91	70	1	213	2	2	false	0.6730888475506449	0.9599213219795621	1.3241454603319402E-62	meiotic cell cycle phase
GO:0007127	16515	91	70	1	213	2	3	false	0.6730888475506449	0.9599213219795621	1.3241454603319402E-62	meiosis I
GO:0046942	16515	239	70	1	355	1	2	false	0.6732394366197926	0.9599213219795621	8.490336791523714E-97	carboxylic acid transport
GO:0009167	16515	31	70	1	46	1	2	false	0.6739130434782566	0.9599213219795621	1.954122058170775E-12	purine ribonucleoside monophosphate metabolic process
GO:0046879	16515	261	70	1	608	2	2	false	0.6746780976331918	0.9599213219795621	1.288043533008145E-179	hormone secretion
GO:1901135	16515	1073	70	5	8995	47	1	false	0.6749661327343011	0.9599213219795621	0.0	carbohydrate derivative metabolic process
GO:0051216	16515	191	70	1	3164	18	3	false	0.674989450697919	0.9599213219795621	1.836148975643E-312	cartilage development
GO:0012506	16515	733	70	3	3955	18	2	false	0.6754647927657044	0.9599213219795621	0.0	vesicle membrane
GO:0072358	16515	659	70	4	4127	28	2	false	0.6755001895411734	0.9599213219795621	0.0	cardiovascular system development
GO:0099061	16515	42	70	1	62	1	2	false	0.6774193548387124	0.960694974383439	1.0861916459535473E-16	integral component of postsynaptic density membrane
GO:0046390	16515	280	70	1	1138	4	3	false	0.6774247299489509	0.960694974383439	6.425820980981306E-275	ribose phosphate biosynthetic process
GO:0005874	16515	523	70	1	1665	3	2	false	0.6775986953005814	0.960694974383439	0.0	microtubule
GO:0046939	16515	130	70	2	2217	39	1	false	0.6777156276317002	0.960694974383439	3.4408422572295827E-214	nucleotide phosphorylation
GO:0006401	16515	383	70	1	3918	11	3	false	0.6779575844713077	0.960694974383439	0.0	RNA catabolic process
GO:0005254	16515	72	70	1	106	1	2	false	0.6792452830188801	0.9616802836777776	1.5771374928820286E-28	chloride channel activity
GO:0009952	16515	184	70	2	296	3	1	false	0.6794188861984777	0.9616802836777776	1.1413295439834662E-84	anterior/posterior pattern specification
GO:0019218	16515	107	70	1	527	5	2	false	0.6800513057376845	0.9620331429337047	7.575806145647802E-115	regulation of steroid metabolic process
GO:0106027	16515	88	70	1	1437	18	1	false	0.6816159276947746	0.9637036004738622	3.9195951681341495E-143	neuron projection organization
GO:0099240	16515	139	70	1	559	4	2	false	0.6824591108416619	0.9641092764966106	1.7756463141526473E-135	intrinsic component of synaptic membrane
GO:0009416	16515	274	70	1	401	1	1	false	0.683291770573528	0.9641092764966106	4.3097794406991056E-108	response to light stimulus
GO:0090066	16515	453	70	2	3583	18	1	false	0.6842878528498474	0.9641092764966106	0.0	regulation of anatomical structure size
GO:0050671	16515	120	70	1	377	3	4	false	0.684388509509548	0.9641092764966106	8.505425690123156E-102	positive regulation of lymphocyte proliferation
GO:0048592	16515	130	70	1	408	3	2	false	0.6847514910394751	0.9641092764966106	3.0256335327197945E-110	eye morphogenesis
GO:0072507	16515	447	70	1	652	1	2	false	0.6855828220858939	0.9641092764966106	1.5162498349701476E-175	divalent inorganic cation homeostasis
GO:0005794	16515	859	70	3	8452	34	3	false	0.686074265268255	0.9641092764966106	0.0	Golgi apparatus
GO:0071897	16515	390	70	1	4242	12	3	false	0.6861645897425088	0.9641092764966106	0.0	DNA biosynthetic process
GO:0050852	16515	188	70	3	213	3	1	false	0.6863007608379323	0.9641092764966106	4.147052878639206E-33	T cell receptor signaling pathway
GO:0031965	16515	279	70	1	3270	13	2	false	0.687014884757066	0.9641092764966106	0.0	nuclear membrane
GO:0120032	16515	154	70	1	1009	7	3	false	0.6874720018237364	0.9641092764966106	1.7384476017178339E-186	regulation of plasma membrane bounded cell projection assembly
GO:1901068	16515	33	70	1	48	1	1	false	0.6875000000000011	0.9641092764966106	9.146954314841857E-13	guanosine-containing compound metabolic process
GO:0009617	16515	553	70	1	1254	2	1	false	0.6877032601818927	0.9641092764966106	0.0	response to bacterium
GO:0098839	16515	86	70	1	342	4	2	false	0.6879132840188233	0.9641092764966106	3.4935914875562175E-83	postsynaptic density membrane
GO:0014037	16515	33	70	1	218	7	2	false	0.6885570790721853	0.9641092764966106	7.551704181842954E-40	Schwann cell differentiation
GO:0048284	16515	909	70	3	4814	18	1	false	0.6887499392906954	0.9641092764966106	0.0	organelle fusion
GO:1902680	16515	819	70	3	2724	11	5	false	0.6894280232769878	0.9641092764966106	0.0	positive regulation of RNA biosynthetic process
GO:2000377	16515	162	70	1	4801	34	2	false	0.6899940302653393	0.9641092764966106	8.07594872023341E-307	regulation of reactive oxygen species metabolic process
GO:0046426	16515	19	70	1	143	8	3	false	0.6901559350152306	0.9641092764966106	4.753428687059348E-24	negative regulation of receptor signaling pathway via JAK-STAT
GO:0030879	16515	131	70	1	406	3	1	false	0.6903411605528414	0.9641092764966106	3.0967671091572335E-110	mammary gland development
GO:0045580	16515	124	70	1	384	3	3	false	0.6907572997691368	0.9641092764966106	2.855143408094901E-104	regulation of T cell differentiation
GO:0007160	16515	194	70	2	308	3	1	false	0.6910186639059683	0.9641092764966106	1.494935164702491E-87	cell-matrix adhesion
GO:0015711	16515	355	70	1	2603	8	2	false	0.6910858207169971	0.9641092764966106	0.0	organic anion transport
GO:0003008	16515	1482	70	8	6028	36	1	false	0.69111776092947	0.9641092764966106	0.0	system process
GO:0043086	16515	749	70	4	6503	40	3	false	0.6922523741865385	0.9651558642878391	0.0	negative regulation of catalytic activity
GO:0042592	16515	1707	70	8	3583	18	1	false	0.69290035977744	0.9655231983358223	0.0	homeostatic process
GO:0042981	16515	1289	70	6	1705	8	2	false	0.6936714992269672	0.9660027899271229	0.0	regulation of apoptotic process
GO:0061982	16515	95	70	1	213	2	1	false	0.6942598990166834	0.9660027899271229	4.7993732027295584E-63	meiosis I cell cycle process
GO:1901888	16515	170	70	1	2388	16	3	false	0.6943986602224042	0.9660027899271229	1.868729334857818E-265	regulation of cell junction assembly
GO:0001889	16515	133	70	1	408	3	2	false	0.6948837783015389	0.9661423960770567	3.2740065621445798E-111	liver development
GO:0070482	16515	366	70	1	1117	3	1	false	0.6964775752595077	0.9675228483641264	5.741351106841539E-306	response to oxygen levels
GO:0030318	16515	23	70	1	33	1	1	false	0.6969696969696924	0.9675228483641264	1.0803681548954001E-8	melanocyte differentiation
GO:0006810	16515	4702	70	19	4792	19	1	false	0.6970325896816825	0.9675228483641264	1.9528703698435357E-193	transport
GO:0060333	16515	85	70	1	756	10	2	false	0.6989053206554118	0.9695863315832811	8.07744334860954E-115	interferon-gamma-mediated signaling pathway
GO:0010469	16515	133	70	1	4732	42	3	false	0.6996100413498203	0.9700280584369955	1.602122659205394E-262	regulation of signaling receptor activity
GO:0030159	16515	36	70	2	101	6	1	false	0.7001949974083905	0.9702579203478905	3.2549204176809183E-28	receptor signaling complex adaptor activity
GO:0048729	16515	682	70	5	3010	25	2	false	0.7005486298648846	0.9702579203478905	0.0	tissue morphogenesis
GO:0043175	16515	40	70	1	57	1	1	false	0.7017543859649038	0.9710840128465535	7.160939251939335E-15	RNA polymerase core enzyme binding
GO:0061919	16515	485	70	2	12841	64	1	false	0.7019185516991218	0.9710840128465535	0.0	process utilizing autophagic mechanism
GO:0031349	16515	314	70	3	2758	31	3	false	0.7029269504743282	0.9715460685806699	0.0	positive regulation of defense response
GO:0035592	16515	519	70	1	1984	4	2	false	0.7030263666312534	0.9715460685806699	0.0	establishment of protein localization to extracellular region
GO:0019888	16515	74	70	1	223	3	3	false	0.7037112188787159	0.9719244626874664	5.0423496698682104E-61	protein phosphatase regulator activity
GO:1901681	16515	213	70	1	9221	52	1	false	0.7043783965640529	0.9719244626874664	0.0	sulfur compound binding
GO:0005765	16515	344	70	2	673	4	2	false	0.7046102713103639	0.9719244626874664	9.807028884111846E-202	lysosomal membrane
GO:1901293	16515	359	70	1	3424	11	3	false	0.7048484454615198	0.9719244626874664	0.0	nucleoside phosphate biosynthetic process
GO:0051648	16515	518	70	2	807	3	1	false	0.707355974526021	0.9746349054677373	8.105257218839552E-228	vesicle localization
GO:0071396	16515	543	70	4	2592	22	2	false	0.7075903754152469	0.9746349054677373	0.0	cellular response to lipid
GO:0050839	16515	471	70	3	5904	45	1	false	0.7082583042687015	0.9749143549731167	0.0	cell adhesion molecule binding
GO:0001726	16515	174	70	1	1929	13	2	false	0.7085697721329901	0.9749143549731167	4.5195577864006706E-253	ruffle
GO:0006821	16515	105	70	1	148	1	1	false	0.7094594594594525	0.9756038897605068	2.5557351776973867E-38	chloride transport
GO:0055085	16515	1399	70	5	4702	19	1	false	0.7103012519232965	0.9758230062612249	0.0	transmembrane transport
GO:0042254	16515	287	70	1	404	1	1	false	0.7103960396039503	0.9758230062612249	5.902794425609753E-105	ribosome biogenesis
GO:0008144	16515	217	70	1	9221	52	1	false	0.7111467104046905	0.9759785869258497	0.0	drug binding
GO:0030658	16515	192	70	1	2267	14	4	false	0.7113893745281334	0.9759785869258497	8.308321064940812E-285	transport vesicle membrane
GO:0043565	16515	1505	70	4	1911	5	1	false	0.7116753455440983	0.9759785869258497	0.0	sequence-specific DNA binding
GO:0044344	16515	123	70	1	1351	13	3	false	0.7125704856547048	0.9761921597198354	3.1780266431100197E-178	cellular response to fibroblast growth factor stimulus
GO:0016042	16515	268	70	1	2721	12	2	false	0.7126086136067138	0.9761921597198354	0.0	lipid catabolic process
GO:0009161	16515	45	70	1	63	1	1	false	0.7142857142857099	0.9777125950128417	3.8629221694438106E-16	ribonucleoside monophosphate metabolic process
GO:0017145	16515	122	70	1	649	6	1	false	0.7148607136602046	0.9777125950128417	1.515820243281184E-135	stem cell division
GO:0030295	16515	75	70	1	460	7	3	false	0.7148866286115402	0.9777125950128417	2.8962959006087267E-88	protein kinase activator activity
GO:0002684	16515	887	70	5	6068	40	3	false	0.7153591446299672	0.977826245054898	0.0	positive regulation of immune system process
GO:0034660	16515	430	70	1	3298	9	1	false	0.7160483598472198	0.9782358169621158	0.0	ncRNA metabolic process
GO:0016491	16515	757	70	4	6524	41	2	false	0.7167723127228931	0.978692374794554	0.0	oxidoreductase activity
GO:0031981	16515	2789	70	7	4497	12	2	false	0.717420786776121	0.9790454323884998	0.0	nuclear lumen
GO:0055074	16515	410	70	1	571	1	2	false	0.7180385288966885	0.9792470483541172	8.549799163110391E-147	calcium ion homeostasis
GO:0038093	16515	192	70	2	369	4	1	false	0.7184512839414645	0.9792470483541172	2.715712739038588E-110	Fc receptor signaling pathway
GO:0071772	16515	148	70	1	1598	13	2	false	0.7187384747577212	0.9792470483541172	2.138030795342677E-213	response to BMP
GO:0004715	16515	51	70	4	211	19	1	false	0.7207870155526245	0.9802019017969721	3.2751878862345284E-50	non-membrane spanning protein tyrosine kinase activity
GO:0050848	16515	92	70	1	1860	25	2	false	0.7210317817571676	0.9802019017969721	1.9651859350965E-158	regulation of calcium-mediated signaling
GO:0032774	16515	2371	70	7	4657	15	3	false	0.7213205818469278	0.9802019017969721	0.0	RNA biosynthetic process
GO:0009968	16515	1148	70	10	4789	47	5	false	0.7213692468509484	0.9802019017969721	0.0	negative regulation of signal transduction
GO:0044248	16515	2055	70	10	8923	49	2	false	0.7213911248589424	0.9802019017969721	0.0	cellular catabolic process
GO:0001936	16515	106	70	1	306	3	2	false	0.7222504187178875	0.980838724391896	3.77977204236536E-85	regulation of endothelial cell proliferation
GO:0006006	16515	199	70	2	234	2	1	false	0.7226807527237302	0.9808926324806954	1.7973675560133305E-42	glucose metabolic process
GO:0006914	16515	485	70	2	2055	10	2	false	0.7236542383536619	0.9809975023655686	0.0	autophagy
GO:0016922	16515	110	70	1	152	1	1	false	0.7236842105262947	0.9809975023655686	1.7016957491177713E-38	nuclear receptor binding
GO:0006811	16515	1419	70	5	4702	19	1	false	0.7239300565047386	0.9809975023655686	0.0	ion transport
GO:0032103	16515	431	70	4	3505	39	3	false	0.7244808600870999	0.9812143687587421	0.0	positive regulation of response to external stimulus
GO:0032886	16515	204	70	1	8500	53	2	false	0.7251461839741933	0.9815860204631802	0.0	regulation of microtubule-based process
GO:0005798	16515	166	70	1	2016	15	1	false	0.725730104466467	0.9818471402560877	2.7761336944760134E-248	Golgi-associated vesicle
GO:0042059	16515	42	70	2	113	6	3	false	0.7268797311116689	0.9824605095986274	5.355555322028072E-32	negative regulation of epidermal growth factor receptor signaling pathway
GO:0001817	16515	632	70	4	2817	21	2	false	0.7271002633634716	0.9824605095986274	0.0	regulation of cytokine production
GO:0032101	16515	863	70	7	4678	44	2	false	0.7276148684493767	0.9824605095986274	0.0	regulation of response to external stimulus
GO:0006164	16515	269	70	1	563	2	3	false	0.7277485256286129	0.9824605095986274	1.715264339681357E-168	purine nucleotide biosynthetic process
GO:0006643	16515	180	70	1	922	6	1	false	0.7294072139484451	0.9841706148439257	6.118045286453198E-197	membrane lipid metabolic process
GO:0048699	16515	1380	70	20	1450	21	1	false	0.730732885672426	0.9846844295334092	3.2946673344839256E-121	generation of neurons
GO:0007599	16515	315	70	4	455	6	1	false	0.7309013744063835	0.9846844295334092	2.6494842979810975E-121	hemostasis
GO:0072503	16515	432	70	1	591	1	2	false	0.7309644670052866	0.9846844295334092	9.438586831544698E-149	cellular divalent inorganic cation homeostasis
GO:0030307	16515	156	70	1	4719	39	4	false	0.7319136298903932	0.9854343831929101	7.548627717828012E-297	positive regulation of cell growth
GO:0032956	16515	318	70	2	840	6	3	false	0.7328119969787699	0.9861151792141967	3.5348060425045305E-241	regulation of actin cytoskeleton organization
GO:0010921	16515	151	70	1	1449	12	3	false	0.7344407232896158	0.9869211608713192	1.358011525117124E-209	regulation of phosphatase activity
GO:0051606	16515	176	70	1	7281	54	1	false	0.7345273112893043	0.9869211608713192	0.0	detection of stimulus
GO:0001558	16515	377	70	2	2432	16	3	false	0.7351661547047155	0.9869211608713192	0.0	regulation of cell growth
GO:0010563	16515	514	70	4	4325	41	3	false	0.7353520598040024	0.9869211608713192	0.0	negative regulation of phosphorus metabolic process
GO:0003690	16515	1527	70	4	1911	5	1	false	0.7354554285889062	0.9869211608713192	0.0	double-stranded DNA binding
GO:0002757	16515	336	70	3	449	4	2	false	0.7359248552991615	0.9869211608713192	2.2504906526529873E-109	immune response-activating signal transduction
GO:0097061	16515	81	70	1	167	2	2	false	0.7363105115070743	0.9869211608713192	9.340647942298825E-50	dendritic spine organization
GO:0061061	16515	577	70	3	4812	31	1	false	0.7366749172296645	0.9869211608713192	0.0	muscle structure development
GO:0009314	16515	401	70	1	1117	3	1	false	0.7370185953118816	0.9869211608713192	8.0802252E-316	response to radiation
GO:0034101	16515	116	70	2	135	2	1	false	0.737423991155282	0.9869211608713192	1.5341357877206777E-23	erythrocyte homeostasis
GO:0044389	16515	301	70	2	2163	18	1	false	0.7377343763263505	0.9869211608713192	0.0	ubiquitin-like protein ligase binding
GO:0007219	16515	167	70	2	2604	40	1	false	0.7383540102094002	0.9870878140600795	1.341951331543353E-268	Notch signaling pathway
GO:0030546	16515	387	70	5	411	5	1	false	0.7390697696971292	0.9870878140600795	2.2796487699229027E-39	signaling receptor activator activity
GO:0006110	16515	78	70	1	1559	26	6	false	0.7396184497600518	0.9870878140600795	7.290948279952442E-134	regulation of glycolytic process
GO:0042277	16515	320	70	2	372	2	1	false	0.7396458278990871	0.9870878140600795	7.299619219983943E-65	peptide binding
GO:0046872	16515	1729	70	5	1836	5	1	false	0.7403975085780873	0.9870878140600795	1.6689959932889248E-176	metal ion binding
GO:0048408	16515	27	70	1	239	11	2	false	0.7404756554505303	0.9870878140600795	3.0410688883714536E-36	epidermal growth factor binding
GO:1903364	16515	133	70	1	2147	21	5	false	0.7406106896412544	0.9870878140600795	7.112732876714284E-216	positive regulation of cellular protein catabolic process
GO:0014013	16515	98	70	1	852	11	2	false	0.7414329395874615	0.9872813990460951	2.0519138730979023E-131	regulation of gliogenesis
GO:0043227	16515	7507	70	25	9283	32	1	false	0.7416174166654498	0.9872813990460951	0.0	membrane-bounded organelle
GO:0015108	16515	92	70	1	124	1	2	false	0.7419354838709604	0.9872813990460951	2.1730559681863428E-30	chloride transmembrane transporter activity
GO:0022613	16515	404	70	1	2890	9	1	false	0.7426355821331372	0.9876895904323663	0.0	ribonucleoprotein complex biogenesis
GO:0072078	16515	64	70	1	86	1	3	false	0.7441860465116404	0.9878933620478838	5.8868387589919326E-21	nephron tubule morphogenesis
GO:0060205	16515	311	70	1	5414	23	3	false	0.7442427912394284	0.9878933620478838	0.0	cytoplasmic vesicle lumen
GO:0099055	16515	99	70	1	133	1	2	false	0.744360902255682	0.9878933620478838	1.8525853898994203E-32	integral component of postsynaptic membrane
GO:0031983	16515	312	70	1	5425	23	2	false	0.7446653700448396	0.9878933620478838	0.0	vesicle lumen
GO:0035107	16515	142	70	1	2370	22	2	false	0.7447559276609494	0.9878933620478838	1.2259528040759963E-232	appendage morphogenesis
GO:1990837	16515	1457	70	4	1567	4	2	false	0.7471993437587073	0.9901676910568245	2.7858462114274706E-172	sequence-specific double-stranded DNA binding
GO:0001666	16515	334	70	1	3576	14	2	false	0.7472591694753812	0.9901676910568245	0.0	response to hypoxia
GO:0000278	16515	993	70	3	1553	5	2	false	0.7484455904857559	0.9908315041797983	0.0	mitotic cell cycle
GO:0030334	16515	777	70	11	1360	21	2	false	0.7485493283269922	0.9908315041797983	0.0	regulation of cell migration
GO:0030278	16515	183	70	1	2883	21	2	false	0.7489577120735711	0.9908497444766791	3.1252322802926416E-295	regulation of ossification
GO:0006757	16515	112	70	1	545	6	4	false	0.7502917522859784	0.9912687190234669	1.4114609696311662E-119	ATP generation from ADP
GO:0007276	16515	580	70	1	773	1	2	false	0.7503234152650463	0.9912687190234669	6.572703527412539E-188	gamete generation
GO:0009260	16515	273	70	1	546	2	3	false	0.7504587155968183	0.9912687190234669	1.2719717912950743E-163	ribonucleotide biosynthetic process
GO:0051091	16515	522	70	3	5712	42	4	false	0.7521628640006304	0.9923473290901895	0.0	positive regulation of DNA-binding transcription factor activity
GO:0071692	16515	525	70	1	2531	6	1	false	0.7525098148984006	0.9923473290901895	0.0	protein localization to extracellular region
GO:0031589	16515	308	70	3	1255	15	1	false	0.7529155065399958	0.9923473290901895	7.269762113801913E-303	cell-substrate adhesion
GO:0015909	16515	58	70	1	77	1	1	false	0.7532467532467415	0.9923473290901895	1.9694736154628425E-18	long-chain fatty acid transport
GO:0050870	16515	189	70	1	508	3	4	false	0.7532512979872168	0.9923473290901895	6.580532867089402E-145	positive regulation of T cell activation
GO:0090174	16515	890	70	3	977	3	2	false	0.7557109870012647	0.9944535456698927	8.266259420119767E-127	organelle membrane fusion
GO:0034655	16515	492	70	1	4444	12	5	false	0.7558199504091994	0.9944535456698927	0.0	nucleobase-containing compound catabolic process
GO:0005178	16515	120	70	1	2026	23	3	false	0.7563992078772679	0.9944535456698927	3.892309488535672E-197	integrin binding
GO:0008080	16515	81	70	1	107	1	2	false	0.7570093457944038	0.9944535456698927	1.9061499493850374E-25	N-acetyltransferase activity
GO:0060537	16515	353	70	2	1798	13	1	false	0.7574037775395681	0.9944535456698927	0.0	muscle tissue development
GO:0051050	16515	859	70	4	7837	46	3	false	0.7579054501502013	0.9944535456698927	0.0	positive regulation of transport
GO:0032386	16515	319	70	1	3092	13	3	false	0.7579132197470166	0.9944535456698927	0.0	regulation of intracellular transport
GO:0005539	16515	200	70	1	811	5	1	false	0.7582640075341498	0.9944535456698927	5.617932269535467E-196	glycosaminoglycan binding
GO:0014003	16515	42	70	1	142	4	2	false	0.7584635318415984	0.9944535456698927	4.864793658203445E-37	oligodendrocyte development
GO:0022412	16515	283	70	1	12909	64	3	false	0.7588104315027935	0.9944535456698927	0.0	cellular process involved in reproduction in multicellular organism
GO:0070663	16515	203	70	2	1400	18	2	false	0.7602867451736992	0.9955386854077083	6.920659138241519E-251	regulation of leukocyte proliferation
GO:0000139	16515	665	70	3	2012	11	2	false	0.760503946906956	0.9955386854077083	0.0	Golgi membrane
GO:0008219	16515	1921	70	8	12841	64	1	false	0.7608278523685353	0.9955386854077083	0.0	cell death
GO:0045619	16515	150	70	1	604	5	3	false	0.7613809672595813	0.995743546244171	2.489666757613444E-146	regulation of lymphocyte differentiation
GO:0030097	16515	780	70	6	816	6	1	false	0.7621781572976939	0.996267232157475	1.2301592088236886E-63	hemopoiesis
GO:0006351	16515	2161	70	6	4421	14	3	false	0.7629403370300759	0.9967446338618734	0.0	transcription, DNA-templated
GO:0008150	16515	13878	70	64	14589	68	1	false	0.7635688517546255	0.9970470029931694	0.0	biological_process
GO:0023061	16515	600	70	2	2361	10	2	false	0.7657475282403565	0.9993721639353094	0.0	signal release
GO:0070884	16515	33	70	1	43	1	2	false	0.7674418604651163	0.9999999007770967	5.215573247126609E-10	regulation of calcineurin-NFAT signaling cascade
GO:1902107	16515	132	70	1	1158	12	4	false	0.7676950516744488	0.9999999007770967	1.027575631267334E-177	positive regulation of leukocyte differentiation
GO:0050678	16515	294	70	3	1390	18	2	false	0.768115639977634	0.9999999007770967	1.3112988928977E-310	regulation of epithelial cell proliferation
GO:0003723	16515	623	70	1	2455	5	1	false	0.768917307007679	0.9999999007770967	0.0	RNA binding
GO:0048514	16515	544	70	3	834	5	2	false	0.7689232455654444	0.9999999007770967	3.51874571010287E-233	blood vessel morphogenesis
GO:0032279	16515	326	70	4	348	4	2	false	0.7692093967344407	0.9999999007770967	2.6942141911331886E-35	asymmetric synapse
GO:0010498	16515	456	70	1	878	2	2	false	0.7692719277510479	0.9999999007770967	3.558302174652053E-263	proteasomal protein catabolic process
GO:0031503	16515	549	70	1	2531	6	1	false	0.7697737109436222	0.9999999007770967	0.0	protein-containing complex localization
GO:0008022	16515	189	70	1	5904	45	1	false	0.7700019529738107	0.9999999007770967	0.0	protein C-terminus binding
GO:0002694	16515	468	70	2	1827	10	3	false	0.7703354860454426	0.9999999007770967	0.0	regulation of leukocyte activation
GO:0002683	16515	351	70	1	5907	24	3	false	0.7708072264925956	0.9999999007770967	0.0	negative regulation of immune system process
GO:0006874	16515	401	70	1	520	1	3	false	0.7711538461537717	0.9999999007770967	8.128339723813053E-121	cellular calcium ion homeostasis
GO:0005770	16515	244	70	2	865	9	1	false	0.7716438416071858	0.9999999007770967	1.0840660328665757E-222	late endosome
GO:0043010	16515	284	70	2	323	2	1	false	0.7727631098206066	0.9999999007770967	3.0841609002606947E-51	camera-type eye development
GO:0034341	16515	183	70	1	1457	11	2	false	0.7727826137238217	0.9999999007770967	2.265716221739365E-238	response to interferon-gamma
GO:0048041	16515	80	70	1	206	3	2	false	0.7733002744076953	0.9999999007770967	3.031731748761038E-59	focal adhesion assembly
GO:0046128	16515	48	70	1	62	1	2	false	0.7741935483871082	0.9999999007770967	3.438909653668478E-14	purine ribonucleoside metabolic process
GO:0060562	16515	298	70	2	946	8	2	false	0.7743745099724104	0.9999999007770967	3.7862954905498384E-255	epithelial tube morphogenesis
GO:0072521	16515	511	70	2	8470	46	5	false	0.7749678435242406	0.9999999007770967	0.0	purine-containing compound metabolic process
GO:0001938	16515	81	70	1	207	3	3	false	0.7765857776771272	0.9999999007770967	1.1863298147324312E-59	positive regulation of endothelial cell proliferation
GO:0010243	16515	931	70	6	2967	23	2	false	0.7769115165319032	0.9999999007770967	0.0	response to organonitrogen compound
GO:0098852	16515	344	70	2	390	2	1	false	0.7777470173358718	0.9999999007770967	5.6465436715168856E-61	lytic vacuole membrane
GO:1901701	16515	1030	70	7	3209	26	2	false	0.778498090456746	0.9999999007770967	0.0	cellular response to oxygen-containing compound
GO:0021537	16515	228	70	1	4812	31	2	false	0.7790000205349352	0.9999999007770967	0.0	telencephalon development
GO:0007600	16515	388	70	2	817	5	1	false	0.7803228397232387	0.9999999007770967	1.1461051024118381E-244	sensory perception
GO:0043535	16515	88	70	1	166	2	2	false	0.7807228915663114	0.9999999007770967	2.3328848468359465E-49	regulation of blood vessel endothelial cell migration
GO:0071773	16515	148	70	1	1348	13	3	false	0.7810889091414153	0.9999999007770967	7.1362287997864515E-202	cellular response to BMP stimulus
GO:0001952	16515	106	70	1	267	3	2	false	0.7823772915434497	0.9999999007770967	2.5422123065086857E-77	regulation of cell-matrix adhesion
GO:0061629	16515	274	70	1	350	1	1	false	0.7828571428572448	0.9999999007770967	5.604212205537044E-79	RNA polymerase II-specific DNA-binding transcription factor binding
GO:0051480	16515	314	70	1	401	1	1	false	0.7830423940149637	0.9999999007770967	1.6957984953835528E-90	regulation of cytosolic calcium ion concentration
GO:0031400	16515	549	70	4	4015	38	3	false	0.7834290859094448	0.9999999007770967	0.0	negative regulation of protein modification process
GO:0045766	16515	150	70	1	473	4	3	false	0.7838319522859243	0.9999999007770967	1.2060548627082368E-127	positive regulation of angiogenesis
GO:1903708	16515	168	70	1	2505	22	5	false	0.7843122673797162	0.9999999007770967	7.778440961046042E-267	positive regulation of hemopoiesis
GO:0006796	16515	2991	70	40	3009	40	1	false	0.7853902395512959	0.9999999007770967	1.6476590431454356E-47	phosphate-containing compound metabolic process
GO:0045944	16515	497	70	1	1554	4	3	false	0.7863484779432771	0.9999999007770967	0.0	positive regulation of transcription by RNA polymerase II
GO:0051604	16515	246	70	1	6967	43	2	false	0.7878618430327745	0.9999999007770967	0.0	protein maturation
GO:0007159	16515	308	70	2	745	6	1	false	0.7880673829649406	0.9999999007770967	1.365416220452581E-218	leukocyte cell-cell adhesion
GO:0120036	16515	1437	70	18	1456	18	1	false	0.788331276279446	0.9999999007770967	1.0870553178834464E-43	plasma membrane bounded cell projection organization
GO:0032147	16515	371	70	7	531	11	1	false	0.788873309666407	0.9999999007770967	1.973659394228755E-140	activation of protein kinase activity
GO:0009135	16515	128	70	2	144	2	1	false	0.7894327894327164	0.9999999007770967	1.4536629180584593E-21	purine nucleoside diphosphate metabolic process
GO:0001568	16515	628	70	3	4812	31	2	false	0.7896373409809213	0.9999999007770967	0.0	blood vessel development
GO:0003002	16515	296	70	3	379	4	1	false	0.790097831536224	0.9999999007770967	6.123300973226972E-86	regionalization
GO:0007605	16515	122	70	2	137	2	1	false	0.7922928295405282	0.9999999007770967	2.5760280813614714E-20	sensory perception of sound
GO:0009152	16515	261	70	1	480	2	3	false	0.7923538622131772	0.9999999007770967	5.519246276620979E-143	purine ribonucleotide biosynthetic process
GO:0015318	16515	768	70	1	969	1	1	false	0.7925696594426146	0.9999999007770967	4.492427514227734E-214	inorganic molecular entity transmembrane transporter activity
GO:0031098	16515	295	70	2	3512	34	2	false	0.7929191780924671	0.9999999007770967	0.0	stress-activated protein kinase signaling cascade
GO:0044092	16515	1033	70	4	11969	62	2	false	0.7943091855140204	0.9999999007770967	0.0	negative regulation of molecular function
GO:0060627	16515	492	70	2	8986	53	3	false	0.7950458254259616	0.9999999007770967	0.0	regulation of vesicle-mediated transport
GO:0044282	16515	365	70	1	3416	14	2	false	0.7950948421804407	0.9999999007770967	0.0	small molecule catabolic process
GO:0000977	16515	822	70	2	1421	4	2	false	0.7954306759583128	0.9999999007770967	0.0	RNA polymerase II regulatory region sequence-specific DNA binding
GO:0048013	16515	84	70	3	663	32	1	false	0.796287915158701	0.9999999007770967	7.927385079231206E-109	ephrin receptor signaling pathway
GO:0014069	16515	326	70	4	345	4	2	false	0.7964357200341794	0.9999999007770967	1.2182739717218095E-31	postsynaptic density
GO:0004634	16515	111	70	1	139	1	1	false	0.7985611510791715	0.9999999007770967	5.58984149108985E-30	phosphopyruvate hydratase activity
GO:0015031	16515	1899	70	4	2008	4	2	false	0.7997798352418055	0.9999999007770967	2.850273740397961E-183	protein transport
GO:0048011	16515	32	70	1	667	32	2	false	0.8005139458607131	0.9999999007770967	2.3785165962467173E-55	neurotrophin TRK receptor signaling pathway
GO:0060341	16515	720	70	3	4068	23	2	false	0.8008147583209907	0.9999999007770967	0.0	regulation of cellular localization
GO:0006470	16515	298	70	2	3885	38	2	false	0.8011342622322011	0.9999999007770967	0.0	protein dephosphorylation
GO:0048232	16515	465	70	1	580	1	1	false	0.8017241379312364	0.9999999007770967	8.698010733899691E-125	male gamete generation
GO:0009185	16515	129	70	2	144	2	1	false	0.8018648018647212	0.9999999007770967	1.172015727684629E-20	ribonucleoside diphosphate metabolic process
GO:0051493	16515	503	70	2	2019	11	2	false	0.8018763139310128	0.9999999007770967	0.0	regulation of cytoskeleton organization
GO:0035304	16515	125	70	1	1846	23	3	false	0.8026345763179195	0.9999999007770967	7.26989018514517E-198	regulation of protein dephosphorylation
GO:0065008	16515	3583	70	18	9584	55	1	false	0.8029779699820103	0.9999999007770967	0.0	regulation of biological quality
GO:0045666	16515	337	70	4	1301	20	3	false	0.8031723952237958	0.9999999007770967	2.4E-322	positive regulation of neuron differentiation
GO:0050776	16515	807	70	5	4478	36	3	false	0.8034130425737088	0.9999999007770967	0.0	regulation of immune response
GO:0019318	16515	234	70	2	261	2	1	false	0.8034482758619281	0.9999999007770967	2.4693104577821646E-37	hexose metabolic process
GO:0006875	16515	511	70	1	636	1	2	false	0.8034591194966896	0.9999999007770967	3.29941028818315E-136	cellular metal ion homeostasis
GO:0140029	16515	848	70	3	12841	64	2	false	0.8037845174961722	0.9999999007770967	0.0	exocytic process
GO:0016866	16515	129	70	1	232	2	1	false	0.8039632781011252	0.9999999007770967	1.1847578980744412E-68	intramolecular transferase activity
GO:0001649	16515	205	70	1	3385	26	2	false	0.80417074834778	0.9999999007770967	0.0	osteoblast differentiation
GO:0048523	16515	4164	70	18	12864	64	3	false	0.8043263468186925	0.9999999007770967	0.0	negative regulation of cellular process
GO:0043891	16515	111	70	1	138	1	1	false	0.8043478260869732	0.9999999007770967	2.774957025933849E-29	glyceraldehyde-3-phosphate dehydrogenase (NAD(P)+) (phosphorylating) activity
GO:0051649	16515	801	70	2	5310	19	3	false	0.8047543606595772	0.9999999007770967	0.0	establishment of localization in cell
GO:0005789	16515	960	70	3	3161	13	2	false	0.806034303639944	0.9999999007770967	0.0	endoplasmic reticulum membrane
GO:0045088	16515	264	70	1	1583	9	5	false	0.8072961921231683	0.9999999007770967	4.9940086923741E-309	regulation of innate immune response
GO:0030336	16515	236	70	2	1326	16	3	false	0.807705612839964	0.9999999007770967	7.121135106725915E-269	negative regulation of cell migration
GO:0055021	16515	57	70	1	102	2	3	false	0.80780430984273	0.9999999007770967	5.042318268602827E-30	regulation of cardiac muscle tissue growth
GO:0006355	16515	1873	70	6	3216	12	4	false	0.8093345885766381	0.9999999007770967	0.0	regulation of transcription, DNA-templated
GO:0030426	16515	177	70	1	314	2	2	false	0.8104230683134526	0.9999999007770967	8.499664012310926E-93	growth cone
GO:0005525	16515	360	70	3	386	3	3	false	0.8107756880426291	0.9999999007770967	5.349837600433E-41	GTP binding
GO:0051346	16515	376	70	1	3584	15	3	false	0.8109834517433309	0.9999999007770967	0.0	negative regulation of hydrolase activity
GO:0043231	16515	7335	70	23	9029	30	2	false	0.8131479100166172	0.9999999007770967	0.0	intracellular membrane-bounded organelle
GO:0006887	16515	848	70	3	2563	12	3	false	0.8147425872763155	0.9999999007770967	0.0	exocytosis
GO:0044089	16515	473	70	2	6743	43	3	false	0.8149003391982519	0.9999999007770967	0.0	positive regulation of cellular component biogenesis
GO:0045765	16515	267	70	2	1132	12	3	false	0.8150676761444091	0.9999999007770967	9.939404513532307E-268	regulation of angiogenesis
GO:0017111	16515	1279	70	8	1312	8	1	false	0.8151801738455539	0.9999999007770967	1.671504200825845E-66	nucleoside-triphosphatase activity
GO:0007416	16515	148	70	1	2187	24	3	false	0.8156536166423921	0.9999999007770967	2.091315161442376E-234	synapse assembly
GO:0009889	16515	2875	70	13	6647	35	2	false	0.8161097216540956	0.9999999007770967	0.0	regulation of biosynthetic process
GO:0010941	16515	1424	70	7	8412	53	2	false	0.8164918210098939	0.9999999007770967	0.0	regulation of cell death
GO:0043534	16515	110	70	1	192	2	1	false	0.8188808900523974	0.9999999007770967	2.1267664896556696E-56	blood vessel endothelial cell migration
GO:1903706	16515	406	70	2	2745	20	3	false	0.8189806028007887	0.9999999007770967	0.0	regulation of hemopoiesis
GO:0001935	16515	120	70	1	346	4	1	false	0.8196583320140918	0.9999999007770967	2.2723773403779272E-96	endothelial cell proliferation
GO:0009056	16515	2357	70	10	9406	49	1	false	0.819730715604158	0.9999999007770967	0.0	catabolic process
GO:0030705	16515	465	70	1	1873	6	1	false	0.8200143060277545	0.9999999007770967	0.0	cytoskeleton-dependent intracellular transport
GO:0051249	16515	406	70	2	678	4	2	false	0.8201196426333281	0.9999999007770967	1.5695330356692712E-197	regulation of lymphocyte activation
GO:0001228	16515	400	70	1	695	2	3	false	0.8201853502793337	0.9999999007770967	5.704947819507745E-205	DNA-binding transcription activator activity, RNA polymerase II-specific
GO:0046330	16515	132	70	1	229	2	3	false	0.8216501953573081	0.9999999007770967	3.1887902391847E-67	positive regulation of JNK cascade
GO:0032555	16515	492	70	3	525	3	2	false	0.8227168566553433	0.9999999007770967	4.163968031458112E-53	purine ribonucleotide binding
GO:0140352	16515	1405	70	5	13247	64	2	false	0.8228157272083184	0.9999999007770967	0.0	export from cell
GO:0022405	16515	84	70	1	102	1	2	false	0.8235294117646892	0.9999999007770967	2.206987087367598E-20	hair cycle process
GO:0035091	16515	237	70	1	409	2	1	false	0.8237451459802173	0.9999999007770967	3.388903530504623E-120	phosphatidylinositol binding
GO:0002263	16515	642	70	2	2060	9	3	false	0.8245221867138456	0.9999999007770967	0.0	cell activation involved in immune response
GO:1903047	16515	993	70	3	1438	5	2	false	0.8245483711638925	0.9999999007770967	0.0	mitotic cell cycle process
GO:0010810	16515	190	70	2	730	11	2	false	0.8253530760821867	0.9999999007770967	5.050527098260635E-181	regulation of cell-substrate adhesion
GO:0005739	16515	1076	70	3	8452	34	2	false	0.8259349297368376	0.9999999007770967	0.0	mitochondrion
GO:2001234	16515	216	70	1	1845	14	4	false	0.8261835613893027	0.9999999007770967	1.728233197303691E-288	negative regulation of apoptotic signaling pathway
GO:0050708	16515	417	70	1	944	3	4	false	0.8264514166497403	0.9999999007770967	1.5851155306691098E-280	regulation of protein secretion
GO:1901361	16515	560	70	1	5697	17	2	false	0.8282311612171476	0.9999999007770967	0.0	organic cyclic compound catabolic process
GO:0008542	16515	42	70	1	72	2	2	false	0.8298122065727659	0.9999999007770967	6.08614660219243E-21	visual learning
GO:0009306	16515	519	70	1	2617	8	4	false	0.8298381735705234	0.9999999007770967	0.0	protein secretion
GO:0043407	16515	73	70	1	454	10	4	false	0.8300523648461513	0.9999999007770967	2.212199502406759E-86	negative regulation of MAP kinase activity
GO:0045637	16515	206	70	1	1731	14	3	false	0.8315319484752646	0.9999999007770967	1.5122478017210765E-273	regulation of myeloid cell differentiation
GO:0009145	16515	158	70	1	190	1	2	false	0.8315789473684093	0.9999999007770967	5.037569453466575E-37	purine nucleoside triphosphate biosynthetic process
GO:0007420	16515	659	70	3	3235	21	3	false	0.8325983889870425	0.9999999007770967	0.0	brain development
GO:0043043	16515	640	70	1	1774	4	3	false	0.8333492139879198	0.9999999007770967	0.0	peptide biosynthetic process
GO:0001216	16515	400	70	1	1325	5	2	false	0.8347246917170552	0.9999999007770967	0.0	DNA-binding transcription activator activity
GO:0006641	16515	86	70	1	103	1	1	false	0.8349514563106599	0.9999999007770967	8.701766779210716E-20	triglyceride metabolic process
GO:0072080	16515	81	70	1	97	1	2	false	0.8350515463917388	0.9999999007770967	1.260927018693677E-18	nephron tubule development
GO:0070013	16515	3948	70	11	9004	30	2	false	0.8358775399690552	0.9999999007770967	0.0	intracellular organelle lumen
GO:0008047	16515	455	70	5	1775	26	2	false	0.8362061948355873	0.9999999007770967	0.0	enzyme activator activity
GO:0044270	16515	526	70	1	6074	20	2	false	0.8370919999796745	0.9999999007770967	0.0	cellular nitrogen compound catabolic process
GO:0016236	16515	289	70	1	485	2	1	false	0.8371815625798456	0.9999999007770967	2.1377386003569152E-141	macroautophagy
GO:0090630	16515	83	70	1	366	7	1	false	0.8375467397329343	0.9999999007770967	1.6151481310647138E-84	activation of GTPase activity
GO:0006639	16515	103	70	1	395	6	2	false	0.8389974456410632	0.9999999007770967	7.915149252012762E-98	acylglycerol metabolic process
GO:0002768	16515	369	70	4	2606	40	2	false	0.8391521170122976	0.9999999007770967	0.0	immune response-regulating cell surface receptor signaling pathway
GO:0051020	16515	515	70	3	2163	18	1	false	0.8396828502203301	0.9999999007770967	0.0	GTPase binding
GO:0048513	16515	3125	70	18	4812	31	2	false	0.8400331922826221	0.9999999007770967	0.0	animal organ development
GO:0035108	16515	142	70	1	169	1	2	false	0.8402366863904923	0.9999999007770967	6.874912312685913E-32	limb morphogenesis
GO:0019209	16515	82	70	1	1035	22	3	false	0.8404512343575801	0.9999999007770967	7.647608841466784E-124	kinase activator activity
GO:0009250	16515	45	70	2	87	5	2	false	0.840661954388642	0.9999999007770967	7.973875942187419E-26	glucan biosynthetic process
GO:0048010	16515	91	70	3	663	32	1	false	0.8412014806203009	0.9999999007770967	1.5373901961343178E-114	vascular endothelial growth factor receptor signaling pathway
GO:0000003	16515	1253	70	4	13878	64	1	false	0.8413946805819912	0.9999999007770967	0.0	reproduction
GO:0022414	16515	1253	70	4	13878	64	2	false	0.8413946805819912	0.9999999007770967	0.0	reproductive process
GO:0072009	16515	93	70	1	155	2	2	false	0.8415584415584052	0.9999999007770967	7.601276599009071E-45	nephron epithelium development
GO:0099111	16515	440	70	1	4764	19	2	false	0.8419574153994294	0.9999999007770967	0.0	microtubule-based transport
GO:0007258	16515	87	70	1	1849	38	2	false	0.8428356612091976	0.9999999007770967	9.840796225604256E-152	JUN phosphorylation
GO:0005884	16515	406	70	1	1313	5	2	false	0.8432426006825238	0.9999999007770967	0.0	actin filament
GO:0080134	16515	1277	70	7	5300	38	2	false	0.8445068873125938	0.9999999007770967	0.0	regulation of response to stress
GO:0098802	16515	145	70	3	638	19	2	false	0.8446071731154211	0.9999999007770967	8.324378856725115E-148	plasma membrane signaling receptor complex
GO:0048878	16515	1045	70	4	1707	8	1	false	0.8451659347175553	0.9999999007770967	0.0	chemical homeostasis
GO:1903039	16515	206	70	1	340	2	3	false	0.845375672392759	0.9999999007770967	2.187934877513681E-98	positive regulation of leukocyte cell-cell adhesion
GO:0002328	16515	10	70	1	17	2	1	false	0.8455882352941209	0.9999999007770967	5.141916906622793E-5	pro-B cell differentiation
GO:0045685	16515	59	70	1	223	6	2	false	0.8456466535742777	0.9999999007770967	1.8244523676636564E-55	regulation of glial cell differentiation
GO:0099699	16515	128	70	1	344	4	2	false	0.846165926516523	0.9999999007770967	5.505157902967546E-98	integral component of synaptic membrane
GO:0048015	16515	183	70	10	186	10	1	false	0.8464425154467574	0.9999999007770967	9.476517190403346E-7	phosphatidylinositol-mediated signaling
GO:0006906	16515	890	70	3	2170	10	3	false	0.8490961842192603	0.9999999007770967	0.0	vesicle fusion
GO:0009165	16515	355	70	1	581	2	2	false	0.84910083684499	0.9999999007770967	6.960007714092179E-168	nucleotide biosynthetic process
GO:0016032	16515	865	70	4	901	4	1	false	0.8492676524537165	0.9999999007770967	3.222404924236653E-65	viral process
GO:0021953	16515	154	70	1	1715	20	2	false	0.849342492246687	0.9999999007770967	3.088916389076595E-224	central nervous system neuron differentiation
GO:0061448	16515	243	70	1	1798	13	1	false	0.8495922559365041	0.9999999007770967	1.957689122807934E-308	connective tissue development
GO:0060322	16515	701	70	3	4812	31	1	false	0.8505152610784927	0.9999999007770967	0.0	head development
GO:0097237	16515	214	70	1	3046	26	2	false	0.8507462838562112	0.9999999007770967	0.0	cellular response to toxic substance
GO:1902476	16515	97	70	1	114	1	2	false	0.8508771929824794	0.9999999007770967	1.3451445563738157E-20	chloride transmembrane transport
GO:0006469	16515	225	70	3	1310	26	4	false	0.850930499452829	0.9999999007770967	3.902673230896011E-260	negative regulation of protein kinase activity
GO:0120035	16515	617	70	6	1447	18	2	false	0.8518409334403534	0.9999999007770967	0.0	regulation of plasma membrane bounded cell projection organization
GO:0002274	16515	604	70	2	1132	5	1	false	0.8521937557653634	0.9999999007770967	0.0	myeloid leukocyte activation
GO:0071453	16515	212	70	1	3001	26	2	false	0.8523786335321041	0.9999999007770967	0.0	cellular response to oxygen levels
GO:0006952	16515	1379	70	4	3575	14	1	false	0.8526107485759455	0.9999999007770967	0.0	defense response
GO:0043488	16515	162	70	1	190	1	2	false	0.8526315789474355	0.9999999007770967	3.873005552681755E-34	regulation of mRNA stability
GO:0034446	16515	97	70	1	866	16	2	false	0.8531592535266754	0.9999999007770967	2.956497013724021E-131	substrate adhesion-dependent cell spreading
GO:0008104	16515	2531	70	6	2808	7	1	false	0.8538312640597554	0.9999999007770967	0.0	protein localization
GO:0044877	16515	821	70	3	9221	52	1	false	0.8538419211353961	0.9999999007770967	0.0	protein-containing complex binding
GO:0055037	16515	166	70	1	865	9	1	false	0.8545125674741822	0.9999999007770967	5.910959331770126E-183	recycling endosome
GO:0006357	16515	1292	70	3	2065	6	2	false	0.854697290274804	0.9999999007770967	0.0	regulation of transcription by RNA polymerase II
GO:0033673	16515	244	70	3	1562	29	4	false	0.855259119928659	0.9999999007770967	3.9620034999220625E-293	negative regulation of kinase activity
GO:0071346	16515	165	70	1	1025	11	2	false	0.856445881683877	0.9999999007770967	1.0752319285473937E-195	cellular response to interferon-gamma
GO:0050732	16515	49	70	1	667	25	3	false	0.8568892130962382	0.9999999007770967	1.5378588869216245E-75	negative regulation of peptidyl-tyrosine phosphorylation
GO:0018105	16515	286	70	4	1867	38	2	false	0.8569842551431178	0.9999999007770967	0.0	peptidyl-serine phosphorylation
GO:0046700	16515	523	70	1	5652	20	2	false	0.8570715718159597	0.9999999007770967	0.0	heterocycle catabolic process
GO:0045211	16515	263	70	1	683	4	2	false	0.8577951046240528	0.9999999007770967	6.417651019588943E-197	postsynaptic membrane
GO:0019941	16515	592	70	1	690	1	2	false	0.8579710144924482	0.9999999007770967	8.138613953273877E-122	modification-dependent protein catabolic process
GO:0022402	16515	1438	70	5	12841	64	2	false	0.8579813170741883	0.9999999007770967	0.0	cell cycle process
GO:0030326	16515	122	70	1	142	1	2	false	0.8591549295774618	0.9999999007770967	8.913457936657655E-25	embryonic limb morphogenesis
GO:0048705	16515	220	70	1	1128	9	2	false	0.859196502420353	0.9999999007770967	6.217814538392007E-241	skeletal system morphogenesis
GO:0061138	16515	166	70	1	513	5	2	false	0.8597247515389059	0.9999999007770967	1.4674518701577213E-139	morphogenesis of a branching epithelium
GO:0060070	16515	305	70	2	480	4	1	false	0.86012193723725	0.9999999007770967	4.674163589846908E-136	canonical Wnt signaling pathway
GO:0051047	16515	367	70	1	1869	9	3	false	0.860846307588506	0.9999999007770967	0.0	positive regulation of secretion
GO:0002696	16515	304	70	1	1547	9	4	false	0.8612140802142908	0.9999999007770967	0.0	positive regulation of leukocyte activation
GO:0045596	16515	593	70	2	5689	32	4	false	0.8612793165124508	0.9999999007770967	0.0	negative regulation of cell differentiation
GO:0045935	16515	1094	70	4	5450	29	4	false	0.862397660686041	0.9999999007770967	0.0	positive regulation of nucleobase-containing compound metabolic process
GO:0048519	16515	4686	70	18	13878	64	2	false	0.8626211796548102	0.9999999007770967	0.0	negative regulation of biological process
GO:0005694	16515	1624	70	3	4526	12	1	false	0.8632864273960635	0.9999999007770967	0.0	chromosome
GO:0009150	16515	460	70	2	495	2	2	false	0.8634523371368783	0.9999999007770967	1.728424826458533E-54	purine ribonucleotide metabolic process
GO:0042391	16515	375	70	1	3583	18	1	false	0.8639806821277459	0.9999999007770967	0.0	regulation of membrane potential
GO:0032946	16515	121	70	1	250	3	3	false	0.8641647881851273	0.9999999007770967	1.2454968282641562E-74	positive regulation of mononuclear cell proliferation
GO:0099500	16515	848	70	3	890	3	2	false	0.8648581696795843	0.9999999007770967	5.0133519213091185E-73	vesicle fusion to plasma membrane
GO:0019439	16515	540	70	1	5673	20	2	false	0.8652168149622479	0.9999999007770967	0.0	aromatic compound catabolic process
GO:0043588	16515	330	70	1	3125	18	1	false	0.8666319585845585	0.9999999007770967	0.0	skin development
GO:0038023	16515	850	70	20	856	20	1	false	0.8673856220602691	0.9999999007770967	1.862586969397614E-15	signaling receptor activity
GO:0098857	16515	315	70	5	324	5	1	false	0.8678428854770963	0.9999999007770967	1.0316692117906443E-17	membrane microdomain
GO:0043233	16515	3948	70	11	9283	32	2	false	0.8679228719550572	0.9999999007770967	0.0	organelle lumen
GO:0001725	16515	66	70	1	76	1	2	false	0.8684210526315632	0.9999999007770967	1.0476395999303526E-12	stress fiber
GO:0007224	16515	128	70	1	2604	40	1	false	0.868903604689321	0.9999999007770967	5.78606326777E-221	smoothened signaling pathway
GO:0008286	16515	134	70	4	730	32	2	false	0.8695240308330139	0.9999999007770967	1.870730215662838E-150	insulin receptor signaling pathway
GO:0001012	16515	829	70	2	1506	5	1	false	0.86964502569877	0.9999999007770967	0.0	RNA polymerase II regulatory region DNA binding
GO:0009057	16515	1319	70	5	8030	44	2	false	0.8705626691513829	0.9999999007770967	0.0	macromolecule catabolic process
GO:0035239	16515	770	70	5	2445	22	2	false	0.8706446864255606	0.9999999007770967	0.0	tube morphogenesis
GO:0006414	16515	624	70	1	3359	10	2	false	0.8723140724122235	0.9999999007770967	0.0	translational elongation
GO:0015672	16515	530	70	1	1064	3	1	false	0.8739390170661888	0.9999999007770967	2.0844E-319	monovalent inorganic cation transport
GO:0098660	16515	820	70	2	1054	3	1	false	0.8742922329414553	0.9999999007770967	1.5108267658204105E-241	inorganic ion transmembrane transport
GO:0072171	16515	61	70	1	95	2	2	false	0.8743561030234943	0.9999999007770967	1.450674146618018E-26	mesonephric tubule morphogenesis
GO:0050806	16515	144	70	1	2169	30	4	false	0.8744803355067757	0.9999999007770967	2.7009575900516226E-229	positive regulation of synaptic transmission
GO:0016857	16515	7	70	1	8	1	1	false	0.8749999999999999	0.9999999007770967	0.12499999999999997	racemase and epimerase activity, acting on carbohydrates and derivatives
GO:0038095	16515	124	70	1	192	2	1	false	0.8757635253054834	0.9999999007770967	1.0522024770374865E-53	Fc-epsilon receptor signaling pathway
GO:0055065	16515	571	70	1	652	1	2	false	0.8757668711654794	0.9999999007770967	1.1535948196394761E-105	metal ion homeostasis
GO:0050767	16515	737	70	8	1592	22	4	false	0.8767602605224196	0.9999999007770967	0.0	regulation of neurogenesis
GO:0005520	16515	26	70	1	155	11	1	false	0.8769327933012282	0.9999999007770967	4.189006503961333E-30	insulin-like growth factor binding
GO:0051817	16515	79	70	1	90	1	1	false	0.8777777777778004	0.9999999007770967	2.403574918861468E-14	modulation of process of other organism involved in symbiotic interaction
GO:0006119	16515	128	70	1	2456	39	4	false	0.8780597267033172	0.9999999007770967	1.258177013177386E-217	oxidative phosphorylation
GO:0015986	16515	130	70	1	148	1	2	false	0.878378378378359	0.9999999007770967	1.619639250466308E-23	ATP synthesis coupled proton transport
GO:0044419	16515	1871	70	6	13878	64	1	false	0.8785621231545131	0.9999999007770967	0.0	interspecies interaction between organisms
GO:0005126	16515	201	70	2	1183	20	1	false	0.8792333293557697	0.9999999007770967	2.319387463272972E-233	cytokine receptor binding
GO:0032944	16515	198	70	2	253	3	2	false	0.8799213085544566	0.9999999007770967	4.8630093008627926E-57	regulation of mononuclear cell proliferation
GO:0016774	16515	111	70	1	1632	30	1	false	0.8815003964453765	0.9999999007770967	1.980965115726932E-175	phosphotransferase activity, carboxyl group as acceptor
GO:0045732	16515	208	70	1	2261	22	4	false	0.8815816710775837	0.9999999007770967	9.025196788098255E-301	positive regulation of protein catabolic process
GO:0051253	16515	1028	70	2	4032	13	4	false	0.8816506962450741	0.9999999007770967	0.0	negative regulation of RNA metabolic process
GO:0010770	16515	146	70	1	1658	23	4	false	0.8817539576637261	0.9999999007770967	7.382113359938497E-214	positive regulation of cell morphogenesis involved in differentiation
GO:0007204	16515	277	70	1	314	1	1	false	0.8821656050954532	0.9999999007770967	5.145288079630229E-49	positive regulation of cytosolic calcium ion concentration
GO:0051251	16515	269	70	1	651	4	3	false	0.8822130714055854	0.9999999007770967	6.437620098865384E-191	positive regulation of lymphocyte activation
GO:0007281	16515	213	70	1	2402	23	4	false	0.8830519464880187	0.9999999007770967	1.411762789751E-311	germ cell development
GO:0030855	16515	625	70	3	3506	27	2	false	0.8843911017815351	0.9999999007770967	0.0	epithelial cell differentiation
GO:0050778	16515	585	70	4	2983	31	4	false	0.8844457862350779	0.9999999007770967	0.0	positive regulation of immune response
GO:0002366	16515	641	70	2	1133	5	2	false	0.8844900184087391	0.9999999007770967	0.0	leukocyte activation involved in immune response
GO:0000122	16515	807	70	1	1574	3	3	false	0.884521914168249	0.9999999007770967	0.0	negative regulation of transcription by RNA polymerase II
GO:0015749	16515	96	70	2	102	2	1	false	0.885264997087959	0.9999999007770967	7.426393311971062E-10	monosaccharide transmembrane transport
GO:1903362	16515	239	70	1	3110	27	4	false	0.8856434475738575	0.9999999007770967	0.0	regulation of cellular protein catabolic process
GO:0033002	16515	182	70	1	1612	18	1	false	0.8856618800039624	0.9999999007770967	4.947646087679189E-246	muscle cell proliferation
GO:0043604	16515	761	70	1	3900	10	2	false	0.8862241700768423	0.9999999007770967	0.0	amide biosynthetic process
GO:0060675	16515	60	70	1	91	2	2	false	0.8864468864468945	0.9999999007770967	5.0608030442877345E-25	ureteric bud morphogenesis
GO:0010975	16515	467	70	5	1149	17	3	false	0.8865182176723381	0.9999999007770967	0.0	regulation of neuron projection development
GO:0030003	16515	577	70	1	650	1	2	false	0.8876923076924097	0.9999999007770967	1.3574272566703099E-98	cellular cation homeostasis
GO:0009144	16515	175	70	1	197	1	1	false	0.8883248730963595	0.9999999007770967	1.262891868583971E-29	purine nucleoside triphosphate metabolic process
GO:0009199	16515	175	70	1	197	1	1	false	0.8883248730963595	0.9999999007770967	1.262891868583971E-29	ribonucleoside triphosphate metabolic process
GO:0044782	16515	353	70	1	5329	32	2	false	0.8891770982885616	0.9999999007770967	0.0	cilium organization
GO:0003712	16515	574	70	1	2130	7	2	false	0.8893818009016468	0.9999999007770967	0.0	transcription coregulator activity
GO:0046883	16515	222	70	1	3557	34	5	false	0.8893840503907217	0.9999999007770967	0.0	regulation of hormone secretion
GO:0099513	16515	1041	70	2	2082	6	2	false	0.8909630408115319	0.9999999007770967	0.0	polymeric cytoskeletal fiber
GO:0036094	16515	1120	70	4	9221	52	1	false	0.8912658690822458	0.9999999007770967	0.0	small molecule binding
GO:0010033	16515	2958	70	23	3829	33	1	false	0.8912805228303805	0.9999999007770967	0.0	response to organic substance
GO:0007283	16515	448	70	1	858	3	2	false	0.8913010238655574	0.9999999007770967	4.429377058526753E-257	spermatogenesis
GO:0009201	16515	164	70	1	184	1	2	false	0.8913043478260989	0.9999999007770967	3.588912748870643E-27	ribonucleoside triphosphate biosynthetic process
GO:0031901	16515	145	70	1	602	8	2	false	0.891335869785688	0.9999999007770967	1.2110957423101763E-143	early endosome membrane
GO:0002790	16515	542	70	1	2726	10	2	false	0.891486444287286	0.9999999007770967	0.0	peptide secretion
GO:0018107	16515	105	70	1	1856	38	2	false	0.8931173220729463	0.9999999007770967	1.366428454348148E-174	peptidyl-threonine phosphorylation
GO:0006096	16515	111	70	1	212	3	7	false	0.8935565462883379	0.9999999007770967	3.510465594908556E-63	glycolytic process
GO:0051186	16515	395	70	1	8863	49	1	false	0.8935595165958987	0.9999999007770967	0.0	cofactor metabolic process
GO:0030139	16515	279	70	1	2016	15	1	false	0.8938335623958871	0.9999999007770967	0.0	endocytic vesicle
GO:0034613	16515	2012	70	4	2533	6	2	false	0.894255179285248	0.9999999007770967	0.0	cellular protein localization
GO:0030203	16515	140	70	2	148	2	1	false	0.8944658944658627	0.9999999007770967	2.1233159820863139E-13	glycosaminoglycan metabolic process
GO:0010769	16515	286	70	3	1297	22	3	false	0.8948752966516718	0.9999999007770967	2.595779349600827E-296	regulation of cell morphogenesis involved in differentiation
GO:2000146	16515	250	70	2	1472	21	4	false	0.8954282246238339	0.9999999007770967	1.9209271498882467E-290	negative regulation of cell motility
GO:0005783	16515	543	70	1	8452	34	3	false	0.8958818492589649	0.9999999007770967	0.0	endoplasmic reticulum
GO:0031625	16515	285	70	2	301	2	1	false	0.8963455149500738	0.9999999007770967	6.914283224319179E-27	ubiquitin protein ligase binding
GO:0006812	16515	1064	70	3	1419	5	1	false	0.89667096329459	0.9999999007770967	0.0	cation transport
GO:0043507	16515	69	70	1	313	9	4	false	0.8971545446101904	0.9999999007770967	3.658656726487361E-71	positive regulation of JUN kinase activity
GO:0045934	16515	1121	70	2	5079	16	4	false	0.8980354957574073	0.9999999007770967	0.0	negative regulation of nucleobase-containing compound metabolic process
GO:0032943	16515	248	70	3	257	3	1	false	0.8981946669717447	0.9999999007770967	8.548342373691508E-17	mononuclear cell proliferation
GO:0070727	16515	2015	70	4	3370	9	2	false	0.8986136992852654	0.9999999007770967	0.0	cellular macromolecule localization
GO:0070665	16515	123	70	1	930	16	3	false	0.8987010968511875	0.9999999007770967	4.262525829692558E-157	positive regulation of leukocyte proliferation
GO:0003007	16515	239	70	1	1171	10	2	false	0.8990086698681198	0.9999999007770967	1.5541117971466617E-256	heart morphogenesis
GO:0051384	16515	134	70	1	149	1	1	false	0.8993288590604551	0.9999999007770967	6.842145126024778E-21	response to glucocorticoid
GO:2001233	16515	382	70	2	3402	33	3	false	0.8995407877719654	0.9999999007770967	0.0	regulation of apoptotic signaling pathway
GO:0071383	16515	230	70	1	1123	10	4	false	0.8999525408304205	0.9999999007770967	1.8266029166835424E-246	cellular response to steroid hormone stimulus
GO:0007049	16515	1553	70	5	12841	64	1	false	0.9002014739464824	0.9999999007770967	0.0	cell cycle
GO:0008289	16515	670	70	2	9221	52	1	false	0.9002346827487456	0.9999999007770967	0.0	lipid binding
GO:0030900	16515	345	70	1	4812	31	2	false	0.9011117285795919	0.9999999007770967	0.0	forebrain development
GO:1901698	16515	1008	70	6	3829	33	1	false	0.9014872563291918	0.9999999007770967	0.0	response to nitrogen compound
GO:0006915	16515	1695	70	7	1819	8	1	false	0.9015045483051995	0.9999999007770967	6.637702222380925E-196	apoptotic process
GO:0016836	16515	139	70	1	154	1	1	false	0.9025974025973827	0.9999999007770967	4.069635062131207E-21	hydro-lyase activity
GO:0009206	16515	158	70	1	175	1	3	false	0.9028571428571418	0.9999999007770967	5.862295372524647E-24	purine ribonucleoside triphosphate biosynthetic process
GO:0042175	16515	976	70	3	6329	33	2	false	0.9028602821543545	0.9999999007770967	0.0	nuclear outer membrane-endoplasmic reticulum membrane network
GO:0005634	16515	3375	70	8	7335	23	1	false	0.902966145280385	0.9999999007770967	0.0	nucleus
GO:0048598	16515	533	70	3	2563	24	2	false	0.9032620232522925	0.9999999007770967	0.0	embryonic morphogenesis
GO:0046907	16515	1873	70	6	11294	54	3	false	0.9032894518341226	0.9999999007770967	0.0	intracellular transport
GO:0031967	16515	1126	70	2	9029	30	3	false	0.903385331186269	0.9999999007770967	0.0	organelle envelope
GO:0050770	16515	168	70	2	753	16	3	false	0.9039146589375793	0.9999999007770967	7.390573749013251E-173	regulation of axonogenesis
GO:0031326	16515	2783	70	12	6367	35	3	false	0.9040788591594893	0.9999999007770967	0.0	regulation of cellular biosynthetic process
GO:0002791	16515	437	70	1	986	4	3	false	0.904353053411048	0.9999999007770967	3.509597636446445E-293	regulation of peptide secretion
GO:0051090	16515	647	70	3	4303	34	3	false	0.9043614389747895	0.9999999007770967	0.0	regulation of DNA-binding transcription factor activity
GO:0051092	16515	422	70	2	522	3	1	false	0.9045143750289417	0.9999999007770967	4.084519624344724E-110	positive regulation of NF-kappaB transcription factor activity
GO:0006631	16515	321	70	1	1129	7	2	false	0.9045451846414608	0.9999999007770967	7.325902166768504E-292	fatty acid metabolic process
GO:0043232	16515	4526	70	12	9010	30	2	false	0.9045593072398951	0.9999999007770967	0.0	intracellular non-membrane-bounded organelle
GO:0006024	16515	98	70	1	142	2	2	false	0.9055039456597769	0.9999999007770967	9.297161213455263E-38	glycosaminoglycan biosynthetic process
GO:0050801	16515	717	70	2	1045	4	1	false	0.9058393823808129	0.9999999007770967	1.6318728044228007E-281	ion homeostasis
GO:0043632	16515	602	70	1	1103	3	1	false	0.9065963495466726	0.9999999007770967	0.0	modification-dependent macromolecule catabolic process
GO:0004618	16515	111	70	1	1426	29	2	false	0.9069329268631621	0.9999999007770967	1.1175190912424194E-168	phosphoglycerate kinase activity
GO:0016868	16515	117	70	1	129	1	1	false	0.9069767441860702	0.9999999007770967	3.8227050714610385E-17	intramolecular transferase activity, phosphotransferases
GO:0007626	16515	172	70	1	528	6	1	false	0.9073418687028509	0.9999999007770967	5.103719227809163E-144	locomotory behavior
GO:0042886	16515	1950	70	4	2183	5	1	false	0.9087062063940241	0.9999999007770967	3.676E-321	amide transport
GO:0099081	16515	1229	70	2	1510	3	1	false	0.909186684312022	0.9999999007770967	2.9472324095E-314	supramolecular polymer
GO:2001235	16515	168	70	1	2052	28	4	false	0.9100299444530349	0.9999999007770967	1.0229395041130796E-251	positive regulation of apoptotic signaling pathway
GO:0051049	16515	1594	70	6	5283	29	2	false	0.9106415752549306	0.9999999007770967	0.0	regulation of transport
GO:0043506	16515	84	70	1	396	10	3	false	0.9106569140567047	0.9999999007770967	2.743560040923577E-88	regulation of JUN kinase activity
GO:0097190	16515	569	70	3	5063	47	2	false	0.9115127179080451	0.9999999007770967	0.0	apoptotic signaling pathway
GO:0042493	16515	892	70	5	3829	33	1	false	0.9122721078514606	0.9999999007770967	0.0	response to drug
GO:0030111	16515	337	70	2	2966	34	2	false	0.9125134318944329	0.9999999007770967	0.0	regulation of Wnt signaling pathway
GO:0050921	16515	123	70	1	1132	21	4	false	0.912704765527952	0.9999999007770967	2.8165874321488785E-168	positive regulation of chemotaxis
GO:0005929	16515	647	70	1	9587	35	3	false	0.9137096639770161	0.9999999007770967	0.0	cilium
GO:1901575	16515	1956	70	7	9133	48	2	false	0.9142611594470099	0.9999999007770967	0.0	organic substance catabolic process
GO:0003006	16515	848	70	3	5486	34	2	false	0.9145609780973747	0.9999999007770967	0.0	developmental process involved in reproduction
GO:0006873	16515	590	70	1	834	2	2	false	0.9146536312368143	0.9999999007770967	3.900428870011724E-218	cellular ion homeostasis
GO:1901615	16515	460	70	1	8995	47	1	false	0.9157271149069928	0.9999999007770967	0.0	organic hydroxy compound metabolic process
GO:0046982	16515	280	70	2	799	10	1	false	0.9158346573632028	0.9999999007770967	5.893370673055447E-224	protein heterodimerization activity
GO:0046328	16515	175	70	1	247	2	2	false	0.9158684704255219	0.9999999007770967	3.2880656049258255E-64	regulation of JNK cascade
GO:0050867	16515	310	70	1	5055	39	3	false	0.9160721481108426	0.9999999007770967	0.0	positive regulation of cell activation
GO:0051241	16515	1010	70	3	7773	41	3	false	0.9161087276812453	0.9999999007770967	0.0	negative regulation of multicellular organismal process
GO:0014706	16515	338	70	2	353	2	1	false	0.9167042235384381	0.9999999007770967	1.0736582831189132E-26	striated muscle tissue development
GO:0042692	16515	313	70	1	3422	26	2	false	0.9182129909117469	0.9999999007770967	0.0	muscle cell differentiation
GO:1903037	16515	278	70	2	396	4	2	false	0.9188685258272198	0.9999999007770967	3.9608440227055116E-104	regulation of leukocyte cell-cell adhesion
GO:0034220	16515	1054	70	3	1710	7	2	false	0.919164233122808	0.9999999007770967	0.0	ion transmembrane transport
GO:0051961	16515	271	70	1	2625	23	4	false	0.9193273444357458	0.9999999007770967	0.0	negative regulation of nervous system development
GO:0071901	16515	130	70	1	899	16	3	false	0.9196950092950158	0.9999999007770967	1.2090892844090098E-160	negative regulation of protein serine/threonine kinase activity
GO:1903530	16515	650	70	2	8512	53	3	false	0.9207469122516667	0.9999999007770967	0.0	regulation of secretion by cell
GO:0098869	16515	93	70	1	101	1	1	false	0.9207920792079217	0.9999999007770967	4.948156798009796E-12	cellular oxidant detoxification
GO:0016071	16515	809	70	1	3298	9	1	false	0.9208548557411517	0.9999999007770967	0.0	mRNA metabolic process
GO:0006396	16515	873	70	1	3891	10	2	false	0.9214539316984431	0.9999999007770967	0.0	RNA processing
GO:0030141	16515	775	70	2	3456	17	2	false	0.921586300615578	0.9999999007770967	0.0	secretory granule
GO:0002020	16515	285	70	1	2163	18	1	false	0.9222296520681501	0.9999999007770967	0.0	protease binding
GO:0048008	16515	50	70	1	663	32	1	false	0.9236350776105942	0.9999999007770967	1.70050706481535E-76	platelet-derived growth factor receptor signaling pathway
GO:0004857	16515	323	70	1	1298	9	2	false	0.924567492529547	0.9999999007770967	2.056087727E-315	enzyme inhibitor activity
GO:0018210	16515	112	70	1	1150	25	1	false	0.9249972345683672	0.9999999007770967	8.404856656239587E-159	peptidyl-threonine modification
GO:0010970	16515	435	70	1	470	1	2	false	0.9255319148939911	0.9999999007770967	1.1339005228704009E-53	transport along microtubule
GO:0033993	16515	838	70	4	2958	23	1	false	0.9259389921346147	0.9999999007770967	0.0	response to lipid
GO:0043269	16515	540	70	1	2360	10	2	false	0.9260174595346445	0.9999999007770967	0.0	regulation of ion transport
GO:0043603	16515	982	70	1	5039	12	1	false	0.9260482292638202	0.9999999007770967	0.0	cellular amide metabolic process
GO:0140110	16515	1582	70	5	11969	62	1	false	0.9261631801480315	0.9999999007770967	0.0	transcription regulator activity
GO:0006417	16515	370	70	1	4169	28	5	false	0.9265495809600766	0.9999999007770967	0.0	regulation of translation
GO:0002833	16515	213	70	1	2732	32	3	false	0.9266841080279022	0.9999999007770967	4.9E-324	positive regulation of response to biotic stimulus
GO:0051254	16515	913	70	3	4433	26	4	false	0.9268991530794125	0.9999999007770967	0.0	positive regulation of RNA metabolic process
GO:0000785	16515	1237	70	3	10934	49	2	false	0.9269145783684399	0.9999999007770967	0.0	chromatin
GO:0016791	16515	390	70	2	631	5	2	false	0.9269190495990749	0.9999999007770967	1.7724745606628105E-181	phosphatase activity
GO:0043169	16515	1836	70	5	2941	11	1	false	0.927851943147274	0.9999999007770967	0.0	cation binding
GO:0019725	16515	841	70	2	12869	64	3	false	0.9280585945871092	0.9999999007770967	0.0	cellular homeostasis
GO:0005911	16515	453	70	1	776	3	1	false	0.9282769017000816	0.9999999007770967	4.8883159172596333E-228	cell-cell junction
GO:0006366	16515	1511	70	3	2161	6	1	false	0.9291803819949862	0.9999999007770967	0.0	transcription by RNA polymerase II
GO:0099537	16515	678	70	5	688	5	1	false	0.929207622258439	0.9999999007770967	1.6308581617624151E-22	trans-synaptic signaling
GO:0042058	16515	79	70	3	114	6	2	false	0.9292855368455477	0.9999999007770967	3.6343641737645975E-30	regulation of epidermal growth factor receptor signaling pathway
GO:0043228	16515	4536	70	12	9283	32	1	false	0.9293844340867518	0.9999999007770967	0.0	non-membrane-bounded organelle
GO:0016021	16515	749	70	4	908	6	1	false	0.9299242727161932	0.9999999007770967	3.3519406952242996E-182	integral component of membrane
GO:0018209	16515	304	70	4	1150	25	1	false	0.9299878384855578	0.9999999007770967	1.3193909089393512E-287	peptidyl-serine modification
GO:0032269	16515	939	70	4	5476	40	4	false	0.930390396557162	0.9999999007770967	0.0	negative regulation of cellular protein metabolic process
GO:0044281	16515	1811	70	6	9406	49	1	false	0.9306543767028863	0.9999999007770967	0.0	small molecule metabolic process
GO:0022409	16515	241	70	1	852	8	3	false	0.930953218372152	0.9999999007770967	1.3207425402735992E-219	positive regulation of cell-cell adhesion
GO:0045936	16515	514	70	4	2991	40	3	false	0.9317590554557597	0.9999999007770967	0.0	negative regulation of phosphate metabolic process
GO:0048037	16515	463	70	1	9221	52	1	false	0.9318782971055238	0.9999999007770967	0.0	cofactor binding
GO:0030595	16515	188	70	1	454	5	2	false	0.9320316179483449	0.9999999007770967	4.755152023939475E-133	leukocyte chemotaxis
GO:1903532	16515	345	70	1	5196	39	4	false	0.9320959394601783	0.9999999007770967	0.0	positive regulation of secretion by cell
GO:0140014	16515	993	70	3	1122	4	2	false	0.932637702861626	0.9999999007770967	3.7397162116333345E-173	mitotic nuclear division
GO:0031253	16515	301	70	1	2390	20	2	false	0.93304132257433	0.9999999007770967	0.0	cell projection membrane
GO:0034248	16515	415	70	1	5288	33	3	false	0.9331725334894705	0.9999999007770967	0.0	regulation of cellular amide metabolic process
GO:0051248	16515	992	70	4	6003	42	4	false	0.933625280304375	0.9999999007770967	0.0	negative regulation of protein metabolic process
GO:0009205	16515	169	70	1	181	1	2	false	0.9337016574586379	0.9999999007770967	5.623672715992467E-19	purine ribonucleoside triphosphate metabolic process
GO:0016829	16515	416	70	1	6357	40	1	false	0.9338475002404493	0.9999999007770967	0.0	lyase activity
GO:0021545	16515	37	70	1	63	3	1	false	0.934526957266262	0.9999999007770967	2.7997482163360913E-18	cranial nerve development
GO:0045862	16515	337	70	1	2646	20	3	false	0.9351206889352038	0.9999999007770967	0.0	positive regulation of proteolysis
GO:1903510	16515	104	70	1	140	2	1	false	0.9352517985611271	0.9999999007770967	2.8459084469001175E-34	mucopolysaccharide metabolic process
GO:0035303	16515	183	70	1	1839	26	2	false	0.9357492135003014	0.9999999007770967	5.425185702300607E-258	regulation of dephosphorylation
GO:0030031	16515	584	70	2	3268	23	2	false	0.9357883973823424	0.9999999007770967	0.0	cell projection assembly
GO:0051093	16515	798	70	2	7314	39	3	false	0.9366776685888879	0.9999999007770967	0.0	negative regulation of developmental process
GO:0036293	16515	343	70	1	366	1	1	false	0.9371584699454184	0.9999999007770967	5.740987225531452E-37	response to decreased oxygen levels
GO:0048562	16515	268	70	1	1200	11	3	false	0.9387904695896854	0.9999999007770967	5.979684013239136E-276	embryonic organ morphogenesis
GO:0045892	16515	874	70	1	2657	7	5	false	0.938957469247084	0.9999999007770967	0.0	negative regulation of transcription, DNA-templated
GO:0030659	16515	712	70	3	2028	15	2	false	0.9399651427826943	0.9999999007770967	0.0	cytoplasmic vesicle membrane
GO:1902494	16515	1314	70	4	4639	24	1	false	0.9401480195636437	0.9999999007770967	0.0	catalytic complex
GO:0005006	16515	25	70	1	171	17	3	false	0.9411921879047692	0.9999999007770967	1.4686029861302977E-30	epidermal growth factor-activated receptor activity
GO:0070161	16515	776	70	3	1821	12	1	false	0.941535315377548	0.9999999007770967	0.0	anchoring junction
GO:0007155	16515	1255	70	15	1260	15	1	false	0.9417863776311213	0.9999999007770967	3.808723211297523E-14	cell adhesion
GO:1904951	16515	418	70	1	6251	41	3	false	0.941984951912243	0.9999999007770967	0.0	positive regulation of establishment of protein localization
GO:0000976	16515	1415	70	4	1543	5	2	false	0.9421847901936865	0.9999999007770967	6.742013886341853E-191	transcription regulatory region sequence-specific DNA binding
GO:0070925	16515	771	70	1	5515	19	2	false	0.9430897738345029	0.9999999007770967	0.0	organelle assembly
GO:0005978	16515	45	70	2	71	5	2	false	0.9432768692930062	0.9999999007770967	5.672408557314338E-20	glycogen biosynthetic process
GO:0007017	16515	896	70	2	12841	64	1	false	0.9437871750521537	0.9999999007770967	0.0	microtubule-based process
GO:0005623	16515	1465	70	4	11845	59	1	false	0.9446072327905952	0.9999999007770967	0.0	cell
GO:2001141	16515	2128	70	7	3182	14	4	false	0.9447772582491112	0.9999999007770967	0.0	regulation of RNA biosynthetic process
GO:0003676	16515	2455	70	5	3307	9	2	false	0.9451302224432923	0.9999999007770967	0.0	nucleic acid binding
GO:0001883	16515	379	70	3	386	3	1	false	0.9464400317943795	0.9999999007770967	4.169467267287772E-15	purine nucleoside binding
GO:0032549	16515	379	70	3	386	3	1	false	0.9464400317943795	0.9999999007770967	4.169467267287772E-15	ribonucleoside binding
GO:0022411	16515	554	70	1	6509	33	1	false	0.9472966246566912	0.9999999007770967	0.0	cellular component disassembly
GO:0070302	16515	221	70	1	2076	26	3	false	0.947415270910141	0.9999999007770967	7.441940008568269E-305	regulation of stress-activated protein kinase signaling cascade
GO:0030177	16515	170	70	1	1770	29	3	false	0.9478145802793184	0.9999999007770967	2.2295141761106357E-242	positive regulation of Wnt signaling pathway
GO:0022403	16515	91	70	1	96	1	1	false	0.9479166666666614	0.9999999007770967	1.636016872176502E-8	cell cycle phase
GO:0017016	16515	364	70	1	384	1	1	false	0.9479166666667154	0.9999999007770967	8.281671582729904E-34	Ras GTPase binding
GO:0004619	16515	111	70	1	117	1	1	false	0.9487179487179593	0.9999999007770967	3.1973449084178147E-10	phosphoglycerate mutase activity
GO:0015833	16515	1929	70	4	2495	7	2	false	0.949099280112647	0.9999999007770967	0.0	peptide transport
GO:0019219	16515	2640	70	10	6350	34	4	false	0.9496033679953145	0.9999999007770967	0.0	regulation of nucleobase-containing compound metabolic process
GO:0001654	16515	323	70	2	492	5	2	false	0.9504014258345784	0.9999999007770967	9.127290303776097E-137	eye development
GO:0071702	16515	2495	70	7	4702	19	1	false	0.9509354050582323	0.9999999007770967	0.0	organic substance transport
GO:0010629	16515	1372	70	2	4323	13	3	false	0.9510129523351801	0.9999999007770967	0.0	negative regulation of gene expression
GO:0048545	16515	358	70	1	1482	11	3	false	0.952800502328043	0.9999999007770967	0.0	response to steroid hormone
GO:0032550	16515	376	70	3	382	3	2	false	0.9534957896040831	0.9999999007770967	2.410394908023963E-13	purine ribonucleoside binding
GO:0098562	16515	167	70	1	473	7	1	false	0.9537219884193929	0.9999999007770967	1.074544485943691E-132	cytoplasmic side of membrane
GO:0044087	16515	839	70	2	9710	54	2	false	0.954014179382587	0.9999999007770967	0.0	regulation of cellular component biogenesis
GO:0032102	16515	305	70	1	3240	31	3	false	0.954034104528136	0.9999999007770967	0.0	negative regulation of response to external stimulus
GO:0043065	16515	606	70	1	1697	7	3	false	0.954917768169739	0.9999999007770967	0.0	positive regulation of apoptotic process
GO:0062023	16515	353	70	1	448	2	1	false	0.9554070789392987	0.9999999007770967	6.490318583199214E-100	collagen-containing extracellular matrix
GO:0048813	16515	144	70	1	680	13	3	false	0.9560504988640502	0.9999999007770967	9.06421590147617E-152	dendrite morphogenesis
GO:0016909	16515	87	70	1	327	10	1	false	0.9569016024885784	0.9999999007770967	1.0811732274039784E-81	SAP kinase activity
GO:0036230	16515	479	70	1	604	2	1	false	0.9574423687307603	0.9999999007770967	4.42232868641949E-133	granulocyte activation
GO:0098978	16515	331	70	1	1222	10	1	false	0.9581122540960997	0.9999999007770967	3.922962351009685E-309	glutamatergic synapse
GO:0120039	16515	616	70	13	618	13	1	false	0.9583379228226541	0.9999999007770967	5.24513120695616E-6	plasma membrane bounded cell projection morphogenesis
GO:0002429	16515	336	70	3	369	4	2	false	0.9584339071698317	0.9999999007770967	7.367798983439522E-48	immune response-activating cell surface receptor signaling pathway
GO:0019953	16515	687	70	1	1253	4	2	false	0.9586067377236508	0.9999999007770967	0.0	sexual reproduction
GO:0045055	16515	744	70	2	848	3	1	false	0.9588545525012114	0.9999999007770967	2.0969965795055626E-136	regulated exocytosis
GO:0043068	16515	611	70	1	1849	8	3	false	0.9599121235498286	0.9999999007770967	0.0	positive regulation of programmed cell death
GO:0010721	16515	285	70	1	2105	22	3	false	0.9599588994398021	0.9999999007770967	0.0	negative regulation of cell development
GO:0002831	16515	349	70	1	4196	37	2	false	0.9603433125180763	0.9999999007770967	0.0	regulation of response to biotic stimulus
GO:0005005	16515	14	70	1	18	2	1	false	0.9607843137254968	0.9999999007770967	3.267973856209159E-4	transmembrane-ephrin receptor activity
GO:0015630	16515	1194	70	2	1977	6	1	false	0.9610560823326006	0.9999999007770967	0.0	microtubule cytoskeleton
GO:0005198	16515	612	70	1	11969	62	1	false	0.9617134258261211	0.9999999007770967	0.0	structural molecule activity
GO:0048609	16515	698	70	1	1253	4	2	false	0.9617400644323326	0.9999999007770967	0.0	multicellular organismal reproductive process
GO:1905114	16515	618	70	4	3315	41	2	false	0.962334365610274	0.9999999007770967	0.0	cell surface receptor signaling pathway involved in cell-cell signaling
GO:0097060	16515	356	70	1	2794	24	2	false	0.9625826708071372	0.9999999007770967	0.0	synaptic membrane
GO:0051427	16515	178	70	1	1183	20	1	false	0.9627503192392777	0.9999999007770967	7.939605335590596E-217	hormone receptor binding
GO:0098609	16515	745	70	6	1255	15	1	false	0.9629674256491895	0.9999999007770967	0.0	cell-cell adhesion
GO:0070372	16515	255	70	3	672	15	2	false	0.9630683164215263	0.9999999007770967	5.905378215225624E-193	regulation of ERK1 and ERK2 cascade
GO:0070374	16515	178	70	2	569	14	3	false	0.9630983747147714	0.9999999007770967	7.944332846595536E-153	positive regulation of ERK1 and ERK2 cascade
GO:0090132	16515	264	70	2	269	2	1	false	0.9631027021028115	0.9999999007770967	8.844135751491747E-11	epithelium migration
GO:0098916	16515	673	70	5	678	5	1	false	0.9635606369866692	0.9999999007770967	8.500657496417303E-13	anterograde trans-synaptic signaling
GO:0019752	16515	923	70	3	1006	4	1	false	0.9638243472296273	0.9999999007770967	7.788489199683524E-124	carboxylic acid metabolic process
GO:0010556	16515	2677	70	11	5514	32	3	false	0.9641167010401662	0.9999999007770967	0.0	regulation of macromolecule biosynthetic process
GO:0015075	16515	807	70	1	1202	3	2	false	0.9646932984299916	0.9999999007770967	0.0	ion transmembrane transporter activity
GO:0045087	16515	757	70	1	1772	6	2	false	0.9649034605879533	0.9999999007770967	0.0	innate immune response
GO:0097659	16515	2359	70	7	2371	7	1	false	0.9650617557211325	0.9999999007770967	1.5605119001577283E-32	nucleic acid-templated transcription
GO:0005925	16515	399	70	2	406	2	1	false	0.9657726692210615	0.9999999007770967	2.9196624968407593E-15	focal adhesion
GO:0006936	16515	317	70	1	389	2	1	false	0.9661304428486325	0.9999999007770967	2.275965879320519E-80	muscle contraction
GO:0120025	16515	1906	70	13	2390	20	2	false	0.9661902642211404	0.9999999007770967	0.0	plasma membrane bounded cell projection
GO:0042176	16515	371	70	1	3259	28	3	false	0.9665920954233861	0.9999999007770967	0.0	regulation of protein catabolic process
GO:0016746	16515	296	70	1	2841	31	1	false	0.9676121162472562	0.9999999007770967	0.0	transferase activity, transferring acyl groups
GO:0070304	16515	160	70	1	1022	20	3	false	0.9679425276906206	0.9999999007770967	7.448275598267853E-192	positive regulation of stress-activated protein kinase signaling cascade
GO:0031975	16515	1126	70	2	10934	49	1	false	0.968017606239429	0.9999999007770967	0.0	envelope
GO:0007265	16515	376	70	5	521	10	1	false	0.9681422312972878	0.9999999007770967	4.034238376404617E-133	Ras protein signal transduction
GO:0098662	16515	754	70	1	917	2	2	false	0.9685632378220169	0.9999999007770967	1.2439668276924448E-185	inorganic cation transmembrane transport
GO:0043122	16515	230	70	1	1791	25	2	false	0.9686051591211087	0.9999999007770967	2.2667704893074058E-297	regulation of I-kappaB kinase/NF-kappaB signaling
GO:0043167	16515	2941	70	11	9221	52	1	false	0.9692465426236992	0.9999999007770967	0.0	ion binding
GO:0009117	16515	578	70	2	587	2	1	false	0.969544918047908	0.9999999007770967	4.66427742017905E-20	nucleotide metabolic process
GO:0050920	16515	181	70	1	1713	31	3	false	0.9696305093225223	0.9999999007770967	3.417984554722397E-250	regulation of chemotaxis
GO:0045184	16515	1978	70	4	5129	19	2	false	0.9696758639754735	0.9999999007770967	0.0	establishment of protein localization
GO:0016604	16515	754	70	1	10934	49	2	false	0.9700776026235521	0.9999999007770967	0.0	nuclear body
GO:0019207	16515	197	70	1	1516	25	2	false	0.9701012297722625	0.9999999007770967	1.5453463694756356E-253	kinase regulator activity
GO:0046578	16515	166	70	1	470	8	2	false	0.9703596360721962	0.9999999007770967	7.249544322996066E-132	regulation of Ras protein signal transduction
GO:0033365	16515	1178	70	1	2012	4	1	false	0.9706018933584908	0.9999999007770967	0.0	protein localization to organelle
GO:0019887	16515	169	70	1	1534	30	4	false	0.9709088890236374	0.9999999007770967	2.5160806917380154E-230	protein kinase regulator activity
GO:0051726	16515	1069	70	3	8439	53	2	false	0.9716126812345568	0.9999999007770967	0.0	regulation of cell cycle
GO:0004674	16515	817	70	14	1176	26	1	false	0.9720560358497338	0.9999999007770967	2.3066182299E-313	protein serine/threonine kinase activity
GO:0043409	16515	158	70	1	1330	28	4	false	0.9721235034824762	0.9999999007770967	8.307824877662033E-210	negative regulation of MAPK cascade
GO:0006886	16515	1362	70	2	2870	9	3	false	0.9723175372546697	0.9999999007770967	0.0	intracellular protein transport
GO:0043009	16515	571	70	1	587	1	1	false	0.9727427597954765	0.9999999007770967	1.2941493882636457E-31	chordate embryonic development
GO:0006898	16515	275	70	1	537	5	1	false	0.9728935094722186	0.9999999007770967	7.557181205381543E-161	receptor-mediated endocytosis
GO:0097712	16515	338	70	1	405	2	2	false	0.972973964063141	0.9999999007770967	2.3713088587117477E-78	vesicle targeting, trans-Golgi to periciliary membrane compartment
GO:0030990	16515	647	70	1	4639	24	1	false	0.9730732014677558	0.9999999007770967	0.0	intraciliary transport particle
GO:0044265	16515	1103	70	3	7226	44	3	false	0.9732336398060348	0.9999999007770967	0.0	cellular macromolecule catabolic process
GO:0099080	16515	1510	70	3	10934	49	1	false	0.973392186110031	0.9999999007770967	0.0	supramolecular complex
GO:2000113	16515	1054	70	1	3468	10	4	false	0.9734468655632629	0.9999999007770967	0.0	negative regulation of cellular macromolecule biosynthetic process
GO:0051172	16515	1965	70	6	8407	46	3	false	0.9735334317292139	0.9999999007770967	0.0	negative regulation of nitrogen compound metabolic process
GO:1903507	16515	954	70	1	2359	7	3	false	0.9735754807538475	0.9999999007770967	0.0	negative regulation of nucleic acid-templated transcription
GO:1902679	16515	954	70	1	2613	8	5	false	0.9737594409808702	0.9999999007770967	0.0	negative regulation of RNA biosynthetic process
GO:0044057	16515	491	70	1	3474	24	2	false	0.9745284479713892	0.9999999007770967	0.0	regulation of system process
GO:0031324	16515	2129	70	6	9593	49	4	false	0.9749554950176937	0.9999999007770967	0.0	negative regulation of cellular metabolic process
GO:0001664	16515	200	70	1	1183	20	1	false	0.9761762718751028	0.9999999007770967	1.1343074011930345E-232	G protein-coupled receptor binding
GO:1990904	16515	673	70	1	4639	24	1	false	0.9769919743984471	0.9999999007770967	0.0	ribonucleoprotein complex
GO:0032940	16515	1368	70	5	1513	7	2	false	0.9773883898220905	0.9999999007770967	8.433213512315943E-207	secretion by cell
GO:0043123	16515	179	70	1	996	19	3	false	0.9776782921598787	0.9999999007770967	5.787881322211359E-203	positive regulation of I-kappaB kinase/NF-kappaB signaling
GO:0007249	16515	262	70	1	2488	34	2	false	0.9778534505317902	0.9999999007770967	0.0	I-kappaB kinase/NF-kappaB signaling
GO:0061025	16515	959	70	3	1951	12	1	false	0.9781368522924916	0.9999999007770967	0.0	membrane fusion
GO:0001657	16515	91	70	2	92	2	1	false	0.9782608695651929	0.9999999007770967	0.010869565217391186	ureteric bud development
GO:1904659	16515	95	70	2	96	2	1	false	0.979166666666638	0.9999999007770967	0.010416666666666593	glucose transmembrane transport
GO:0071705	16515	2183	70	5	4702	19	1	false	0.9792276226777734	0.9999999007770967	0.0	nitrogen compound transport
GO:0016779	16515	197	70	1	1632	30	1	false	0.9796833017095725	0.9999999007770967	2.828839163389177E-260	nucleotidyltransferase activity
GO:0050768	16515	252	70	1	1489	21	4	false	0.9802134744426341	0.9999999007770967	3.417637828274547E-293	negative regulation of neurogenesis
GO:0045664	16515	602	70	5	1345	20	2	false	0.9808415179808806	0.9999999007770967	0.0	regulation of neuron differentiation
GO:0030001	16515	779	70	1	1064	3	1	false	0.9809300204930018	0.9999999007770967	1.0752815419801313E-267	metal ion transport
GO:0005215	16515	1093	70	2	11969	62	1	false	0.981125600243594	0.9999999007770967	0.0	transporter activity
GO:0150063	16515	324	70	2	327	2	1	false	0.9817076602689616	0.9999999007770967	1.7318191461262801E-7	visual system development
GO:0035735	16515	338	70	1	344	1	2	false	0.9825581395349285	0.9999999007770967	4.5396339318740405E-13	intraciliary transport involved in cilium assembly
GO:0006412	16515	624	70	1	6770	42	5	false	0.9829967755164449	0.9999999007770967	0.0	translation
GO:0051707	16515	1254	70	2	1873	6	2	false	0.9830100299787076	0.9999999007770967	0.0	response to other organism
GO:0044703	16515	843	70	1	1312	4	2	false	0.9838052583552348	0.9999999007770967	0.0	multi-organism reproductive process
GO:0031267	16515	384	70	1	515	3	1	false	0.9838223049338316	0.9999999007770967	3.6248893433568825E-126	small GTPase binding
GO:0045121	16515	314	70	5	315	5	1	false	0.9841269841270263	0.9999999007770967	0.0031746031746034678	membrane raft
GO:0042326	16515	423	70	3	2287	39	3	false	0.984155276297911	0.9999999007770967	0.0	negative regulation of phosphorylation
GO:0042552	16515	126	70	1	128	1	1	false	0.9843749999999653	0.9999999007770967	1.2303149606299077E-4	myelination
GO:0046914	16515	976	70	1	1729	5	1	false	0.9844498395267269	0.9999999007770967	0.0	transition metal ion binding
GO:0009179	16515	128	70	2	129	2	2	false	0.9844961240310157	0.9999999007770967	0.007751937984496201	purine ribonucleoside diphosphate metabolic process
GO:0007259	16515	142	70	7	146	8	1	false	0.9849986731894346	0.9999999007770967	5.5054377208366124E-8	receptor signaling pathway via JAK-STAT
GO:0006259	16515	942	70	2	7103	44	2	false	0.9854448142100216	0.9999999007770967	0.0	DNA metabolic process
GO:0007186	16515	729	70	3	4610	47	1	false	0.9856539951540242	0.9999999007770967	0.0	G protein-coupled receptor signaling pathway
GO:0022607	16515	2668	70	8	6683	34	2	false	0.9860970075141796	0.9999999007770967	0.0	cellular component assembly
GO:0001933	16515	387	70	3	2003	38	4	false	0.9862195680876211	0.9999999007770967	0.0	negative regulation of protein phosphorylation
GO:0044085	16515	2890	70	9	6683	34	1	false	0.9862630928075102	0.9999999007770967	0.0	cellular component biogenesis
GO:0009636	16515	467	70	1	3829	33	1	false	0.9865866273566182	0.9999999007770967	0.0	response to toxic substance
GO:0031974	16515	3948	70	11	10934	49	1	false	0.9866078030683008	0.9999999007770967	0.0	membrane-enclosed lumen
GO:0051704	16515	905	70	1	13878	64	1	false	0.9867793975202009	0.9999999007770967	0.0	multi-organism process
GO:0019693	16515	483	70	2	3417	42	3	false	0.9872412682764091	0.9999999007770967	0.0	ribose phosphate metabolic process
GO:0080135	16515	675	70	1	8569	53	3	false	0.9872516941152543	0.9999999007770967	0.0	regulation of cellular response to stress
GO:0014897	16515	79	70	1	80	1	1	false	0.9875000000000154	0.9999999007770967	0.01250000000000005	striated muscle hypertrophy
GO:0000280	16515	1122	70	4	1165	5	1	false	0.9875969952580596	0.9999999007770967	1.861771880780646E-79	nuclear division
GO:0002252	16515	1079	70	2	2527	12	1	false	0.9876994295996047	0.9999999007770967	0.0	immune effector process
GO:1902554	16515	79	70	2	94	4	1	false	0.9877652114231582	0.9999999007770967	1.0758743034502713E-17	serine/threonine protein kinase complex
GO:0098542	16515	941	70	1	1609	5	2	false	0.987773906657038	0.9999999007770967	0.0	defense response to other organism
GO:0055080	16515	640	70	1	717	2	1	false	0.9886008586365975	0.9999999007770967	1.3362150715858248E-105	cation homeostasis
GO:0002283	16515	465	70	1	521	2	2	false	0.988631330281894	0.9999999007770967	1.0986135721444786E-76	neutrophil activation involved in immune response
GO:0016311	16515	451	70	2	2991	40	1	false	0.9886526233302226	0.9999999007770967	0.0	dephosphorylation
GO:0009892	16515	2467	70	6	10162	49	3	false	0.9887382045711482	0.9999999007770967	0.0	negative regulation of metabolic process
GO:0030234	16515	928	70	6	2684	33	2	false	0.98880426892478	0.9999999007770967	0.0	enzyme regulator activity
GO:0006955	16515	1668	70	6	7504	54	2	false	0.9889566154329621	0.9999999007770967	0.0	immune response
GO:0032504	16515	704	70	1	6150	37	2	false	0.9890254200599536	0.9999999007770967	0.0	multicellular organism reproduction
GO:0016477	16515	1315	70	16	1451	21	1	false	0.9899119708045461	0.9999999007770967	2.5941692467191015E-195	cell migration
GO:0007267	16515	1687	70	9	5153	48	2	false	0.9900644553693477	0.9999999007770967	0.0	cell-cell signaling
GO:0099512	16515	1223	70	2	1229	2	1	false	0.9902558421206307	0.9999999007770967	2.1150941658829377E-16	supramolecular fiber
GO:0010035	16515	502	70	1	3829	33	1	false	0.9905194438902004	0.9999999007770967	0.0	response to inorganic substance
GO:1901700	16515	1487	70	7	3829	33	1	false	0.9907540821478154	0.9999999007770967	0.0	response to oxygen-containing compound
GO:0099503	16515	920	70	3	2016	15	1	false	0.9908257177424111	0.9999999007770967	0.0	secretory vesicle
GO:0042593	16515	220	70	2	221	2	1	false	0.9909502262442845	0.9999999007770967	0.004524886877827947	glucose homeostasis
GO:0043312	16515	464	70	1	513	2	3	false	0.9910453216370716	0.9999999007770967	1.0396254784149285E-69	neutrophil degranulation
GO:0051252	16515	2375	70	8	5290	31	3	false	0.9914415108706988	0.9999999007770967	0.0	regulation of RNA metabolic process
GO:0006511	16515	587	70	1	592	1	1	false	0.9915540540541602	0.9999999007770967	1.6785235000588023E-12	ubiquitin-dependent protein catabolic process
GO:0098771	16515	651	70	1	717	2	1	false	0.9916434865947792	0.9999999007770967	4.095764458482241E-95	inorganic ion homeostasis
GO:0042119	16515	475	70	1	479	1	1	false	0.9916492693109207	0.9999999007770967	4.616602686116495E-10	neutrophil activation
GO:0030163	16515	878	70	2	5628	41	3	false	0.9919680435565578	0.9999999007770967	0.0	protein catabolic process
GO:0000226	16515	727	70	1	1603	8	2	false	0.9921613528791451	0.9999999007770967	0.0	microtubule cytoskeleton organization
GO:0055082	16515	717	70	1	1156	5	2	false	0.9922130318132432	0.9999999007770967	0.0	cellular chemical homeostasis
GO:0032874	16515	158	70	1	572	15	4	false	0.9927052097237749	0.9999999007770967	1.0565896010529273E-145	positive regulation of stress-activated MAPK cascade
GO:0002446	16515	475	70	1	519	2	1	false	0.9929624091472322	0.9999999007770967	5.914689965897923E-65	neutrophil mediated immunity
GO:0009628	16515	1117	70	3	7281	54	1	false	0.9929719307502555	0.9999999007770967	0.0	response to abiotic stimulus
GO:0046474	16515	205	70	1	367	6	3	false	0.992981276343296	0.9999999007770967	9.913361938054178E-109	glycerophospholipid biosynthetic process
GO:0031327	16515	1201	70	1	5235	19	4	false	0.9929962602538351	0.9999999007770967	0.0	negative regulation of cellular biosynthetic process
GO:0009890	16515	1224	70	1	5516	20	3	false	0.9934471315385394	0.9999999007770967	0.0	negative regulation of biosynthetic process
GO:1901566	16515	1676	70	4	7864	46	2	false	0.993745768844921	0.9999999007770967	0.0	organonitrogen compound biosynthetic process
GO:0071407	16515	516	70	1	2614	23	2	false	0.993789987966929	0.9999999007770967	0.0	cellular response to organic cyclic compound
GO:1902532	16515	532	70	2	2835	35	3	false	0.9939219294862736	0.9999999007770967	0.0	negative regulation of intracellular signal transduction
GO:0008543	16515	99	70	1	686	32	2	false	0.9939846315955624	0.9999999007770967	2.532475841383646E-122	fibroblast growth factor receptor signaling pathway
GO:0010631	16515	263	70	2	359	6	2	false	0.9940362078352359	0.9999999007770967	6.173950937678137E-90	epithelial cell migration
GO:0008134	16515	635	70	1	5904	45	1	false	0.9941472529595793	0.9999999007770967	0.0	transcription factor binding
GO:0010558	16515	1157	70	1	4394	17	4	false	0.9945174044557813	0.9999999007770967	0.0	negative regulation of macromolecule biosynthetic process
GO:0005654	16515	1101	70	1	10934	49	2	false	0.9945525283827681	0.9999999007770967	0.0	nucleoplasm
GO:0030162	16515	660	70	1	3385	24	2	false	0.9946201929295218	0.9999999007770967	0.0	regulation of proteolysis
GO:0019932	16515	499	70	2	2462	33	1	false	0.994883900248813	0.9999999007770967	0.0	second-messenger-mediated signaling
GO:0110165	16515	10934	70	49	11845	59	1	false	0.9951931767528627	0.9999999007770967	0.0	cellular anatomical entity
GO:0010942	16515	661	70	1	5164	39	3	false	0.9953127735160816	0.9999999007770967	0.0	positive regulation of cell death
GO:0006996	16515	4814	70	18	6509	33	1	false	0.9954499811236708	0.9999999007770967	0.0	organelle organization
GO:0014070	16515	845	70	2	2958	23	1	false	0.9956609554011299	0.9999999007770967	0.0	response to organic cyclic compound
GO:0010605	16515	2252	70	6	7683	44	3	false	0.9957458626633608	0.9999999007770967	0.0	negative regulation of macromolecule metabolic process
GO:0010468	16515	2644	70	8	5456	30	2	false	0.9957783452522458	0.9999999007770967	0.0	regulation of gene expression
GO:0051641	16515	2730	70	8	5875	32	1	false	0.9964335851232196	0.9999999007770967	0.0	cellular localization
GO:0009059	16515	3643	70	12	8388	47	2	false	0.996557462717912	0.9999999007770967	0.0	macromolecule biosynthetic process
GO:0006518	16515	763	70	1	6170	43	2	false	0.9966437966058648	0.9999999007770967	0.0	peptide metabolic process
GO:0008092	16515	957	70	2	5904	45	1	false	0.9966877426935653	0.9999999007770967	0.0	cytoskeletal protein binding
GO:0098655	16515	854	70	1	1249	5	2	false	0.9968910207652721	0.9999999007770967	0.0	cation transmembrane transport
GO:0070371	16515	273	70	3	840	26	1	false	0.997105258918832	0.9999999007770967	3.100082128809055E-229	ERK1 and ERK2 cascade
GO:0016787	16515	3358	70	13	6357	40	1	false	0.9971126363568957	0.9999999007770967	0.0	hydrolase activity
GO:0065003	16515	1426	70	1	2900	9	2	false	0.9977630075460573	0.9999999007770967	0.0	protein-containing complex assembly
GO:0022857	16515	969	70	1	1516	6	2	false	0.9978318885934866	0.9999999007770967	0.0	transmembrane transporter activity
GO:1901565	16515	1167	70	2	6503	43	2	false	0.9979419822837158	0.9999999007770967	0.0	organonitrogen compound catabolic process
GO:0032872	16515	218	70	1	687	16	3	false	0.9979510604882571	0.9999999007770967	1.1479347801484123E-185	regulation of stress-activated MAPK cascade
GO:0006753	16515	587	70	2	3053	40	3	false	0.9980396727139427	0.9999999007770967	0.0	nucleoside phosphate metabolic process
GO:0015267	16515	539	70	1	540	1	1	false	0.9981481481479771	0.9999999007770967	0.0018518518518518792	channel activity
GO:1901576	16515	4681	70	15	9027	47	2	false	0.9982211613933063	0.9999999007770967	0.0	organic substance biosynthetic process
GO:0043436	16515	1006	70	4	1019	5	1	false	0.9985284484670288	0.9999999007770967	5.264971687837605E-30	oxoacid metabolic process
GO:0120031	16515	570	70	2	1446	18	2	false	0.9985415450542274	0.9999999007770967	0.0	plasma membrane bounded cell projection assembly
GO:0009058	16515	4757	70	15	9406	49	1	false	0.9985655086664494	0.9999999007770967	0.0	biosynthetic process
GO:0044257	16515	735	70	1	4887	40	3	false	0.9985669638097441	0.9999999007770967	0.0	cellular protein catabolic process
GO:1901363	16515	3236	70	9	9221	52	1	false	0.9986547647940158	0.9999999007770967	0.0	heterocyclic compound binding
GO:0097159	16515	3307	70	9	9221	52	1	false	0.9990678220124317	0.9999999007770967	0.0	organic cyclic compound binding
GO:0007018	16515	540	70	1	2358	27	2	false	0.9991469328732078	0.9999999007770967	0.0	microtubule-based movement
GO:0051234	16515	4792	70	19	5875	32	1	false	0.9991769146158508	0.9999999007770967	0.0	establishment of localization
GO:0007202	16515	98	70	1	109	3	1	false	0.9992140386979437	0.9999999007770967	2.6061488599559884E-15	activation of phospholipase C activity
GO:0051403	16515	267	70	2	861	26	2	false	0.9992864375407132	0.9999999007770967	1.0042303782305699E-230	stress-activated MAPK cascade
GO:0007173	16515	110	70	5	129	10	1	false	0.9993169169902743	0.9999999007770967	3.883850123182809E-23	epidermal growth factor receptor signaling pathway
GO:0033036	16515	2808	70	7	5875	32	1	false	0.9993768040375317	0.9999999007770967	0.0	macromolecule localization
GO:0043933	16515	1711	70	2	6509	33	1	false	0.9994688616043058	0.9999999007770967	0.0	protein-containing complex subunit organization
GO:0009607	16515	1277	70	2	7281	54	1	false	0.999637613628136	0.9999999007770967	0.0	response to biotic stimulus
GO:0034645	16515	3359	70	10	7536	46	3	false	0.9996619998210423	0.9999999007770967	0.0	cellular macromolecule biosynthetic process
GO:0009792	16515	587	70	1	929	8	1	false	0.9996798237991508	0.9999999007770967	1.2806725586208028E-264	embryo development ending in birth or egg hatching
GO:0044249	16515	4600	70	14	8896	49	2	false	0.9997090746212748	0.9999999007770967	0.0	cellular biosynthetic process
GO:0006139	16515	4384	70	12	8848	47	5	false	0.9997893185890642	0.9999999007770967	0.0	nucleobase-containing compound metabolic process
GO:0043226	16515	9283	70	32	10934	49	1	false	0.9998388192428086	0.9999999007770967	0.0	organelle
GO:0006950	16515	3575	70	14	7281	54	1	false	0.9998613395236711	0.9999999007770967	0.0	response to stress
GO:0090304	16515	3833	70	10	8019	45	2	false	0.9998978378778945	0.9999999007770967	0.0	nucleic acid metabolic process
GO:0010467	16515	3646	70	9	7606	44	1	false	0.9999619188604895	0.9999999007770967	0.0	gene expression
GO:0046483	16515	4528	70	12	8863	49	1	false	0.9999632648871114	0.9999999007770967	0.0	heterocycle metabolic process
GO:1901360	16515	4777	70	12	8995	47	1	false	0.99996942301366	0.9999999007770967	0.0	organic cyclic compound metabolic process
GO:0006725	16515	4570	70	12	8863	49	1	false	0.9999721288587798	0.9999999007770967	0.0	cellular aromatic compound metabolic process
GO:0033554	16515	1926	70	3	6548	50	2	false	0.9999939640610058	0.9999999007770967	0.0	cellular response to stress
GO:0006508	16515	1639	70	2	5250	41	1	false	0.9999959980481169	0.9999999007770967	0.0	proteolysis
GO:0034641	16515	5039	70	12	9147	49	2	false	0.9999969042953644	0.9999999007770967	0.0	cellular nitrogen compound metabolic process
GO:0007178	16515	304	70	1	947	33	1	false	0.9999978443099512	0.9999999007770967	2.6692498831821777E-257	transmembrane receptor protein serine/threonine kinase signaling pathway
GO:0043207	16515	1256	70	2	2462	24	2	false	0.9999991426559398	0.9999999007770967	0.0	response to external biotic stimulus
GO:0043229	16515	9004	70	30	10673	54	2	false	0.9999999007770967	0.9999999007770967	0.0	intracellular organelle
GO:0000000	16515	14589	70	68	0	0	0	true	1.0	1.0	1.0	Gene Ontology
GO:0000279	16515	91	70	1	91	1	1	true	1.0	1.0	1.0	M phase
GO:0098764	16515	91	70	1	91	1	1	true	1.0	1.0	1.0	meiosis I cell cycle phase
GO:0003300	16515	79	70	1	79	1	1	true	1.0	1.0	1.0	cardiac muscle hypertrophy
GO:0004705	16515	87	70	1	87	1	2	true	1.0	1.0	1.0	JUN kinase activity
GO:0005764	16515	673	70	4	673	4	1	true	1.0	1.0	1.0	lysosome
GO:0007134	16515	91	70	1	91	1	2	true	1.0	1.0	1.0	meiotic telophase I
GO:0007268	16515	673	70	5	673	5	1	true	1.0	1.0	1.0	chemical synaptic transmission
GO:0008366	16515	128	70	1	128	1	1	true	1.0	1.0	1.0	axon ensheathment
GO:0008645	16515	96	70	2	96	2	1	true	1.0	1.0	1.0	hexose transmembrane transport
GO:0042633	16515	102	70	1	102	1	1	true	1.0	1.0	1.0	hair cycle
GO:0016462	16515	1312	70	8	1312	8	1	true	1.0	1.0	1.0	pyrophosphatase activity
GO:0016620	16515	138	70	1	138	1	1	true	1.0	1.0	1.0	oxidoreductase activity, acting on the aldehyde or oxo group of donors, NAD or NADP as acceptor
GO:0016818	16515	1312	70	8	1312	8	1	true	1.0	1.0	1.0	hydrolase activity, acting on acid anhydrides, in phosphorus-containing anhydrides
GO:0051326	16515	91	70	1	91	1	2	true	1.0	1.0	1.0	telophase
GO:0060173	16515	169	70	1	169	1	1	true	1.0	1.0	1.0	limb development
GO:0030198	16515	323	70	2	323	2	1	true	1.0	1.0	1.0	extracellular matrix organization
