## Supplementary File S3 for "PIGNON: A protein-protein interaction-guided functional enrichment analysis for quantitative proteomics": table-mcl2_cluster22-Parent-Child-Union-Benjamini-Hochberg.txt

ID	Pop.total	Pop.term	Study.total	Study.term	Pop.family	Study.family	nparents	is.trivial	p	p.adjusted	p.min	name
GO:0022613	16515	404	61	40	2890	46	1	false	4.948101795513283E-29	7.644817274068022E-26	0.0	ribonucleoprotein complex biogenesis
GO:0005730	16515	890	61	44	5098	51	2	false	6.013639014965738E-27	4.645536139061032E-24	0.0	nucleolus
GO:0034660	16515	430	61	36	3298	42	1	false	9.341236759140263E-27	4.810736930957235E-24	0.0	ncRNA metabolic process
GO:0034455	16515	51	61	19	5100	54	2	false	3.2637992115846323E-26	1.2606424454745643E-23	1.6349325361877793E-123	t-UTP complex
GO:0030684	16515	76	61	23	673	27	1	false	7.377522669968019E-20	2.2796545050201177E-17	1.8127164746433423E-102	preribosome
GO:0005634	16515	3375	61	52	7335	52	1	false	2.380241936889849E-18	6.12912298749136E-16	0.0	nucleus
GO:0043228	16515	4536	61	51	9283	52	1	false	3.238881576606736E-15	7.148674336939154E-13	0.0	non-membrane-bounded organelle
GO:1990904	16515	673	61	27	4639	39	1	false	1.0055046426352603E-14	1.9418808410893466E-12	0.0	ribonucleoprotein complex
GO:0031974	16515	3948	61	47	10934	54	1	false	1.164419329865398E-14	1.9989198496022667E-12	0.0	membrane-enclosed lumen
GO:0043232	16515	4526	61	51	9010	52	2	false	1.2969232528983259E-14	2.0037464257279135E-12	0.0	intracellular non-membrane-bounded organelle
GO:0034470	16515	351	61	35	946	37	2	false	8.138896645296117E-14	1.143145028816591E-11	4.154890056029471E-270	ncRNA processing
GO:0010467	16515	3646	61	51	7606	54	1	false	1.620851953118507E-13	2.086846889640078E-11	0.0	gene expression
GO:0006396	16515	873	61	36	3891	51	2	false	2.2093412693007673E-13	2.625717123899758E-11	0.0	RNA processing
GO:0044085	16515	2890	61	46	6683	50	1	false	3.8181797742447074E-13	4.213634108005766E-11	0.0	cellular component biogenesis
GO:0043233	16515	3948	61	47	9283	52	2	false	5.447209398975045E-13	5.610625680944297E-11	0.0	organelle lumen
GO:0070013	16515	3948	61	47	9004	52	2	false	2.0534299903710107E-12	1.9828433344520073E-10	0.0	intracellular organelle lumen
GO:0016072	16515	216	61	36	430	36	1	false	3.5286900769347072E-12	3.206956569920072E-10	9.422449501794699E-129	rRNA metabolic process
GO:0044766	16515	51	61	6	4702	8	2	false	3.3152604149037125E-11	2.845598522792353E-9	1.0529769827525075E-121	multi-organism transport
GO:0006139	16515	4384	61	49	8848	54	5	false	1.1655374287967836E-10	9.477659618373845E-9	0.0	nucleobase-containing compound metabolic process
GO:0034641	16515	5039	61	51	9147	54	2	false	1.3620007273934522E-10	1.0521455619114418E-8	0.0	cellular nitrogen compound metabolic process
GO:0071840	16515	6683	61	50	13878	57	1	false	3.8349842005485687E-10	2.8214526618321613E-8	0.0	cellular component organization or biogenesis
GO:0046483	16515	4528	61	49	8863	54	1	false	4.5427893401363625E-10	3.190277059323036E-8	0.0	heterocycle metabolic process
GO:1902579	16515	51	61	6	6302	14	2	false	5.931995785144033E-10	3.984753690455448E-8	3.201454891498604E-128	multi-organism localization
GO:0006725	16515	4570	61	49	8863	54	1	false	6.832997952872534E-10	4.398742432161694E-8	0.0	cellular aromatic compound metabolic process
GO:1901360	16515	4777	61	49	8995	54	1	false	2.50787050728345E-9	1.549863973501172E-7	0.0	organic cyclic compound metabolic process
GO:0030515	16515	30	61	8	623	12	1	false	4.73115044891752E-9	2.811395170606757E-7	7.891524162642219E-52	snoRNA binding
GO:0031080	16515	10	61	5	4639	39	2	false	7.876218756837584E-9	4.506947399745951E-7	7.938436990037868E-31	nuclear pore outer ring
GO:0051236	16515	181	61	7	4806	10	2	false	1.0455662349456911E-8	5.726097701222023E-7	0.0	establishment of RNA localization
GO:0006403	16515	209	61	9	2808	12	1	false	1.0748015102617391E-8	5.726097701222023E-7	2.7E-322	RNA localization
GO:0060968	16515	113	61	7	8357	27	3	false	4.869236452965076E-8	2.507656773277014E-6	3.070288735094082E-259	regulation of gene silencing
GO:0044237	16515	8863	61	54	13059	56	2	false	1.33545535327139E-7	6.419508908695991E-6	0.0	cellular metabolic process
GO:0015931	16515	199	61	7	2500	8	2	false	1.3692919624076469E-7	6.419508908695991E-6	8.366965467777354E-301	nucleobase-containing compound transport
GO:0006364	16515	207	61	35	438	41	3	false	1.371157242634095E-7	6.419508908695991E-6	7.127896510281192E-131	rRNA processing
GO:0018995	16515	56	61	6	10934	54	1	false	2.930109423426361E-7	1.3314761938805081E-5	5.514585037879565E-152	host cellular component
GO:0042254	16515	287	61	40	404	40	1	false	4.883497334147895E-7	2.1557152517881426E-5	5.902794425609753E-105	ribosome biogenesis
GO:0034388	16515	8	61	4	5100	54	3	false	7.618782251432913E-7	3.269727382906625E-5	8.858182961329347E-26	Pwp2p-containing subcomplex of 90S preribosome
GO:0008152	16515	9406	61	54	13878	57	1	false	7.996535577262847E-7	3.2710046063870055E-5	0.0	metabolic process
GO:0046794	16515	51	61	6	865	8	2	false	8.045189323152505E-7	3.2710046063870055E-5	1.137111412982915E-83	transport of virus
GO:0034457	16515	3	61	3	5100	54	3	false	1.122581688780416E-6	4.447150536322417E-5	4.525809098441702E-11	Mpp10 complex
GO:0043467	16515	139	61	7	5044	22	2	false	1.2524640611240751E-6	4.725558422069409E-5	1.3511595704754746E-275	regulation of generation of precursor metabolites and energy
GO:1900034	16515	77	61	6	718	6	2	false	1.2723372773918545E-6	4.725558422069409E-5	1.1929162407887686E-105	regulation of cellular response to heat
GO:0004618	16515	111	61	6	1426	7	2	false	1.284617823475179E-6	4.725558422069409E-5	1.1175190912424194E-168	phosphoglycerate kinase activity
GO:0090304	16515	3833	61	43	8019	54	2	false	1.4713019752025174E-6	5.1930549166156044E-5	0.0	nucleic acid metabolic process
GO:0071166	16515	125	61	6	2730	10	1	false	1.4789282610426317E-6	5.1930549166156044E-5	1.015110550149462E-219	ribonucleoprotein complex localization
GO:0009408	16515	164	61	6	3584	10	2	false	1.512688049253617E-6	5.193562302437419E-5	1.759220657776601E-288	response to heat
GO:0006999	16515	13	61	4	1780	14	2	false	1.6484284919810724E-6	5.5365696089364287E-5	3.6132322088311927E-33	nuclear pore organization
GO:0016853	16515	232	61	7	6357	18	1	false	1.7782297818644061E-6	5.845457474426612E-5	0.0	isomerase activity
GO:0006110	16515	78	61	6	1559	10	6	false	2.3223715057975597E-6	7.475133284285895E-5	7.290948279952442E-134	regulation of glycolytic process
GO:0031965	16515	279	61	7	3270	10	2	false	2.936618721858151E-6	9.25933862300172E-5	0.0	nuclear membrane
GO:0032991	16515	4639	61	39	11845	56	1	false	3.6031217325628885E-6	1.1133646153619326E-4	0.0	protein-containing complex
GO:0031981	16515	2789	61	47	4497	52	2	false	3.929077197288466E-6	1.1902792685903293E-4	0.0	nuclear lumen
GO:0034605	16515	126	61	6	1954	9	2	false	4.583497436704668E-6	1.361827603790137E-4	3.2186003687555767E-202	cellular response to heat
GO:0005643	16515	86	61	7	4885	40	2	false	4.771356887327005E-6	1.390895545456646E-4	2.943093059755601E-187	nuclear pore
GO:0016925	16515	77	61	6	1148	9	2	false	5.385746331602174E-6	1.5409218670972886E-4	4.7725773058304994E-122	protein sumoylation
GO:1903578	16515	110	61	6	5253	23	2	false	5.555289864486229E-6	1.5605314255693134E-4	2.852486042059148E-231	regulation of ATP metabolic process
GO:0016774	16515	111	61	6	1632	9	1	false	6.167015001043599E-6	1.7014353886807789E-4	1.980965115726932E-175	phosphotransferase activity, carboxyl group as acceptor
GO:0046939	16515	130	61	6	2217	10	1	false	6.279118830611045E-6	1.7019716830340463E-4	3.4408422572295827E-214	nucleotide phosphorylation
GO:0006140	16515	106	61	6	4204	20	4	false	6.486499296907643E-6	1.727869209262467E-4	3.394742910157936E-214	regulation of nucleotide metabolic process
GO:0043470	16515	83	61	6	1096	9	3	false	1.1071981307473087E-5	2.8993578169569353E-4	4.736413809431481E-127	regulation of carbohydrate catabolic process
GO:0016052	16515	176	61	6	2252	9	2	false	1.4458958593504883E-5	3.7231818378275075E-4	1.9705320068870085E-267	carbohydrate catabolic process
GO:0043227	16515	7507	61	52	9283	52	1	false	1.5478259869168373E-5	3.92031336030576E-4	0.0	membrane-bounded organelle
GO:0043231	16515	7335	61	52	9029	52	2	false	1.962236958071514E-5	4.889767903581433E-4	0.0	intracellular membrane-bounded organelle
GO:0006611	16515	172	61	6	1377	7	2	false	2.2056214433550886E-5	5.409024015847003E-4	1.8894853900743452E-224	protein export from nucleus
GO:0016458	16515	207	61	7	12841	56	2	false	3.0344256427663845E-5	7.325293153240725E-4	0.0	gene silencing
GO:0016903	16515	138	61	6	757	6	1	false	3.3533584622185134E-5	7.970675114042467E-4	2.0410077817667137E-155	oxidoreductase activity, acting on the aldehyde or oxo group of donors
GO:0075733	16515	48	61	6	312	7	3	false	6.209358035240128E-5	0.0014535542673403028	1.0739721913142866E-57	intracellular transport of virus
GO:0071426	16515	124	61	6	603	6	4	false	6.856976686344307E-5	0.0015811983552838737	2.1368692212776998E-132	ribonucleoprotein complex export from nucleus
GO:1900542	16515	105	61	6	483	6	2	false	9.415372699114598E-5	0.0021392280617841255	3.3661618766468334E-109	regulation of purine nucleotide metabolic process
GO:0006997	16515	119	61	5	4814	20	1	false	9.772049125835673E-5	0.0021880892607849443	1.4677403379619203E-241	nucleus organization
GO:0006165	16515	128	61	6	581	6	3	false	1.04186685175788E-4	0.002299548979951321	2.228358214210284E-132	nucleoside diphosphate phosphorylation
GO:0003723	16515	623	61	12	2455	17	1	false	1.1018936782249686E-4	0.0023977827223346146	0.0	RNA binding
GO:0043170	16515	7606	61	54	8995	54	1	false	1.1316341665632915E-4	0.002428298315750396	0.0	macromolecule metabolic process
GO:0006109	16515	196	61	6	4889	21	2	false	1.260148639844919E-4	0.002667026915836164	0.0	regulation of carbohydrate metabolic process
GO:0006356	16515	31	61	3	1895	7	2	false	1.3287076247112063E-4	0.0027741260542956943	2.607839213730672E-68	regulation of transcription by RNA polymerase I
GO:0003724	16515	72	61	5	408	5	2	false	1.5220534168980426E-4	0.0031354300388099676	5.1845110602243585E-82	RNA helicase activity
GO:0051169	16515	335	61	6	1873	7	1	false	1.8747930040488914E-4	0.0037635941505642753	0.0	nuclear transport
GO:0009628	16515	1117	61	9	7281	16	1	false	1.8757071171097034E-4	0.0037635941505642753	0.0	response to abiotic stimulus
GO:0009132	16515	144	61	6	587	6	1	false	2.01211525015162E-4	0.003985535976261863	2.442921476294658E-141	nucleoside diphosphate metabolic process
GO:0051031	16515	35	61	6	181	7	1	false	2.170443315507467E-4	0.004244727749948147	3.339023549042765E-38	tRNA transport
GO:0046031	16515	119	61	6	461	6	2	false	2.689413298428961E-4	0.00519392943259093	1.0795618302038853E-113	ADP metabolic process
GO:0006090	16515	146	61	6	558	6	1	false	2.970535725026712E-4	0.005605285340188709	1.3395399862624494E-138	pyruvate metabolic process
GO:0097064	16515	36	61	6	132	6	1	false	2.974973449161645E-4	0.005605285340188709	3.298886823625622E-33	ncRNA export from nucleus
GO:0071431	16515	34	61	6	124	6	1	false	3.011782300066992E-4	0.005606269462172895	2.912289532137015E-31	tRNA-containing ribonucleoprotein complex export from nucleus
GO:0001650	16515	126	61	5	10934	54	2	false	3.77737322620568E-4	0.006947668612485448	6.353008162758529E-298	fibrillar center
GO:0006757	16515	112	61	6	545	7	4	false	3.9328549407569464E-4	0.007148542215846449	1.4114609696311662E-119	ATP generation from ADP
GO:1901363	16515	3236	61	18	9221	26	1	false	4.027436156099844E-4	0.007235335885086347	0.0	heterocyclic compound binding
GO:0097159	16515	3307	61	18	9221	26	1	false	5.464791513772262E-4	0.00970471596411281	0.0	organic cyclic compound binding
GO:0016829	16515	416	61	6	6357	18	1	false	7.149092192275709E-4	0.012551531178484059	0.0	lyase activity
GO:0000793	16515	207	61	7	1624	14	1	false	7.722143731394444E-4	0.013324148146151894	2.70944273168614E-268	condensed chromosome
GO:0017056	16515	24	61	3	931	8	3	false	7.761639696787511E-4	0.013324148146151894	4.653282693968263E-48	structural constituent of nuclear pore
GO:0098687	16515	324	61	7	10934	54	2	false	0.0010062322899570691	0.017083833933886503	0.0	chromosomal region
GO:0033036	16515	2808	61	12	5875	13	1	false	0.0010216528081522802	0.01715710422386166	0.0	macromolecule localization
GO:0048635	16515	46	61	2	1387	2	4	false	0.0010767891085135405	0.017816903181869913	3.409828247143976E-87	negative regulation of muscle organ development
GO:0006360	16515	61	61	3	2161	8	1	false	0.0010840057599325384	0.017816903181869913	4.600643033799398E-120	transcription by RNA polymerase I
GO:0043933	16515	1711	61	13	6509	22	1	false	0.0011487674316072157	0.018682586124559454	0.0	protein-containing complex subunit organization
GO:0000972	16515	7	61	2	1114	9	1	false	0.0011940890083366256	0.019217369977917568	2.4123318438798698E-18	transcription-dependent tethering of RNA polymerase II gene DNA at nuclear periphery
GO:0016441	16515	113	61	6	739	10	3	false	0.0014045635885604208	0.022371657157998454	1.3034066980405274E-136	posttranscriptional gene silencing
GO:0006807	16515	8339	61	54	9406	54	1	false	0.001471626384079958	0.023200640442893213	0.0	nitrogen compound metabolic process
GO:0018205	16515	357	61	7	1150	8	1	false	0.0015619764738980667	0.02437629951689407	1.6538706783194315E-308	peptidyl-lysine modification
GO:0140098	16515	321	61	5	6357	18	1	false	0.0015807477705868708	0.024422553055567155	0.0	catalytic activity, acting on RNA
GO:0005635	16515	446	61	10	6747	52	3	false	0.0018403118598629504	0.028151305183052065	0.0	nuclear envelope
GO:1901862	16515	47	61	2	1043	2	3	false	0.0019893154804085903	0.030132278600306588	1.0239169531175962E-82	negative regulation of muscle tissue development
GO:0062012	16515	382	61	6	6267	23	2	false	0.002047512784549659	0.030712691768244888	0.0	regulation of small molecule metabolic process
GO:0071705	16515	2183	61	8	4702	8	1	false	0.002143777114972253	0.031847458102232024	0.0	nitrogen compound transport
GO:0019083	16515	194	61	6	865	8	2	false	0.002215379889501833	0.03241270398932605	3.4155161044695707E-199	viral transcription
GO:0040029	16515	279	61	7	2644	19	1	false	0.002223784221921399	0.03241270398932605	0.0	regulation of gene expression, epigenetic
GO:0005575	16515	11845	61	56	14589	59	1	false	0.0023053532454308506	0.03328757723542677	0.0	cellular_component
GO:0072006	16515	124	61	3	4812	11	2	false	0.0023688531065534013	0.03388775971875005	1.8353490589119805E-249	nephron development
GO:0016835	16515	154	61	6	416	6	1	false	0.0024181283923770183	0.03427530611213297	2.1039926219434314E-118	carbon-oxygen lyase activity
GO:0009266	16515	220	61	6	1117	9	1	false	0.0027055498316205136	0.03800067718048813	6.843214967461627E-240	response to temperature stimulus
GO:0044403	16515	901	61	8	1871	8	1	false	0.0028456538246884	0.039608424857149355	0.0	symbiotic process
GO:0034629	16515	17	61	2	2017	10	2	false	0.002892777700289807	0.03990483524060493	2.5143836360340262E-42	cellular protein-containing complex localization
GO:0019080	16515	207	61	6	865	8	1	false	0.0031820436507133095	0.04350670301196516	5.990106575355198E-206	viral gene expression
GO:0019693	16515	483	61	6	3417	12	3	false	0.00335376571020374	0.04545235107249805	0.0	ribose phosphate metabolic process
GO:0006406	16515	109	61	6	3670	52	4	false	0.004004920382410083	0.05350541883242354	2.0626198482553789E-212	mRNA export from nucleus
GO:0019058	16515	310	61	7	865	8	1	false	0.004017235329813029	0.05350541883242354	2.7186111839671737E-244	viral life cycle
GO:0051292	16515	8	61	2	1005	13	3	false	0.004142568319115829	0.054703145752426977	3.98402437934606E-20	nuclear pore complex assembly
GO:0009894	16515	925	61	9	6072	23	2	false	0.00461941808264006	0.06048305879388892	0.0	regulation of catabolic process
GO:0046034	16515	283	61	6	9406	54	1	false	0.0054055906602910545	0.07018182832058553	0.0	ATP metabolic process
GO:0071702	16515	2495	61	8	4702	8	1	false	0.006251902931596032	0.08046198543574871	0.0	organic substance transport
GO:0044877	16515	821	61	7	9221	26	1	false	0.006301553551925951	0.08046198543574871	0.0	protein-containing complex binding
GO:0070647	16515	1066	61	8	3764	12	1	false	0.00639991338579924	0.08104808345131005	0.0	protein modification by small protein conjugation or removal
GO:0045943	16515	21	61	2	604	4	3	false	0.006631150337069911	0.08329371764856108	2.8794032818764342E-39	positive regulation of transcription by RNA polymerase I
GO:0016772	16515	1632	61	9	2841	9	1	false	0.006747645930366436	0.08407349163238825	0.0	transferase activity, transferring phosphorus-containing groups
GO:0030917	16515	3	61	1	4812	11	3	false	0.006843609720135126	0.08458701614087015	5.388218497071307E-11	midbrain-hindbrain boundary development
GO:0034504	16515	259	61	5	1178	7	1	false	0.007038876453057856	0.08631003269820943	1.18690245734131E-268	protein localization to nucleus
GO:0072001	16515	266	61	3	4127	7	2	false	0.007629339790451968	0.09281362186022277	0.0	renal system development
GO:0043226	16515	9283	61	52	10934	54	1	false	0.007986002084054292	0.09639354078018657	0.0	organelle
GO:0080134	16515	1277	61	8	5300	14	2	false	0.008072316136064942	0.09668006535054523	0.0	regulation of response to stress
GO:0046931	16515	19	61	2	1426	11	1	false	0.00861554518207539	0.10239244081774213	1.6185611472060907E-43	pore complex assembly
GO:0001822	16515	257	61	3	3125	6	2	false	0.009118608567910295	0.10736601635864128	0.0	kidney development
GO:0005732	16515	22	61	4	673	27	1	false	0.009173018873359643	0.10736601635864128	9.663074079184178E-42	small nucleolar ribonucleoprotein complex
GO:0006753	16515	587	61	6	3053	11	3	false	0.009439303660815447	0.1096520613230065	0.0	nucleoside phosphate metabolic process
GO:0031503	16515	549	61	6	2531	10	1	false	0.00953416812498575	0.10992753547091778	0.0	protein-containing complex localization
GO:0018193	16515	1150	61	8	3764	12	1	false	0.010585231485280984	0.12053219088973544	0.0	peptidyl-amino acid modification
GO:0005622	16515	10525	61	55	11845	56	1	false	0.010609953372818136	0.12053219088973544	0.0	intracellular
GO:0001655	16515	304	61	3	4127	7	1	false	0.011080685112235766	0.12496101093725737	0.0	urogenital system development
GO:0051302	16515	151	61	3	8331	26	2	false	0.011181212496226972	0.12498794891546469	0.0	regulation of cell division
GO:0048853	16515	7	61	1	2481	4	3	false	0.011244870484951193	0.12498794891546469	8.784608522168373E-21	forebrain morphogenesis
GO:0042393	16515	193	61	3	5904	15	1	false	0.011705458804037921	0.12839766033875596	0.0	histone binding
GO:0010608	16515	577	61	9	2644	19	1	false	0.011717844729944719	0.12839766033875596	0.0	posttranscriptional regulation of gene expression
GO:0033563	16515	3	61	1	251	1	1	false	0.01195219123505944	0.1300432074518791	3.8400614409833105E-7	dorsal/ventral axon guidance
GO:0016070	16515	3298	61	42	3833	43	1	false	0.012092178222662515	0.13064626121687822	0.0	RNA metabolic process
GO:0070202	16515	11	61	1	901	1	3	false	0.012208657047719377	0.13098871624115582	1.3359720277846053E-25	regulation of establishment of protein localization to chromosome
GO:0060249	16515	397	61	3	1707	3	1	false	0.012506789980389977	0.13248487788529661	0.0	anatomical structure homeostasis
GO:0097190	16515	569	61	4	5063	9	2	false	0.012519606583335475	0.13248487788529661	0.0	apoptotic signaling pathway
GO:0008301	16515	177	61	3	1911	6	1	false	0.01266424755955155	0.13310382639120508	2.602554677446262E-255	DNA binding, bending
GO:0000478	16515	11	61	2	92	2	2	false	0.01313903487816519	0.13704457322527774	1.8603876581726817E-14	endonucleolytic cleavage involved in rRNA processing
GO:0033554	16515	1926	61	9	6548	15	2	false	0.013216596382243616	0.13704457322527774	0.0	cellular response to stress
GO:0019220	16515	1639	61	10	2991	11	2	false	0.013346507950896423	0.13746903189423315	0.0	regulation of phosphate metabolic process
GO:0032204	16515	80	61	2	3885	9	4	false	0.013726195479567521	0.13980957234810004	1.145853018678044E-168	regulation of telomere maintenance
GO:0080135	16515	675	61	6	8569	26	3	false	0.013754728153340588	0.13980957234810004	0.0	regulation of cellular response to stress
GO:0001840	16515	7	61	1	1375	3	2	false	0.015206115098445336	0.15149199041645986	5.507506100385052E-19	neural plate development
GO:0016866	16515	129	61	7	232	7	1	false	0.015257322604257629	0.15149199041645986	1.1847578980744412E-68	intramolecular transferase activity
GO:1990173	16515	11	61	2	259	5	1	false	0.015335513318629522	0.15149199041645986	1.4071977209694564E-19	protein localization to nucleoplasm
GO:0044238	16515	8708	61	54	9406	54	1	false	0.01536062914384995	0.15149199041645986	0.0	primary metabolic process
GO:0000776	16515	132	61	5	4548	51	3	false	0.015394331712222781	0.15149199041645986	1.1218386170082963E-258	kinetochore
GO:0071897	16515	390	61	5	4242	17	3	false	0.015625913133212193	0.15265405772040386	0.0	DNA biosynthetic process
GO:0071599	16515	14	61	1	1765	2	4	false	0.015805566797053073	0.15265405772040386	3.224267831744898E-35	otic vesicle development
GO:0051781	16515	74	61	2	4892	13	3	false	0.015808834456481954	0.15265405772040386	5.477072780714549E-166	positive regulation of cell division
GO:0031497	16515	117	61	3	2720	13	3	false	0.016174800869605942	0.15521780958721232	7.137265633691082E-209	chromatin assembly
GO:0008134	16515	635	61	5	5904	15	1	false	0.016986581649176276	0.1618092512588255	0.0	transcription factor binding
GO:0045843	16515	45	61	2	341	2	4	false	0.017077798861478446	0.1618092512588255	2.6512555142635867E-57	negative regulation of striated muscle tissue development
GO:0016491	16515	757	61	6	6524	19	2	false	0.01717586874203714	0.1618092512588255	0.0	oxidoreductase activity
GO:0072589	16515	4	61	1	1355	6	3	false	0.017614260096058477	0.1649335263540021	7.151197854124244E-12	box H/ACA scaRNP complex
GO:0034622	16515	991	61	11	1426	11	1	false	0.017951405902938956	0.16707784409663065	0.0	cellular protein-containing complex assembly
GO:0071600	16515	8	61	1	436	1	4	false	0.018348623853208963	0.16975223864196315	3.2936722942143796E-17	otic vesicle morphogenesis
GO:0032040	16515	38	61	16	77	23	2	false	0.01884847377718768	0.17333864277235098	7.348344444134423E-23	small-subunit processome
GO:0000182	16515	7	61	1	1457	4	1	false	0.019099052378112737	0.17460376286499513	3.6684496842604236E-19	rDNA binding
GO:0006096	16515	111	61	6	212	6	7	false	0.019285814394917805	0.17527401905969417	3.510465594908556E-63	glycolytic process
GO:0043229	16515	9004	61	52	10673	55	2	false	0.01966133985306923	0.17699621949826227	0.0	intracellular organelle
GO:0035458	16515	20	61	1	1015	1	2	false	0.019704433497541172	0.17699621949826227	2.180850774949391E-42	cellular response to interferon-beta
GO:0021984	16515	9	61	1	4812	11	2	false	0.02040325664687396	0.18221405502555066	2.6429166413981754E-28	adenohypophysis development
GO:0021915	16515	148	61	2	3091	5	4	false	0.020699989176399546	0.18380162803182357	2.6684688097698462E-257	neural tube development
GO:0043491	16515	229	61	3	2462	7	1	false	0.02095846626691756	0.18503331647078644	0.0	protein kinase B signaling
GO:0055026	16515	30	61	2	203	2	3	false	0.021216407355020447	0.18571339477007986	1.5068867888664338E-36	negative regulation of cardiac muscle tissue development
GO:0097065	16515	5	61	1	701	3	1	false	0.021275903478514005	0.18571339477007986	7.1911742382392E-13	anterior head development
GO:1904872	16515	18	61	1	2429	3	2	false	0.022076056767611502	0.19161521183123464	7.87167965751321E-46	regulation of telomerase RNA localization to Cajal body
GO:0051896	16515	204	61	3	1788	6	2	false	0.022535475850893674	0.1945101127912331	7.437345104961197E-275	regulation of protein kinase B signaling
GO:0048634	16515	127	61	2	1958	4	2	false	0.022972354135874885	0.19663826129909445	1.7096404783381206E-203	regulation of muscle organ development
GO:0045184	16515	1978	61	8	5129	11	2	false	0.023036585951544397	0.19663826129909445	0.0	establishment of protein localization
GO:0017038	16515	184	61	3	1899	7	1	false	0.023357520811837073	0.1975703324808338	1.2025741636577896E-261	protein import
GO:1904814	16515	12	61	1	511	1	2	false	0.023483365949121992	0.1975703324808338	1.7210939187624757E-24	regulation of protein localization to chromosome, telomeric region
GO:1904851	16515	10	61	1	425	1	4	false	0.023529411764707717	0.1975703324808338	2.09992774343773E-20	positive regulation of establishment of protein localization to telomere
GO:2001234	16515	216	61	3	1845	6	4	false	0.02418759709881317	0.2019991217171154	1.728233197303691E-288	negative regulation of apoptotic signaling pathway
GO:0021903	16515	5	61	1	205	1	2	false	0.02439024390243876	0.2024808808819737	3.4813986196299627E-10	rostrocaudal neural tube patterning
GO:1901861	16515	127	61	2	2417	5	2	false	0.024674197816527108	0.2024808808819737	1.8459506870194905E-215	regulation of muscle tissue development
GO:0030911	16515	8	61	1	644	2	1	false	0.024709484848780917	0.2024808808819737	1.4236055824919782E-18	TPR domain binding
GO:0070182	16515	18	61	1	2163	3	1	false	0.024769505816629792	0.2024808808819737	6.399215175701401E-45	DNA polymerase binding
GO:0051276	16515	1114	61	9	4814	20	1	false	0.025308885556158595	0.20580120096981594	0.0	chromosome organization
GO:0043043	16515	640	61	5	1774	6	3	false	0.025442916254347768	0.2058078827904047	0.0	peptide biosynthetic process
GO:0006333	16515	141	61	3	713	4	1	false	0.025974983011164788	0.20888279112354066	2.7778609116804827E-153	chromatin assembly or disassembly
GO:0051641	16515	2730	61	10	5875	13	1	false	0.02609344898824812	0.20888279112354066	0.0	cellular localization
GO:0035456	16515	29	61	1	1093	1	1	false	0.026532479414460276	0.21130247781103675	9.756534133262342E-58	response to interferon-beta
GO:0006091	16515	491	61	7	8863	54	1	false	0.028453755379604973	0.2247623710793058	0.0	generation of precursor metabolites and energy
GO:0015030	16515	55	61	2	754	4	1	false	0.028513543515562418	0.2247623710793058	5.308660692131641E-85	Cajal body
GO:0051785	16515	54	61	2	1545	8	3	false	0.0293360894547038	0.23007237668790545	3.699597271927099E-101	positive regulation of nuclear division
GO:0072331	16515	260	61	3	2462	7	1	false	0.029513830175389708	0.23029731121705604	0.0	signal transduction by p53 class mediator
GO:0051168	16515	187	61	6	332	6	1	false	0.030815489313425003	0.23924588436804836	3.718405712381415E-98	nuclear export
GO:0045168	16515	29	61	1	1824	2	2	false	0.031554046251108456	0.24375500728981284	2.9784801117724387E-64	cell-cell signaling involved in cell fate commitment
GO:0043568	16515	10	61	1	1554	5	3	false	0.0318040263808953	0.24446378486807582	4.548358503426563E-26	positive regulation of insulin-like growth factor receptor signaling pathway
GO:0007498	16515	195	61	2	1798	3	1	false	0.032608883699531105	0.24940953126621562	2.9695785045830115E-267	mesoderm development
GO:0005104	16515	20	61	2	108	2	1	false	0.03288335064036093	0.2502698361544711	3.406665003348906E-22	fibroblast growth factor receptor binding
GO:1904874	16515	15	61	1	5277	12	3	false	0.03361653971446239	0.2535335045621616	1.9468951900619667E-44	positive regulation of telomerase RNA localization to Cajal body
GO:0003676	16515	2455	61	17	3307	18	2	false	0.033640367919251214	0.2535335045621616	0.0	nucleic acid binding
GO:1900227	16515	8	61	1	235	1	3	false	0.03404255319148671	0.254659284311883	4.8897060586185526E-15	positive regulation of NLRP3 inflammasome complex assembly
GO:0048500	16515	6	61	1	6412	37	2	false	0.034140062475225545	0.254659284311883	1.03845499035156E-20	signal recognition particle
GO:0045840	16515	46	61	2	1049	7	5	false	0.034333150969674875	0.254659284311883	1.6585511488613361E-81	positive regulation of mitotic nuclear division
GO:0005697	16515	20	61	2	3649	54	2	false	0.03444905528879194	0.254659284311883	1.4631910777675094E-53	telomerase holoenzyme complex
GO:0071774	16515	130	61	2	1598	4	2	false	0.0353375242469499	0.25995200470777174	4.883324969998011E-195	response to fibroblast growth factor
GO:0031327	16515	1201	61	8	5235	18	4	false	0.035501535918019314	0.25995200470777174	0.0	negative regulation of cellular biosynthetic process
GO:1903019	16515	9	61	1	2445	10	4	false	0.03627173433570713	0.2643388186257902	1.179383926840932E-25	negative regulation of glycoprotein metabolic process
GO:0071826	16515	176	61	4	1711	13	1	false	0.0368189646395317	0.26706713787829334	1.96929026426817E-245	ribonucleoprotein complex subunit organization
GO:0016479	16515	5	61	1	926	7	3	false	0.037309284695379384	0.2690700104493033	1.7816563224040562E-13	negative regulation of transcription by RNA polymerase I
GO:0032929	16515	3	61	1	80	1	3	false	0.037500000000000144	0.2690700104493033	1.2171372930866255E-5	negative regulation of superoxide anion generation
GO:1904816	16515	12	61	1	319	1	3	false	0.03761755485893172	0.2690700104493033	5.318662148531027E-22	positive regulation of protein localization to chromosome, telomeric region
GO:0048854	16515	28	61	1	1422	2	2	false	0.03900701849195236	0.2777227814288774	2.085206009103626E-59	brain morphogenesis
GO:0021871	16515	22	61	1	561	1	2	false	0.039215686274511254	0.27792768483541236	5.685125422908191E-40	forebrain regionalization
GO:1905268	16515	53	61	2	781	5	3	false	0.039598125559225386	0.27816097714065313	1.2719265439202974E-83	negative regulation of chromatin organization
GO:0006606	16515	139	61	3	1549	9	5	false	0.03969276609721063	0.27816097714065313	2.1817441662206284E-202	protein import into nucleus
GO:0042983	16515	10	61	1	4200	17	3	false	0.039788722296494716	0.27816097714065313	2.1474684714338245E-30	amyloid precursor protein biosynthetic process
GO:0010561	16515	7	61	1	1320	8	4	false	0.04175390493087852	0.2886644392667095	7.333876919338891E-19	negative regulation of glycoprotein biosynthetic process
GO:0034645	16515	3359	61	17	7536	27	3	false	0.041939825809541656	0.2886644392667095	0.0	cellular macromolecule biosynthetic process
GO:0033750	16515	12	61	1	2770	10	2	false	0.042554285367982725	0.2886644392667095	2.4040411426336653E-33	ribosome localization
GO:0031428	16515	7	61	2	893	44	2	false	0.04256472433867006	0.2886644392667095	1.1394838280938959E-17	box C/D snoRNP complex
GO:0021544	16515	19	61	1	4812	11	2	false	0.04262913350855201	0.2886644392667095	1.368865697155069E-53	subpallium development
GO:0051664	16515	2	61	1	93	2	2	false	0.04277699859747444	0.2886644392667095	2.337540906965817E-4	nuclear pore localization
GO:0005198	16515	612	61	5	11969	38	1	false	0.04281088971528385	0.2886644392667095	0.0	structural molecule activity
GO:0060037	16515	23	61	1	4210	8	2	false	0.04291384276929228	0.2886644392667095	1.2026846703166126E-61	pharyngeal system development
GO:0014067	16515	14	61	1	645	2	3	false	0.04297269969666225	0.2886644392667095	4.658830491768774E-29	negative regulation of phosphatidylinositol 3-kinase signaling
GO:0044344	16515	123	61	2	1351	4	3	false	0.043659087304958155	0.2920055839227721	3.1780266431100197E-178	cellular response to fibroblast growth factor stimulus
GO:0070851	16515	108	61	2	1183	4	1	false	0.04384967333825215	0.29201614356723954	2.680795070826118E-156	growth factor receptor binding
GO:0060425	16515	45	61	1	1012	1	2	false	0.044466403162056266	0.29485232998015853	1.887600032719037E-79	lung morphogenesis
GO:0045824	16515	45	61	1	1007	1	6	false	0.04468718967229305	0.2950500343747554	2.3707211901026598E-79	negative regulation of innate immune response
GO:0003272	16515	23	61	1	993	2	2	false	0.04581059350943483	0.30118028498756094	3.9278790086283853E-47	endocardial cushion formation
GO:0001839	16515	6	61	1	130	1	2	false	0.04615384615384565	0.30215123859191323	1.676892356255074E-10	neural plate morphogenesis
GO:0031975	16515	1126	61	10	10934	54	1	false	0.046702342045482806	0.3035393773305959	0.0	envelope
GO:0008406	16515	190	61	2	3130	6	3	false	0.04675881670205943	0.3035393773305959	2.37475346809446E-310	gonad development
GO:2001251	16515	127	61	3	1320	9	3	false	0.04743290828869985	0.30598720292503123	7.706294602474761E-181	negative regulation of chromosome organization
GO:0001569	16515	26	61	1	547	1	2	false	0.04753199268738349	0.30598720292503123	4.787297216604516E-45	branching involved in blood vessel morphogenesis
GO:0016817	16515	1312	61	7	3358	10	1	false	0.047922154458318225	0.30603402810653973	0.0	hydrolase activity, acting on acid anhydrides
GO:0007167	16515	947	61	3	2604	3	1	false	0.048001021950520396	0.30603402810653973	0.0	enzyme linked receptor protein signaling pathway
GO:0032787	16515	558	61	6	923	6	1	false	0.04830074090665586	0.30603402810653973	3.5374141163475025E-268	monocarboxylic acid metabolic process
GO:0040031	16515	4	61	1	164	2	2	false	0.0483315876103532	0.30603402810653973	3.442222180227086E-8	snRNA modification
GO:0006996	16515	4814	61	20	6509	22	1	false	0.04876421766313747	0.30751312771243833	0.0	organelle organization
GO:0042623	16515	289	61	5	525	5	1	false	0.049760257012774034	0.3125186873363247	3.7948954952805876E-156	ATPase activity, coupled
GO:0030878	16515	22	61	1	435	1	2	false	0.05057471264366824	0.31634789892496934	1.7319070590064621E-37	thyroid gland development
GO:0098781	16515	102	61	2	2161	8	1	false	0.0512866647892592	0.3186578081497433	7.942009930265297E-178	ncRNA transcription
GO:0065003	16515	1426	61	11	2900	15	2	false	0.051574090704436845	0.3186578081497433	0.0	protein-containing complex assembly
GO:0070545	16515	5	61	1	5100	54	3	false	0.05185178441806571	0.3186578081497433	3.484834630813535E-17	PeBoW complex
GO:0071392	16515	35	61	1	1328	2	5	false	0.05203557258428202	0.3186578081497433	7.917526131787267E-70	cellular response to estradiol stimulus
GO:0030275	16515	17	61	1	644	2	1	false	0.05213817219362578	0.3186578081497433	7.807582628006434E-34	LRR domain binding
GO:0004386	16515	161	61	5	289	5	1	false	0.05218150515332367	0.3186578081497433	1.4073653006443198E-85	helicase activity
GO:0071542	16515	34	61	1	1250	2	1	false	0.05368134507609589	0.32527249303513367	2.354509473505202E-67	dopaminergic neuron differentiation
GO:1901984	16515	19	61	1	696	2	3	false	0.053890680559009196	0.32527249303513367	1.5246806272811867E-37	negative regulation of protein acetylation
GO:0030174	16515	5	61	1	365	4	3	false	0.05389628363559496	0.32527249303513367	1.9039897254819103E-11	regulation of DNA-dependent DNA replication initiation
GO:0043567	16515	20	61	1	2884	8	2	false	0.05421468858930348	0.3252942865346231	1.640196321934436E-51	regulation of insulin-like growth factor receptor signaling pathway
GO:0021846	16515	22	61	1	405	1	2	false	0.054320987654325414	0.3252942865346231	8.688968658953148E-37	cell proliferation in forebrain
GO:0035639	16515	360	61	2	1526	2	2	false	0.055535741142688076	0.33128463345734777	0.0	purine ribonucleoside triphosphate binding
GO:0051607	16515	226	61	2	1570	3	3	false	0.056030425713018264	0.3312891328587329	3.777705493445658E-280	defense response to virus
GO:0008543	16515	99	61	2	686	3	2	false	0.056083639756334056	0.3312891328587329	2.532475841383646E-122	fibroblast growth factor receptor signaling pathway
GO:0033553	16515	5	61	1	89	1	1	false	0.056179775280898396	0.3312891328587329	2.4091949140353113E-8	rDNA heterochromatin
GO:0051052	16515	319	61	4	4959	23	3	false	0.056394873857845695	0.3312930802675726	0.0	regulation of DNA metabolic process
GO:0042274	16515	69	61	11	404	40	2	false	0.05756207808811608	0.33585238606722173	1.1773762523524607E-79	ribosomal small subunit biogenesis
GO:0031491	16515	64	61	2	1268	8	2	false	0.05768970995700583	0.33585238606722173	1.607295137692417E-109	nucleosome binding
GO:0042481	16515	17	61	1	294	1	2	false	0.0578231292517029	0.33585238606722173	6.221990896378984E-28	regulation of odontogenesis
GO:0003688	16515	22	61	1	1457	4	1	false	0.059103324174438115	0.3413453903802282	3.3408183033291048E-49	DNA replication origin binding
GO:0030916	16515	7	61	1	118	1	2	false	0.0593220338983046	0.3413453903802282	1.8967300304172815E-11	otic vesicle formation
GO:0021872	16515	45	61	1	1492	2	2	false	0.059431656965877926	0.3413453903802282	3.542375246845348E-87	forebrain generation of neurons
GO:0023019	16515	17	61	1	5937	22	2	false	0.061241613363095186	0.3504381209110447	2.572683609177628E-50	signal transduction involved in regulation of gene expression
GO:0045745	16515	26	61	1	2055	5	3	false	0.06173831167369347	0.35197672153452547	3.479216523349618E-60	positive regulation of G protein-coupled receptor signaling pathway
GO:0060485	16515	239	61	2	3369	6	2	false	0.06215360213943255	0.3530416003875856	0.0	mesenchyme development
GO:0060129	16515	3	61	1	48	1	3	false	0.062499999999999674	0.3537087912087894	5.7816836262718616E-5	thyroid-stimulating hormone-secreting cell differentiation
GO:0045137	16515	195	61	2	4647	10	3	false	0.0631528064320577	0.3560988537866027	0.0	development of primary sexual characteristics
GO:0001825	16515	33	61	1	1016	2	2	false	0.06393661999149107	0.3592075559521953	8.696318643948982E-63	blastocyst formation
GO:0048645	16515	51	61	1	1563	2	2	false	0.06421463697562728	0.35946237002660925	4.5382290450400426E-97	animal organ formation
GO:1900225	16515	13	61	1	397	2	2	false	0.06449889321424918	0.35971270395629434	1.2480759032960696E-24	regulation of NLRP3 inflammasome complex assembly
GO:0031128	16515	27	61	1	5265	13	2	false	0.06472500433647238	0.35971270395629434	3.8746128606438886E-73	developmental induction
GO:0039531	16515	21	61	1	2153	7	5	false	0.06640098553640529	0.3674679211802242	5.713664405419427E-51	regulation of viral-induced cytoplasmic pattern recognition receptor signaling pathway
GO:0009987	16515	12841	61	56	13878	57	1	false	0.0665961281103319	0.3674679211802242	0.0	cellular process
GO:0072594	16515	534	61	5	2220	10	2	false	0.06712227759690381	0.3690530921253252	0.0	establishment of protein localization to organelle
GO:0051315	16515	10	61	1	994	7	3	false	0.068533278664637	0.3735726456679439	4.032954705701139E-24	attachment of mitotic spindle microtubules to kinetochore
GO:1902626	16515	3	61	1	172	4	1	false	0.06854825161398588	0.3735726456679439	1.1999904000767728E-6	assembly of large subunit precursor of preribosome
GO:0030545	16515	411	61	2	1567	2	1	false	0.06866966431695538	0.3735726456679439	0.0	receptor regulator activity
GO:0021798	16515	6	61	1	87	1	2	false	0.06896551724138045	0.37386569872958875	1.980271038865409E-9	forebrain dorsal/ventral pattern formation
GO:2001233	16515	382	61	3	3402	9	3	false	0.07050813858603194	0.3808918675364313	0.0	regulation of apoptotic signaling pathway
GO:0048339	16515	14	61	1	382	2	2	false	0.07204793118137319	0.3878538455582633	7.87443804658927E-26	paraxial mesoderm development
GO:0071496	16515	292	61	2	2447	4	1	false	0.07230631579521718	0.3878932566097588	0.0	cellular response to external stimulus
GO:0031647	16515	277	61	2	3583	6	1	false	0.07256710116543419	0.38794522941382636	0.0	regulation of protein stability
GO:1903131	16515	33	61	1	452	1	1	false	0.07300884955751999	0.388674968412006	6.903205120550671E-51	mononuclear cell differentiation
GO:0005719	16515	27	61	1	1080	3	2	false	0.0732067416232322	0.388674968412006	1.891715846506777E-54	nuclear euchromatin
GO:1904869	16515	9	61	1	122	1	2	false	0.07377049180327944	0.3898186024071935	8.199003550438736E-14	regulation of protein localization to Cajal body
GO:0035272	16515	45	61	1	4127	7	1	false	0.07392676408110531	0.3898186024071935	3.011739489936906E-107	exocrine system development
GO:0021983	16515	34	61	1	451	1	3	false	0.07538802660753571	0.3954769737104377	6.057282450392206E-52	pituitary gland development
GO:0072132	16515	48	61	1	1244	2	3	false	0.0757114438928676	0.3954769737104377	8.738526137947737E-88	mesenchyme morphogenesis
GO:0006518	16515	763	61	5	6170	19	2	false	0.07584641721074899	0.3954769737104377	0.0	peptide metabolic process
GO:0051704	16515	905	61	7	13878	57	1	false	0.07602372892686084	0.3954769737104377	0.0	multi-organism process
GO:0035097	16515	76	61	2	1118	7	2	false	0.07664156153430358	0.39735306231711087	5.330255787555673E-120	histone methyltransferase complex
GO:0043021	16515	126	61	3	821	7	1	false	0.07727083999906949	0.39926673477376	3.6625801165008417E-152	ribonucleoprotein complex binding
GO:0035067	16515	13	61	1	167	1	4	false	0.07784431137724317	0.39926673477376	1.2795855500671536E-19	negative regulation of histone acetylation
GO:0045292	16515	26	61	1	333	1	1	false	0.07807807807808512	0.39926673477376	2.865387391375882E-39	mRNA cis splicing, via spliceosome
GO:0032481	16515	77	61	2	447	3	3	false	0.07816642956198346	0.39926673477376	1.2844883295233812E-88	positive regulation of type I interferon production
GO:2000059	16515	47	61	1	600	1	3	false	0.07833333333331739	0.39926673477376	4.395898422693041E-71	negative regulation of ubiquitin-dependent protein catabolic process
GO:0042594	16515	175	61	2	3683	10	2	false	0.07860445256423577	0.39926673477376	6.165897095037845E-305	response to starvation
GO:0009303	16515	29	61	2	102	2	1	false	0.0788196466705481	0.39926673477376	4.110856916631558E-26	rRNA transcription
GO:0048806	16515	43	61	1	3137	6	3	false	0.07953803144826078	0.400318329878601	3.602503933956609E-98	genitalia development
GO:0097202	16515	14	61	1	176	1	2	false	0.07954545454545664	0.400318329878601	5.4169255073717855E-21	activation of cysteine-type endopeptidase activity
GO:0032435	16515	34	61	1	425	1	4	false	0.08000000000000652	0.401298701298734	4.9419139335775725E-51	negative regulation of proteasomal ubiquitin-dependent protein catabolic process
GO:0070727	16515	2015	61	10	3370	12	2	false	0.08088074656241441	0.40279829668893047	0.0	cellular macromolecule localization
GO:1905354	16515	22	61	1	1314	5	1	false	0.08107655321987046	0.40279829668893047	3.299415277461287E-48	exoribonuclease complex
GO:0007431	16515	33	61	1	407	1	2	false	0.08108108108107273	0.40279829668893047	2.518283967685269E-49	salivary gland development
GO:1903715	16515	8	61	1	98	1	2	false	0.08163265306122289	0.40379390007806615	6.3545946579867105E-12	regulation of aerobic respiration
GO:0001816	16515	686	61	4	6028	15	1	false	0.08184580885255024	0.40379390007806615	0.0	cytokine production
GO:0001094	16515	10	61	1	825	7	2	false	0.08211291567159022	0.40379390007806615	2.624241442431533E-23	TFIID-class transcription factor complex binding
GO:0031498	16515	19	61	1	674	3	2	false	0.08232691166640184	0.40379390007806615	2.8298490274379685E-37	chromatin disassembly
GO:0031081	16515	2	61	1	119	5	2	false	0.08260931491240564	0.40389680866983135	1.4242985329725256E-4	nuclear pore distribution
GO:0051174	16515	1639	61	10	5798	23	2	false	0.08556468822498803	0.4158728470160343	0.0	regulation of phosphorus metabolic process
GO:0090148	16515	167	61	1	1951	1	1	false	0.08559712967708667	0.4158728470160343	7.609672645238063E-247	membrane fission
GO:0040019	16515	30	61	1	2308	7	4	false	0.0876252272391469	0.4202855237520196	4.0624733268877946E-69	positive regulation of embryonic development
GO:0031936	16515	16	61	1	703	4	6	false	0.08815917860136867	0.4202855237520196	6.982614729389855E-33	negative regulation of chromatin silencing
GO:0048738	16515	191	61	2	642	2	2	false	0.08818483580465389	0.4202855237520196	5.453134911475516E-169	cardiac muscle tissue development
GO:0060317	16515	28	61	1	317	1	2	false	0.08832807570977123	0.4202855237520196	9.727631283239548E-41	cardiac epithelial to mesenchymal transition
GO:0060966	16515	80	61	6	148	7	2	false	0.08835948363049706	0.4202855237520196	6.943360971848802E-44	regulation of gene silencing by RNA
GO:0051973	16515	32	61	1	707	2	4	false	0.08853592765187697	0.4202855237520196	3.532326836263977E-56	positive regulation of telomerase activity
GO:0061700	16515	11	61	1	4639	39	2	false	0.08877772001252342	0.4202855237520196	1.8864291832093186E-33	GATOR2 complex
GO:0090669	16515	4	61	1	45	1	1	false	0.08888888888888903	0.4202855237520196	6.7116346186114005E-6	telomerase RNA stabilization
GO:0071704	16515	8995	61	54	9406	54	1	false	0.08895363512421385	0.4202855237520196	0.0	organic substance metabolic process
GO:0016556	16515	21	61	1	910	4	2	false	0.08930352128366247	0.42065225726603206	4.671513902908964E-43	mRNA modification
GO:0010092	16515	28	61	1	309	1	2	false	0.0906148867313849	0.42530638024461553	2.0562582491149078E-40	specification of animal organ identity
GO:0032479	16515	118	61	2	633	3	2	false	0.09084213946972372	0.42530638024461553	1.4615170264428168E-131	regulation of type I interferon production
GO:0048156	16515	45	61	1	957	2	1	false	0.09187969727572906	0.4288644480090677	2.472720139848158E-78	tau protein binding
GO:0003143	16515	67	61	1	727	1	5	false	0.09215955983491737	0.4288750600751426	1.5928315844315961E-96	embryonic heart tube morphogenesis
GO:0048638	16515	284	61	2	2635	5	3	false	0.09292491399564334	0.43003118187587014	0.0	regulation of developmental growth
GO:0005047	16515	4	61	1	126	3	1	false	0.09296466973886125	0.43003118187587014	9.990883318971062E-8	signal recognition particle binding
GO:0033044	16515	319	61	4	1919	11	2	false	0.09423564863676538	0.4346091855038881	0.0	regulation of chromosome organization
GO:0060147	16515	80	61	6	146	7	2	false	0.09490457992665925	0.43639159519847787	3.3156225044677518E-43	regulation of posttranscriptional gene silencing
GO:0022612	16515	110	61	1	1143	1	2	false	0.09623797025371476	0.441209685584538	1.4795575397025015E-156	gland morphogenesis
GO:0031668	16515	224	61	2	6314	15	4	false	0.09719317324511612	0.44337141698903715	0.0	cellular response to extracellular stimulus
GO:0034708	16515	101	61	2	10545	55	2	false	0.09732623898669027	0.44337141698903715	7.165847233616036E-247	methyltransferase complex
GO:0055024	16515	75	61	2	239	2	2	false	0.09757040891668131	0.44337141698903715	4.811526076628427E-64	regulation of cardiac muscle tissue development
GO:0045861	16515	306	61	2	2162	4	3	false	0.09854871549571001	0.446503710970299	0.0	negative regulation of proteolysis
GO:0034613	16515	2012	61	10	2533	10	2	false	0.09952319658008929	0.449600405603035	0.0	cellular protein localization
GO:0006275	16515	96	61	2	2477	14	2	false	0.09998857717737047	0.45038586512838885	9.760236524984556E-176	regulation of DNA replication
GO:0060537	16515	353	61	2	1798	3	1	false	0.10034033722812469	0.45065645644608326	0.0	muscle tissue development
GO:0048844	16515	57	61	1	566	1	2	false	0.10070671378091899	0.4509909356275937	9.22015145826713E-80	artery morphogenesis
GO:0051726	16515	1069	61	6	8439	26	2	false	0.10177278129544384	0.4518987072398684	0.0	regulation of cell cycle
GO:0071478	16515	164	61	2	512	2	2	false	0.10217404598827097	0.4518987072398684	9.564635913401022E-139	cellular response to radiation
GO:0061702	16515	13	61	1	4728	39	2	false	0.10220693604332563	0.4518987072398684	1.073110176000298E-38	inflammasome complex
GO:2000278	16515	103	61	2	2623	14	3	false	0.10226883295450206	0.4518987072398684	5.506077260194882E-188	regulation of DNA biosynthetic process
GO:0050918	16515	57	61	1	556	1	1	false	0.10251798561150106	0.4518987072398684	2.6892892826914327E-79	positive chemotaxis
GO:0031429	16515	5	61	1	2055	44	3	false	0.10266436649915457	0.4518987072398684	3.2903114925795978E-15	box H/ACA snoRNP complex
GO:2000757	16515	16	61	1	155	1	3	false	0.10322580645161238	0.4530791788856282	4.200913612522425E-22	negative regulation of peptidyl-lysine acetylation
GO:0031047	16515	115	61	6	207	7	1	false	0.10378742543122227	0.45425374586753087	3.138709284374816E-61	gene silencing by RNA
GO:0009790	16515	929	61	4	4343	9	1	false	0.10490907274842112	0.4568990246674466	0.0	embryo development
GO:0072521	16515	511	61	6	8470	54	5	false	0.1049832710400929	0.4568990246674466	0.0	purine-containing compound metabolic process
GO:0030539	16515	22	61	1	407	2	3	false	0.10531220876046474	0.45704315318797195	7.773914177627138E-37	male genitalia development
GO:0016887	16515	525	61	5	1279	7	1	false	0.10612696662391385	0.45824260477657386	0.0	ATPase activity
GO:0031967	16515	1126	61	10	9029	52	3	false	0.10618178155987926	0.45824260477657386	0.0	organelle envelope
GO:0051117	16515	80	61	1	2163	3	1	false	0.10695138886857905	0.46027826128678173	4.9272097109294894E-148	ATPase binding
GO:0000178	16515	22	61	1	10525	55	2	false	0.10897362871019789	0.4676784898812659	3.7275079136854535E-68	exosome (RNase complex)
GO:0042487	16515	9	61	1	82	1	2	false	0.10975609756097301	0.46973177488006457	3.4123626525438733E-12	regulation of odontogenesis of dentin-containing tooth
GO:0000940	16515	14	61	1	4676	39	2	false	0.11078847101019834	0.4703196347031973	3.72070554404396E-41	condensed chromosome outer kinetochore
GO:2000113	16515	1054	61	8	3468	17	4	false	0.11095742482501367	0.4703196347031973	0.0	negative regulation of cellular macromolecule biosynthetic process
GO:0043069	16515	808	61	4	1883	5	3	false	0.11101729693531256	0.4703196347031973	0.0	negative regulation of programmed cell death
GO:0061101	16515	5	61	1	45	1	1	false	0.11111111111111134	0.4703196347031973	8.184920266599342E-7	neuroendocrine cell differentiation
GO:0060969	16515	27	61	1	4547	20	4	false	0.11251525228336479	0.4749619256224005	2.0511582447057723E-71	negative regulation of gene silencing
GO:0060445	16515	20	61	1	175	1	2	false	0.11428571428571904	0.4811210587777545	1.0361973103092476E-26	branching involved in salivary gland morphogenesis
GO:0005975	16515	557	61	6	8996	54	2	false	0.115177506086019	0.481127055080453	0.0	carbohydrate metabolic process
GO:0006405	16515	132	61	6	233	7	2	false	0.11536048496615132	0.481127055080453	1.0879899262778136E-68	RNA export from nucleus
GO:1904871	16515	9	61	1	78	1	3	false	0.1153846153846131	0.481127055080453	5.483519400474471E-12	positive regulation of protein localization to Cajal body
GO:0042476	16515	111	61	1	957	1	1	false	0.11598746081503616	0.481127055080453	1.7732295825885173E-148	odontogenesis
GO:0060411	16515	72	61	1	2371	4	3	false	0.11611611524295268	0.481127055080453	1.840277135803983E-139	cardiac septum morphogenesis
GO:0035050	16515	75	61	1	1861	3	4	false	0.11615559323301552	0.481127055080453	6.607598693539154E-136	embryonic heart tube development
GO:0009267	16515	133	61	2	1995	9	3	false	0.1167125963321708	0.48214160784279114	1.716517238865632E-211	cellular response to starvation
GO:0031057	16515	37	61	1	910	3	4	false	0.11720927914060306	0.48290030005457896	9.470841263158786E-67	negative regulation of histone modification
GO:1901799	16515	55	61	1	468	1	3	false	0.11752136752137325	0.48290030005457896	4.732075976563683E-73	negative regulation of proteasomal protein catabolic process
GO:0003151	16515	73	61	1	2361	4	2	false	0.11812936088732823	0.4841110413021807	7.993647065375121E-141	outflow tract morphogenesis
GO:0035305	16515	95	61	1	802	1	3	false	0.11845386533668431	0.4841566718126382	4.328983941879793E-126	negative regulation of dephosphorylation
GO:0009967	16515	1541	61	5	4877	9	5	false	0.11936523188601839	0.48539010682100914	0.0	positive regulation of signal transduction
GO:0051972	16515	42	61	1	1012	3	3	false	0.11952338312148238	0.48539010682100914	2.01719182287386E-75	regulation of telomerase activity
GO:0001098	16515	50	61	1	5904	15	1	false	0.11990518810234899	0.48539010682100914	1.037816438249362E-124	basal transcription machinery binding
GO:0050688	16515	71	61	1	1144	2	5	false	0.12032499434074308	0.48539010682100914	5.556358158572539E-115	regulation of defense response to virus
GO:0030490	16515	49	61	11	219	35	2	false	0.1203878223479678	0.48539010682100914	4.2524576937080165E-50	maturation of SSU-rRNA
GO:1901797	16515	31	61	1	740	3	3	false	0.120640647908911	0.48539010682100914	1.760225254860255E-55	negative regulation of signal transduction by p53 class mediator
GO:0021954	16515	67	61	1	1072	2	2	false	0.12114845938371657	0.4861671941502392	2.8428197992360405E-108	central nervous system neuron development
GO:0003156	16515	28	61	1	228	1	2	false	0.12280701754385474	0.49154622307061036	1.632338144127889E-36	regulation of animal organ formation
GO:0008045	16515	31	61	1	251	1	1	false	0.12350597609561462	0.49176653046150787	2.3143614885438726E-40	motor neuron axon guidance
GO:0005158	16515	23	61	1	1759	10	2	false	0.1236227851531553	0.49176653046150787	6.825170404333983E-53	insulin receptor binding
GO:0039528	16515	25	61	1	581	3	4	false	0.12381694521004956	0.49176653046150787	2.0592594029082233E-44	cytoplasmic pattern recognition receptor signaling pathway in response to virus
GO:0045862	16515	337	61	2	2646	5	3	false	0.12454750027773737	0.4933997126387288	0.0	positive regulation of proteolysis
GO:0006260	16515	248	61	3	3359	17	2	false	0.1255348543646875	0.4949722533951063	0.0	DNA replication
GO:0043392	16515	44	61	1	1983	6	3	false	0.12611178430432232	0.4949722533951063	3.5572472078641656E-91	negative regulation of DNA binding
GO:0072088	16515	66	61	1	522	1	3	false	0.12643678160918959	0.4949722533951063	1.7136924668240095E-85	nephron epithelium morphogenesis
GO:0032986	16515	21	61	1	633	4	2	false	0.12652784870022638	0.4949722533951063	1.0580976786592462E-39	protein-DNA complex disassembly
GO:0035859	16515	16	61	1	4639	39	1	false	0.12654630426606278	0.4949722533951063	4.6674141812347675E-46	Seh1-associated complex
GO:0008312	16515	7	61	1	623	12	1	false	0.1278672447243375	0.49887599267449856	1.431213840072154E-16	7S RNA binding
GO:1990481	16515	4	61	1	31	1	2	false	0.12903225806451574	0.5017872772908593	3.178134435086601E-5	mRNA pseudouridine synthesis
GO:0016202	16515	124	61	2	344	2	3	false	0.12926300088139933	0.5017872772908593	4.900704930763197E-97	regulation of striated muscle tissue development
GO:1903018	16515	32	61	1	5068	22	3	false	0.13033019150583497	0.5046620197406392	8.090821920011199E-84	regulation of glycoprotein metabolic process
GO:0021536	16515	61	61	1	4812	11	2	false	0.13106017420614713	0.5055690066126228	1.7762348024453595E-141	diencephalon development
GO:0010559	16515	28	61	1	2605	13	3	false	0.1313491784967669	0.5055690066126228	8.03093160173787E-67	regulation of glycoprotein biosynthetic process
GO:0034399	16515	128	61	2	10934	54	2	false	0.13154611045843	0.5055690066126228	8.841839281745231E-302	nuclear periphery
GO:0110110	16515	65	61	1	2323	5	4	false	0.13239958572708788	0.5057830621291962	3.278280421004405E-128	positive regulation of animal organ morphogenesis
GO:0044818	16515	28	61	1	211	1	2	false	0.13270142180094707	0.5057830621291962	1.6536676457635362E-35	mitotic G2/M transition checkpoint
GO:0006886	16515	1362	61	7	2870	10	3	false	0.13289858564723322	0.5057830621291962	0.0	intracellular protein transport
GO:0051129	16515	622	61	4	8126	26	3	false	0.13333582214516046	0.5057830621291962	0.0	negative regulation of cellular component organization
GO:0060840	16515	84	61	1	628	1	1	false	0.13375796178346278	0.5057830621291962	1.0401456270042248E-106	artery development
GO:0002753	16515	59	61	1	7430	18	4	false	0.13382617137043612	0.5057830621291962	7.144265426243177E-149	cytoplasmic pattern recognition receptor signaling pathway
GO:0000791	16515	35	61	1	1237	5	1	false	0.13389338020119176	0.5057830621291962	9.821084440612059E-69	euchromatin
GO:0000775	16515	189	61	6	324	7	1	false	0.13514395898596446	0.5092619917885735	5.9885201200988445E-95	chromosome, centromeric region
GO:0044546	16515	13	61	1	991	11	1	false	0.13583928817838894	0.5094696969696086	7.579665744055596E-30	NLRP3 inflammasome complex assembly
GO:0098858	16515	269	61	1	1980	1	2	false	0.1358585858585623	0.5094696969696086	0.0	actin-based cell projection
GO:0007517	16515	357	61	2	3218	6	2	false	0.13627389269811935	0.5097897438706886	0.0	muscle organ development
GO:0046622	16515	47	61	1	1623	5	4	false	0.13680579558223654	0.51054336757139	6.603314221598174E-92	positive regulation of organ growth
GO:0042056	16515	29	61	1	408	2	2	false	0.13726694609045959	0.5110299559271326	4.7861812759927785E-45	chemoattractant activity
GO:0140033	16515	19	61	1	138	1	1	false	0.13768115942028916	0.5113398829431413	9.802572648690074E-24	acetylation-dependent protein binding
GO:0048009	16515	32	61	1	663	3	1	false	0.1381184643019406	0.5117338785287727	2.8967579155219838E-55	insulin-like growth factor receptor signaling pathway
GO:1901796	16515	176	61	2	1839	7	2	false	0.13886248609860946	0.5126490542244166	3.0792798565028942E-251	regulation of signal transduction by p53 class mediator
GO:0002532	16515	61	61	1	6150	15	2	false	0.13902909625891946	0.5126490542244166	5.173417975739536E-148	production of molecular mediator involved in inflammatory response
GO:1901983	16515	66	61	1	1792	4	2	false	0.13949090080830334	0.5128570798945704	3.482270762906054E-122	regulation of protein acetylation
GO:0032008	16515	37	61	1	1001	4	3	false	0.14005302379645698	0.5128570798945704	2.6013853793796835E-68	positive regulation of TOR signaling
GO:0042472	16515	84	61	1	598	1	3	false	0.14046822742472648	0.5128570798945704	8.629714908174993E-105	inner ear morphogenesis
GO:0003203	16515	35	61	1	249	1	3	false	0.14056224899599212	0.5128570798945704	1.7241719265531598E-43	endocardial cushion morphogenesis
GO:0032606	16515	119	61	2	686	4	1	false	0.14100668382787582	0.5128570798945704	8.895031883677714E-137	type I interferon production
GO:0001824	16515	66	61	1	4812	11	2	false	0.14107719026226048	0.5128570798945704	7.886042778219065E-151	blastocyst development
GO:0008083	16515	145	61	2	384	2	1	false	0.14197127937340248	0.5131045716249408	6.751224359864787E-110	growth factor activity
GO:0031330	16515	223	61	2	3652	11	4	false	0.14204477359744277	0.5131045716249408	0.0	negative regulation of cellular catabolic process
GO:0044665	16515	29	61	2	76	2	1	false	0.14245614035087484	0.5131045716249408	1.2127772862319127E-21	MLL1/2 complex
GO:0008608	16515	30	61	1	1580	8	3	false	0.14247369658711947	0.5131045716249408	3.839432678161601E-64	attachment of spindle microtubules to kinetochore
GO:0061458	16515	403	61	2	4127	7	1	false	0.14377291021032557	0.5165794099417511	0.0	reproductive system development
GO:0001819	16515	412	61	3	1759	6	3	false	0.14493529702377927	0.5195476424634314	0.0	positive regulation of cytokine production
GO:0004693	16515	119	61	1	818	1	2	false	0.14547677261608596	0.5202815131755852	1.1232304256252736E-146	cyclin-dependent protein serine/threonine kinase activity
GO:0009968	16515	1148	61	4	4789	9	5	false	0.14684405862045344	0.5239585925371837	0.0	negative regulation of signal transduction
GO:0009615	16515	304	61	2	1254	3	1	false	0.14758746884333807	0.5245243717058906	8.835918936666263E-301	response to virus
GO:0051053	16515	108	61	2	2842	18	4	false	0.1476816192181634	0.5245243717058906	1.059253860626973E-198	negative regulation of DNA metabolic process
GO:1903051	16515	70	61	1	907	2	4	false	0.1484772592857348	0.5257634037694932	1.709937230508921E-106	negative regulation of proteolysis involved in cellular protein catabolic process
GO:0043066	16515	795	61	4	1702	5	3	false	0.14871107278140358	0.5257634037694932	0.0	negative regulation of apoptotic process
GO:0051301	16515	649	61	5	12841	56	1	false	0.15177784084041254	0.5353807399507703	0.0	cell division
GO:0061326	16515	86	61	1	1599	3	3	false	0.15291882830769377	0.53783872625481	7.31522822973402E-145	renal tubule development
GO:0002039	16515	65	61	1	5904	15	1	false	0.15317089938648312	0.53783872625481	8.818227475807576E-155	p53 binding
GO:0051303	16515	71	61	1	885	2	3	false	0.1540992407394125	0.5386661815868296	8.910185502689513E-107	establishment of chromosome localization
GO:0045089	16515	184	61	1	1194	1	6	false	0.15410385259636158	0.5386661815868296	4.3980518518859185E-222	positive regulation of innate immune response
GO:2000060	16515	93	61	1	599	1	3	false	0.15525876460764795	0.5414780842411199	1.0901911117729883E-111	positive regulation of ubiquitin-dependent protein catabolic process
GO:0104004	16515	282	61	2	5952	15	1	false	0.15679811292664317	0.5437239632784531	0.0	cellular response to environmental stimulus
GO:0002065	16515	98	61	1	625	1	1	false	0.15679999999997463	0.5437239632784531	2.9335070117728777E-117	columnar/cuboidal epithelial cell differentiation
GO:0042325	16515	1477	61	9	2359	11	2	false	0.15695850331533337	0.5437239632784531	0.0	regulation of phosphorylation
GO:0000027	16515	29	61	3	223	11	3	false	0.15882963397121053	0.5489749093635801	4.703299508439425E-37	ribosomal large subunit assembly
GO:0070925	16515	771	61	5	5515	21	2	false	0.1597310177488072	0.5496551439397099	0.0	organelle assembly
GO:0072028	16515	68	61	1	2379	6	3	false	0.1598587254175403	0.5496551439397099	1.6576096610211998E-133	nephron morphogenesis
GO:0009892	16515	2467	61	17	10162	55	3	false	0.1600937312445757	0.5496551439397099	0.0	negative regulation of metabolic process
GO:0042273	16515	73	61	10	404	40	2	false	0.16186152012687333	0.554492347219555	2.4862994052488707E-82	ribosomal large subunit biogenesis
GO:2000232	16515	11	61	1	3008	48	4	false	0.16242521129273088	0.5551923704585602	2.228690247096586E-31	regulation of rRNA processing
GO:0051668	16515	79	61	1	7082	16	2	false	0.1644583055083867	0.5609008432901931	9.527088229646306E-188	localization within membrane
GO:0021532	16515	33	61	1	381	2	2	false	0.1659345213427324	0.5646890649218537	2.4428730174180486E-48	neural tube patterning
GO:0016331	16515	130	61	1	780	1	2	false	0.16666666666669516	0.5656990714486926	6.1558237890519775E-152	morphogenesis of embryonic epithelium
GO:0051897	16515	150	61	2	990	5	3	false	0.16721784952985685	0.5656990714486926	3.811991385634738E-182	positive regulation of protein kinase B signaling
GO:0031397	16515	71	61	1	812	2	3	false	0.16732975770359385	0.5656990714486926	5.254160417574559E-104	negative regulation of protein ubiquitination
GO:0010639	16515	353	61	3	4930	20	3	false	0.1685634522409358	0.568625619459052	0.0	negative regulation of organelle organization
GO:0048583	16515	3777	61	14	9953	29	2	false	0.16915225726044034	0.5691932707720706	0.0	regulation of response to stimulus
GO:0048588	16515	200	61	1	2255	2	3	false	0.16955321606119103	0.5691932707720706	1.6537138968796187E-292	developmental cell growth
GO:2000146	16515	250	61	1	1472	1	4	false	0.169836956521634	0.5691932707720706	1.9209271498882467E-290	negative regulation of cell motility
GO:0009991	16515	473	61	2	2447	4	1	false	0.1704637572688551	0.5692120054492219	0.0	response to extracellular stimulus
GO:0050000	16515	72	61	1	807	2	1	false	0.17057939062976685	0.5692120054492219	8.131329861912986E-105	chromosome localization
GO:0007095	16515	19	61	1	111	1	3	false	0.17117117117116676	0.5692324450582547	8.582602666575446E-22	mitotic G2 DNA damage checkpoint
GO:0009890	16515	1224	61	8	5516	25	3	false	0.17132238637675629	0.5692324450582547	0.0	negative regulation of biosynthetic process
GO:0048754	16515	137	61	1	782	1	3	false	0.1751918158568108	0.5794780248939958	6.838383379165373E-157	branching morphogenesis of an epithelial tube
GO:0090322	16515	33	61	1	188	1	2	false	0.1755319148936118	0.5794780248939958	1.5426558632013205E-37	regulation of superoxide metabolic process
GO:0005886	16515	5537	61	12	6400	12	2	false	0.17556407184753925	0.5794780248939958	0.0	plasma membrane
GO:0060964	16515	80	61	6	106	6	3	false	0.17615297730111024	0.5794780248939958	2.5180005504221723E-25	regulation of gene silencing by miRNA
GO:0060548	16515	893	61	4	4730	12	3	false	0.17628134090626407	0.5794780248939958	0.0	negative regulation of cell death
GO:0030224	16515	33	61	1	186	1	2	false	0.17741935483871804	0.5807563185523472	2.272040616954688E-37	monocyte differentiation
GO:0001759	16515	16	61	1	90	1	4	false	0.17777777777778037	0.5807563185523472	4.658373048486573E-18	organ induction
GO:0030336	16515	236	61	1	1326	1	3	false	0.17797888386115357	0.5807563185523472	7.121135106725915E-269	negative regulation of cell migration
GO:0035270	16515	114	61	1	4127	7	1	false	0.17817378316751623	0.5807563185523472	8.076355504981493E-226	endocrine system development
GO:0016310	16515	2217	61	10	2991	11	1	false	0.17909327229679817	0.5825244330495857	0.0	phosphorylation
GO:1903507	16515	954	61	5	2359	8	3	false	0.18017843023840072	0.584134523254691	0.0	negative regulation of nucleic acid-templated transcription
GO:0002832	16515	78	61	1	2395	6	3	false	0.18034444504368127	0.584134523254691	1.0439898542979646E-148	negative regulation of response to biotic stimulus
GO:0031669	16515	200	61	2	469	2	2	false	0.1813277932681361	0.5858494023767271	2.873638937077407E-138	cellular response to nutrient levels
GO:0000777	16515	103	61	5	144	5	2	false	0.18199520362766627	0.5858494023767271	5.96863985491527E-37	condensed chromosome kinetochore
GO:0002252	16515	1079	61	2	2527	2	1	false	0.18222233919550682	0.5858494023767271	0.0	immune effector process
GO:0070199	16515	24	61	1	610	5	2	false	0.1823906553677707	0.5858494023767271	1.392717992485952E-43	establishment of protein localization to chromosome
GO:0071824	16515	302	61	4	1711	13	1	false	0.1834787378200955	0.5876763405122376	0.0	protein-DNA complex subunit organization
GO:0061053	16515	79	61	1	1598	4	2	false	0.18372017635431118	0.5876763405122376	5.253703582383439E-136	somite development
GO:0110165	16515	10934	61	54	11845	56	1	false	0.18440890323028403	0.5880306515074177	0.0	cellular anatomical entity
GO:0042982	16515	56	61	1	5250	19	1	false	0.18462513135505149	0.5880306515074177	4.474990235510591E-134	amyloid precursor protein metabolic process
GO:2000107	16515	41	61	1	824	4	3	false	0.1849727486295178	0.5880306515074177	2.5754878823917482E-70	negative regulation of leukocyte apoptotic process
GO:0000079	16515	94	61	1	507	1	3	false	0.18540433925045005	0.5881924109690869	5.80604444445702E-105	regulation of cyclin-dependent protein serine/threonine kinase activity
GO:0022408	16515	152	61	1	816	1	3	false	0.1862745098039916	0.5886837797366318	1.1645535559502557E-169	negative regulation of cell-cell adhesion
GO:0072164	16515	92	61	1	939	2	2	false	0.18644795193355337	0.5886837797366318	4.090042797844016E-130	mesonephric tubule development
GO:0043604	16515	761	61	5	3900	16	2	false	0.18695688914665842	0.5886837797366318	0.0	amide biosynthetic process
GO:1901837	16515	3	61	1	16	1	3	false	0.18749999999999992	0.5886837797366318	0.001785714285714283	negative regulation of transcription of nucleolar large rRNA by RNA polymerase I
GO:0048018	16515	384	61	2	4802	10	3	false	0.1876512087289767	0.5886837797366318	0.0	receptor ligand activity
GO:2000112	16515	2359	61	13	3737	17	3	false	0.18803133441638623	0.5886837797366318	0.0	regulation of cellular macromolecule biosynthetic process
GO:0032436	16515	80	61	1	425	1	4	false	0.1882352941176608	0.5886837797366318	1.0847099711854172E-88	positive regulation of proteasomal ubiquitin-dependent protein catabolic process
GO:1905324	16515	69	61	2	335	4	2	false	0.18913862860746744	0.5886837797366318	1.8970451705116388E-73	telomere-telomerase complex assembly
GO:0048285	16515	1165	61	7	4814	20	1	false	0.18930314081340377	0.5886837797366318	0.0	organelle fission
GO:0003197	16515	44	61	1	652	3	2	false	0.18936947477612037	0.5886837797366318	1.7471586411022932E-69	endocardial cushion development
GO:0031935	16515	32	61	1	1988	13	4	false	0.19071374776223524	0.5916721692623563	9.545081093673044E-71	regulation of chromatin silencing
GO:0003206	16515	123	61	1	2372	4	3	false	0.19194868516153807	0.5943100572636799	2.20473724289279E-209	cardiac chamber morphogenesis
GO:0046660	16515	102	61	1	4349	9	2	false	0.19248755302606876	0.5947865388505524	2.4301745689388173E-209	female sex differentiation
GO:0062207	16515	77	61	1	2909	8	2	false	0.1933551474329638	0.5960489518337836	7.840835829544592E-154	regulation of pattern recognition receptor signaling pathway
GO:0003682	16515	542	61	3	9221	26	1	false	0.19430994966509535	0.5960489518337836	0.0	chromatin binding
GO:0001522	16515	14	61	1	137	2	1	false	0.1946114212108129	0.5960489518337836	2.112343026716418E-19	pseudouridine synthesis
GO:0006414	16515	624	61	5	3359	17	2	false	0.1947567876696228	0.5960489518337836	0.0	translational elongation
GO:0001217	16515	226	61	2	1641	6	2	false	0.19483546266926866	0.5960489518337836	7.939988714179911E-285	DNA-binding transcription repressor activity
GO:0090596	16515	224	61	1	1143	1	2	false	0.19597550306211656	0.5960489518337836	8.369270374267982E-245	sensory organ morphogenesis
GO:0007548	16515	241	61	2	848	3	1	false	0.19608568019219685	0.5960489518337836	5.007512246222941E-219	sex differentiation
GO:0007000	16515	5	61	1	119	5	1	false	0.1962031101942702	0.5960489518337836	5.4753336138565655E-9	nucleolus organization
GO:0050777	16515	120	61	1	2807	5	4	false	0.19636823073358955	0.5960489518337836	1.4355301535750663E-214	negative regulation of immune response
GO:0032210	16515	54	61	2	121	2	3	false	0.19710743801653344	0.5971195916383218	1.0401304157656078E-35	regulation of telomere maintenance via telomerase
GO:0010921	16515	151	61	1	1449	2	3	false	0.19762438564984983	0.5975140427182347	1.358011525117124E-209	regulation of phosphatase activity
GO:0001227	16515	226	61	2	1066	4	3	false	0.19924007229222185	0.5992830562461706	2.282978417684042E-238	DNA-binding transcription repressor activity, RNA polymerase II-specific
GO:0048254	16515	5	61	1	209	9	1	false	0.19930058372641057	0.5992830562461706	3.157767845099505E-10	snoRNA localization
GO:0098542	16515	941	61	3	1609	3	2	false	0.1997676239059673	0.5992830562461706	0.0	defense response to other organism
GO:0031120	16515	3	61	1	15	1	2	false	0.19999999999999987	0.5992830562461706	0.002197802197802196	snRNA pseudouridine synthesis
GO:0010952	16515	184	61	1	1742	2	4	false	0.200148904222022	0.5992830562461706	2.2292095959096104E-254	positive regulation of peptidase activity
GO:0046620	16515	89	61	1	2816	7	3	false	0.20152458920327676	0.6013053758191638	6.467795446309579E-171	regulation of organ growth
GO:0032355	16515	130	61	1	1799	3	4	false	0.20160270852707238	0.6013053758191638	5.385834652084091E-202	response to estradiol
GO:0000122	16515	807	61	4	1574	5	3	false	0.2033899174949072	0.6054670954328162	0.0	negative regulation of transcription by RNA polymerase II
GO:2000378	16515	51	61	1	2263	10	3	false	0.20419619858051155	0.6062937093624629	2.2297693559644172E-105	negative regulation of reactive oxygen species metabolic process
GO:2000106	16515	72	61	1	1297	4	2	false	0.20445244179795674	0.6062937093624629	3.367890410699833E-120	regulation of leukocyte apoptotic process
GO:0051028	16515	145	61	7	181	7	1	false	0.2055742566990673	0.60642358291373	8.233208751064726E-39	mRNA transport
GO:0006950	16515	3575	61	10	7281	16	1	false	0.20560449689368102	0.60642358291373	0.0	response to stress
GO:2000117	16515	87	61	1	423	1	3	false	0.20567375886523917	0.60642358291373	9.236000318295579E-93	negative regulation of cysteine-type endopeptidase activity
GO:0060322	16515	701	61	3	4812	11	1	false	0.20801574949283924	0.612160634221784	0.0	head development
GO:0021879	16515	34	61	1	163	1	2	false	0.20858895705521477	0.6126804917306213	7.327058722271234E-36	forebrain neuron differentiation
GO:0031572	16515	30	61	1	143	1	1	false	0.20979020979020102	0.6150396093469841	1.5354782941254621E-31	G2 DNA damage checkpoint
GO:0016485	16515	188	61	1	1689	2	2	false	0.21028595961058413	0.6153253931786979	2.1545479480890457E-255	protein processing
GO:0008156	16515	29	61	1	1243	10	3	false	0.21096176076184847	0.616135955344151	2.237824734918797E-59	negative regulation of DNA replication
GO:0140097	16515	305	61	2	6357	18	1	false	0.21281531734807124	0.6203767269863586	0.0	catalytic activity, acting on DNA
GO:1901800	16515	100	61	1	469	1	3	false	0.21321961620467525	0.6203847590136031	6.3105236468578775E-105	positive regulation of proteasomal protein catabolic process
GO:0006323	16515	161	61	3	268	3	2	false	0.21518663336185428	0.6237757009345654	1.0149877492403627E-77	DNA packaging
GO:0006325	16515	713	61	4	6509	22	2	false	0.2154252017925235	0.6237757009345654	0.0	chromatin organization
GO:0035065	16515	49	61	1	227	1	3	false	0.21585903083701036	0.6237757009345654	5.87038075618031E-51	regulation of histone acetylation
GO:0035116	16515	27	61	1	125	1	2	false	0.21599999999999514	0.6237757009345654	5.452245381277005E-28	embryonic hindlimb morphogenesis
GO:0060993	16515	83	61	1	1055	3	2	false	0.21812777184790433	0.6263592035408669	1.2735649868107214E-125	kidney morphogenesis
GO:0061371	16515	63	61	1	544	2	2	false	0.21839454013652637	0.6263592035408669	3.776168674861372E-84	determination of heart left/right asymmetry
GO:0061333	16515	68	61	1	311	1	2	false	0.2186495176849062	0.6263592035408669	2.122177365655949E-70	renal tubule morphogenesis
GO:0035107	16515	142	61	1	2370	4	2	false	0.21909677546346967	0.6263592035408669	1.2259528040759963E-232	appendage morphogenesis
GO:0035148	16515	132	61	1	1134	2	2	false	0.21934555915145465	0.6263592035408669	1.9355065208675704E-176	tube formation
GO:0045931	16515	139	61	2	1094	7	3	false	0.2198628581147449	0.6263592035408669	3.4568646433256212E-180	positive regulation of mitotic cell cycle
GO:0003279	16515	108	61	1	4812	11	2	false	0.22116671484900027	0.6263592035408669	9.043513057109764E-224	cardiac septum development
GO:0030496	16515	179	61	2	10934	54	1	false	0.22119816949407306	0.6263592035408669	0.0	midbody
GO:0008360	16515	150	61	1	3678	6	2	false	0.2212003868570748	0.6263592035408669	1.790268214057534E-271	regulation of cell shape
GO:0001649	16515	205	61	1	3385	4	2	false	0.22120325598147508	0.6263592035408669	0.0	osteoblast differentiation
GO:1902369	16515	52	61	1	1484	7	3	false	0.2213541262998792	0.6263592035408669	2.424988210350114E-97	negative regulation of RNA catabolic process
GO:0048667	16515	545	61	2	1154	2	2	false	0.22282313789218675	0.6285063752277821	0.0	cell morphogenesis involved in neuron differentiation
GO:0035113	16515	122	61	1	547	1	2	false	0.22303473491772008	0.6285063752277821	2.0413308639777484E-125	embryonic appendage morphogenesis
GO:0048562	16515	268	61	1	1200	1	3	false	0.22333333333336722	0.6285063752277821	5.979684013239136E-276	embryonic organ morphogenesis
GO:0002534	16515	43	61	1	696	4	2	false	0.22559459952837657	0.6320126227208925	1.3311941220925245E-69	cytokine production involved in inflammatory response
GO:0030686	16515	27	61	10	77	23	2	false	0.22578786395098788	0.6320126227208925	2.2810858048249774E-21	90S preribosome
GO:0080008	16515	35	61	1	155	1	1	false	0.22580645161290144	0.6320126227208925	1.44334017272923E-35	Cul4-RING E3 ubiquitin ligase complex
GO:0032446	16515	886	61	8	1066	8	1	false	0.22650749178739568	0.632828345047968	1.8746522401419E-209	protein modification by small protein conjugation
GO:0000779	16515	116	61	5	267	8	2	false	0.2281998172946005	0.6340865733628703	8.55277211093337E-79	condensed chromosome, centromeric region
GO:0045910	16515	39	61	1	321	2	3	false	0.22856308411212994	0.6340865733628703	3.991081951332455E-51	negative regulation of DNA recombination
GO:0001091	16515	16	61	1	70	1	2	false	0.22857142857142876	0.6340865733628703	4.0321119324323283E-16	RNA polymerase II general transcription initiation factor binding
GO:1902570	16515	13	61	1	259	5	1	false	0.22859949602790858	0.6340865733628703	3.583695384472091E-22	protein localization to nucleolus
GO:0007049	16515	1553	61	9	12841	56	1	false	0.23098710514975634	0.6381633845126723	0.0	cell cycle
GO:0000380	16515	77	61	1	333	1	1	false	0.23123123123125264	0.6381633845126723	1.2050999426066392E-77	alternative mRNA splicing, via spliceosome
GO:0061387	16515	99	61	1	428	1	2	false	0.2313084112149492	0.6381633845126723	6.420608069451326E-100	regulation of extent of cell growth
GO:1903363	16515	83	61	1	1614	5	5	false	0.23226357415944388	0.6396563673375059	1.8698322492670183E-141	negative regulation of cellular protein catabolic process
GO:0010647	16515	1736	61	5	6661	13	3	false	0.23332460387055023	0.6414350764768685	0.0	positive regulation of cell communication
GO:2000058	16515	146	61	1	622	1	2	false	0.23472668810291789	0.6418106385319677	1.6681977810803114E-146	regulation of ubiquitin-dependent protein catabolic process
GO:0010950	16515	163	61	1	694	1	3	false	0.2348703170029202	0.6418106385319677	1.4308266408763486E-163	positive regulation of endopeptidase activity
GO:0010972	16515	86	61	1	366	1	4	false	0.23497267759562987	0.6418106385319677	4.422493043847607E-86	negative regulation of G2/M transition of mitotic cell cycle
GO:0097193	16515	268	61	2	2604	9	2	false	0.23512286175345876	0.6418106385319677	0.0	intrinsic apoptotic signaling pathway
GO:0051310	16515	56	61	1	237	1	2	false	0.23628691983123162	0.6425102181385686	8.676331398944954E-56	metaphase plate congression
GO:1903047	16515	993	61	7	1438	8	2	false	0.23630319918534462	0.6425102181385686	0.0	mitotic cell cycle process
GO:0071887	16515	89	61	1	1695	5	1	false	0.2366267405312916	0.6425102181385686	6.9644082700204E-151	leukocyte apoptotic process
GO:0051783	16515	166	61	2	1962	11	2	false	0.2371881351715406	0.6429046821754917	3.067883589034152E-246	regulation of nuclear division
GO:0000176	16515	16	61	1	2795	47	2	false	0.2382042298533667	0.6438357055640388	1.5746755297247594E-42	nuclear exosome (RNase complex)
GO:0042255	16515	61	61	4	996	41	2	false	0.23875019090624489	0.6438357055640388	4.2296232348775925E-99	ribosome assembly
GO:0045995	16515	102	61	1	2297	6	2	false	0.2387817859470513	0.6438357055640388	1.3585490943527349E-180	regulation of embryonic development
GO:0006270	16515	36	61	1	942	7	2	false	0.2394031095703847	0.6443864186171504	6.293226112034193E-66	DNA replication initiation
GO:0007507	16515	522	61	2	3325	6	2	false	0.2399706438145418	0.6444968981426002	0.0	heart development
GO:0021884	16515	19	61	1	79	1	2	false	0.24050632911392164	0.6444968981426002	1.1314405385813317E-18	forebrain neuron development
GO:0051898	16515	46	61	1	693	4	3	false	0.24069560532574777	0.6444968981426002	5.37208781207859E-73	negative regulation of protein kinase B signaling
GO:1903052	16515	115	61	1	889	2	4	false	0.2421107834493576	0.6450525098757043	4.9177779449436526E-148	positive regulation of proteolysis involved in cellular protein catabolic process
GO:0023014	16515	859	61	3	4966	10	2	false	0.24244652493503005	0.6450525098757043	0.0	signal transduction by protein phosphorylation
GO:0010923	16515	88	61	1	678	2	4	false	0.2429075001198665	0.6450525098757043	4.841625893077882E-113	negative regulation of phosphatase activity
GO:0031118	16515	5	61	1	39	2	2	false	0.2429149797570854	0.6450525098757043	1.7368438421070131E-6	rRNA pseudouridine synthesis
GO:0042471	16515	104	61	1	428	1	3	false	0.24299065420560512	0.6450525098757043	1.8951771628855056E-102	ear morphogenesis
GO:1904263	16515	15	61	1	61	1	3	false	0.2459016393442652	0.6509427387883705	1.4176356285069309E-14	positive regulation of TORC1 signaling
GO:0021953	16515	154	61	1	1715	3	2	false	0.2460521420403938	0.6509427387883705	3.088916389076595E-224	central nervous system neuron differentiation
GO:0035137	16515	35	61	1	142	1	1	false	0.24647887323943754	0.6509570241964633	4.7020788639410875E-34	hindlimb morphogenesis
GO:1902533	16515	938	61	4	2860	8	3	false	0.2475083094773104	0.6517493516097682	0.0	positive regulation of intracellular signal transduction
GO:0001974	16515	38	61	1	153	1	1	false	0.2483660130718809	0.6517493516097682	7.625263824512317E-37	blood vessel remodeling
GO:0048608	16515	399	61	2	4990	12	3	false	0.2484422692117062	0.6517493516097682	0.0	reproductive structure development
GO:0090502	16515	82	61	2	164	2	1	false	0.24846625766870775	0.6517493516097682	6.874238626833197E-49	RNA phosphodiester bond hydrolysis, endonucleolytic
GO:0006337	16515	19	61	1	143	2	3	false	0.2488919531172814	0.651759436552881	4.753428687059348E-24	nucleosome disassembly
GO:0070761	16515	7	61	1	673	27	1	false	0.25018861535516157	0.654046380243189	8.316114535917029E-17	pre-snoRNP complex
GO:0005656	16515	45	61	1	1116	7	4	false	0.250913110414041	0.6548323574150227	2.1057636910767747E-81	nuclear pre-replicative complex
GO:0031490	16515	99	61	1	2102	6	2	false	0.2515962188595677	0.655507855207474	1.1159989626336712E-172	chromatin DNA binding
GO:0004634	16515	111	61	6	139	6	1	false	0.25215270489063335	0.6558517324175565	5.58984149108985E-30	phosphopyruvate hydratase activity
GO:0022603	16515	970	61	3	3247	6	2	false	0.25321056297293293	0.6561210908708454	0.0	regulation of anatomical structure morphogenesis
GO:0009953	16515	75	61	1	296	1	1	false	0.25337837837835586	0.6561210908708454	3.248146826939731E-72	dorsal/ventral pattern formation
GO:0016584	16515	14	61	1	151	3	2	false	0.25468687497222736	0.6561210908708454	5.0655436286656337E-20	nucleosome positioning
GO:2000279	16515	36	61	1	1370	11	4	false	0.2547278004783695	0.6561210908708454	7.080346272820071E-72	negative regulation of DNA biosynthetic process
GO:0008277	16515	114	61	1	3152	8	2	false	0.2554952325975685	0.6561210908708454	2.916941496697352E-212	regulation of G protein-coupled receptor signaling pathway
GO:0007398	16515	169	61	1	1798	3	1	false	0.25643499682876064	0.6561210908708454	1.2949610330482691E-242	ectoderm development
GO:2000234	16515	10	61	1	1268	37	5	false	0.25711365509860773	0.6561210908708454	3.4996272703206055E-25	positive regulation of rRNA processing
GO:0023056	16515	1745	61	5	6990	14	3	false	0.25725759203984194	0.6561210908708454	0.0	positive regulation of signaling
GO:0048762	16515	193	61	1	3341	5	2	false	0.2574743313583914	0.6561210908708454	1.5265E-319	mesenchymal cell differentiation
GO:0048024	16515	100	61	1	388	1	3	false	0.25773195876290816	0.6561210908708454	1.4896750973755215E-95	regulation of mRNA splicing, via spliceosome
GO:0043489	16515	45	61	1	174	1	2	false	0.2586206896551756	0.6561210908708454	9.261040030263861E-43	RNA stabilization
GO:0001817	16515	632	61	3	2817	8	2	false	0.25873799678797416	0.6561210908708454	0.0	regulation of cytokine production
GO:0006163	16515	482	61	6	603	6	2	false	0.2592075271475302	0.6561210908708454	1.2779817982468668E-130	purine nucleotide metabolic process
GO:0140296	16515	37	61	1	635	5	1	false	0.2600335064868475	0.6561210908708454	7.954125225493833E-61	general transcription initiation factor binding
GO:0007492	16515	172	61	1	1798	3	1	false	0.26053804500444505	0.6561210908708454	1.5006075978932066E-245	endoderm development
GO:1902750	16515	98	61	1	376	1	3	false	0.26063829787235043	0.6561210908708454	4.400617946030801E-93	negative regulation of cell cycle G2/M phase transition
GO:0030323	16515	164	61	1	3343	6	2	false	0.260693941110046	0.6561210908708454	2.1080579342214123E-283	respiratory tube development
GO:0000723	16515	146	61	2	1176	8	3	false	0.2608483664340708	0.6561210908708454	7.440148175182706E-191	telomere maintenance
GO:0032434	16515	120	61	1	460	1	3	false	0.2608695652173745	0.6561210908708454	5.120934338880966E-114	regulation of proteasomal ubiquitin-dependent protein catabolic process
GO:0043023	16515	12	61	1	126	3	1	false	0.2612473118279521	0.6561210908708454	5.136088545326947E-17	ribosomal large subunit binding
GO:0032206	16515	50	61	1	356	2	4	false	0.26151289761039725	0.6561210908708454	3.0165360379882117E-62	positive regulation of telomere maintenance
GO:0034728	16515	141	61	2	848	6	2	false	0.2620349119637977	0.6561210908708454	5.422682570250847E-165	nucleosome organization
GO:0090666	16515	5	61	1	19	1	1	false	0.2631578947368417	0.6561210908708454	8.599931200550397E-5	scaRNA localization to Cajal body
GO:0045047	16515	108	61	1	410	1	2	false	0.2634146341463821	0.6561210908708454	4.7891797286434425E-102	protein targeting to ER
GO:0051128	16515	2242	61	9	10141	32	2	false	0.2635192199970264	0.6561210908708454	0.0	regulation of cellular component organization
GO:0043891	16515	111	61	6	138	6	1	false	0.26352801488570554	0.6561210908708454	2.774957025933849E-29	glyceraldehyde-3-phosphate dehydrogenase (NAD(P)+) (phosphorylating) activity
GO:0006801	16515	64	61	1	242	1	1	false	0.2644628099173305	0.6561210908708454	3.334737642325365E-60	superoxide metabolic process
GO:0000904	16515	692	61	2	2048	3	2	false	0.26524985501546483	0.6561210908708454	0.0	cell morphogenesis involved in differentiation
GO:0007435	16515	30	61	1	113	1	2	false	0.26548672566372394	0.6561210908708454	4.690592137566503E-28	salivary gland morphogenesis
GO:0031638	16515	50	61	1	188	1	1	false	0.2659574468085029	0.6561210908708454	7.804904553530162E-47	zymogen activation
GO:0048666	16515	1027	61	2	1990	2	2	false	0.2662134200414297	0.6561210908708454	0.0	neuron development
GO:0007080	16515	43	61	1	997	7	3	false	0.26623269157506463	0.6561210908708454	1.7231150197959035E-76	mitotic metaphase plate congression
GO:0032553	16515	508	61	2	984	2	2	false	0.26627050095535276	0.6561210908708454	4.045169191954127E-295	ribonucleotide binding
GO:0070198	16515	27	61	1	101	1	1	false	0.26732673267326373	0.657674843917504	3.8212743850660195E-25	protein localization to chromosome, telomeric region
GO:0070577	16515	19	61	1	193	3	2	false	0.2684704174918127	0.6594384658582682	1.1408138520654599E-26	lysine-acetylated histone binding
GO:0098586	16515	44	61	1	304	2	1	false	0.26893347229455355	0.6595221867485677	3.973082978984959E-54	cellular response to virus
GO:0032006	16515	91	61	1	1788	6	2	false	0.26938231489180414	0.6595221867485677	1.5045403644247684E-155	regulation of TOR signaling
GO:0003148	16515	27	61	1	100	1	2	false	0.2700000000000052	0.6595221867485677	5.215523147184757E-25	outflow tract septum morphogenesis
GO:0046661	16515	150	61	1	4349	9	2	false	0.271080431879705	0.6595221867485677	1.3410281529736746E-282	male sex differentiation
GO:0048639	16515	157	61	1	1570	3	4	false	0.27115493424948384	0.6595221867485677	6.59264865187081E-221	positive regulation of developmental growth
GO:0051101	16515	106	61	1	2064	6	2	false	0.27147109518693946	0.6595221867485677	7.78922516012419E-181	regulation of DNA binding
GO:0061564	16515	477	61	2	915	2	1	false	0.2714926283314492	0.6595221867485677	3.141381716105017E-274	axon development
GO:0030324	16515	162	61	1	3125	6	3	false	0.2736002828418491	0.6632565539162476	5.8682719617482985E-276	lung development
GO:1903364	16515	133	61	1	2147	5	5	false	0.27388846692463814	0.6632565539162476	7.112732876714284E-216	positive regulation of cellular protein catabolic process
GO:0060541	16515	185	61	1	4127	7	1	false	0.2747775577577559	0.6643682734518511	0.0	respiratory system development
GO:0000786	16515	68	61	1	1304	6	3	false	0.2752810221475214	0.6645455925280009	2.1266954952251026E-115	nucleosome
GO:0007088	16515	149	61	2	1155	8	4	false	0.2761672904492289	0.665645029241901	3.909033707654409E-192	regulation of mitotic nuclear division
GO:0002221	16515	163	61	1	4610	9	1	false	0.27694493844618706	0.6664796415877866	2.384664512736396E-305	pattern recognition receptor signaling pathway
GO:0031929	16515	112	61	1	2462	7	1	false	0.2784244189437591	0.6689980206346933	3.842659683728054E-197	TOR signaling
GO:0002218	16515	129	61	1	460	1	2	false	0.2804347826086771	0.672782203618643	6.978580283134606E-118	activation of innate immune response
GO:0045787	16515	345	61	2	5263	16	3	false	0.28267287260090934	0.6757202372587175	0.0	positive regulation of cell cycle
GO:0051346	16515	376	61	2	3584	10	3	false	0.2829393925739153	0.6757202372587175	0.0	negative regulation of hydrolase activity
GO:0010558	16515	1157	61	8	4394	24	4	false	0.28327930397979556	0.6757202372587175	0.0	negative regulation of macromolecule biosynthetic process
GO:0060560	16515	201	61	1	2516	4	2	false	0.2834088762094815	0.6757202372587175	1.670279347514282E-303	developmental growth involved in morphogenesis
GO:0072073	16515	126	61	1	1195	3	2	false	0.28434995721645745	0.676919389675542	3.9316934228455044E-174	kidney epithelium development
GO:0009259	16515	473	61	6	582	6	2	false	0.28643842318884677	0.6808420981950282	2.9974324036834596E-121	ribonucleotide metabolic process
GO:0022402	16515	1438	61	8	12841	56	2	false	0.2872860403863242	0.6818078838661611	0.0	cell cycle process
GO:0032732	16515	47	61	1	439	3	3	false	0.28861064259231733	0.6839009858974391	2.1190575115791246E-64	positive regulation of interleukin-1 production
GO:0045165	16515	233	61	1	3513	5	2	false	0.29060099840426307	0.6875628522734861	0.0	cell fate commitment
GO:0048858	16515	618	61	2	1730	3	3	false	0.29154509587995764	0.6879694493353181	0.0	cell projection morphogenesis
GO:0001704	16515	157	61	1	989	2	2	false	0.29242722579954983	0.6879694493353181	3.2319245423219463E-187	formation of primary germ layer
GO:2000573	16515	65	61	1	1539	8	5	false	0.2925083558371937	0.6879694493353181	2.1935969765053203E-116	positive regulation of DNA biosynthetic process
GO:0009799	16515	111	61	1	379	1	1	false	0.2928759894459482	0.6879694493353181	6.509980373257277E-99	specification of symmetry
GO:0097485	16515	253	61	1	2319	3	3	false	0.29299928651303514	0.6879694493353181	0.0	neuron projection guidance
GO:0045171	16515	70	61	1	10934	54	2	false	0.2936666921980786	0.6884901964279688	2.8840113884152997E-183	intercellular bridge
GO:0031056	16515	132	61	1	1963	5	3	false	0.2942019167617916	0.688492902617913	2.188293887796489E-209	regulation of histone modification
GO:0007369	16515	157	61	1	533	1	4	false	0.2945590994371783	0.688492902617913	1.267073060507811E-139	gastrulation
GO:0021543	16515	151	61	1	4812	11	2	false	0.2960735623117312	0.690987392404267	8.662352460769426E-291	pallium development
GO:0016779	16515	197	61	2	1632	9	1	false	0.2975884286595634	0.6917707665784625	2.828839163389177E-260	nucleotidyltransferase activity
GO:0010833	16515	80	61	2	146	2	1	false	0.2985356636749972	0.6917707665784625	3.3156225044677518E-43	telomere maintenance via telomere lengthening
GO:0016234	16515	75	61	1	11683	55	2	false	0.29885398671254637	0.6917707665784625	2.7002816658861376E-196	inclusion body
GO:0005654	16515	1101	61	7	10934	54	2	false	0.29896382713505	0.6917707665784625	0.0	nucleoplasm
GO:0140030	16515	138	61	1	5904	15	1	false	0.29896584694696515	0.6917707665784625	1.3261405411386446E-283	modification-dependent protein binding
GO:0002903	16515	12	61	1	40	1	3	false	0.30000000000000215	0.6917707665784625	1.789916280389006E-10	negative regulation of B cell apoptotic process
GO:0034061	16515	127	61	2	582	5	3	false	0.3001576835775745	0.6917707665784625	6.1790157365414E-132	DNA polymerase activity
GO:0002253	16515	413	61	1	2527	2	2	false	0.30021296521636315	0.6917707665784625	0.0	activation of immune response
GO:0030332	16515	139	61	1	5904	15	1	false	0.3007895570225153	0.6917707665784625	3.196904877164022E-285	cyclin binding
GO:0065004	16515	263	61	4	1030	11	2	false	0.3008867023564575	0.6917707665784625	2.5660262261842738E-253	protein-DNA complex assembly
GO:0070848	16515	649	61	2	2958	5	1	false	0.3028315615729321	0.6950707515589376	0.0	response to growth factor
GO:1902531	16515	1775	61	6	3387	9	2	false	0.30322180359270157	0.6950707515589376	0.0	regulation of intracellular signal transduction
GO:0050877	16515	817	61	2	1482	2	1	false	0.3037448709291198	0.6952382601266519	0.0	nervous system process
GO:0002573	16515	186	61	1	609	1	2	false	0.3054187192118385	0.6979174815246589	4.947439153860526E-162	myeloid leukocyte differentiation
GO:0045088	16515	264	61	1	1583	2	5	false	0.3058188576001256	0.6979174815246589	4.9940086923741E-309	regulation of innate immune response
GO:0050731	16515	179	61	1	1069	2	3	false	0.30698472092279167	0.6995448286514943	5.327987361261066E-209	positive regulation of peptidyl-tyrosine phosphorylation
GO:0005884	16515	406	61	1	1313	1	2	false	0.30921553693834164	0.7033466274226621	0.0	actin filament
GO:0010648	16515	1264	61	4	6700	15	3	false	0.309563564173081	0.7033466274226621	0.0	negative regulation of cell communication
GO:0010951	16515	211	61	1	679	1	3	false	0.31075110456557814	0.7046790864322771	5.491554832426463E-182	negative regulation of endopeptidase activity
GO:0051240	16515	1553	61	5	7916	19	3	false	0.311062224561044	0.7046790864322771	0.0	positive regulation of multicellular organismal process
GO:0000792	16515	89	61	1	1237	5	1	false	0.31200058262609465	0.705355140486338	2.5448347488376517E-138	heterochromatin
GO:0000278	16515	993	61	7	1553	9	2	false	0.3124395260053036	0.705355140486338	0.0	mitotic cell cycle
GO:1904029	16515	97	61	1	1602	6	3	false	0.31296127064025586	0.705355140486338	2.6256337910767453E-158	regulation of cyclin-dependent protein kinase activity
GO:0022625	16515	57	61	1	182	1	2	false	0.31318681318681413	0.705355140486338	1.1529170556974555E-48	cytosolic large ribosomal subunit
GO:0032652	16515	75	61	1	636	3	2	false	0.314128752178699	0.7064467570831005	1.2849847083354514E-99	regulation of interleukin-1 production
GO:0060562	16515	298	61	1	946	1	2	false	0.3150105708245605	0.706565682631425	3.7862954905498384E-255	epithelial tube morphogenesis
GO:0003205	16515	163	61	1	4812	11	2	false	0.31577505321817356	0.706565682631425	1.941581785080232E-308	cardiac chamber development
GO:0009451	16515	137	61	2	6011	50	2	false	0.31618759995447987	0.706565682631425	4.598544785120546E-283	RNA modification
GO:0060348	16515	194	61	1	3162	6	2	false	0.31628145368813865	0.706565682631425	5.70677614E-316	bone development
GO:0008097	16515	11	61	1	64	2	1	false	0.3164682539682499	0.706565682631425	1.3448166657792101E-12	5S rRNA binding
GO:0048525	16515	94	61	1	4981	20	3	false	0.31735257094726516	0.7075176365274527	7.449662721595995E-202	negative regulation of viral process
GO:0004197	16515	301	61	1	945	1	2	false	0.31851851851855817	0.709093820044917	5.535961486480572E-256	cysteine-type endopeptidase activity
GO:0048771	16515	153	61	1	6028	15	1	false	0.32029247050991994	0.7117243285401122	6.036812613359237E-309	tissue remodeling
GO:0048839	16515	166	61	1	4812	11	2	false	0.32062144508991464	0.7117243285401122	8.68546813444E-313	inner ear development
GO:0061138	16515	166	61	1	513	1	2	false	0.3235867446393482	0.7172762130097461	1.4674518701577213E-139	morphogenesis of a branching epithelium
GO:0031326	16515	2783	61	13	6367	26	3	false	0.32443302895387205	0.7181218191027683	0.0	regulation of cellular biosynthetic process
GO:0035909	16515	26	61	1	80	1	2	false	0.32500000000000173	0.7182850899073768	1.3007963988273449E-21	aorta morphogenesis
GO:0048736	16515	169	61	1	4812	11	2	false	0.3254366103140219	0.7182850899073768	4.1091173E-317	appendage development
GO:0097472	16515	122	61	1	1915	6	3	false	0.3266557703125481	0.7186704910554447	1.9073114395123096E-196	cyclin-dependent protein kinase activity
GO:0002831	16515	349	61	2	4196	14	2	false	0.3269894266498129	0.7186704910554447	0.0	regulation of response to biotic stimulus
GO:0072686	16515	115	61	1	351	1	1	false	0.32763532763535896	0.7186704910554447	8.477986266582427E-96	mitotic spindle
GO:0043207	16515	1256	61	3	2462	4	2	false	0.3277380307816175	0.7186704910554447	0.0	response to external biotic stimulus
GO:0051248	16515	992	61	5	6003	23	4	false	0.32793702019034854	0.7186704910554447	0.0	negative regulation of protein metabolic process
GO:0090307	16515	56	61	1	1008	7	3	false	0.3305774723844876	0.7234308708697356	2.158283748013468E-93	mitotic spindle assembly
GO:2000756	16515	54	61	1	163	1	2	false	0.331288343558279	0.7239610902369746	1.6628697987735107E-44	regulation of peptidyl-lysine acetylation
GO:0051100	16515	138	61	1	9298	27	3	false	0.33255929115100225	0.7257120124693481	4.425245646025E-311	negative regulation of binding
GO:0035265	16515	161	61	1	6038	15	2	false	0.3336053547270544	0.7269679450681228	1.235E-321	organ growth
GO:1903050	16515	207	61	1	1121	2	3	false	0.3353494966227603	0.7297393975805136	4.1278151263243494E-232	regulation of proteolysis involved in cellular protein catabolic process
GO:0042771	16515	43	61	1	128	1	2	false	0.33593749999999784	0.7299353611372059	4.4135644741809286E-35	intrinsic apoptotic signaling pathway in response to DNA damage by p53 class mediator
GO:0016573	16515	143	61	1	423	1	2	false	0.3380614657210456	0.7299353611372059	7.291053741646192E-117	histone acetylation
GO:0009895	16515	278	61	2	3950	17	3	false	0.3386963232336144	0.7299353611372059	0.0	negative regulation of catabolic process
GO:0031328	16515	1186	61	5	5530	18	4	false	0.33930831260739674	0.7299353611372059	0.0	positive regulation of cellular biosynthetic process
GO:0002902	16515	18	61	1	53	1	2	false	0.3396226415094298	0.7299353611372059	1.5475668092288873E-14	regulation of B cell apoptotic process
GO:0001895	16515	70	61	1	206	1	1	false	0.3398058252427309	0.7299353611372059	7.826889116496875E-57	retina homeostasis
GO:0035326	16515	590	61	2	1506	3	1	false	0.34008230877990503	0.7299353611372059	0.0	cis-regulatory region binding
GO:1902275	16515	169	61	2	852	6	2	false	0.34058897727133775	0.7299353611372059	1.422025726435647E-183	regulation of chromatin organization
GO:0032200	16515	148	61	2	1114	9	1	false	0.3406207009673556	0.7299353611372059	8.129272364710288E-189	telomere organization
GO:0009891	16515	1233	61	5	5739	18	3	false	0.34080619309588284	0.7299353611372059	0.0	positive regulation of biosynthetic process
GO:0050830	16515	74	61	1	217	1	1	false	0.34101382488477516	0.7299353611372059	5.86351028156601E-60	defense response to Gram-positive bacterium
GO:0014066	16515	120	61	1	1789	6	2	false	0.34110895193596286	0.7299353611372059	1.9292245099603263E-190	regulation of phosphatidylinositol 3-kinase signaling
GO:0071103	16515	256	61	3	1114	9	1	false	0.34267065199648405	0.7312905662133273	5.729062119245936E-260	DNA conformation change
GO:0007169	16515	663	61	3	947	3	1	false	0.3426889125815204	0.7312905662133273	2.243481396692591E-250	transmembrane receptor protein tyrosine kinase signaling pathway
GO:0061351	16515	130	61	1	1612	5	1	false	0.3435841740619187	0.732189722656089	1.497327342653147E-195	neural precursor cell proliferation
GO:0000808	16515	53	61	1	5445	43	2	false	0.3444220983978356	0.7328779838922815	5.4112919660360966E-129	origin recognition complex
GO:0000784	16515	106	61	1	1309	5	2	false	0.3448558539091836	0.7328779838922815	3.645220397481924E-159	nuclear chromosome, telomeric region
GO:0033365	16515	1178	61	7	2012	10	1	false	0.34613626145430443	0.7344078936406713	0.0	protein localization to organelle
GO:0045893	16515	564	61	3	2440	9	4	false	0.3465264430188022	0.7344078936406713	0.0	positive regulation of transcription, DNA-templated
GO:0034401	16515	105	61	1	2270	9	2	false	0.34754058913014296	0.7355482331590012	5.155628577149534E-184	chromatin organization involved in regulation of transcription
GO:0033043	16515	1180	61	6	5370	22	2	false	0.3500637583721929	0.7398748381464268	0.0	regulation of organelle organization
GO:1901991	16515	217	61	1	617	1	4	false	0.3517017828200566	0.7423213858702015	5.049151285431791E-173	negative regulation of mitotic cell cycle phase transition
GO:0090661	16515	4	61	1	21	2	2	false	0.3523809523809532	0.7423866569118931	1.6708437761069314E-4	box H/ACA telomerase RNP complex
GO:0070034	16515	22	61	1	623	12	1	false	0.35295942123632457	0.7423866569118931	5.431817106050236E-41	telomerase RNA binding
GO:0005102	16515	1183	61	4	5904	15	1	false	0.35317423484158017	0.7423866569118931	0.0	signaling receptor binding
GO:0019843	16515	64	61	2	623	12	1	false	0.3540136107546203	0.743139984532457	5.150860766161686E-89	rRNA binding
GO:0045727	16515	113	61	1	2895	11	7	false	0.3551507939689429	0.7444755084370699	1.3934370790238654E-206	positive regulation of translation
GO:0071453	16515	212	61	1	3001	6	2	false	0.35593470438490804	0.7444755084370699	0.0	cellular response to oxygen levels
GO:0031175	16515	915	61	2	1533	2	2	false	0.356095405006469	0.7444755084370699	0.0	neuron projection development
GO:0042984	16515	10	61	1	28	1	2	false	0.35714285714285804	0.7456563706563726	7.620144919916085E-8	regulation of amyloid precursor protein biosynthetic process
GO:0008630	16515	101	61	1	958	4	2	false	0.3600591095023926	0.7476074641548962	1.6993643387430814E-139	intrinsic apoptotic signaling pathway in response to DNA damage
GO:0048585	16515	1457	61	5	8481	23	3	false	0.36005934924831484	0.7476074641548962	0.0	negative regulation of response to stimulus
GO:0031348	16515	175	61	1	2432	6	3	false	0.36144264190738845	0.7476074641548962	1.9660047871424766E-272	negative regulation of defense response
GO:0032870	16515	641	61	2	2591	5	3	false	0.36168804828840184	0.7476074641548962	0.0	cellular response to hormone stimulus
GO:0009566	16515	133	61	1	1253	4	2	false	0.36200046337726516	0.7476074641548962	1.9984185752954108E-183	fertilization
GO:0042555	16515	53	61	1	4639	39	2	false	0.36236634322647165	0.7476074641548962	2.7537703767610757E-125	MCM complex
GO:0097373	16515	53	61	1	4639	39	1	false	0.36236634322647165	0.7476074641548962	2.7537703767610757E-125	MCM core complex
GO:1901988	16515	231	61	1	637	1	3	false	0.36263736263730784	0.7476074641548962	2.0063043378946286E-180	negative regulation of cell cycle phase transition
GO:2000027	16515	209	61	1	2428	5	3	false	0.3626552539176531	0.7476074641548962	1.547456785272404E-308	regulation of animal organ morphogenesis
GO:0002697	16515	365	61	1	1809	2	2	false	0.3629162447353865	0.7476074641548962	0.0	regulation of immune effector process
GO:0034250	16515	137	61	1	3407	11	4	false	0.36373583676068344	0.7482980929364259	9.307059172327212E-249	positive regulation of cellular amide metabolic process
GO:0006278	16515	97	61	2	390	5	1	false	0.3644668396856554	0.7483770487617527	2.1118126187970548E-94	RNA-dependent DNA biosynthetic process
GO:0042177	16515	127	61	1	1742	6	4	false	0.36547091204343535	0.7483770487617527	8.140765499303084E-197	negative regulation of protein catabolic process
GO:0006612	16515	185	61	1	506	1	2	false	0.3656126482214011	0.7483770487617527	1.4086838666207554E-143	protein targeting to membrane
GO:0061136	16515	177	61	1	483	1	2	false	0.3664596273291161	0.7483770487617527	3.978982447778155E-137	regulation of proteasomal protein catabolic process
GO:0007059	16515	293	61	2	12841	56	1	false	0.3666211225216935	0.7483770487617527	0.0	chromosome segregation
GO:0003007	16515	239	61	1	1171	2	2	false	0.3666805345712924	0.7483770487617527	1.5541117971466617E-256	heart morphogenesis
GO:0008284	16515	816	61	3	4921	13	3	false	0.36865950332813413	0.7511308013985558	0.0	positive regulation of cell population proliferation
GO:0030331	16515	41	61	1	111	1	2	false	0.36936936936935705	0.7511308013985558	2.2729680803347693E-31	estrogen receptor binding
GO:0030099	16515	365	61	1	3353	4	2	false	0.36948829065560024	0.7511308013985558	0.0	myeloid cell differentiation
GO:0000987	16515	585	61	2	1418	3	2	false	0.3700769303482697	0.7513388401945819	0.0	cis-regulatory region sequence-specific DNA binding
GO:0003006	16515	848	61	3	5486	14	2	false	0.37091422554334785	0.7520366205529758	0.0	developmental process involved in reproduction
GO:0030175	16515	100	61	1	269	1	1	false	0.3717472118958796	0.7520366205529758	1.6146872856455967E-76	filopodium
GO:0009889	16515	2875	61	13	6647	27	2	false	0.37188089197571106	0.7520366205529758	0.0	regulation of biosynthetic process
GO:0070229	16515	28	61	1	75	1	3	false	0.3733333333333316	0.7520830964546582	3.1783128880561297E-21	negative regulation of lymphocyte apoptotic process
GO:0043410	16515	494	61	2	1572	4	4	false	0.37347613215758346	0.7520830964546582	0.0	positive regulation of MAPK cascade
GO:0001763	16515	178	61	1	6187	16	2	false	0.37352540304456194	0.7520830964546582	0.0	morphogenesis of a branching structure
GO:0000166	16515	685	61	2	1120	2	2	false	0.37385101493668443	0.7520830964546582	4.9E-324	nucleotide binding
GO:0071363	16515	620	61	2	2444	5	2	false	0.37496118211259283	0.7533355349336227	0.0	cellular response to growth factor stimulus
GO:0072175	16515	117	61	1	310	1	2	false	0.37741935483873446	0.7564239589091178	1.2555735142081729E-88	epithelial tube formation
GO:0051656	16515	691	61	2	4820	9	2	false	0.37747758726144326	0.7564239589091178	0.0	establishment of organelle localization
GO:1903432	16515	36	61	1	95	1	2	false	0.37894736842104254	0.7575521278824057	4.994124111307951E-27	regulation of TORC1 signaling
GO:0097191	16515	216	61	1	2832	6	2	false	0.37902122644213565	0.7575521278824057	0.0	extrinsic apoptotic signaling pathway
GO:0022407	16515	368	61	1	969	1	2	false	0.3797729618161456	0.7580739354081976	1.4663086252680296E-278	regulation of cell-cell adhesion
GO:0045732	16515	208	61	1	2261	5	4	false	0.3830541367273685	0.7636369564435926	9.025196788098255E-301	positive regulation of protein catabolic process
GO:0038202	16515	43	61	1	112	1	1	false	0.38392857142857856	0.7643938696612809	5.235944327914242E-32	TORC1 signaling
GO:0000462	16515	36	61	9	49	11	1	false	0.38606681053303715	0.7671993499458425	3.808119755566856E-12	maturation of SSU-rRNA from tricistronic rRNA transcript (SSU-rRNA, 5.8S rRNA, LSU-rRNA)
GO:0061061	16515	577	61	2	4812	11	1	false	0.3870023104279559	0.7671993499458425	0.0	muscle structure development
GO:0001783	16515	24	61	1	62	1	1	false	0.3870967741935534	0.7671993499458425	1.0311688046013169E-17	B cell apoptotic process
GO:0001658	16515	55	61	1	142	1	2	false	0.38732394366197875	0.7671993499458425	9.928505189955675E-41	branching involved in ureteric bud morphogenesis
GO:1903321	16515	79	61	1	1488	9	3	false	0.38880312413847073	0.7690249398741441	1.7040598787480632E-133	negative regulation of protein modification by small protein conjugation or removal
GO:0090329	16515	39	61	1	179	2	2	false	0.3892411022534503	0.7690249398741441	2.4603457696024455E-40	regulation of DNA-dependent DNA replication
GO:0090069	16515	13	61	1	1102	41	2	false	0.39082487041317543	0.7711678477501355	1.891367897723897E-30	regulation of ribosome biogenesis
GO:0043583	16515	193	61	1	491	1	1	false	0.3930753564154497	0.7746191653850379	3.480694703029487E-142	ear development
GO:0050770	16515	168	61	1	753	2	3	false	0.39666864457074624	0.7807045297602586	7.390573749013251E-173	regulation of axonogenesis
GO:0055114	16515	1051	61	7	9406	54	1	false	0.3992333242464423	0.7840419746737949	0.0	oxidation-reduction process
GO:0032465	16515	79	61	1	817	5	3	false	0.3993793100765544	0.7840419746737949	3.7931370877683024E-112	regulation of cytokinesis
GO:0048332	16515	159	61	1	705	2	2	false	0.40044729206965357	0.7848517654896311	1.0012234909143467E-162	mesoderm morphogenesis
GO:0032211	16515	20	61	1	89	2	4	false	0.4009193054136727	0.7848517654896311	2.5219608007077652E-20	negative regulation of telomere maintenance via telomerase
GO:1904356	16515	61	61	2	96	2	2	false	0.4013157894736625	0.7848517654896311	5.288916159544808E-27	regulation of telomere maintenance via telomere lengthening
GO:0007004	16515	69	61	2	108	2	4	false	0.40602284527519755	0.7923728652424936	2.6350788226802518E-30	telomere maintenance via telomerase
GO:0032205	16515	35	61	1	288	4	4	false	0.40618725519226856	0.7923728652424936	7.428075320192054E-46	negative regulation of telomere maintenance
GO:0000054	16515	12	61	1	966	41	4	false	0.40755327388718726	0.793222949557161	7.769663187264974E-28	ribosomal subunit export from nucleus
GO:0032612	16515	84	61	1	686	4	1	false	0.40767843651524194	0.793222949557161	3.728278647973447E-110	interleukin-1 production
GO:0002067	16515	40	61	1	98	1	1	false	0.40816326530611197	0.793222949557161	2.034455502378633E-28	glandular epithelial cell differentiation
GO:0016363	16515	106	61	1	10934	54	2	false	0.4098297178393998	0.7952646802527118	1.4806884662434509E-258	nuclear matrix
GO:0016740	16515	2841	61	9	6357	18	1	false	0.41159342456273607	0.7952646802527118	0.0	transferase activity
GO:0007611	16515	229	61	1	556	1	2	false	0.4118705035971031	0.7952646802527118	7.274518228354743E-163	learning or memory
GO:0030516	16515	87	61	1	373	2	4	false	0.41256594309433353	0.7952646802527118	2.104213747088152E-87	regulation of axon extension
GO:0031396	16515	193	61	1	826	2	2	false	0.41293418445953395	0.7952646802527118	2.883176908307371E-194	regulation of protein ubiquitination
GO:0048589	16515	579	61	2	5407	13	2	false	0.4131551742428803	0.7952646802527118	0.0	developmental growth
GO:1990138	16515	155	61	1	663	2	3	false	0.4131864226055258	0.7952646802527118	7.134946915597236E-156	neuron projection extension
GO:0030522	16515	265	61	1	4610	9	1	false	0.41333173996305994	0.7952646802527118	0.0	intracellular receptor signaling pathway
GO:0021537	16515	228	61	1	4812	11	2	false	0.4140485546177111	0.7956530060750792	0.0	telencephalon development
GO:0010389	16515	188	61	1	452	1	3	false	0.4159292035398232	0.7977075588599764	1.3873656909454566E-132	regulation of G2/M transition of mitotic cell cycle
GO:0000056	16515	5	61	1	12	1	1	false	0.41666666666666613	0.7977075588599764	0.001262626262626259	ribosomal small subunit export from nucleus
GO:0070200	16515	15	61	1	36	1	2	false	0.41666666666666724	0.7977075588599764	1.796008441641967E-10	establishment of protein localization to telomere
GO:0072332	16515	73	61	1	443	3	2	false	0.41814961789539173	0.799555890653936	1.5578234073270288E-85	intrinsic apoptotic signaling pathway by p53 class mediator
GO:0050821	16515	180	61	2	277	2	1	false	0.4214409040967463	0.8013204970210516	2.5022390230264473E-77	protein stabilization
GO:0032993	16515	170	61	2	4639	39	1	false	0.42151498888965355	0.8013204970210516	8.5142828E-316	protein-DNA complex
GO:0010466	16515	216	61	1	1296	3	4	false	0.4215645320749286	0.8013204970210516	8.520861559114194E-253	negative regulation of peptidase activity
GO:0048584	16515	2094	61	6	8465	21	3	false	0.422229997491491	0.8013204970210516	0.0	positive regulation of response to stimulus
GO:0045071	16515	58	61	1	137	1	3	false	0.4233576642335825	0.8013204970210516	4.194896562679096E-40	negative regulation of viral genome replication
GO:0048017	16515	186	61	1	2462	7	1	false	0.4233846790726294	0.8013204970210516	1.6568181706058024E-285	inositol lipid-mediated signaling
GO:0048675	16515	113	61	1	470	2	2	false	0.42343601143232046	0.8013204970210516	6.035079835641482E-112	axon extension
GO:0022626	16515	123	61	1	511	2	2	false	0.4238287095660494	0.8013204970210516	8.063486444750628E-122	cytosolic ribosome
GO:0140014	16515	993	61	7	1122	7	2	false	0.4242622673568518	0.8013204970210516	3.7397162116333345E-173	mitotic nuclear division
GO:0048812	16515	604	61	2	927	2	2	false	0.42429071693679776	0.8013204970210516	1.979770327319711E-259	neuron projection morphogenesis
GO:0090068	16515	259	61	2	1471	8	3	false	0.4247776615276643	0.8013204970210516	1.8005381630328997E-296	positive regulation of cell cycle process
GO:0015833	16515	1929	61	7	2495	8	2	false	0.42703787193637244	0.8046018440752383	0.0	peptide transport
GO:0000463	16515	13	61	3	28	5	1	false	0.42777777777777815	0.8050142103126275	2.670786087127449E-8	maturation of LSU-rRNA from tricistronic rRNA transcript (SSU-rRNA, 5.8S rRNA, LSU-rRNA)
GO:0050730	16515	238	61	1	1398	3	2	false	0.42896728674352813	0.8062706301931276	3.346330631510962E-276	regulation of peptidyl-tyrosine phosphorylation
GO:0000086	16515	239	61	1	554	1	2	false	0.4314079422383343	0.809399075500626	9.25557454750491E-164	G2/M transition of mitotic cell cycle
GO:0006954	16515	627	61	2	1379	3	1	false	0.4321531752372011	0.809399075500626	0.0	inflammatory response
GO:1902749	16515	204	61	1	472	1	2	false	0.43220338983043133	0.809399075500626	1.7190669391545322E-139	regulation of cell cycle G2/M phase transition
GO:0009719	16515	1513	61	4	7281	16	1	false	0.4330903443597019	0.8094950376551567	0.0	response to endogenous stimulus
GO:0007420	16515	659	61	2	3235	7	3	false	0.4335632197225354	0.8094950376551567	0.0	brain development
GO:0002833	16515	213	61	1	2732	7	3	false	0.4338264667821811	0.8094950376551567	4.9E-324	positive regulation of response to biotic stimulus
GO:0007409	16515	435	61	2	659	2	3	false	0.43537920123988205	0.8101732279711016	1.0891818025309468E-182	axonogenesis
GO:0090070	16515	10	61	1	742	41	3	false	0.4356000467270723	0.8101732279711016	7.623874241209116E-23	positive regulation of ribosome biogenesis
GO:0010557	16515	1109	61	5	4648	18	4	false	0.43576307601552455	0.8101732279711016	0.0	positive regulation of macromolecule biosynthetic process
GO:2001056	16515	141	61	1	322	1	3	false	0.43788819875773205	0.8127686368124075	3.1555954614363405E-95	positive regulation of cysteine-type endopeptidase activity
GO:0000077	16515	143	61	1	818	3	2	false	0.4385472483456954	0.8127686368124075	6.254509562043393E-164	DNA damage checkpoint
GO:0097549	16515	96	61	1	882	5	2	false	0.43873724472592096	0.8127686368124075	3.651337737514848E-131	chromatin organization involved in negative regulation of transcription
GO:0000470	16515	28	61	5	240	37	2	false	0.439707888723975	0.8128063459604205	3.547913703099996E-37	maturation of LSU-rRNA
GO:0002521	16515	452	61	1	3353	4	2	false	0.4398097768433084	0.8128063459604205	0.0	leukocyte differentiation
GO:1990928	16515	44	61	1	175	2	1	false	0.44072249589491186	0.813520019304228	2.0027366567034884E-42	response to amino acid starvation
GO:0014070	16515	845	61	2	2958	5	1	false	0.442146376375595	0.8148561289214452	0.0	response to organic cyclic compound
GO:0022604	16515	465	61	2	2863	9	3	false	0.44321555566482046	0.8148561289214452	0.0	regulation of cell morphogenesis
GO:0045927	16515	241	61	1	5477	13	3	false	0.44325729051566226	0.8148561289214452	0.0	positive regulation of growth
GO:0051130	16515	1112	61	4	8217	25	3	false	0.4440343715018774	0.8148561289214452	0.0	positive regulation of cellular component organization
GO:0010638	16515	583	61	3	5042	21	3	false	0.4445823677785792	0.8148561289214452	0.0	positive regulation of organelle organization
GO:0071900	16515	482	61	1	1083	1	2	false	0.4450600184672408	0.8148561289214452	2.77E-322	regulation of protein serine/threonine kinase activity
GO:0044839	16515	257	61	1	577	1	1	false	0.445407279029405	0.8148561289214452	1.8993121316384521E-171	cell cycle G2/M phase transition
GO:0008150	16515	13878	61	57	14589	59	1	false	0.44617421602033785	0.8148561289214452	0.0	biological_process
GO:0000165	16515	840	61	3	2466	7	2	false	0.44619306476863596	0.8148561289214452	0.0	MAPK cascade
GO:0000978	16515	562	61	2	838	2	2	false	0.44950000427706605	0.8196645702203637	7.891714192443514E-230	RNA polymerase II cis-regulatory region sequence-specific DNA binding
GO:0043903	16515	197	61	1	9012	27	2	false	0.4498870909688468	0.8196645702203637	0.0	regulation of symbiosis, encompassing mutualism through parasitism
GO:0007399	16515	1971	61	4	4127	7	1	false	0.45103367230730973	0.8207856580857403	0.0	nervous system development
GO:0071310	16515	2428	61	5	3396	6	2	false	0.45291783660430673	0.8232391457626342	0.0	cellular response to organic substance
GO:0071427	16515	109	61	6	124	6	1	false	0.45348437694566524	0.8232391457626342	1.2535992569004354E-19	mRNA-containing ribonucleoprotein complex export from nucleus
GO:0042742	16515	217	61	1	1189	3	2	false	0.45398042212929735	0.8232391457626342	1.4317994561909391E-244	defense response to bacterium
GO:0008286	16515	134	61	1	730	3	2	false	0.4562892713578936	0.8264559487080253	1.870730215662838E-150	insulin receptor signaling pathway
GO:0003198	16515	16	61	1	35	1	2	false	0.4571428571428584	0.8270324523251947	2.4630972913946807E-10	epithelial to mesenchymal transition involved in endocardial cushion formation
GO:0043523	16515	193	61	1	1361	4	3	false	0.45797175972284915	0.8271285551665637	1.63585746462904E-240	regulation of neuron apoptotic process
GO:0045815	16515	58	61	1	980	10	2	false	0.4582666946424457	0.8271285551665637	4.2399556741849495E-95	positive regulation of gene expression, epigenetic
GO:0060563	16515	45	61	1	98	1	1	false	0.4591836734693777	0.8278165408520286	5.424599290220045E-29	neuroepithelial cell differentiation
GO:0036387	16515	45	61	1	170	2	1	false	0.4604942568742778	0.8287656152526915	3.1031711150338084E-42	pre-replicative complex
GO:1902679	16515	954	61	5	2613	12	5	false	0.4607829537230175	0.8287656152526915	0.0	negative regulation of RNA biosynthetic process
GO:0050953	16515	179	61	1	388	1	1	false	0.4613402061856308	0.8288030448334879	1.247419746333564E-115	sensory perception of light stimulus
GO:0043487	16515	168	61	1	5783	21	5	false	0.462157715627595	0.8293073991226879	0.0	regulation of RNA stability
GO:0034644	16515	76	61	1	164	1	2	false	0.46341463414636147	0.8297673639580382	1.0638980345459273E-48	cellular response to UV
GO:0043457	16515	24	61	1	285	7	2	false	0.46348817805552556	0.8297673639580382	2.0373706678027695E-35	regulation of cellular respiration
GO:0007162	16515	242	61	1	4783	12	3	false	0.4640879064440837	0.8298794160371635	0.0	negative regulation of cell adhesion
GO:0048519	16515	4686	61	20	13878	57	2	false	0.4656688089280108	0.8317437107442506	0.0	negative regulation of biological process
GO:0034502	16515	101	61	1	1178	7	1	false	0.4669548010971102	0.8330775608487705	5.0788582139407825E-149	protein localization to chromosome
GO:0007417	16515	893	61	2	4127	7	2	false	0.46794456717520605	0.8332423856054052	0.0	central nervous system development
GO:2001243	16515	93	61	1	786	5	4	false	0.4681258192268555	0.8332423856054052	1.78363792351462E-123	negative regulation of intrinsic apoptotic signaling pathway
GO:1901135	16515	1073	61	7	8995	54	1	false	0.46879417197751394	0.8334718017321738	0.0	carbohydrate derivative metabolic process
GO:0008361	16515	158	61	1	336	1	1	false	0.4702380952381083	0.8350779967159508	2.974174557570783E-100	regulation of cell size
GO:0051054	16515	176	61	1	3125	11	4	false	0.4720229732933666	0.837285297058842	2.4225960600807973E-293	positive regulation of DNA metabolic process
GO:0051271	16515	274	61	1	5240	12	3	false	0.4754307011657582	0.8417652552926534	0.0	negative regulation of cellular component movement
GO:0044815	16515	76	61	1	4639	39	1	false	0.476332232213029	0.8417652552926534	7.860388547133172E-168	DNA packaging complex
GO:0009060	16515	82	61	1	172	1	1	false	0.476744186046525	0.8417652552926534	3.308688116608232E-51	aerobic respiration
GO:0009897	16515	297	61	1	5657	12	3	false	0.4768066916090158	0.8417652552926534	0.0	external side of plasma membrane
GO:0032928	16515	21	61	1	44	1	2	false	0.4772727272727278	0.8417652552926534	4.968656719483443E-13	regulation of superoxide anion generation
GO:0052547	16515	399	61	1	2049	3	3	false	0.47799813595361085	0.8420833751976382	0.0	regulation of peptidase activity
GO:0051427	16515	178	61	1	1183	4	1	false	0.47960357664779424	0.8439493461513008	7.939605335590596E-217	hormone receptor binding
GO:0042149	16515	37	61	1	133	2	1	false	0.4805194805194873	0.8440617779181243	9.177354321365144E-34	cellular response to glucose starvation
GO:0051225	16515	100	61	1	816	5	2	false	0.4807601065164721	0.8440617779181243	3.5450625345655923E-131	spindle assembly
GO:0030182	16515	1250	61	2	3328	4	2	false	0.4822908746260118	0.8457732392882202	0.0	neuron differentiation
GO:0051402	16515	216	61	1	1748	5	2	false	0.4833032356502184	0.8457732392882202	4.303957424512584E-283	neuron apoptotic process
GO:0043168	16515	1438	61	2	2941	3	1	false	0.4834210664958784	0.8457732392882202	0.0	anion binding
GO:0043524	16515	137	61	1	899	4	4	false	0.4844645726219303	0.8457732392882202	6.057065322649531E-166	negative regulation of neuron apoptotic process
GO:0071479	16515	65	61	1	231	2	2	false	0.48447204968936886	0.8457732392882202	4.143394055114161E-59	cellular response to ionizing radiation
GO:0043067	16515	1303	61	4	1919	5	2	false	0.48533433938514325	0.8463222961061471	0.0	regulation of programmed cell death
GO:0009135	16515	128	61	6	144	6	1	false	0.4867121891632736	0.8477681310679342	1.4536629180584593E-21	purine nucleoside diphosphate metabolic process
GO:0009411	16515	134	61	1	274	1	1	false	0.48905109489050375	0.8500915195773059	7.303673315893095E-82	response to UV
GO:1901566	16515	1676	61	6	7864	26	2	false	0.48920741271416207	0.8500915195773059	0.0	organonitrogen compound biosynthetic process
GO:0009725	16515	915	61	2	2964	5	2	false	0.48969673296038985	0.8500915195773059	0.0	response to hormone
GO:1902850	16515	132	61	1	1431	7	2	false	0.4928494271744256	0.8528549940037643	1.630679668845291E-190	microtubule cytoskeleton organization involved in mitosis
GO:0071495	16515	1268	61	4	1513	4	1	false	0.4929330854683472	0.8528549940037643	3.6313787365830666E-290	cellular response to endogenous stimulus
GO:0071428	16515	13	61	1	124	6	1	false	0.4929446664371272	0.8528549940037643	7.288784250835707E-18	rRNA-containing ribonucleoprotein complex export from nucleus
GO:0070491	16515	71	61	1	350	3	1	false	0.4945757759680536	0.8547198812870724	4.122144235414046E-76	repressing transcription factor binding
GO:0097447	16515	581	61	1	1166	1	3	false	0.49828473413403224	0.8573806881243535	0.0	dendritic tree
GO:0019904	16515	644	61	2	5904	15	1	false	0.4986090727808365	0.8573806881243535	0.0	protein domain specific binding
GO:0001578	16515	363	61	1	727	1	1	false	0.4993122420906713	0.8573806881243535	4.791460585513317E-218	microtubule bundle formation
GO:0032102	16515	305	61	1	3240	7	3	false	0.49979418180882157	0.8573806881243535	0.0	negative regulation of response to external stimulus
GO:0042554	16515	32	61	1	64	1	1	false	0.49999999999999195	0.8573806881243535	5.456656264964792E-19	superoxide anion generation
GO:2000116	16515	224	61	1	448	1	2	false	0.5000000000000275	0.8573806881243535	3.651768513319454E-134	regulation of cysteine-type endopeptidase activity
GO:0044774	16515	103	61	1	206	1	2	false	0.5000000000000275	0.8573806881243535	1.7512231765291318E-61	mitotic DNA integrity checkpoint
GO:0031492	16515	37	61	1	126	2	2	false	0.5027301587301582	0.8610328508841367	9.578196683472962E-33	nucleosomal DNA binding
GO:0016787	16515	3358	61	10	6357	18	1	false	0.503358040437386	0.8610328508841367	0.0	hydrolase activity
GO:0009982	16515	12	61	1	129	7	1	false	0.5038017457600386	0.8610328508841367	3.822705071460984E-17	pseudouridine synthase activity
GO:1901652	16515	482	61	1	1628	2	2	false	0.504608956053505	0.8614594885112322	0.0	response to peptide
GO:0016235	16515	38	61	1	75	1	1	false	0.5066666666666632	0.8630650496141188	2.901653959991586E-22	aggresome
GO:0035257	16515	152	61	1	300	1	2	false	0.5066666666666704	0.8630650496141188	1.0952841067871731E-89	nuclear hormone receptor binding
GO:0050657	16515	181	61	7	199	7	1	false	0.5094644464067482	0.86512546611373	5.903810043998575E-26	nucleic acid transport
GO:0044419	16515	1871	61	8	13878	57	1	false	0.5095648143742775	0.86512546611373	0.0	interspecies interaction between organisms
GO:0043543	16515	217	61	1	3764	12	1	false	0.5101399516845704	0.86512546611373	0.0	protein acylation
GO:0009185	16515	129	61	6	144	6	1	false	0.5104542471712229	0.86512546611373	1.172015727684629E-20	ribonucleoside diphosphate metabolic process
GO:0005765	16515	344	61	1	673	1	2	false	0.5111441307578012	0.86512546611373	9.807028884111846E-202	lysosomal membrane
GO:0016410	16515	91	61	1	178	1	1	false	0.5112359550562042	0.86512546611373	4.570375630728127E-53	N-acyltransferase activity
GO:0042493	16515	892	61	2	3829	7	1	false	0.5118020288458682	0.8651358146245802	0.0	response to drug
GO:1903362	16515	239	61	1	3110	9	4	false	0.5135525406930858	0.8663074036018554	0.0	regulation of cellular protein catabolic process
GO:0034198	16515	41	61	1	136	2	2	false	0.5136165577341745	0.8663074036018554	9.444105779564159E-36	cellular response to amino acid starvation
GO:0009966	16515	2880	61	8	5336	14	4	false	0.5148665349094497	0.867468698402508	0.0	regulation of signal transduction
GO:0000794	16515	88	61	1	1384	11	2	false	0.5158499665252172	0.8681788652303492	1.1903842564384848E-141	condensed nuclear chromosome
GO:0016604	16515	754	61	4	10934	54	2	false	0.5165308886527186	0.8683789150908054	0.0	nuclear body
GO:0010556	16515	2677	61	13	5514	26	3	false	0.5184320126822308	0.8696529308476876	0.0	regulation of macromolecule biosynthetic process
GO:1901653	16515	352	61	1	1149	2	3	false	0.5190394313490803	0.8696529308476876	1.3509331961443792E-306	cellular response to peptide
GO:0010498	16515	456	61	1	878	1	2	false	0.519362186788245	0.8696529308476876	3.558302174652053E-263	proteasomal protein catabolic process
GO:0034511	16515	6	61	2	30	8	1	false	0.5195402298850587	0.8696529308476876	1.684139615174105E-6	U3 snoRNA binding
GO:2001242	16515	154	61	1	1957	9	3	false	0.5225150684701771	0.873685909942017	1.8643601384771587E-233	regulation of intrinsic apoptotic signaling pathway
GO:0072359	16515	983	61	2	4127	7	1	false	0.5253033825376472	0.8773986227250432	0.0	circulatory system development
GO:1902532	16515	532	61	2	2835	9	3	false	0.5259483858999047	0.8775272745306185	0.0	negative regulation of intracellular signal transduction
GO:0010769	16515	286	61	1	1297	3	3	false	0.5266864369601402	0.8778107282669003	2.595779349600827E-296	regulation of cell morphogenesis involved in differentiation
GO:0070374	16515	178	61	1	569	2	3	false	0.5281752023566519	0.8793434134062794	7.944332846595536E-153	positive regulation of ERK1 and ERK2 cascade
GO:0009792	16515	587	61	3	929	4	1	false	0.5307829766267783	0.8794351231940868	1.2806725586208028E-264	embryo development ending in birth or egg hatching
GO:2000377	16515	162	61	1	4801	22	2	false	0.5308554002322429	0.8794351231940868	8.07594872023341E-307	regulation of reactive oxygen species metabolic process
GO:1904357	16515	26	61	1	83	2	3	false	0.5310020570085097	0.8794351231940868	4.1424562890791096E-22	negative regulation of telomere maintenance via telomere lengthening
GO:0010605	16515	2252	61	16	7683	54	3	false	0.5310294026817781	0.8794351231940868	0.0	negative regulation of macromolecule metabolic process
GO:0052548	16515	372	61	1	700	1	2	false	0.5314285714285412	0.8794351231940868	2.511143867980143E-209	regulation of endopeptidase activity
GO:0032731	16515	42	61	1	79	1	3	false	0.531645569620244	0.8794351231940868	2.1616100604381514E-23	positive regulation of interleukin-1 beta production
GO:0016836	16515	139	61	6	154	6	1	false	0.5349112288334746	0.882636507279352	4.069635062131207E-21	hydro-lyase activity
GO:0006613	16515	99	61	1	185	1	1	false	0.5351351351351658	0.882636507279352	5.484574941527515E-55	cotranslational protein targeting to membrane
GO:0007051	16515	163	61	1	1787	8	2	false	0.5354774860418139	0.882636507279352	3.2835767599035126E-236	spindle organization
GO:0006334	16515	102	61	2	308	5	3	false	0.535866047785134	0.882636507279352	2.380704548457453E-84	nucleosome assembly
GO:2000145	16515	829	61	1	1544	1	3	false	0.5369170984451738	0.883425896802762	0.0	regulation of cell motility
GO:0070228	16515	47	61	1	87	1	2	false	0.5402298850574823	0.8879310344827767	1.0011335532525918E-25	regulation of lymphocyte apoptotic process
GO:0023057	16515	1267	61	4	7020	21	3	false	0.540931377184061	0.8881391899568271	0.0	negative regulation of signaling
GO:0050890	16515	265	61	1	817	2	1	false	0.5437756497950882	0.8899980996270993	8.929693059937898E-223	cognition
GO:0071482	16515	106	61	1	327	2	2	false	0.543910996041261	0.8899980996270993	7.295561451263705E-89	cellular response to light stimulus
GO:0036294	16515	195	61	1	358	1	2	false	0.5446927374300892	0.8899980996270993	1.6856649571500483E-106	cellular response to decreased oxygen levels
GO:0000981	16515	603	61	2	2123	6	4	false	0.5449067814294737	0.8899980996270993	0.0	DNA-binding transcription factor activity, RNA polymerase II-specific
GO:0016407	16515	97	61	1	178	1	1	false	0.5449438202247482	0.8899980996270993	8.943535539092454E-53	acetyltransferase activity
GO:0000922	16515	159	61	1	10934	54	2	false	0.5474966490087931	0.8927258208983618	0.0	spindle pole
GO:0031331	16515	344	61	1	4074	9	4	false	0.5483148421659292	0.8927258208983618	0.0	positive regulation of cellular catabolic process
GO:0030162	16515	660	61	2	3385	9	2	false	0.5487393150612558	0.8927258208983618	0.0	regulation of proteolysis
GO:0043005	16515	1047	61	1	1906	1	1	false	0.54931794333664	0.8927258208983618	0.0	neuron projection
GO:0040008	16515	601	61	2	8954	27	2	false	0.5495030781063703	0.8927258208983618	0.0	regulation of growth
GO:0009607	16515	1277	61	3	7281	16	1	false	0.5507982084343586	0.8938899496124831	0.0	response to biotic stimulus
GO:0017076	16515	509	61	2	685	2	1	false	0.55186750330811	0.8945841237285082	8.692066618454418E-169	purine nucleotide binding
GO:0006614	16515	95	61	1	640	5	3	false	0.5534257018375036	0.8945841237285082	4.1505314621492907E-116	SRP-dependent cotranslational protein targeting to membrane
GO:0006082	16515	1019	61	6	9265	54	3	false	0.5538415324053576	0.8945841237285082	0.0	organic acid metabolic process
GO:0031333	16515	117	61	1	1804	12	3	false	0.5538963552524467	0.8945841237285082	1.9458847099956232E-187	negative regulation of protein-containing complex assembly
GO:0030425	16515	581	61	1	1047	1	2	false	0.5549188156636807	0.8945841237285082	1.4979502321803E-311	dendrite
GO:0007052	16515	105	61	1	189	1	2	false	0.5555555555555518	0.8945841237285082	7.034493012046384E-56	mitotic spindle organization
GO:0070203	16515	10	61	1	18	1	3	false	0.5555555555555578	0.8945841237285082	2.2852964029434708E-5	regulation of establishment of protein localization to telomere
GO:0090066	16515	453	61	1	3583	6	1	false	0.5558580962973254	0.8945841237285082	0.0	regulation of anatomical structure size
GO:0060284	16515	839	61	1	2508	2	2	false	0.5572378202274194	0.8949474610849363	0.0	regulation of cell development
GO:0033613	16515	83	61	1	350	3	1	false	0.5572423673551513	0.8949474610849363	1.0926767404900737E-82	activating transcription factor binding
GO:0030900	16515	345	61	1	4812	11	2	false	0.5592323460788959	0.8972107733041477	0.0	forebrain development
GO:0003964	16515	96	61	2	128	2	2	false	0.5610236220472561	0.8984558659770381	6.766783843341207E-31	RNA-directed DNA polymerase activity
GO:0031461	16515	155	61	1	276	1	1	false	0.561594202898581	0.8984558659770381	1.3903744105371244E-81	cullin-RING ubiquitin ligase complex
GO:0004519	16515	141	61	1	251	1	1	false	0.5617529880477792	0.8984558659770381	3.7152379073577885E-74	endonuclease activity
GO:0090672	16515	18	61	1	209	9	1	false	0.5627527030401928	0.8991240188180949	2.3490967349874946E-26	telomerase RNA localization
GO:0001882	16515	386	61	2	3769	18	4	false	0.5638254452551803	0.8991767493315194	0.0	nucleoside binding
GO:0046914	16515	976	61	1	1729	1	1	false	0.564488143435167	0.8991767493315194	0.0	transition metal ion binding
GO:0006412	16515	624	61	5	6770	54	5	false	0.5645316808100801	0.8991767493315194	0.0	translation
GO:1903508	16515	819	61	3	2359	8	3	false	0.5656557872020418	0.9000393318508286	0.0	positive regulation of nucleic acid-templated transcription
GO:0048732	16515	406	61	1	3125	6	1	false	0.5664457491035018	0.9003690147787142	0.0	gland development
GO:0019637	16515	1008	61	6	9042	54	2	false	0.5676924742287858	0.900489228622692	0.0	organophosphate metabolic process
GO:0015934	16515	116	61	1	204	1	1	false	0.5686274509803841	0.900489228622692	4.746120631306519E-60	large ribosomal subunit
GO:0030334	16515	777	61	1	1360	1	2	false	0.5713235294118674	0.900489228622692	0.0	regulation of cell migration
GO:0031349	16515	314	61	1	2758	7	3	false	0.5713300756996568	0.900489228622692	0.0	positive regulation of defense response
GO:0045069	16515	91	61	1	159	1	2	false	0.5723270440251703	0.900489228622692	1.1378861968405138E-46	regulation of viral genome replication
GO:0034248	16515	415	61	2	5288	24	3	false	0.572440986931971	0.900489228622692	0.0	regulation of cellular amide metabolic process
GO:0018108	16515	354	61	1	1849	4	2	false	0.5729458458246333	0.900489228622692	0.0	peptidyl-tyrosine phosphorylation
GO:0032269	16515	939	61	4	5476	23	4	false	0.5735840881206752	0.900489228622692	0.0	negative regulation of cellular protein metabolic process
GO:0010212	16515	139	61	1	401	2	1	false	0.5736783042392879	0.900489228622692	9.808129332785928E-112	response to ionizing radiation
GO:0070972	16515	135	61	1	1178	7	1	false	0.5744338353920255	0.900489228622692	1.9703286430733914E-181	protein localization to endoplasmic reticulum
GO:0019001	16515	386	61	2	509	2	1	false	0.5747335365006881	0.900489228622692	1.399494660464006E-121	guanyl nucleotide binding
GO:0030424	16515	602	61	1	1047	1	1	false	0.5749761222538338	0.900489228622692	3.60013370824989E-309	axon
GO:0001012	16515	829	61	2	1506	3	1	false	0.5754900029482651	0.900489228622692	0.0	RNA polymerase II regulatory region DNA binding
GO:0055086	16515	656	61	6	5306	49	2	false	0.5755297162502244	0.900489228622692	0.0	nucleobase-containing small molecule metabolic process
GO:0005813	16515	560	61	2	738	2	2	false	0.5755406265051445	0.900489228622692	2.5063700121632144E-176	centrosome
GO:0032212	16515	34	61	1	98	2	4	false	0.575846833578783	0.900489228622692	3.973864378069921E-27	positive regulation of telomere maintenance via telomerase
GO:0000956	16515	199	61	1	345	1	1	false	0.5768115942028993	0.9010858574757122	1.9133725992856366E-101	nuclear-transcribed mRNA catabolic process
GO:0006409	16515	34	61	6	37	6	3	false	0.5785070785070829	0.901729165521708	1.287001287001289E-4	tRNA export from nucleus
GO:0001501	16515	479	61	1	4127	7	1	false	0.5786412352654113	0.901729165521708	0.0	skeletal system development
GO:0005829	16515	390	61	2	10934	54	2	false	0.5789743250469478	0.901729165521708	0.0	cytosol
GO:0071456	16515	186	61	1	2029	9	3	false	0.579844899584669	0.9021755990516753	3.392277949299458E-269	cellular response to hypoxia
GO:0042790	16515	14	61	1	73	4	2	false	0.5818509228889422	0.903628438646882	2.7046633128821174E-15	nucleolar large rRNA transcription by RNA polymerase I
GO:0032386	16515	319	61	1	3092	8	3	false	0.5819484119441085	0.903628438646882	0.0	regulation of intracellular transport
GO:0000055	16515	7	61	1	12	1	1	false	0.5833333333333326	0.9039969782009522	0.0012626262626262601	ribosomal large subunit export from nucleus
GO:0090685	16515	19	61	1	209	9	1	false	0.583355978813171	0.9039969782009522	2.3367977992022938E-27	RNA localization to nucleus
GO:1901215	16515	195	61	1	990	4	3	false	0.5847779421013776	0.9052925055577438	1.4670388516124116E-212	negative regulation of neuron death
GO:0006259	16515	942	61	7	7103	54	2	false	0.5868096565765408	0.9075284478586142	0.0	DNA metabolic process
GO:0007612	16515	135	61	1	229	1	1	false	0.5895196506549788	0.9084335828587577	8.672605412111827E-67	learning
GO:1900182	16515	78	61	1	480	5	3	false	0.5896481406219858	0.9084335828587577	6.216796761587537E-92	positive regulation of protein localization to nucleus
GO:0031400	16515	549	61	2	4015	14	3	false	0.5897119854176734	0.9084335828587577	0.0	negative regulation of protein modification process
GO:0051098	16515	310	61	1	9563	27	2	false	0.5897468502312841	0.9084335828587577	0.0	regulation of binding
GO:0043484	16515	135	61	1	3083	20	3	false	0.592762169618078	0.9108704292526563	5.14627599898574E-240	regulation of RNA splicing
GO:0044267	16515	4687	61	18	7022	27	2	false	0.592837776022813	0.9108704292526563	0.0	cellular protein metabolic process
GO:0098609	16515	745	61	1	1255	1	1	false	0.5936254980083338	0.9108704292526563	0.0	cell-cell adhesion
GO:0006417	16515	370	61	2	4169	22	5	false	0.5939195923244858	0.9108704292526563	0.0	regulation of translation
GO:0140297	16515	350	61	3	635	5	1	false	0.5955940624172773	0.9108704292526563	6.174730174088627E-189	DNA-binding transcription factor binding
GO:0019752	16515	923	61	6	1006	6	1	false	0.5957139701359423	0.9108704292526563	7.788489199683524E-124	carboxylic acid metabolic process
GO:0008234	16515	622	61	1	1042	1	1	false	0.5969289827253581	0.9108704292526563	3.040490279962583E-304	cysteine-type peptidase activity
GO:0000018	16515	95	61	1	469	4	2	false	0.5969343480419194	0.9108704292526563	4.975768523492579E-102	regulation of DNA recombination
GO:0032869	16515	208	61	1	348	1	2	false	0.5977011494253116	0.9108704292526563	3.208088037675193E-101	cellular response to insulin stimulus
GO:1990234	16515	726	61	3	1314	5	1	false	0.5978843112895865	0.9108704292526563	0.0	transferase complex
GO:0035258	16515	91	61	1	152	1	1	false	0.5986842105262911	0.9108704292526563	5.233207083504581E-44	steroid hormone receptor binding
GO:0030261	16515	42	61	1	161	3	1	false	0.5988822805578459	0.9108704292526563	1.0318313045718053E-39	chromosome condensation
GO:0000381	16515	66	61	1	110	1	2	false	0.5999999999999884	0.9108704292526563	9.110786969639381E-32	regulation of alternative mRNA splicing, via spliceosome
GO:0070997	16515	322	61	1	1921	5	1	false	0.6008377653836482	0.9108704292526563	0.0	neuron death
GO:1901214	16515	294	61	1	1434	4	2	false	0.6010179947740789	0.9108704292526563	4.5470917E-315	regulation of neuron death
GO:0032103	16515	431	61	1	3505	7	3	false	0.6012087929848078	0.9108704292526563	0.0	positive regulation of response to external stimulus
GO:0016747	16515	178	61	1	296	1	1	false	0.6013513513512682	0.9108704292526563	7.57658746519481E-86	transferase activity, transferring acyl groups other than amino-acyl groups
GO:0050684	16515	136	61	1	2877	19	3	false	0.6026914813724679	0.9116288270037243	3.5940656381364854E-237	regulation of mRNA processing
GO:0015631	16515	354	61	1	957	2	1	false	0.6032252987237192	0.9116288270037243	5.238274028515363E-273	tubulin binding
GO:0000075	16515	210	61	1	12841	56	2	false	0.6036221941908155	0.9116288270037243	0.0	cell cycle checkpoint
GO:0060341	16515	720	61	2	4068	11	2	false	0.6053979669129554	0.9134178309380041	0.0	regulation of cellular localization
GO:0035904	16515	51	61	1	84	1	1	false	0.6071428571428683	0.9149068845511603	4.0639350959571105E-24	aorta development
GO:0001503	16515	364	61	1	6028	15	1	false	0.6075692320708677	0.9149068845511603	0.0	ossification
GO:0090501	16515	164	61	2	3402	42	2	false	0.6090637920023425	0.915491026246396	1.1135186281830553E-284	RNA phosphodiester bond hydrolysis
GO:0042330	16515	556	61	1	3248	5	2	false	0.6091422491788318	0.915491026246396	0.0	taxis
GO:1903829	16515	306	61	1	6331	19	3	false	0.6104052799787614	0.9164977235832714	0.0	positive regulation of cellular protein localization
GO:0042592	16515	1707	61	3	3583	6	1	false	0.611160120167171	0.9167401802507565	0.0	homeostatic process
GO:0071375	16515	297	61	1	785	2	3	false	0.6138437540620332	0.9193777014140236	2.613672664187581E-225	cellular response to peptide hormone stimulus
GO:0032561	16515	386	61	2	492	2	2	false	0.6151789114633606	0.9193777014140236	1.0416129082549764E-110	guanyl ribonucleotide binding
GO:0070372	16515	255	61	1	672	2	2	false	0.615286352991405	0.9193777014140236	5.905378215225624E-193	regulation of ERK1 and ERK2 cascade
GO:0031329	16515	772	61	3	5738	23	3	false	0.6152987335029776	0.9193777014140236	0.0	regulation of cellular catabolic process
GO:0000977	16515	822	61	2	1421	3	2	false	0.6168135129527524	0.9202933638500869	0.0	RNA polymerase II regulatory region sequence-specific DNA binding
GO:0051170	16515	159	61	3	332	6	1	false	0.6171028640444596	0.9202933638500869	3.5062681746907363E-99	import into nucleus
GO:0016791	16515	390	61	1	631	1	2	false	0.6180665610141629	0.9208416940857104	1.7724745606628105E-181	phosphatase activity
GO:1902680	16515	819	61	3	2724	10	5	false	0.6193241782216983	0.9218264502432792	0.0	positive regulation of RNA biosynthetic process
GO:0043408	16515	663	61	2	2391	7	3	false	0.6207625325584356	0.9224497928059029	0.0	regulation of MAPK cascade
GO:0045814	16515	110	61	1	1422	12	2	false	0.6209370773580187	0.9224497928059029	1.8272392162232393E-167	negative regulation of gene expression, epigenetic
GO:0009952	16515	184	61	1	296	1	1	false	0.6216216216215369	0.922579640158765	1.1413295439834662E-84	anterior/posterior pattern specification
GO:0007389	16515	379	61	1	6028	15	2	false	0.6228912700532607	0.9235767871711016	0.0	pattern specification process
GO:1901701	16515	1030	61	2	3209	6	2	false	0.624163407427965	0.9245757089896508	0.0	cellular response to oxygen-containing compound
GO:0001666	16515	334	61	1	3576	10	2	false	0.6253800327520808	0.9248639744580076	0.0	response to hypoxia
GO:0030855	16515	625	61	1	3506	5	2	false	0.6255552448599468	0.9248639744580076	0.0	epithelial cell differentiation
GO:0001934	16515	951	61	2	2058	4	4	false	0.6287598142772406	0.9282641432883633	0.0	positive regulation of protein phosphorylation
GO:0016746	16515	296	61	1	2841	9	1	false	0.6290566718594928	0.9282641432883633	0.0	transferase activity, transferring acyl groups
GO:0000375	16515	336	61	2	423	2	1	false	0.6305670397632701	0.9292353571904702	9.236000318294528E-93	RNA splicing, via transesterification reactions
GO:0043086	16515	749	61	2	6503	18	3	false	0.6309177279565069	0.9292353571904702	0.0	negative regulation of catalytic activity
GO:0043254	16515	397	61	2	3074	16	3	false	0.6316180924731216	0.9293809074961646	0.0	regulation of protein-containing complex assembly
GO:0044773	16515	95	61	1	150	1	2	false	0.6333333333333644	0.9310180780209781	2.2955497918764704E-42	mitotic DNA damage checkpoint
GO:0043161	16515	403	61	1	635	1	2	false	0.6346456692912988	0.9314066240067548	2.8386962439804797E-180	proteasome-mediated ubiquitin-dependent protein catabolic process
GO:0010564	16515	696	61	4	1553	9	2	false	0.6348033495657688	0.9314066240067548	0.0	regulation of cell cycle process
GO:0005774	16515	390	61	1	4059	10	3	false	0.6362743166878403	0.9326791454295192	0.0	vacuolar membrane
GO:0032868	16515	261	61	1	409	1	1	false	0.6381418092909116	0.9338858654695097	1.3615933498545213E-115	response to insulin
GO:0048568	16515	399	61	1	3346	8	2	false	0.6383064556218785	0.9338858654695097	0.0	embryonic organ development
GO:1903320	16515	217	61	1	2456	11	2	false	0.6393070757169477	0.934464930920231	8.50003E-318	regulation of protein modification by small protein conjugation or removal
GO:2000026	16515	1794	61	4	5196	12	3	false	0.6406402297748232	0.9355285018923457	0.0	regulation of multicellular organismal development
GO:0007423	16515	491	61	1	3125	6	1	false	0.6417341567952658	0.9356637247789146	0.0	sensory organ development
GO:0072171	16515	61	61	1	95	1	2	false	0.6421052631578709	0.9356637247789146	1.450674146618018E-26	mesonephric tubule morphogenesis
GO:0009150	16515	460	61	6	495	6	2	false	0.64254965177374	0.9356637247789146	1.728424826458533E-54	purine ribonucleotide metabolic process
GO:0051603	16515	680	61	1	1685	2	2	false	0.6444032507030573	0.9368977384059771	0.0	proteolysis involved in cellular protein catabolic process
GO:0002009	16515	503	61	1	1246	2	2	false	0.6446099002754393	0.9368977384059771	0.0	morphogenesis of an epithelium
GO:0042981	16515	1289	61	4	1705	5	2	false	0.6455068768527537	0.937319666106677	0.0	regulation of apoptotic process
GO:0004175	16515	674	61	1	1042	1	1	false	0.646833013435693	0.9378103962035088	5.225545316484879E-293	endopeptidase activity
GO:0043522	16515	11	61	1	17	1	1	false	0.6470588235294112	0.9378103962035088	8.080155138978661E-5	leucine zipper domain binding
GO:0010975	16515	467	61	1	1149	2	3	false	0.6478971261178033	0.9381453231977563	0.0	regulation of neuron projection development
GO:0000910	16515	163	61	1	1639	10	3	false	0.6502547319515473	0.9399656564500222	8.826736767311948E-230	cytokinesis
GO:0035303	16515	183	61	1	1839	10	2	false	0.6503710593819247	0.9399656564500222	5.425185702300607E-258	regulation of dephosphorylation
GO:0048514	16515	544	61	1	834	1	2	false	0.6522781774579041	0.9404467069969726	3.51874571010287E-233	blood vessel morphogenesis
GO:0016301	16515	1426	61	7	2396	12	2	false	0.6526165771372159	0.9404467069969726	0.0	kinase activity
GO:0003690	16515	1527	61	5	1911	6	1	false	0.6530422923400825	0.9404467069969726	0.0	double-stranded DNA binding
GO:0032990	16515	638	61	2	1057	3	1	false	0.6533100812908966	0.9404467069969726	2.1711294386699665E-307	cell part morphogenesis
GO:0015630	16515	1194	61	2	1977	3	1	false	0.6537474196211965	0.9404467069969726	0.0	microtubule cytoskeleton
GO:0004518	16515	251	61	1	1069	4	2	false	0.6577428373478613	0.9423528818361756	3.2666965749252185E-252	nuclease activity
GO:0001837	16515	127	61	1	193	1	1	false	0.6580310880828828	0.9423528818361756	2.393550388139519E-53	epithelial to mesenchymal transition
GO:0003720	16515	78	61	2	96	2	1	false	0.6585526315789418	0.9423528818361756	7.311071215984148E-20	telomerase activity
GO:0060675	16515	60	61	1	91	1	2	false	0.6593406593406518	0.9423528818361756	5.0608030442877345E-25	ureteric bud morphogenesis
GO:0006914	16515	485	61	1	2055	4	2	false	0.6596238830230085	0.9423528818361756	0.0	autophagy
GO:0043434	16515	409	61	1	979	2	2	false	0.6612607079968532	0.9423528818361756	4.517083471812399E-288	response to peptide hormone
GO:1904358	16515	37	61	1	89	2	3	false	0.661389172625103	0.9423528818361756	6.724995294817963E-26	positive regulation of telomere maintenance via telomere lengthening
GO:0019222	16515	5105	61	23	11880	56	2	false	0.6618182758411498	0.9423528818361756	0.0	regulation of metabolic process
GO:0000070	16515	145	61	1	1013	7	3	false	0.6620433706180824	0.9423528818361756	6.274776549677634E-180	mitotic sister chromatid segregation
GO:0000028	16515	17	61	1	234	14	3	false	0.6630004697519835	0.9423528818361756	3.411617813219476E-26	ribosomal small subunit assembly
GO:0035295	16515	939	61	2	4812	11	2	false	0.6636014558361228	0.9423528818361756	0.0	tube development
GO:2001237	16515	99	61	1	326	3	3	false	0.6637433800009281	0.9423528818361756	2.4862332426831334E-86	negative regulation of extrinsic apoptotic signaling pathway
GO:0001656	16515	78	61	1	257	3	1	false	0.6638500658045252	0.9423528818361756	5.732992839084975E-68	metanephros development
GO:0010941	16515	1424	61	4	8412	26	2	false	0.6639102440066136	0.9423528818361756	0.0	regulation of cell death
GO:0003714	16515	237	61	1	1210	5	2	false	0.6644473576610649	0.9423528818361756	4.1508910608822115E-259	transcription corepressor activity
GO:1900180	16515	122	61	1	623	5	2	false	0.665002445037739	0.9423528818361756	3.835327168981204E-133	regulation of protein localization to nucleus
GO:0042127	16515	1354	61	4	8277	27	2	false	0.6659098249050073	0.9423528818361756	0.0	regulation of cell population proliferation
GO:0006935	16515	556	61	1	3829	7	2	false	0.6668656962166103	0.9423528818361756	0.0	chemotaxis
GO:0040013	16515	286	61	1	5353	20	3	false	0.6671864756381376	0.9423528818361756	0.0	negative regulation of locomotion
GO:0071407	16515	516	61	1	2614	5	2	false	0.667271231539661	0.9423528818361756	0.0	cellular response to organic cyclic compound
GO:0120035	16515	617	61	1	1447	2	2	false	0.6711515502570056	0.9469672558420763	0.0	regulation of plasma membrane bounded cell projection organization
GO:0045333	16515	172	61	1	256	1	1	false	0.6718749999999873	0.9470719944951557	8.246990286896408E-70	cellular respiration
GO:0006413	16515	181	61	1	8863	54	2	false	0.6729305956310208	0.9470719944951557	0.0	translational initiation
GO:0046545	16515	88	61	1	206	2	2	false	0.6730760123135098	0.9470719944951557	1.551620682827874E-60	development of primary female sexual characteristics
GO:0060429	16515	1111	61	2	1798	3	1	false	0.6736777488350654	0.9470719944951557	0.0	epithelium development
GO:0072588	16515	5	61	1	22	4	1	false	0.674641148325358	0.947471281648996	3.79737221842484E-5	box H/ACA RNP complex
GO:0035195	16515	106	61	6	113	6	1	false	0.6751882725537506	0.947471281648996	2.589311947474399E-11	gene silencing by miRNA
GO:0032989	16515	1057	61	3	7814	25	3	false	0.6766574683381098	0.9479200437064144	0.0	cellular component morphogenesis
GO:0072599	16515	112	61	1	556	5	2	false	0.6767351509438027	0.9479200437064144	1.158952774867183E-120	establishment of protein localization to endoplasmic reticulum
GO:0007346	16515	635	61	4	1360	9	2	false	0.6774584449732524	0.9480736390250677	0.0	regulation of mitotic cell cycle
GO:0000398	16515	333	61	1	491	1	2	false	0.6782077393074075	0.9482633097103572	2.8516796959002448E-133	mRNA splicing, via spliceosome
GO:0008585	16515	84	61	1	194	2	2	false	0.6797713797339506	0.9493288661414411	3.960209381411077E-57	female gonad development
GO:0097367	16515	811	61	2	9221	26	1	false	0.6801987409828966	0.9493288661414411	0.0	carbohydrate derivative binding
GO:0043687	16515	342	61	1	3764	12	1	false	0.6817253980896474	0.9502122345254544	0.0	post-translational protein modification
GO:0006342	16515	96	61	1	973	11	4	false	0.6830093284221893	0.9502122345254544	1.7495975500888777E-135	chromatin silencing
GO:0051246	16515	2575	61	9	6895	26	4	false	0.6832748431475049	0.9502122345254544	0.0	regulation of protein metabolic process
GO:0001525	16515	458	61	1	1048	2	2	false	0.6832917751183042	0.9502122345254544	5.5632098852366E-311	angiogenesis
GO:0019079	16515	116	61	1	865	8	2	false	0.6855621585134839	0.9525121716756588	2.2153661026469295E-147	viral genome replication
GO:0032535	16515	336	61	1	6554	22	2	false	0.6864222979634127	0.952850359706624	0.0	regulation of cellular component size
GO:1903311	16515	306	61	1	2778	10	2	false	0.6893371673781238	0.9553251428673671	0.0	regulation of mRNA metabolic process
GO:0007093	16515	158	61	1	1030	7	3	false	0.6894417697715951	0.9553251428673671	5.732534617089023E-191	mitotic cell cycle checkpoint
GO:0071417	16515	559	61	1	2670	5	4	false	0.691359019967119	0.9563840868163354	0.0	cellular response to organonitrogen compound
GO:0071396	16515	543	61	1	2592	5	2	false	0.6916171637606249	0.9563840868163354	0.0	cellular response to lipid
GO:0072559	16515	9	61	1	13	1	1	false	0.6923076923076931	0.9563840868163354	0.0013986013986013975	NLRP3 inflammasome complex
GO:0070371	16515	273	61	1	840	3	1	false	0.6929828241939407	0.9563840868163354	3.100082128809055E-229	ERK1 and ERK2 cascade
GO:0042475	16515	77	61	1	111	1	1	false	0.6936936936936774	0.9563840868163354	2.431308239477131E-29	odontogenesis of dentin-containing tooth
GO:0004674	16515	817	61	1	1176	1	1	false	0.6947278911564683	0.9563840868163354	2.3066182299E-313	protein serine/threonine kinase activity
GO:0045664	16515	602	61	1	1345	2	2	false	0.6950201363075725	0.9563840868163354	0.0	regulation of neuron differentiation
GO:0001894	16515	206	61	1	631	3	2	false	0.6951581420677959	0.9563840868163354	2.3649600015097304E-172	tissue homeostasis
GO:0070227	16515	62	61	1	89	1	1	false	0.6966292134831333	0.9575552800991468	2.0758018004069073E-23	lymphocyte apoptotic process
GO:0001944	16515	651	61	1	4127	7	2	false	0.6995980549586411	0.9580309577897601	0.0	vasculature development
GO:0090150	16515	302	61	1	2167	8	2	false	0.6996356089719837	0.9580309577897601	0.0	establishment of protein localization to membrane
GO:0048871	16515	444	61	1	6507	17	2	false	0.6997043371159326	0.9580309577897601	0.0	multicellular organismal homeostasis
GO:0042985	16515	7	61	1	10	1	3	false	0.6999999999999993	0.9580309577897601	0.008333333333333312	negative regulation of amyloid precursor protein biosynthetic process
GO:0000469	16515	22	61	2	332	35	2	false	0.7001526494613801	0.9580309577897601	7.845959001355032E-35	cleavage involved in rRNA processing
GO:0000226	16515	727	61	1	1603	2	2	false	0.7015193889741421	0.9580309577897601	0.0	microtubule cytoskeleton organization
GO:0006915	16515	1695	61	5	1819	5	1	false	0.7022796016641939	0.9580309577897601	6.637702222380925E-196	apoptotic process
GO:0006979	16515	409	61	1	3575	10	1	false	0.7037617726590129	0.9580309577897601	0.0	response to oxidative stress
GO:0016607	16515	385	61	2	754	4	1	false	0.7037631740964809	0.9580309577897601	4.304345065343082E-226	nuclear speck
GO:0072358	16515	659	61	1	4127	7	2	false	0.7044085094847703	0.9580309577897601	0.0	cardiovascular system development
GO:0032270	16515	1481	61	5	5504	21	4	false	0.7048937892772895	0.9580309577897601	0.0	positive regulation of cellular protein metabolic process
GO:0009101	16515	278	61	1	4021	17	4	false	0.7049037166890727	0.9580309577897601	0.0	glycoprotein biosynthetic process
GO:0010506	16515	312	61	1	934	3	2	false	0.7051309150724644	0.9580309577897601	1.4719553349994002E-257	regulation of autophagy
GO:0071214	16515	282	61	2	1117	9	2	false	0.7066244312990272	0.9580309577897601	2.9122699178312044E-273	cellular response to abiotic stimulus
GO:0000049	16515	60	61	1	623	12	1	false	0.7067240540693179	0.9580309577897601	3.3576340565522245E-85	tRNA binding
GO:0002683	16515	351	61	1	5907	20	3	false	0.706896629048755	0.9580309577897601	0.0	negative regulation of immune system process
GO:0090305	16515	320	61	3	3833	43	1	false	0.7093165888283889	0.9604681242242425	0.0	nucleic acid phosphodiester bond hydrolysis
GO:0050767	16515	737	61	1	1592	2	4	false	0.7117225031515686	0.9626387189578541	0.0	regulation of neurogenesis
GO:0051091	16515	522	61	1	5712	13	4	false	0.7127026135121617	0.9626387189578541	0.0	positive regulation of DNA-binding transcription factor activity
GO:1904951	16515	418	61	1	6251	18	3	false	0.7127887990212202	0.9626387189578541	0.0	positive regulation of establishment of protein localization
GO:0000973	16515	3	61	1	7	2	1	false	0.7142857142857137	0.9636174636174667	0.02857142857142854	posttranscriptional tethering of RNA polymerase II gene DNA at nuclear periphery
GO:0009100	16515	339	61	1	7476	27	3	false	0.7149755965537434	0.9636174636174667	0.0	glycoprotein metabolic process
GO:0072163	16515	93	61	1	130	1	2	false	0.7153846153846177	0.9636174636174667	2.4620205595639297E-33	mesonephric epithelium development
GO:0031323	16515	4758	61	22	11275	56	3	false	0.7166532025746698	0.9644853640922169	0.0	regulation of cellular metabolic process
GO:0039529	16515	18	61	1	25	1	1	false	0.7199999999999991	0.9681462140992154	2.08029956313708E-6	RIG-I signaling pathway
GO:0016032	16515	865	61	8	901	8	1	false	0.7207184339341923	0.9682695481985454	3.222404924236653E-65	viral process
GO:2001236	16515	150	61	1	432	3	2	false	0.7228697158822173	0.9684105485638195	1.777308675581274E-120	regulation of extrinsic apoptotic signaling pathway
GO:0016922	16515	110	61	1	152	1	1	false	0.7236842105262947	0.9684105485638195	1.7016957491177713E-38	nuclear receptor binding
GO:2001252	16515	165	61	1	1500	11	3	false	0.723743748156946	0.9684105485638195	5.60016926961526E-225	positive regulation of chromosome organization
GO:0004619	16515	111	61	6	117	6	1	false	0.7239566329453772	0.9684105485638195	3.1973449084178147E-10	phosphoglycerate mutase activity
GO:0031347	16515	579	61	2	1998	8	2	false	0.7245174056964994	0.9684105485638195	0.0	regulation of defense response
GO:0007600	16515	388	61	1	817	2	1	false	0.7245842033267155	0.9684105485638195	1.1461051024118381E-244	sensory perception
GO:0008092	16515	957	61	2	5904	15	1	false	0.7254555580204634	0.9687371107533412	0.0	cytoskeletal protein binding
GO:0051239	16515	2782	61	7	10089	29	2	false	0.7263766069632944	0.9691294108448099	0.0	regulation of multicellular organismal process
GO:1901699	16515	613	61	1	3146	6	2	false	0.727882136265291	0.9698708292740247	0.0	cellular response to nitrogen compound
GO:0015629	16515	696	61	1	1977	3	1	false	0.7281878070924716	0.9698708292740247	0.0	actin cytoskeleton
GO:0050778	16515	585	61	1	2983	6	4	false	0.7304483095825816	0.9720436161111874	0.0	positive regulation of immune response
GO:0051247	16515	1579	61	5	5964	22	4	false	0.7311222254711872	0.9721031311127231	0.0	positive regulation of protein metabolic process
GO:0048646	16515	989	61	2	5265	13	2	false	0.7323715077436281	0.9729268954977692	0.0	anatomical structure formation involved in morphogenesis
GO:0031570	16515	154	61	1	210	1	1	false	0.7333333333333187	0.9733676975944824	2.0759276861083025E-52	DNA integrity checkpoint
GO:0046822	16515	107	61	1	542	6	2	false	0.7345634540572145	0.9741635506595677	2.6647664467630514E-116	regulation of nucleocytoplasmic transport
GO:0003735	16515	163	61	1	692	5	2	false	0.7401011459360773	0.9806657551211317	2.4451715393404195E-163	structural constituent of ribosome
GO:0019900	16515	786	61	1	2163	3	1	false	0.7421969231036909	0.9826000395845779	0.0	kinase binding
GO:0072078	16515	64	61	1	86	1	3	false	0.7441860465116404	0.9843899330997299	5.8868387589919326E-21	nephron tubule morphogenesis
GO:0000785	16515	1237	61	5	10934	54	2	false	0.7462535545639908	0.9862803608223831	0.0	chromatin
GO:0008017	16515	265	61	1	354	1	1	false	0.748587570621612	0.9881788918529439	4.169266417251734E-86	microtubule binding
GO:0000902	16515	960	61	3	1057	3	1	false	0.7489692442458236	0.9881788918529439	4.187268842637695E-140	cell morphogenesis
GO:0022008	16515	1450	61	2	3721	6	2	false	0.7505325665008167	0.9893966000373394	0.0	neurogenesis
GO:0048598	16515	533	61	1	2563	6	2	false	0.7535004382539547	0.9920543004173972	0.0	embryonic morphogenesis
GO:0002520	16515	859	61	1	5348	8	2	false	0.7538328470485594	0.9920543004173972	0.0	immune system development
GO:0008270	16515	738	61	1	976	1	1	false	0.7561475409839682	0.9922890261108351	1.1877757905648653E-234	zinc ion binding
GO:0019953	16515	687	61	2	1253	4	2	false	0.7565664451183338	0.9922890261108351	0.0	sexual reproduction
GO:0008080	16515	81	61	1	107	1	2	false	0.7570093457944038	0.9922890261108351	1.9061499493850374E-25	N-acetyltransferase activity
GO:0045892	16515	874	61	5	2657	18	5	false	0.7576429259782737	0.9922890261108351	0.0	negative regulation of transcription, DNA-templated
GO:0016570	16515	421	61	1	3779	12	2	false	0.7581797842749396	0.9922890261108351	0.0	histone modification
GO:0140110	16515	1582	61	4	11969	38	1	false	0.7583984546976179	0.9922890261108351	0.0	transcription regulator activity
GO:0006357	16515	1292	61	4	2065	7	2	false	0.7585070160756611	0.9922890261108351	0.0	regulation of transcription by RNA polymerase II
GO:0001823	16515	97	61	1	257	3	1	false	0.7604142824444908	0.9930622571421669	2.057171317751065E-73	mesonephros development
GO:0032101	16515	863	61	2	4678	14	2	false	0.7606060789348839	0.9930622571421669	0.0	regulation of response to external stimulus
GO:0012501	16515	1819	61	5	1921	5	1	false	0.761026351104418	0.9930622571421669	1.7730777300949983E-172	programmed cell death
GO:0003725	16515	70	61	1	623	12	1	false	0.7639827300282114	0.9960787492772882	1.6371527707876785E-94	double-stranded RNA binding
GO:0009896	16515	406	61	1	4401	15	3	false	0.7664253095333363	0.9982078896370314	0.0	positive regulation of catabolic process
GO:0000280	16515	1122	61	7	1165	7	1	false	0.7680108518837918	0.9982078896370314	1.861771880780646E-79	nuclear division
GO:0000151	16515	276	61	1	10545	55	2	false	0.7683476073987017	0.9982078896370314	0.0	ubiquitin ligase complex
GO:0000003	16515	1253	61	4	13878	57	1	false	0.7688462062576488	0.9982078896370314	0.0	reproduction
GO:0022414	16515	1253	61	4	13878	57	2	false	0.7688462062576488	0.9982078896370314	0.0	reproductive process
GO:0032651	16515	65	61	1	84	1	2	false	0.773809523809545	0.9999999998667652	3.027198524172073E-19	regulation of interleukin-1 beta production
GO:0051093	16515	798	61	2	7314	25	3	false	0.7743777062117203	0.9999999998667652	0.0	negative regulation of developmental process
GO:0099080	16515	1510	61	6	10934	54	1	false	0.7747005457919416	0.9999999998667652	0.0	supramolecular complex
GO:0072593	16515	242	61	1	8863	54	1	false	0.776757971704431	0.9999999998667652	0.0	reactive oxygen species metabolic process
GO:0000819	16515	175	61	1	1132	9	2	false	0.7806942074303302	0.9999999998667652	6.231349964798849E-211	sister chromatid segregation
GO:0001558	16515	377	61	1	2432	9	3	false	0.7809960668449689	0.9999999998667652	0.0	regulation of cell growth
GO:0003002	16515	296	61	1	379	1	1	false	0.7810026385225792	0.9999999998667652	6.123300973226972E-86	regionalization
GO:0001568	16515	628	61	1	4812	11	2	false	0.7856219061194963	0.9999999998667652	0.0	blood vessel development
GO:0048729	16515	682	61	1	3010	6	2	false	0.786270748678108	0.9999999998667652	0.0	tissue morphogenesis
GO:0051338	16515	966	61	2	3980	11	2	false	0.7878073174162774	0.9999999998667652	0.0	regulation of transferase activity
GO:0007186	16515	729	61	1	4610	9	1	false	0.7878971257655031	0.9999999998667652	0.0	G protein-coupled receptor signaling pathway
GO:0031334	16515	230	61	1	2175	14	4	false	0.7918930121883467	0.9999999998667652	5.345464E-318	positive regulation of protein-containing complex assembly
GO:0098813	16515	235	61	1	1468	9	2	false	0.7929407157258364	0.9999999998667652	1.417335171881471E-279	nuclear chromosome segregation
GO:0042886	16515	1950	61	7	2183	8	1	false	0.7930304562374513	0.9999999998667652	3.676E-321	amide transport
GO:0120025	16515	1906	61	1	2390	1	2	false	0.797489539750139	0.9999999998667652	0.0	plasma membrane bounded cell projection
GO:0014065	16515	146	61	1	183	1	1	false	0.7978142076502133	0.9999999998667652	1.335368812623798E-39	phosphatidylinositol 3-kinase signaling
GO:0048232	16515	465	61	1	580	1	1	false	0.8017241379312364	0.9999999998667652	8.698010733899691E-125	male gamete generation
GO:0010033	16515	2958	61	5	3829	7	1	false	0.8018118458330521	0.9999999998667652	0.0	response to organic substance
GO:0044265	16515	1103	61	3	7226	27	3	false	0.8034273488933803	0.9999999998667652	0.0	cellular macromolecule catabolic process
GO:0008283	16515	1612	61	5	13878	57	1	false	0.8071630340457158	0.9999999998667652	0.0	cell population proliferation
GO:0006974	16515	813	61	3	1926	9	1	false	0.8081114490430001	0.9999999998667652	0.0	cellular response to DNA damage stimulus
GO:0051092	16515	422	61	1	522	1	1	false	0.8084291187740568	0.9999999998667652	4.084519624344724E-110	positive regulation of NF-kappaB transcription factor activity
GO:0003824	16515	6357	61	18	11969	38	1	false	0.8088744603329168	0.9999999998667652	0.0	catalytic activity
GO:0031324	16515	2129	61	10	9593	55	4	false	0.8089632929533568	0.9999999998667652	0.0	negative regulation of cellular metabolic process
GO:0006952	16515	1379	61	3	3575	10	1	false	0.8089694018849014	0.9999999998667652	0.0	defense response
GO:0033993	16515	838	61	1	2958	5	1	false	0.8111541720488555	0.9999999998667652	0.0	response to lipid
GO:0005515	16515	5904	61	15	9221	26	1	false	0.8113193222389459	0.9999999998667652	0.0	protein binding
GO:0045087	16515	757	61	1	1772	3	2	false	0.8123027552740865	0.9999999998667652	0.0	innate immune response
GO:0034513	16515	5	61	1	30	8	1	false	0.8152077807250244	0.9999999998667652	7.017248396558763E-6	box H/ACA snoRNA binding
GO:0006475	16515	150	61	1	184	1	1	false	0.8152173913043648	0.9999999998667652	7.569509084601446E-38	internal protein amino acid acetylation
GO:0042578	16515	571	61	1	1001	2	1	false	0.8157142857139765	0.9999999998667652	3.8920527776558893E-296	phosphoric ester hydrolase activity
GO:0032268	16515	2427	61	8	6488	26	3	false	0.815992907051464	0.9999999998667652	0.0	regulation of cellular protein metabolic process
GO:0003700	16515	1187	61	3	2246	7	3	false	0.8178594065690902	0.9999999998667652	0.0	DNA-binding transcription factor activity
GO:1903506	16515	2128	61	7	2359	8	2	false	0.8194624698189232	0.9999999998667652	0.0	regulation of nucleic acid-templated transcription
GO:0070887	16515	2939	61	6	6418	16	2	false	0.8200216868963162	0.9999999998667652	0.0	cellular response to chemical stimulus
GO:0007411	16515	251	61	1	436	2	2	false	0.8205209321943785	0.9999999998667652	2.1968011553238228E-128	axon guidance
GO:0009617	16515	553	61	1	1254	3	1	false	0.8256426348778076	0.9999999998667652	0.0	response to bacterium
GO:1901700	16515	1487	61	2	3829	7	1	false	0.8258742106473298	0.9999999998667652	0.0	response to oxygen-containing compound
GO:0046907	16515	1873	61	7	11294	55	3	false	0.8290153405934664	0.9999999998667652	0.0	intracellular transport
GO:0042221	16515	3829	61	7	7281	16	1	false	0.8312398027528682	0.9999999998667652	0.0	response to chemical
GO:0043022	16515	56	61	1	126	3	1	false	0.831827956989223	0.9999999998667652	3.590272155218709E-37	ribosome binding
GO:0023051	16515	3308	61	8	9004	27	2	false	0.8329889340559202	0.9999999998667652	0.0	regulation of signaling
GO:0048534	16515	816	61	1	3162	6	2	false	0.8334750631267043	0.9999999998667652	0.0	hematopoietic or lymphoid organ development
GO:0051649	16515	801	61	1	5310	11	3	false	0.8347876149139444	0.9999999998667652	0.0	establishment of localization in cell
GO:0016311	16515	451	61	1	2991	11	1	false	0.8348917687147239	0.9999999998667652	0.0	dephosphorylation
GO:0072080	16515	81	61	1	97	1	2	false	0.8350515463917388	0.9999999998667652	1.260927018693677E-18	nephron tubule development
GO:0017111	16515	1279	61	7	1312	7	1	false	0.8363287160917254	0.9999999998667652	1.671504200825845E-66	nucleoside-triphosphatase activity
GO:0010948	16515	303	61	1	1498	8	3	false	0.8367765032281496	0.9999999998667652	0.0	negative regulation of cell cycle process
GO:0032504	16515	704	61	1	6150	15	2	false	0.8389066146035636	0.9999999998667652	0.0	multicellular organism reproduction
GO:0009605	16515	2447	61	4	7281	16	1	false	0.8399765464584837	0.9999999998667652	0.0	response to external stimulus
GO:0035108	16515	142	61	1	169	1	2	false	0.8402366863904923	0.9999999998667652	6.874912312685913E-32	limb morphogenesis
GO:0051094	16515	1228	61	2	7511	19	3	false	0.841763266781687	0.9999999998667652	0.0	positive regulation of developmental process
GO:0036094	16515	1120	61	2	9221	26	1	false	0.8418914513934197	0.9999999998667652	0.0	small molecule binding
GO:0045859	16515	785	61	1	1710	3	3	false	0.8419518686110317	0.9999999998667652	0.0	regulation of protein kinase activity
GO:0009888	16515	1798	61	3	4812	11	1	false	0.8423443859047421	0.9999999998667652	0.0	tissue development
GO:0000466	16515	20	61	2	33	4	1	false	0.8427419354838634	0.9999999998667652	1.7446939147379062E-9	maturation of 5.8S rRNA from tricistronic rRNA transcript (SSU-rRNA, 5.8S rRNA, LSU-rRNA)
GO:0015980	16515	256	61	1	1103	7	2	false	0.8434529746697461	0.9999999998667652	1.0277905094124506E-258	energy derivation by oxidation of organic compounds
GO:0051640	16515	807	61	2	2730	10	1	false	0.8442183300791237	0.9999999998667652	0.0	organelle localization
GO:0005667	16515	358	61	1	10975	56	2	false	0.8446231818385654	0.9999999998667652	0.0	transcription factor complex
GO:1901575	16515	1956	61	9	9133	54	2	false	0.8467244332836602	0.9999999998667652	0.0	organic substance catabolic process
GO:0006473	16515	184	61	1	217	1	1	false	0.8479262672810225	0.9999999998667652	8.898764927794515E-40	protein acetylation
GO:0010243	16515	931	61	1	2967	5	2	false	0.8480743942721609	0.9999999998667652	0.0	response to organonitrogen compound
GO:0016788	16515	1001	61	2	3358	10	1	false	0.8480986378047995	0.9999999998667652	0.0	hydrolase activity, acting on ester bonds
GO:0007267	16515	1687	61	2	5153	9	2	false	0.8486155848609136	0.9999999998667652	0.0	cell-cell signaling
GO:1901836	16515	14	61	1	31	3	2	false	0.8487208008898739	0.9999999998667652	3.770987549047572E-9	regulation of transcription of nucleolar large rRNA by RNA polymerase I
GO:0035239	16515	770	61	1	2445	5	2	false	0.8493871738108317	0.9999999998667652	0.0	tube morphogenesis
GO:0016569	16515	437	61	1	4154	17	2	false	0.849454832711787	0.9999999998667652	0.0	covalent chromatin modification
GO:0002684	16515	887	61	1	6068	12	3	false	0.8501673635776716	0.9999999998667652	0.0	positive regulation of immune system process
GO:0048513	16515	3125	61	6	4812	11	2	false	0.8505950483903971	0.9999999998667652	0.0	animal organ development
GO:0044092	16515	1033	61	2	11969	38	2	false	0.851775630084043	0.9999999998667652	0.0	negative regulation of molecular function
GO:0051604	16515	246	61	1	6967	53	2	false	0.8522905521548991	0.9999999998667652	0.0	protein maturation
GO:0050793	16515	2287	61	5	9945	30	2	false	0.8527468111076808	0.9999999998667652	0.0	regulation of developmental process
GO:0016049	16515	433	61	1	12855	56	2	false	0.8538260500495152	0.9999999998667652	0.0	cell growth
GO:0051241	16515	1010	61	2	7773	25	3	false	0.8545665474957018	0.9999999998667652	0.0	negative regulation of multicellular organismal process
GO:0000460	16515	33	61	4	207	35	1	false	0.8553993648598465	0.9999999998667652	4.813199815357504E-39	maturation of 5.8S rRNA
GO:0030155	16515	631	61	1	9139	27	2	false	0.8555098809922329	0.9999999998667652	0.0	regulation of cell adhesion
GO:0042176	16515	371	61	1	3259	16	3	false	0.8560724194902344	0.9999999998667652	0.0	regulation of protein catabolic process
GO:0045930	16515	292	61	1	1209	7	3	false	0.8563885332689292	0.9999999998667652	2.0089172297152493E-289	negative regulation of mitotic cell cycle
GO:0010646	16515	3269	61	8	8383	26	2	false	0.8566081049863625	0.9999999998667652	0.0	regulation of cell communication
GO:0039535	16515	18	61	1	21	1	2	false	0.8571428571428551	0.9999999998667652	7.518796992481195E-4	regulation of RIG-I signaling pathway
GO:0019941	16515	592	61	1	690	1	2	false	0.8579710144924482	0.9999999998667652	8.138613953273877E-122	modification-dependent protein catabolic process
GO:0051090	16515	647	61	1	4303	12	3	false	0.8588642744504102	0.9999999998667652	0.0	regulation of DNA-binding transcription factor activity
GO:0030326	16515	122	61	1	142	1	2	false	0.8591549295774618	0.9999999998667652	8.913457936657655E-25	embryonic limb morphogenesis
GO:0022411	16515	554	61	1	6509	22	1	false	0.8591853985430675	0.9999999998667652	0.0	cellular component disassembly
GO:1903901	16515	79	61	1	323	7	3	false	0.8625881653262206	0.9999999998667652	1.781290078920592E-77	negative regulation of viral life cycle
GO:0045786	16515	563	61	1	4807	16	3	false	0.8641753710689479	0.9999999998667652	0.0	negative regulation of cell cycle
GO:0044087	16515	839	61	3	9710	55	2	false	0.8654858208679317	0.9999999998667652	0.0	regulation of cellular component biogenesis
GO:0050792	16515	192	61	1	869	8	2	false	0.8655513977647767	0.9999999998667652	1.5167156871469213E-198	regulation of viral process
GO:0000323	16515	673	61	1	3678	10	1	false	0.8678292948900155	0.9999999998667652	0.0	lytic vacuole
GO:0005525	16515	360	61	2	386	2	3	false	0.8696588385706933	0.9999999998667652	5.349837600433E-41	GTP binding
GO:0000447	16515	8	61	1	48	10	3	false	0.8704024847618917	0.9999999998667652	2.6500666913133367E-9	endonucleolytic cleavage in ITS1 to separate SSU-rRNA from 5.8S rRNA and LSU-rRNA from tricistronic rRNA transcript (SSU-rRNA, 5.8S rRNA, LSU-rRNA)
GO:0051336	16515	1199	61	2	4153	11	2	false	0.8714795483863567	0.9999999998667652	0.0	regulation of hydrolase activity
GO:0016868	16515	117	61	6	129	7	1	false	0.8716996358268913	0.9999999998667652	3.8227050714610385E-17	intramolecular transferase activity, phosphotransferases
GO:0006468	16515	1849	61	4	4070	12	2	false	0.8722769721545863	0.9999999998667652	0.0	protein phosphorylation
GO:0045936	16515	514	61	1	2991	11	3	false	0.8748173723410467	0.9999999998667652	0.0	negative regulation of phosphate metabolic process
GO:0099513	16515	1041	61	1	2082	3	2	false	0.8751802018251209	0.9999999998667652	0.0	polymeric cytoskeletal fiber
GO:0008285	16515	631	61	1	4571	14	3	false	0.8754331789060453	0.9999999998667652	0.0	negative regulation of cell population proliferation
GO:0000154	16515	30	61	2	314	35	2	false	0.8754536429169764	0.9999999998667652	1.3715136414433884E-42	rRNA modification
GO:0036211	16515	3764	61	12	5415	20	2	false	0.8772357722732027	0.9999999998667652	0.0	protein modification process
GO:0032555	16515	492	61	2	525	2	2	false	0.8781243184300331	0.9999999998667652	4.163968031458112E-53	purine ribonucleotide binding
GO:0051347	16515	662	61	1	3461	10	3	false	0.8806905804731704	0.9999999998667652	0.0	positive regulation of transferase activity
GO:0032611	16515	74	61	1	84	1	1	false	0.8809523809523996	0.9999999998667652	3.621842172809028E-13	interleukin-1 beta production
GO:0051960	16515	821	61	1	2749	6	2	false	0.8812638408342013	0.9999999998667652	0.0	regulation of nervous system development
GO:0040007	16515	873	61	2	13878	57	1	false	0.8815878077751129	0.9999999998667652	0.0	growth
GO:0098852	16515	344	61	1	390	1	1	false	0.8820512820514228	0.9999999998667652	5.6465436715168856E-61	lytic vacuole membrane
GO:1901698	16515	1008	61	1	3829	7	1	false	0.8824096152711618	0.9999999998667652	0.0	response to nitrogen compound
GO:0061919	16515	485	61	1	12841	56	1	false	0.8847670821790187	0.9999999998667652	0.0	process utilizing autophagic mechanism
GO:0043565	16515	1505	61	4	1911	6	1	false	0.8855524357732578	0.9999999998667652	0.0	sequence-specific DNA binding
GO:0030546	16515	387	61	2	411	2	1	false	0.8864874488164746	0.9999999998667652	2.2796487699229027E-39	signaling receptor activator activity
GO:0005815	16515	738	61	2	10934	54	2	false	0.8878567825773576	0.9999999998667652	0.0	microtubule organizing center
GO:0006261	16515	128	61	1	248	3	1	false	0.8881782013589227	0.9999999998667652	4.967145721022647E-74	DNA-dependent DNA replication
GO:0044089	16515	473	61	2	6743	52	3	false	0.8887980291421264	0.9999999998667652	0.0	positive regulation of cellular component biogenesis
GO:0031667	16515	446	61	2	473	2	1	false	0.8889794675169413	0.9999999998667652	1.3938072204249328E-44	response to nutrient levels
GO:0003712	16515	574	61	1	2130	7	2	false	0.8893818009016468	0.9999999998667652	0.0	transcription coregulator activity
GO:0019901	16515	700	61	1	786	1	1	false	0.8905852417304252	0.9999999998667652	2.985224654691716E-117	protein kinase binding
GO:0009314	16515	401	61	2	1117	9	1	false	0.8906051010992091	0.9999999998667652	8.0802252E-316	response to radiation
GO:0007610	16515	528	61	1	13878	57	1	false	0.8909014506945465	0.9999999998667652	0.0	behavior
GO:0007283	16515	448	61	1	858	3	2	false	0.8913010238655574	0.9999999998667652	4.429377058526753E-257	spermatogenesis
GO:0008104	16515	2531	61	10	2808	12	1	false	0.8929791093093793	0.9999999998667652	0.0	protein localization
GO:1903827	16515	498	61	1	2490	10	3	false	0.8931112340160543	0.9999999998667652	0.0	regulation of cellular protein localization
GO:0031344	16515	627	61	1	2838	9	2	false	0.8946532037564943	0.9999999998667652	0.0	regulation of cell projection organization
GO:0048870	16515	1451	61	1	2148	2	3	false	0.8948096993860648	0.9999999998667652	0.0	cell motility
GO:0045597	16515	884	61	1	5910	14	4	false	0.8967923401991931	0.9999999998667652	0.0	positive regulation of cell differentiation
GO:0001947	16515	61	61	1	68	1	2	false	0.8970588235293957	0.9999999998667652	1.0315191996916164E-9	heart looping
GO:0035194	16515	113	61	6	115	6	2	false	0.8979405034325083	0.9999999998667652	1.525553012967238E-4	posttranscriptional gene silencing by RNA
GO:0009416	16515	274	61	1	401	2	1	false	0.9002369077306365	0.9999999998667652	4.3097794406991056E-108	response to light stimulus
GO:0034097	16515	1093	61	1	2958	5	1	false	0.9005644343253294	0.9999999998667652	0.0	response to cytokine
GO:0009056	16515	2357	61	10	9406	54	1	false	0.9014247354211976	0.9999999998667652	0.0	catabolic process
GO:0022618	16515	172	61	4	1212	45	3	false	0.9025537893996503	0.9999999998667652	3.193194511836814E-214	ribonucleoprotein complex assembly
GO:0006310	16515	267	61	1	942	7	1	false	0.9038566618072621	0.9999999998667652	4.3926414853894397E-243	DNA recombination
GO:0048856	16515	4812	61	11	5265	13	1	false	0.9053524252716207	0.9999999998667652	0.0	anatomical structure development
GO:0009653	16515	2361	61	4	5265	13	2	false	0.9054593715971948	0.9999999998667652	0.0	anatomical structure morphogenesis
GO:0048699	16515	1380	61	2	1450	2	1	false	0.9057471264368073	0.9999999998667652	3.2946673344839256E-121	generation of neurons
GO:0016477	16515	1315	61	1	1451	1	1	false	0.9062715368704692	0.9999999998667652	2.5941692467191015E-195	cell migration
GO:0043632	16515	602	61	1	1103	3	1	false	0.9065963495466726	0.9999999998667652	0.0	modification-dependent macromolecule catabolic process
GO:0098552	16515	473	61	1	10934	54	3	false	0.9087349378484689	0.9999999998667652	0.0	side of membrane
GO:0097478	16515	473	61	1	10934	54	2	false	0.9087349378484689	0.9999999998667652	0.0	leaflet of membrane bilayer
GO:0010563	16515	514	61	1	4325	19	3	false	0.9101163011869292	0.9999999998667652	0.0	negative regulation of phosphorus metabolic process
GO:0009117	16515	578	61	6	587	6	1	false	0.9110968060743847	0.9999999998667652	4.66427742017905E-20	nucleotide metabolic process
GO:0019219	16515	2640	61	17	6350	51	4	false	0.9115029926945624	0.9999999998667652	0.0	regulation of nucleobase-containing compound metabolic process
GO:0050790	16515	2225	61	4	7147	20	2	false	0.9115125376247247	0.9999999998667652	0.0	regulation of catalytic activity
GO:0002682	16515	1311	61	2	9249	27	2	false	0.9122585629258351	0.9999999998667652	0.0	regulation of immune system process
GO:0051172	16515	1965	61	9	8407	54	3	false	0.9126571191435883	0.9999999998667652	0.0	negative regulation of nitrogen compound metabolic process
GO:0001706	16515	157	61	1	172	1	2	false	0.912790697674451	0.9999999998667652	7.185799673807126E-22	endoderm formation
GO:1901265	16515	685	61	2	3307	18	2	false	0.9131639511303715	0.9999999998667652	0.0	nucleoside phosphate binding
GO:0051345	16515	761	61	1	3821	11	3	false	0.9134174414973876	0.9999999998667652	0.0	positive regulation of hydrolase activity
GO:0003008	16515	1482	61	2	6028	15	1	false	0.9147683837040929	0.9999999998667652	0.0	system process
GO:0043085	16515	1381	61	2	6623	18	3	false	0.9149749000387827	0.9999999998667652	0.0	positive regulation of catalytic activity
GO:0006605	16515	406	61	1	1362	7	1	false	0.9166106276975098	0.9999999998667652	0.0	protein targeting
GO:0014706	16515	338	61	2	353	2	1	false	0.9167042235384381	0.9999999998667652	1.0736582831189132E-26	striated muscle tissue development
GO:0009887	16515	957	61	1	3945	9	2	false	0.9182042326361308	0.9999999998667652	0.0	animal organ morphogenesis
GO:0043009	16515	571	61	3	587	3	1	false	0.920304714811129	0.9999999998667652	1.2941493882636457E-31	chordate embryonic development
GO:0005694	16515	1624	61	14	4526	51	1	false	0.9230699068525022	0.9999999998667652	0.0	chromosome
GO:0005488	16515	9221	61	26	11969	38	1	false	0.9234574476201192	0.9999999998667652	0.0	binding
GO:0018393	16515	145	61	1	157	1	2	false	0.9235668789808918	0.9999999998667652	3.2865397917230286E-18	internal peptidyl-lysine acetylation
GO:0031399	16515	1687	61	4	4320	16	2	false	0.925018734807167	0.9999999998667652	0.0	regulation of protein modification process
GO:0043436	16515	1006	61	6	1019	6	1	false	0.9256778400142247	0.9999999998667652	5.264971687837605E-30	oxoacid metabolic process
GO:0051234	16515	4792	61	9	5875	13	1	false	0.9260155529331497	0.9999999998667652	0.0	establishment of localization
GO:0008233	16515	1074	61	1	5075	11	3	false	0.9270891509213213	0.9999999998667652	0.0	peptidase activity
GO:0006401	16515	383	61	2	3918	42	3	false	0.9272687062268519	0.9999999998667652	0.0	RNA catabolic process
GO:0071345	16515	1013	61	1	2479	5	2	false	0.9278768491628867	0.9999999998667652	0.0	cellular response to cytokine stimulus
GO:0001705	16515	157	61	1	169	1	2	false	0.9289940828402272	0.9999999998667652	1.3160910549825359E-18	ectoderm formation
GO:0001701	16515	339	61	1	571	3	1	false	0.9334413399083437	0.9999999998667652	9.130771441335421E-167	in utero embryonic development
GO:0032984	16515	353	61	1	1882	13	2	false	0.9334625593217161	0.9999999998667652	0.0	protein-containing complex disassembly
GO:0030687	16515	24	61	5	76	23	1	false	0.9339869645508153	0.9999999998667652	2.6541700609029627E-20	preribosome, large subunit precursor
GO:0015031	16515	1899	61	7	2008	8	2	false	0.9340249200543262	0.9999999998667652	2.850273740397961E-183	protein transport
GO:0006796	16515	2991	61	11	3009	11	1	false	0.9360274684159593	0.9999999998667652	1.6476590431454356E-47	phosphate-containing compound metabolic process
GO:0008219	16515	1921	61	5	12841	56	1	false	0.9361340654480876	0.9999999998667652	0.0	cell death
GO:0010629	16515	1372	61	12	4323	52	3	false	0.9367326829022047	0.9999999998667652	0.0	negative regulation of gene expression
GO:0036293	16515	343	61	1	366	1	1	false	0.9371584699454184	0.9999999998667652	5.740987225531452E-37	response to decreased oxygen levels
GO:0072009	16515	93	61	1	155	3	2	false	0.9378660555130779	0.9999999998667652	7.601276599009071E-45	nephron epithelium development
GO:0007276	16515	580	61	1	773	2	2	false	0.9379042690816755	0.9999999998667652	6.572703527412539E-188	gamete generation
GO:1901990	16515	396	61	1	792	4	3	false	0.9379737830059148	0.9999999998667652	1.354574985302177E-237	regulation of mitotic cell cycle phase transition
GO:0050776	16515	807	61	1	4478	14	3	false	0.9383604208086247	0.9999999998667652	0.0	regulation of immune response
GO:0040012	16515	891	61	1	9059	27	2	false	0.9391699306723846	0.9999999998667652	0.0	regulation of locomotion
GO:0016073	16515	31	61	1	430	36	1	false	0.9400620749744527	0.9999999998667652	5.736657832051553E-48	snRNA metabolic process
GO:0051270	16515	896	61	1	8723	26	3	false	0.9405283680632767	0.9999999998667652	0.0	regulation of cellular component movement
GO:0005840	16515	244	61	1	4526	51	1	false	0.9417209407785254	0.9999999998667652	0.0	ribosome
GO:0046872	16515	1729	61	1	1836	1	1	false	0.9417211328980686	0.9999999998667652	1.6689959932889248E-176	metal ion binding
GO:0006366	16515	1511	61	4	2161	8	1	false	0.9417619639205748	0.9999999998667652	0.0	transcription by RNA polymerase II
GO:0044270	16515	526	61	2	6074	51	2	false	0.9431969479178968	0.9999999998667652	0.0	cellular nitrogen compound catabolic process
GO:1901987	16515	426	61	1	830	4	2	false	0.944295745329736	0.9999999998667652	6.750273269018629E-249	regulation of cell cycle phase transition
GO:0045937	16515	1074	61	2	2991	11	3	false	0.9466161186692399	0.9999999998667652	0.0	positive regulation of phosphate metabolic process
GO:0045934	16515	1121	61	7	5079	50	4	false	0.9466168677417333	0.9999999998667652	0.0	negative regulation of nucleobase-containing compound metabolic process
GO:0043169	16515	1836	61	1	2941	3	1	false	0.9470501269923939	0.9999999998667652	0.0	cation binding
GO:0006913	16515	332	61	6	335	6	1	false	0.9470697974766354	0.9999999998667652	1.6103331859880216E-7	nucleocytoplasmic transport
GO:0090671	16515	18	61	1	19	1	2	false	0.9473684210526274	0.9999999998667652	0.052631578947368335	telomerase RNA localization to Cajal body
GO:0018212	16515	354	61	1	1150	8	1	false	0.9478812355534042	0.9999999998667652	1.8418560259272367E-307	peptidyl-tyrosine modification
GO:0010562	16515	1074	61	2	4324	17	3	false	0.9487174148663587	0.9999999998667652	0.0	positive regulation of phosphorus metabolic process
GO:0046700	16515	523	61	2	5652	49	2	false	0.9492157443786363	0.9999999998667652	0.0	heterocycle catabolic process
GO:0006402	16515	345	61	1	1782	14	3	false	0.9514340233594929	0.9999999998667652	0.0	mRNA catabolic process
GO:0007275	16515	4343	61	9	6284	17	2	false	0.9520953169323578	0.9999999998667652	0.0	multicellular organism development
GO:0019899	16515	2163	61	3	5904	15	1	false	0.9524888771192386	0.9999999998667652	0.0	enzyme binding
GO:0006464	16515	3764	61	12	4687	18	2	false	0.9527279276009596	0.9999999998667652	0.0	cellular protein modification process
GO:0044093	16515	1894	61	3	11969	38	2	false	0.9528796305943523	0.9999999998667652	0.0	positive regulation of molecular function
GO:0009179	16515	128	61	6	129	6	2	false	0.9534883720930518	0.9999999998667652	0.007751937984496201	purine ribonucleoside diphosphate metabolic process
GO:0070201	16515	688	61	1	2163	8	2	false	0.9535212747763016	0.9999999998667652	0.0	regulation of establishment of protein localization
GO:0019439	16515	540	61	2	5673	49	2	false	0.9548688082492576	0.9999999998667652	0.0	aromatic compound catabolic process
GO:0032880	16515	928	61	1	3765	11	2	false	0.9557454268386538	0.9999999998667652	0.0	regulation of protein localization
GO:0030097	16515	780	61	1	816	1	1	false	0.9558823529413423	0.9999999998667652	1.2301592088236886E-63	hemopoiesis
GO:0031401	16515	1143	61	2	3972	15	3	false	0.9568097580579744	0.9999999998667652	0.0	positive regulation of protein modification process
GO:1990837	16515	1457	61	4	1567	5	2	false	0.9575433688724454	0.9999999998667652	2.7858462114274706E-172	sequence-specific double-stranded DNA binding
GO:0007166	16515	2604	61	3	4610	9	1	false	0.9591244557723799	0.9999999998667652	0.0	cell surface receptor signaling pathway
GO:0097659	16515	2359	61	8	2371	8	1	false	0.9601629650829759	0.9999999998667652	1.5605119001577283E-32	nucleic acid-templated transcription
GO:0065009	16515	3314	61	7	13061	45	2	false	0.9605645829127474	0.9999999998667652	0.0	regulation of molecular function
GO:1901361	16515	560	61	2	5697	49	2	false	0.960743603365372	0.9999999998667652	0.0	organic cyclic compound catabolic process
GO:0048609	16515	698	61	1	1253	4	2	false	0.9617400644323326	0.9999999998667652	0.0	multicellular organismal reproductive process
GO:0044257	16515	735	61	1	4887	20	3	false	0.9618668716387039	0.9999999998667652	0.0	cellular protein catabolic process
GO:1903900	16515	135	61	1	363	7	2	false	0.9627533748938025	0.9999999998667652	2.0974760944343533E-103	regulation of viral life cycle
GO:0044281	16515	1811	61	6	9406	54	1	false	0.9628320526178035	0.9999999998667652	0.0	small molecule metabolic process
GO:0000976	16515	1415	61	3	1543	4	2	false	0.9633396140677967	0.9999999998667652	6.742013886341853E-191	transcription regulatory region sequence-specific DNA binding
GO:0044798	16515	208	61	1	3395	52	2	false	0.9636075516272731	0.9999999998667652	0.0	nuclear transcription factor complex
GO:0045595	16515	1604	61	2	8813	26	3	false	0.9636254642547066	0.9999999998667652	0.0	regulation of cell differentiation
GO:0001883	16515	379	61	2	386	2	1	false	0.9640131888833484	0.9999999998667652	4.169467267287772E-15	purine nucleoside binding
GO:0032549	16515	379	61	2	386	2	1	false	0.9640131888833484	0.9999999998667652	4.169467267287772E-15	ribonucleoside binding
GO:1901137	16515	671	61	1	4911	23	2	false	0.9661971138417043	0.9999999998667652	0.0	carbohydrate derivative biosynthetic process
GO:0072657	16515	581	61	1	2012	10	1	false	0.9671785425635698	0.9999999998667652	0.0	protein localization to membrane
GO:0098772	16515	1567	61	2	11969	38	2	false	0.9676878235850921	0.9999999998667652	0.0	molecular function regulator
GO:0098805	16515	1574	61	1	6329	12	1	false	0.9677682541858142	0.9999999998667652	0.0	whole membrane
GO:0032550	16515	376	61	2	382	2	2	false	0.9687925135013111	0.9999999998667652	2.410394908023963E-13	purine ribonucleoside binding
GO:0005576	16515	681	61	1	10934	54	1	false	0.9692323759011664	0.9999999998667652	0.0	extracellular region
GO:0010468	16515	2644	61	19	5456	52	2	false	0.9698760023152253	0.9999999998667652	0.0	regulation of gene expression
GO:0070011	16515	1042	61	1	1074	1	1	false	0.9702048417134437	0.9999999998667652	4.27162281241786E-62	peptidase activity, acting on L-amino acid peptides
GO:0048471	16515	689	61	1	10934	54	2	false	0.9705055193302373	0.9999999998667652	0.0	perinuclear region of cytoplasm
GO:0018394	16515	152	61	1	387	7	2	false	0.9706217726272814	0.9999999998667652	6.011990745058808E-112	peptidyl-lysine acetylation
GO:0065008	16515	3583	61	6	9584	27	1	false	0.970638583859033	0.9999999998667652	0.0	regulation of biological quality
GO:0003924	16515	723	61	2	1279	7	1	false	0.9707057333991782	0.9999999998667652	0.0	GTPase activity
GO:2001141	16515	2128	61	7	3182	15	4	false	0.9707236399642148	0.9999999998667652	0.0	regulation of RNA biosynthetic process
GO:0030163	16515	878	61	1	5628	21	3	false	0.9718079537984264	0.9999999998667652	0.0	protein catabolic process
GO:0030030	16515	1456	61	2	6509	22	1	false	0.9722329408675369	0.9999999998667652	0.0	cell projection organization
GO:0070482	16515	366	61	1	1117	9	1	false	0.9723677591364303	0.9999999998667652	5.741351106841539E-306	response to oxygen levels
GO:0051049	16515	1594	61	1	5283	10	2	false	0.9725413189291182	0.9999999998667652	0.0	regulation of transport
GO:0048468	16515	1897	61	2	5006	12	3	false	0.9727329264876992	0.9999999998667652	0.0	cell development
GO:0035556	16515	2462	61	7	11378	56	2	false	0.9728221945816365	0.9999999998667652	0.0	intracellular signal transduction
GO:0009059	16515	3643	61	17	8388	54	2	false	0.9738146809197941	0.9999999998667652	0.0	macromolecule biosynthetic process
GO:0005215	16515	1093	61	1	11969	38	1	false	0.9738746883597733	0.9999999998667652	0.0	transporter activity
GO:0051171	16515	4412	61	21	8635	54	2	false	0.973926097541143	0.9999999998667652	0.0	regulation of nitrogen compound metabolic process
GO:0120036	16515	1437	61	2	1456	2	1	false	0.9740625354040751	0.9999999998667652	1.0870553178834464E-43	plasma membrane bounded cell projection organization
GO:0048523	16515	4164	61	12	12864	56	3	false	0.9746609176109136	0.9999999998667652	0.0	negative regulation of cellular process
GO:0051674	16515	1451	61	1	5875	13	1	false	0.9750770211533533	0.9999999998667652	0.0	localization of cell
GO:0016043	16515	6509	61	22	12854	57	2	false	0.9751000001685202	0.9999999998667652	0.0	cellular component organization
GO:0030154	16515	3328	61	4	3513	5	1	false	0.9751754803687529	0.9999999998667652	6.4067112836E-314	cell differentiation
GO:0080090	16515	4581	61	21	8908	54	2	false	0.9767390071521336	0.9999999998667652	0.0	regulation of primary metabolic process
GO:0009986	16515	740	61	1	10934	54	1	false	0.9774887196321896	0.9999999998667652	0.0	cell surface
GO:0007601	16515	175	61	1	179	1	1	false	0.9776536312848403	0.9999999998667652	2.417977605465387E-8	visual perception
GO:0042327	16515	1021	61	2	2255	10	3	false	0.9778900925631804	0.9999999998667652	0.0	positive regulation of phosphorylation
GO:0034655	16515	492	61	2	4444	49	5	false	0.9778936729762848	0.9999999998667652	0.0	nucleobase-containing compound catabolic process
GO:0044212	16515	1506	61	3	1912	6	2	false	0.9791288639504412	0.9999999998667652	0.0	transcription regulatory region DNA binding
GO:0043603	16515	982	61	5	5039	51	1	false	0.9808282807771811	0.9999999998667652	0.0	cellular amide metabolic process
GO:0010628	16515	801	61	4	4743	51	3	false	0.9813745816145742	0.9999999998667652	0.0	positive regulation of gene expression
GO:0051707	16515	1254	61	3	1873	8	2	false	0.9814111890278854	0.9999999998667652	0.0	response to other organism
GO:1903405	16515	9	61	1	11	2	1	false	0.9818181818181815	0.9999999998667652	0.018181818181818195	protein localization to nuclear body
GO:0000781	16515	140	61	1	324	7	1	false	0.9818829202530067	0.9999999998667652	1.3105541750058259E-95	chromosome, telomeric region
GO:0032879	16515	2429	61	3	10462	30	2	false	0.9821086730566021	0.9999999998667652	0.0	regulation of localization
GO:0006955	16515	1668	61	1	7504	16	2	false	0.9821691836106581	0.9999999998667652	0.0	immune response
GO:0007017	16515	896	61	1	12841	56	1	false	0.9827427864412861	0.9999999998667652	0.0	microtubule-based process
GO:0036477	16515	797	61	1	10934	54	1	false	0.9833828585220361	0.9999999998667652	0.0	somatodendritic compartment
GO:0044770	16515	577	61	1	1438	8	1	false	0.9836972586709535	0.9999999998667652	0.0	cell cycle phase transition
GO:0048015	16515	183	61	1	186	1	1	false	0.9838709677420177	0.9999999998667652	9.476517190403346E-7	phosphatidylinositol-mediated signaling
GO:0004672	16515	1176	61	1	3759	11	4	false	0.9839796059915933	0.9999999998667652	0.0	protein kinase activity
GO:0005819	16515	351	61	1	4526	51	2	false	0.9840899190240682	0.9999999998667652	0.0	spindle
GO:1901565	16515	1167	61	1	6503	21	2	false	0.9844019964211326	0.9999999998667652	0.0	organonitrogen compound catabolic process
GO:0022607	16515	2668	61	13	6683	50	2	false	0.9866489269660881	0.9999999998667652	0.0	cellular component assembly
GO:0048731	16515	4127	61	7	4812	11	2	false	0.9873392149656035	0.9999999998667652	0.0	system development
GO:0001707	16515	157	61	1	159	1	2	false	0.987421383647851	0.9999999998667652	7.961149590001312E-5	mesoderm formation
GO:0006810	16515	4702	61	8	4792	9	1	false	0.9884737811953737	0.9999999998667652	1.9528703698435357E-193	transport
GO:0000790	16515	1077	61	3	1422	7	2	false	0.9889293298006488	0.9999999998667652	0.0	nuclear chromatin
GO:0001657	16515	91	61	1	92	1	1	false	0.9891304347825994	0.9999999998667652	0.010869565217391186	ureteric bud development
GO:0012505	16515	3456	61	10	10934	54	3	false	0.9897875855895195	0.9999999998667652	0.0	endomembrane system
GO:0061629	16515	274	61	1	350	3	1	false	0.9900772086331473	0.9999999998667652	5.604212205537044E-79	RNA polymerase II-specific DNA-binding transcription factor binding
GO:0006793	16515	3009	61	11	8863	54	1	false	0.9905166334230374	0.9999999998667652	0.0	phosphorus metabolic process
GO:0031325	16515	2641	61	8	9799	55	4	false	0.9908951092972146	0.9999999998667652	0.0	positive regulation of cellular metabolic process
GO:0007368	16515	110	61	1	111	1	1	false	0.9909909909909774	0.9999999998667652	0.009009009009008763	determination of left/right symmetry
GO:0009893	16515	2828	61	8	10458	55	3	false	0.9912269135022159	0.9999999998667652	0.0	positive regulation of metabolic process
GO:0001932	16515	1331	61	3	2298	11	3	false	0.9913187226172688	0.9999999998667652	0.0	regulation of protein phosphorylation
GO:0006511	16515	587	61	1	592	1	1	false	0.9915540540541602	0.9999999998667652	1.6785235000588023E-12	ubiquitin-dependent protein catabolic process
GO:0006508	16515	1639	61	2	5250	19	1	false	0.9922240407441583	0.9999999998667652	0.0	proteolysis
GO:0007010	16515	1441	61	2	4814	20	1	false	0.9923299150084741	0.9999999998667652	0.0	cytoskeleton organization
GO:0051253	16515	1028	61	6	4032	49	4	false	0.9933021097068926	0.9999999998667652	0.0	negative regulation of RNA metabolic process
GO:0120039	16515	616	61	2	618	2	1	false	0.9935327532215972	0.9999999998667652	5.24513120695616E-6	plasma membrane bounded cell projection morphogenesis
GO:0040011	16515	1650	61	2	13878	57	1	false	0.9936799465008835	0.9999999998667652	0.0	locomotion
GO:0006281	16515	517	61	1	1201	9	2	false	0.9938381123300534	0.9999999998667652	0.0	DNA repair
GO:1902494	16515	1314	61	5	4639	39	1	false	0.9939813622986599	0.9999999998667652	0.0	catalytic complex
GO:0005814	16515	610	61	2	4526	51	2	false	0.9946193919828086	0.9999999998667652	0.0	centriole
GO:0045935	16515	1094	61	4	5450	50	4	false	0.9946842039726292	0.9999999998667652	0.0	positive regulation of nucleobase-containing compound metabolic process
GO:0044772	16515	540	61	1	1022	7	2	false	0.9949288242572722	0.9999999998667652	4.620391845093913E-306	mitotic cell cycle phase transition
GO:0032502	16515	5265	61	13	13878	57	1	false	0.9950839503688685	0.9999999998667652	0.0	developmental process
GO:0099512	16515	1223	61	1	1229	1	1	false	0.995117982099124	0.9999999998667652	2.1150941658829377E-16	supramolecular fiber
GO:0022610	16515	1260	61	1	13878	57	1	false	0.9956466271364967	0.9999999998667652	0.0	biological adhesion
GO:0009057	16515	1319	61	3	8030	54	2	false	0.9959461203741243	0.9999999998667652	0.0	macromolecule catabolic process
GO:0044703	16515	843	61	2	1312	8	2	false	0.9959988651740246	0.9999999998667652	0.0	multi-organism reproductive process
GO:0007155	16515	1255	61	1	1260	1	1	false	0.9960317460319057	0.9999999998667652	3.808723211297523E-14	cell adhesion
GO:0043167	16515	2941	61	3	9221	26	1	false	0.9961527705416341	0.9999999998667652	0.0	ion binding
GO:0060255	16515	4602	61	22	7947	54	2	false	0.9963543581912094	0.9999999998667652	0.0	regulation of macromolecule metabolic process
GO:0051173	16515	2492	61	8	8444	54	3	false	0.9963714587859688	0.9999999998667652	0.0	positive regulation of nitrogen compound metabolic process
GO:0051254	16515	913	61	3	4433	43	4	false	0.9965170042700892	0.9999999998667652	0.0	positive regulation of RNA metabolic process
GO:0098590	16515	2390	61	1	6329	12	2	false	0.9966437187243986	0.9999999998667652	0.0	plasma membrane region
GO:0050794	16515	8239	61	26	12995	56	2	false	0.9968222210488638	0.9999999998667652	0.0	regulation of cellular process
GO:0050789	16515	8917	61	27	13878	57	2	false	0.9969791928605996	0.9999999998667652	0.0	regulation of biological process
GO:0043549	16515	879	61	1	1984	10	3	false	0.9971794410053061	0.9999999998667652	0.0	regulation of kinase activity
GO:0048522	16515	4621	61	11	12886	56	3	false	0.9974284368928158	0.9999999998667652	0.0	positive regulation of cellular process
GO:0032501	16515	6028	61	15	13878	57	1	false	0.9975786602658194	0.9999999998667652	0.0	multicellular organismal process
GO:0048518	16515	5275	61	12	13878	57	2	false	0.9981030263012975	0.9999999998667652	0.0	positive regulation of biological process
GO:0003729	16515	253	61	1	623	12	1	false	0.9982111474332673	0.9999999998667652	5.568862532860065E-182	mRNA binding
GO:0006355	16515	1873	61	7	3216	23	4	false	0.9982430617405421	0.9999999998667652	0.0	regulation of transcription, DNA-templated
GO:0009058	16515	4757	61	17	9406	54	1	false	0.9985740627925125	0.9999999998667652	0.0	biosynthetic process
GO:0051716	16515	5952	61	15	13037	56	2	false	0.9988414492370568	0.9999999998667652	0.0	cellular response to stimulus
GO:0044249	16515	4600	61	17	8896	54	2	false	0.9991834422079962	0.9999999998667652	0.0	cellular biosynthetic process
GO:1901576	16515	4681	61	17	9027	54	2	false	0.999241303627166	0.9999999998667652	0.0	organic substance biosynthetic process
GO:0016071	16515	809	61	3	3298	42	1	false	0.999265887002965	0.9999999998667652	0.0	mRNA metabolic process
GO:0098588	16515	1881	61	1	3159	8	1	false	0.9992917794153438	0.9999999998667652	0.0	bounding membrane of organelle
GO:0010604	16515	2560	61	8	7739	54	3	false	0.9993498350433538	0.9999999998667652	0.0	positive regulation of macromolecule metabolic process
GO:0051179	16515	5875	61	13	13878	57	1	false	0.9993957735040216	0.9999999998667652	0.0	localization
GO:0005623	16515	1465	61	1	11845	56	1	false	0.9993959230318865	0.9999999998667652	0.0	cell
GO:0006928	16515	2076	61	2	12841	56	1	false	0.9994042386015832	0.9999999998667652	0.0	movement of cell or subcellular component
GO:0044248	16515	2055	61	4	8923	54	2	false	0.9994280652895109	0.9999999998667652	0.0	cellular catabolic process
GO:0031090	16515	3159	61	8	9284	53	2	false	0.9994663555130185	0.9999999998667652	0.0	organelle membrane
GO:0061024	16515	1951	61	1	6509	22	1	false	0.9996117547834932	0.9999999998667652	0.0	membrane organization
GO:0003674	16515	11969	61	38	14589	59	1	false	0.9996580471351503	0.9999999998667652	0.0	molecular_function
GO:0007165	16515	4610	61	9	12851	56	5	false	0.9997124162313092	0.9999999998667652	0.0	signal transduction
GO:0065007	16515	9584	61	27	13878	57	1	false	0.9998056166719919	0.9999999998667652	0.0	biological regulation
GO:0044260	16515	6589	61	27	9167	54	2	false	0.9998097448336242	0.9999999998667652	0.0	cellular macromolecule metabolic process
GO:0048869	16515	3513	61	5	13027	56	2	false	0.9998121836808181	0.9999999998667652	0.0	cellular developmental process
GO:0002376	16515	2527	61	2	13878	57	1	false	0.9998582442817343	0.9999999998667652	0.0	immune system process
GO:0019538	16515	5250	61	19	8935	54	3	false	0.999863112951141	0.9999999998667652	0.0	protein metabolic process
GO:0140096	16515	3053	61	2	6357	18	1	false	0.9998672833313734	0.9999999998667652	0.0	catalytic activity, acting on a protein
GO:0023052	16515	5095	61	9	13878	57	1	false	0.9998674770335607	0.9999999998667652	0.0	signaling
GO:0044391	16515	204	61	1	698	27	2	false	0.9999286338905726	0.9999999998667652	2.15586485482804E-182	ribosomal subunit
GO:0000377	16515	333	61	1	336	2	1	false	0.9999466950960421	0.9999999998667652	1.5959552111131003E-7	RNA splicing, via transesterification reactions with bulged adenosine as nucleophile
GO:0050896	16515	7281	61	16	13878	57	1	false	0.999947486350239	0.9999999998667652	0.0	response to stimulus
GO:0099081	16515	1229	61	1	1510	6	1	false	0.9999602479129792	0.9999999998667652	2.9472324095E-314	supramolecular polymer
GO:0005773	16515	3678	61	10	8452	53	2	false	0.9999617330965004	0.9999999998667652	0.0	vacuole
GO:0001067	16515	1507	61	3	2455	17	1	false	0.9999668855611796	0.9999999998667652	0.0	regulatory region nucleic acid binding
GO:0042995	16515	1906	61	1	10934	54	1	false	0.9999686793517888	0.9999999998667652	0.0	cell projection
GO:0007154	16515	5113	61	9	12841	56	1	false	0.9999704633380303	0.9999999998667652	0.0	cell communication
GO:0043412	16515	3949	61	14	7606	54	1	false	0.9999737320257861	0.9999999998667652	0.0	macromolecule modification
GO:0003677	16515	1911	61	6	2455	17	1	false	0.9999742530118251	0.9999999998667652	0.0	DNA binding
GO:0005737	16515	6076	61	14	11683	55	2	false	0.999984212839645	0.9999999998667652	0.0	cytoplasm
GO:0051252	16515	2375	61	9	5290	50	3	false	0.9999858619850124	0.9999999998667652	0.0	regulation of RNA metabolic process
GO:0018130	16515	3081	61	13	5741	52	2	false	0.9999938283905303	0.9999999998667652	0.0	heterocycle biosynthetic process
GO:0019438	16515	3096	61	13	5759	52	2	false	0.9999941926670388	0.9999999998667652	0.0	aromatic compound biosynthetic process
GO:1901362	16515	3230	61	13	5889	52	2	false	0.9999972019202656	0.9999999998667652	0.0	organic cyclic compound biosynthetic process
GO:0071944	16515	5612	61	12	10934	54	1	false	0.999997247366694	0.9999999998667652	0.0	cell periphery
GO:0016773	16515	1274	61	1	1632	9	1	false	0.9999989134725322	0.9999999998667652	0.0	phosphotransferase activity, alcohol group as acceptor
GO:0032774	16515	2371	61	8	4657	46	3	false	0.9999995513074011	0.9999999998667652	0.0	RNA biosynthetic process
GO:0044271	16515	3707	61	16	5830	52	2	false	0.9999996647140997	0.9999999998667652	0.0	cellular nitrogen compound biosynthetic process
GO:0016567	16515	807	61	2	886	8	1	false	0.9999997407525466	0.9999999998667652	4.584485883610353E-115	protein ubiquitination
GO:1901564	16515	6170	61	19	9003	54	2	false	0.999999894665857	0.9999999998667652	0.0	organonitrogen compound metabolic process
GO:0000228	16515	1287	61	5	3007	50	2	false	0.9999999510364203	0.9999999998667652	0.0	nuclear chromosome
GO:0034654	16515	3033	61	13	4963	51	5	false	0.9999999543191695	0.9999999998667652	0.0	nucleobase-containing compound biosynthetic process
GO:0006351	16515	2161	61	8	4421	53	3	false	0.9999999594093446	0.9999999998667652	0.0	transcription, DNA-templated
GO:0016020	16515	6329	61	12	10934	54	1	false	0.9999999812497964	0.9999999998667652	0.0	membrane
GO:0008380	16515	423	61	2	873	36	1	false	0.999999999190548	0.9999999998667652	8.925974126670274E-262	RNA splicing
GO:0006397	16515	491	61	1	1129	36	2	false	0.9999999992348858	0.9999999998667652	0.0	mRNA processing
GO:0005856	16515	1977	61	3	4526	51	1	false	0.9999999998667652	0.9999999998667652	0.0	cytoskeleton
GO:0000000	16515	14589	61	59	0	0	0	true	1.0	1.0	1.0	Gene Ontology
GO:0000479	16515	11	61	2	11	2	1	true	1.0	1.0	1.0	endonucleolytic cleavage of tricistronic rRNA transcript (SSU-rRNA, 5.8S rRNA, LSU-rRNA)
GO:0001099	16515	50	61	1	50	1	1	true	1.0	1.0	1.0	basal RNA polymerase II transcription machinery binding
GO:1904867	16515	9	61	1	9	1	1	true	1.0	1.0	1.0	protein localization to Cajal body
GO:0005764	16515	673	61	1	673	1	1	true	1.0	1.0	1.0	lysosome
GO:0071339	16515	29	61	2	29	2	1	true	1.0	1.0	1.0	MLL1 complex
GO:0009855	16515	111	61	1	111	1	1	true	1.0	1.0	1.0	determination of bilateral symmetry
GO:0043657	16515	56	61	6	56	6	1	true	1.0	1.0	1.0	host cell
GO:0016462	16515	1312	61	7	1312	7	1	true	1.0	1.0	1.0	pyrophosphatase activity
GO:0016620	16515	138	61	6	138	6	1	true	1.0	1.0	1.0	oxidoreductase activity, acting on the aldehyde or oxo group of donors, NAD or NADP as acceptor
GO:0016818	16515	1312	61	7	1312	7	1	true	1.0	1.0	1.0	hydrolase activity, acting on acid anhydrides, in phosphorus-containing anhydrides
GO:0050658	16515	181	61	7	181	7	2	true	1.0	1.0	1.0	RNA transport
GO:0090670	16515	19	61	1	19	1	1	true	1.0	1.0	1.0	RNA localization to Cajal body
GO:0060173	16515	169	61	1	169	1	1	true	1.0	1.0	1.0	limb development
