## Supplementary File S3 for "PIGNON: A protein-protein interaction-guided functional enrichment analysis for quantitative proteomics": table-mcl2_cluster23-Parent-Child-Union-Benjamini-Hochberg.txt

ID	Pop.total	Pop.term	Study.total	Study.term	Pop.family	Study.family	nparents	is.trivial	p	p.adjusted	p.min	name
GO:0005815	16515	738	56	40	10934	45	2	false	4.802755573685244E-42	4.3945213499219984E-39	0.0	microtubule organizing center
GO:0007017	16515	896	56	33	12841	38	1	false	1.4288356223853907E-33	6.5369229724131625E-31	0.0	microtubule-based process
GO:0005814	16515	610	56	39	4526	42	2	false	2.98261021457715E-31	9.096961154460308E-29	0.0	centriole
GO:0022406	16515	171	56	18	12841	38	1	false	1.857991646615039E-24	4.250155891631902E-22	0.0	membrane docking
GO:0030990	16515	647	56	27	4639	27	1	false	4.954383324629018E-24	9.066521484071104E-22	0.0	intraciliary transport particle
GO:0006903	16515	418	56	22	12903	38	3	false	1.3612612489350055E-23	2.0759234046258834E-21	0.0	vesicle targeting
GO:0099111	16515	440	56	23	4764	24	2	false	2.075114218834229E-23	2.7124707289047423E-21	0.0	microtubule-based transport
GO:0031023	16515	125	56	17	6588	35	3	false	5.987772453940112E-21	6.848514744194004E-19	2.784338380726439E-268	microtubule organizing center organization
GO:0005929	16515	647	56	27	9587	45	3	false	7.863330668921601E-21	7.994386180070295E-19	0.0	cilium
GO:0044782	16515	353	56	23	5329	35	2	false	1.5471511806955339E-19	1.4156433303364134E-17	0.0	cilium organization
GO:0099118	16515	358	56	23	1952	23	2	false	6.327370743351767E-18	5.263222027424424E-16	0.0	microtubule-based protein transport
GO:0070925	16515	771	56	26	5515	34	2	false	2.4899740881282663E-16	1.8986052421978028E-14	0.0	organelle assembly
GO:0051656	16515	691	56	23	4820	27	2	false	2.8540173082670207E-16	2.0087891054340952E-14	0.0	establishment of organelle localization
GO:0005856	16515	1977	56	42	4526	42	1	false	6.090655031320381E-16	3.98067810975582E-14	0.0	cytoskeleton
GO:0007098	16515	116	56	17	1442	22	2	false	1.4870126677622897E-15	9.070777273349968E-14	1.430067185008574E-174	centrosome cycle
GO:0007010	16515	1441	56	32	4814	34	1	false	3.872939809208926E-15	2.2148374533913545E-13	0.0	cytoskeleton organization
GO:0035082	16515	338	56	22	2681	29	3	false	5.9457893283667574E-15	3.200233667915049E-13	0.0	axoneme assembly
GO:1905349	16515	338	56	22	2668	29	2	false	6.590482896206628E-15	3.350162138905036E-13	0.0	ciliary transition zone assembly
GO:0030705	16515	465	56	23	1873	23	1	false	7.97533750397731E-15	3.840754640073284E-13	0.0	cytoskeleton-dependent intracellular transport
GO:0098840	16515	358	56	23	1417	23	3	false	1.052448993217972E-14	4.814954143972222E-13	0.0	protein transport along microtubule
GO:0051649	16515	801	56	23	5310	29	3	false	1.8592620866664894E-14	8.101070520475418E-13	0.0	establishment of localization in cell
GO:0031503	16515	549	56	23	2531	26	1	false	4.985458646925537E-13	2.0734975736076664E-11	0.0	protein-containing complex localization
GO:0022402	16515	1438	56	22	12841	38	2	false	3.902963516071897E-12	1.5527007031329504E-10	0.0	cell cycle process
GO:0043232	16515	4526	56	42	9010	43	2	false	5.529507606946993E-12	2.1081247751485411E-10	0.0	intracellular non-membrane-bounded organelle
GO:0007099	16515	34	56	10	1439	22	3	false	6.92974093483586E-12	2.536285182149925E-10	1.8481552335324702E-69	centriole replication
GO:0007049	16515	1553	56	22	12841	38	1	false	1.8404979750653634E-11	6.477137104556952E-10	0.0	cell cycle
GO:0042995	16515	1906	56	28	10934	45	1	false	2.4443998746452418E-11	8.283799575186653E-10	0.0	cell projection
GO:0030030	16515	1456	56	26	6509	35	1	false	8.542851247367799E-11	2.7916817469076913E-9	0.0	cell projection organization
GO:0048193	16515	665	56	22	2128	23	1	false	9.845222218113261E-11	3.0558837457251955E-9	0.0	Golgi vesicle transport
GO:0030031	16515	584	56	22	3268	31	2	false	1.0019290969590804E-10	3.0558837457251955E-9	0.0	cell projection assembly
GO:0000226	16515	727	56	32	1603	33	2	false	1.3212399925977932E-10	3.8997890104096155E-9	0.0	microtubule cytoskeleton organization
GO:0043228	16515	4536	56	42	9283	45	1	false	1.614096362138185E-10	4.615306785488873E-9	0.0	non-membrane-bounded organelle
GO:0051640	16515	807	56	24	2730	27	1	false	1.7114553499027E-10	4.745398924730213E-9	0.0	organelle localization
GO:0098590	16515	2390	56	28	6329	30	2	false	2.3074403091114137E-10	6.072377988972218E-9	0.0	plasma membrane region
GO:0051726	16515	1069	56	18	8439	28	2	false	2.3227675367653293E-10	6.072377988972218E-9	0.0	regulation of cell cycle
GO:0051298	16515	64	56	11	1438	22	2	false	2.731748194263747E-10	6.878720444341933E-9	4.215717120503981E-113	centrosome duplication
GO:0061512	16515	353	56	22	1178	24	1	false	2.781559086783077E-10	6.878720444341933E-9	1.681023134525E-311	protein localization to cilium
GO:0005623	16515	1465	56	23	11845	45	1	false	3.061222819488777E-10	7.3711023153479754E-9	0.0	cell
GO:0015630	16515	1194	56	42	1977	42	1	false	4.737106161006058E-10	1.1113979839283446E-8	0.0	microtubule cytoskeleton
GO:0000922	16515	159	56	10	10934	45	2	false	6.557903955841331E-10	1.5001205298987045E-8	0.0	spindle pole
GO:0006928	16515	2076	56	23	12841	38	1	false	7.245153693504395E-10	1.616906251111347E-8	0.0	movement of cell or subcellular component
GO:0034451	16515	92	56	8	10934	45	2	false	3.0806058173916482E-9	6.711319816460377E-8	4.9410897715415815E-230	centriolar satellite
GO:0005819	16515	351	56	17	4526	42	2	false	3.837624704836759E-9	8.166108383547986E-8	0.0	spindle
GO:0097711	16515	95	56	18	402	22	2	false	4.3751128747355035E-9	9.098246091779514E-8	7.347966191691886E-95	ciliary basal body-plasma membrane docking
GO:0140056	16515	162	56	18	814	24	2	false	4.729583467653436E-9	9.616819717561986E-8	1.0926792086233679E-175	organelle localization by membrane tethering
GO:0007018	16515	540	56	23	2358	33	2	false	1.1170313412904296E-8	2.2219210375668326E-7	0.0	microtubule-based movement
GO:0016043	16515	6509	56	35	12854	38	2	false	4.8322653221733175E-8	9.407495254869331E-7	0.0	cellular component organization
GO:0098534	16515	37	56	10	813	28	2	false	7.915957415659064E-8	1.508979382360009E-6	6.708146557004631E-65	centriole assembly
GO:0032886	16515	204	56	9	8500	35	2	false	9.106840272043561E-8	1.7005630303918078E-6	0.0	regulation of microtubule-based process
GO:0046907	16515	1873	56	23	11294	45	3	false	9.731875820066697E-8	1.7809332750722056E-6	0.0	intracellular transport
GO:0120103	16515	9	56	4	4639	27	2	false	1.1248266057119372E-7	2.018071263189064E-6	3.675496326377008E-28	centriolar subdistal appendage
GO:0051641	16515	2730	56	27	5875	29	1	false	1.2007729908218207E-7	2.112898628080704E-6	0.0	cellular localization
GO:0016192	16515	2128	56	23	4702	24	1	false	1.5404740606496567E-7	2.6594976707442187E-6	0.0	vesicle-mediated transport
GO:0022607	16515	2668	56	29	6683	35	2	false	2.2291295364119274E-7	3.77713615892021E-6	0.0	cellular component assembly
GO:0060271	16515	338	56	22	1013	27	8	false	2.666663302602908E-7	4.436358039784838E-6	2.7992624423356037E-279	cilium assembly
GO:0071705	16515	2183	56	23	4702	24	1	false	2.7237459854679825E-7	4.450406386970008E-6	0.0	nitrogen compound transport
GO:0045184	16515	1978	56	24	5129	28	2	false	3.531672179148704E-7	5.6692632349492354E-6	0.0	establishment of protein localization
GO:0071840	16515	6683	56	35	13878	41	1	false	7.760100589055404E-7	1.2242227653423613E-5	0.0	cellular component organization or biogenesis
GO:0042073	16515	344	56	23	856	27	4	false	1.38134560172492E-6	2.1422563145394946E-5	1.204155483386331E-249	intraciliary transport
GO:0000242	16515	21	56	4	10934	45	2	false	1.4236031102319831E-6	2.1709947431037742E-5	7.986008938122863E-66	pericentriolar material
GO:0044085	16515	2890	56	29	6683	35	1	false	1.6625158484713866E-6	2.49377377270708E-5	0.0	cellular component biogenesis
GO:0120031	16515	570	56	22	1446	26	2	false	2.371262237169165E-6	3.4995241080803E-5	0.0	plasma membrane bounded cell projection assembly
GO:0033036	16515	2808	56	26	5875	29	1	false	2.53281371842835E-6	3.678610400574509E-5	0.0	macromolecule localization
GO:0006886	16515	1362	56	23	2870	25	3	false	2.945442310718582E-6	4.2110620536054726E-5	0.0	intracellular protein transport
GO:0071702	16515	2495	56	23	4702	24	1	false	5.284771258358624E-6	7.439331848304833E-5	0.0	organic substance transport
GO:0048199	16515	405	56	22	676	22	2	false	1.0068742592147973E-5	1.3958938593659688E-4	6.523698570797862E-197	vesicle targeting, to, from or within Golgi
GO:0061511	16515	4	56	3	1438	22	2	false	1.2331832923636515E-5	1.6841234515115538E-4	5.636236999222557E-12	centriole elongation
GO:0051301	16515	649	56	10	12841	38	1	false	1.3233033066585291E-5	1.7806213611655207E-4	0.0	cell division
GO:0010389	16515	188	56	12	452	12	3	false	2.1703012239029897E-5	2.878008144740921E-4	1.3873656909454566E-132	regulation of G2/M transition of mitotic cell cycle
GO:0051650	16515	503	56	22	897	23	3	false	2.6371424217990704E-5	3.4043591710643934E-4	2.696098455078724E-266	establishment of vesicle localization
GO:0033365	16515	1178	56	24	2012	25	1	false	2.6416338923013328E-5	3.4043591710643934E-4	0.0	protein localization to organelle
GO:1902749	16515	204	56	12	472	12	2	false	3.517715887329364E-5	4.435625240652558E-4	1.7190669391545322E-139	regulation of cell cycle G2/M phase transition
GO:0000086	16515	239	56	12	554	12	2	false	3.5388048368047734E-5	4.435625240652558E-4	9.25557454750491E-164	G2/M transition of mitotic cell cycle
GO:0036038	16515	13	56	3	4639	27	2	false	4.8390788259778735E-5	5.983455575364533E-4	1.3742705977342754E-38	MKS complex
GO:0044839	16515	257	56	12	577	12	1	false	5.2706615040578125E-5	6.430207034950531E-4	1.8993121316384521E-171	cell cycle G2/M phase transition
GO:0070652	16515	8	56	3	218	4	1	false	1.2923720226690956E-4	0.0015559478957134505	9.001199593627963E-15	HAUS complex
GO:1903251	16515	8	56	2	625	2	1	false	1.4358974358973857E-4	0.0017062937062936466	1.8114029524605963E-18	multi-ciliated epithelial cell differentiation
GO:0051179	16515	5875	56	29	13878	41	1	false	2.1750643527116632E-4	0.0025515177983732973	0.0	localization
GO:0044087	16515	839	56	10	9710	33	2	false	3.227191286219756E-4	0.003737822818849464	0.0	regulation of cellular component biogenesis
GO:0006996	16515	4814	56	34	6509	35	1	false	3.3739680731150064E-4	0.0038589759836252886	0.0	organelle organization
GO:0010564	16515	696	56	18	1553	22	2	false	3.962038670664911E-4	0.004475636276121474	0.0	regulation of cell cycle process
GO:0007224	16515	128	56	3	2604	4	1	false	4.477948294485488E-4	0.004996734987139294	5.78606326777E-221	smoothened signaling pathway
GO:0035869	16515	88	56	4	10934	45	2	false	4.5374531394848697E-4	0.005002132075456212	1.0190585374674722E-221	ciliary transition zone
GO:0043226	16515	9283	56	45	10934	45	1	false	6.221617891814465E-4	0.0067412007795674906	0.0	organelle
GO:0010457	16515	12	56	3	1438	22	2	false	6.262317664079089E-4	0.0067412007795674906	6.415293477739963E-30	centriole-centriole cohesion
GO:0070727	16515	2015	56	25	3370	28	2	false	6.347400361273765E-4	0.0067533387564715055	0.0	cellular macromolecule localization
GO:0098536	16515	5	56	2	4526	42	1	false	8.260415840951274E-4	0.00868767872927634	6.332400446964128E-17	deuterosome
GO:0008092	16515	957	56	8	5904	15	1	false	0.0010225770100225013	0.01063247686557487	0.0	cytoskeletal protein binding
GO:0042461	16515	41	56	3	1036	6	2	false	0.001060982989685648	0.010907858826543458	1.7498246214079675E-74	photoreceptor cell development
GO:1902117	16515	66	56	6	1423	27	4	false	0.0010862965870159578	0.011044015301328905	1.9466109419664822E-115	positive regulation of organelle assembly
GO:0046607	16515	8	56	3	536	17	4	false	0.0013507387454551947	0.013581603869137397	6.237287900417177E-18	positive regulation of centrosome cycle
GO:0046530	16515	54	56	3	1250	6	1	false	0.0013915124567905565	0.013839498890906077	4.311283074798187E-96	photoreceptor cell differentiation
GO:0048880	16515	327	56	5	4127	12	1	false	0.0015049744425859476	0.014807006612539161	0.0	sensory system development
GO:0071599	16515	14	56	2	1765	8	4	false	0.0015927196590897592	0.015503600936884358	3.224267831744898E-35	otic vesicle development
GO:0120025	16515	1906	56	28	2390	28	2	false	0.0017010043398120104	0.01638335758871568	0.0	plasma membrane bounded cell projection
GO:0097539	16515	42	56	3	4639	27	2	false	0.0017356099643196364	0.016542532472421535	1.7326116001266571E-103	ciliary transition fiber
GO:0046785	16515	74	56	4	655	6	3	false	0.0018977452892260012	0.017901411748884443	9.541090150463395E-100	microtubule polymerization
GO:0051648	16515	518	56	22	807	24	1	false	0.00213649071617559	0.019947846992863928	8.105257218839552E-228	vesicle localization
GO:0015833	16515	1929	56	23	2495	23	2	false	0.0026122042930821787	0.024143100284547407	0.0	peptide transport
GO:0048285	16515	1165	56	16	4814	34	1	false	0.0029719054730769816	0.02719293507865438	0.0	organelle fission
GO:0044089	16515	473	56	7	6743	29	3	false	0.00321424426099265	0.029119143552557174	0.0	positive regulation of cellular component biogenesis
GO:1902115	16515	175	56	8	1973	30	3	false	0.0034784646921262705	0.031203874444073895	7.218153431435595E-256	regulation of organelle assembly
GO:0045724	16515	22	56	5	442	23	4	false	0.003545637498583933	0.03149765350683785	1.2084311415887126E-37	positive regulation of cilium assembly
GO:0032991	16515	4639	56	27	11845	45	1	false	0.0036914391322298685	0.03247756544221471	0.0	protein-containing complex
GO:0015631	16515	354	56	7	957	8	1	false	0.004967289280669353	0.043286378017261505	5.238274028515363E-273	tubulin binding
GO:0051258	16515	269	56	4	991	4	1	false	0.00534094230731107	0.04610341708669461	8.008927511866082E-251	protein polymerization
GO:1901990	16515	396	56	12	792	14	3	false	0.006095849632168467	0.052046005729440396	1.354574985302177E-237	regulation of mitotic cell cycle phase transition
GO:0005881	16515	142	56	3	6264	17	2	false	0.006143135102491326	0.052046005729440396	9.484970825548161E-294	cytoplasmic microtubule
GO:0007051	16515	163	56	8	1787	32	2	false	0.006311364059328797	0.05298071664482431	3.2835767599035126E-236	spindle organization
GO:1903564	16515	5	56	2	824	22	2	false	0.006486837421573175	0.05395869309763141	3.1976091065739376E-13	regulation of protein localization to cilium
GO:0051128	16515	2242	56	15	10141	36	2	false	0.006591700816386554	0.054336993216159424	0.0	regulation of cellular component organization
GO:0090543	16515	30	56	2	10934	45	2	false	0.006696069778978819	0.05460827615038711	1.8948794633579498E-89	Flemming body
GO:0099568	16515	282	56	3	6076	9	1	false	0.0067439729016325065	0.05460827615038711	0.0	cytoplasmic region
GO:0097733	16515	98	56	3	1051	5	2	false	0.006849773941752522	0.054978448743013664	7.674605890346248E-141	photoreceptor cell cilium
GO:0007420	16515	659	56	6	3235	10	3	false	0.006918302109405868	0.05504562113135974	0.0	brain development
GO:1990752	16515	32	56	2	10934	45	2	false	0.007595369294299451	0.05991174917486205	1.581107527041204E-94	microtubule end
GO:0005515	16515	5904	56	15	9221	16	1	false	0.007929332615742862	0.06201144737952751	0.0	protein binding
GO:0060041	16515	131	56	3	4812	16	2	false	0.008516908596175201	0.06604213021610432	2.0837729253052162E-260	retina development in camera-type eye
GO:0060562	16515	298	56	4	946	4	2	false	0.009711354516409471	0.07467133934886273	3.7862954905498384E-255	epithelial tube morphogenesis
GO:0090148	16515	167	56	3	1951	6	1	false	0.010153549248751795	0.07742081302173244	7.609672645238063E-247	membrane fission
GO:0044380	16515	45	56	4	1178	24	1	false	0.011287144622642482	0.08535320107204851	1.76174399780655E-82	protein localization to cytoskeleton
GO:0007423	16515	491	56	5	3125	10	1	false	0.011907541935344842	0.08930656451508631	0.0	sensory organ development
GO:0046605	16515	52	56	5	808	23	3	false	0.012594080606302967	0.09295306156935804	2.81590268849476E-83	regulation of centrosome cycle
GO:0005886	16515	5537	56	30	6400	30	2	false	0.012829815947958796	0.09295306156935804	0.0	plasma membrane
GO:0000930	16515	21	56	2	4925	41	2	false	0.01284837651839237	0.09295306156935804	1.5358785232999324E-58	gamma-tubulin complex
GO:0005575	16515	11845	56	45	14589	48	1	false	0.012934796454307163	0.09295306156935804	0.0	cellular_component
GO:0060042	16515	48	56	2	2392	9	3	false	0.012977694683787048	0.09295306156935804	1.3168694047906282E-101	retina morphogenesis in camera-type eye
GO:0007399	16515	1971	56	10	4127	12	1	false	0.013003269815167025	0.09295306156935804	0.0	nervous system development
GO:0035844	16515	4	56	1	4812	16	3	false	0.013238002145651927	0.09370642592111224	4.4817787457624427E-14	cloaca development
GO:0003407	16515	54	56	2	4812	16	2	false	0.013413079351457706	0.09370642592111224	4.4398376768376293E-128	neural retina development
GO:1903722	16515	4	56	3	20	4	2	false	0.013415892672858691	0.09370642592111224	2.063983488132107E-4	regulation of centriole elongation
GO:0016594	16515	14	56	1	2048	2	4	false	0.013628461620656186	0.09447001805227583	3.99143283546396E-36	glycine binding
GO:0007346	16515	635	56	14	1360	19	2	false	0.015422962067296084	0.105477316233591	0.0	regulation of mitotic cell cycle
GO:1902017	16515	50	56	6	552	24	3	false	0.015446951229837368	0.105477316233591	2.3992909610520387E-72	regulation of cilium assembly
GO:0065001	16515	2	56	1	379	3	2	false	0.015789253256273707	0.10701604984807735	1.3960436124025516E-5	specification of axis polarity
GO:0099080	16515	1510	56	12	10934	45	1	false	0.0164767074060801	0.11085431821002421	0.0	supramolecular complex
GO:0097712	16515	338	56	22	405	22	2	false	0.01663630895603737	0.11111111456039557	2.3713088587117477E-78	vesicle targeting, trans-Golgi to periciliary membrane compartment
GO:0034613	16515	2012	56	25	2533	26	2	false	0.01898149451206418	0.12495983212939096	0.0	cellular protein localization
GO:0005813	16515	560	56	36	738	40	2	false	0.018982969033863765	0.12495983212939096	2.5063700121632144E-176	centrosome
GO:0018200	16515	22	56	1	1150	1	1	false	0.019130434782607945	0.12503105590061622	6.356227504838506E-47	peptidyl-glutamic acid modification
GO:0046601	16515	6	56	3	94	11	4	false	0.020046458954830034	0.1295761491290332	1.2281741675309818E-9	positive regulation of centriole replication
GO:0031114	16515	30	56	2	351	3	4	false	0.020109085438604058	0.1295761491290332	4.1535615337085267E-44	regulation of microtubule depolymerization
GO:0060322	16515	701	56	6	4812	16	1	false	0.020391000593270918	0.12966896707493264	0.0	head development
GO:0043229	16515	9004	56	43	10673	45	2	false	0.02040691940851399	0.12966896707493264	0.0	intracellular organelle
GO:0030904	16515	21	56	1	4003	4	2	false	0.02082745593417394	0.13142842882599418	1.2052270890225909E-56	retromer complex
GO:0046599	16515	20	56	4	199	12	3	false	0.021928444332582144	0.13742826413912781	6.8859662882734125E-28	regulation of centriole replication
GO:0001578	16515	363	56	22	727	32	1	false	0.02215278176150011	0.13788976402566394	4.791460585513317E-218	microtubule bundle formation
GO:1904951	16515	418	56	5	6251	25	3	false	0.022772496527250947	0.14078942109753118	0.0	positive regulation of establishment of protein localization
GO:0048568	16515	399	56	4	3346	10	2	false	0.02324311163804793	0.14200482581460805	0.0	embryonic organ development
GO:0002092	16515	22	56	1	2814	3	5	false	0.023279479641739022	0.14200482581460805	1.5899326497133745E-55	positive regulation of receptor internalization
GO:0009799	16515	111	56	3	379	3	1	false	0.024641650972290347	0.14931861350758718	6.509980373257277E-99	specification of symmetry
GO:0071944	16515	5612	56	30	10934	45	1	false	0.026994136737858478	0.1618323310930339	0.0	cell periphery
GO:0110165	16515	10934	56	45	11845	45	1	false	0.02709867128284146	0.1618323310930339	0.0	cellular anatomical entity
GO:0048793	16515	7	56	1	257	1	1	false	0.02723735408560352	0.1618323310930339	7.390754343919458E-14	pronephros development
GO:0005930	16515	160	56	3	10934	45	4	false	0.02787104624140509	0.16410932215911486	0.0	axoneme
GO:0007417	16515	893	56	6	4127	12	2	false	0.02797929426975073	0.16410932215911486	0.0	central nervous system development
GO:0033043	16515	1180	56	13	5370	35	2	false	0.02941601367058191	0.16983268017033426	0.0	regulation of organelle organization
GO:0007026	16515	26	56	2	149	2	5	false	0.02947578450934007	0.16983268017033426	1.2860594192884766E-29	negative regulation of microtubule depolymerization
GO:0035050	16515	75	56	2	1861	7	4	false	0.02951190835746792	0.16983268017033426	6.607598693539154E-136	embryonic heart tube development
GO:1901985	16515	39	56	1	1273	1	3	false	0.030636292223086573	0.17457786828302876	2.9968386619253813E-75	positive regulation of protein acetylation
GO:0051225	16515	100	56	7	816	26	2	false	0.03071807299843457	0.17457786828302876	3.5450625345655923E-131	spindle assembly
GO:0005622	16515	10525	56	44	11845	45	1	false	0.03238237186181252	0.18290043366394107	0.0	intracellular
GO:0043242	16515	71	56	2	880	4	3	false	0.034628977336136534	0.19438965805254557	1.3549105543139047E-106	negative regulation of protein-containing complex disassembly
GO:0030496	16515	179	56	3	10934	45	1	false	0.03706355641613699	0.20678752512661797	0.0	midbody
GO:0120034	16515	90	56	5	1121	24	4	false	0.03734499258746337	0.20709495889411506	2.004752179266774E-135	positive regulation of plasma membrane bounded cell projection assembly
GO:0048668	16515	20	56	1	531	1	3	false	0.03766478342750377	0.20761010142268643	1.1004476482468743E-36	collateral sprouting
GO:0042770	16515	128	56	1	2964	1	2	false	0.043184885290139086	0.23661179664956444	2.47824352599714E-228	signal transduction in response to DNA damage
GO:0003143	16515	67	56	2	727	4	5	false	0.044458899178037734	0.24214221873752692	1.5928315844315961E-96	embryonic heart tube morphogenesis
GO:0060491	16515	157	56	6	1570	27	3	false	0.04556362316176394	0.24669062244386986	6.59264865187081E-221	regulation of cell projection assembly
GO:0035845	16515	9	56	1	6523	35	2	false	0.04729548608997598	0.2545609986607531	1.7066108802783653E-29	photoreceptor cell outer segment organization
GO:0007019	16515	42	56	2	644	6	3	false	0.052700778818210885	0.28104431768329385	5.861312077468386E-67	microtubule depolymerization
GO:1904894	16515	84	56	1	1590	1	3	false	0.05283018867926398	0.28104431768329385	3.735214992592169E-142	positive regulation of receptor signaling pathway via STAT
GO:0007389	16515	379	56	3	6028	14	2	false	0.05346671216648312	0.28278636781694827	0.0	pattern specification process
GO:0060249	16515	397	56	2	1707	2	1	false	0.0539850048521137	0.28388666344645996	0.0	anatomical structure homeostasis
GO:0090307	16515	56	56	3	1008	16	3	false	0.05433927971581561	0.2841168053712645	2.158283748013468E-93	mitotic spindle assembly
GO:0060429	16515	1111	56	6	1798	6	1	false	0.05537322449490105	0.2873380115902101	0.0	epithelium development
GO:0001520	16515	5	56	1	1041	12	2	false	0.05642932972282133	0.2873380115902101	9.910727148657082E-14	outer dense fiber
GO:0036449	16515	8	56	2	32	2	1	false	0.056451612903226055	0.2873380115902101	9.507239763079649E-8	microtubule minus-end
GO:0050962	16515	13	56	1	230	1	3	false	0.05652173913042847	0.2873380115902101	1.7451948301627618E-21	detection of light stimulus involved in sensory perception
GO:0006911	16515	20	56	1	698	2	3	false	0.056525510476762644	0.2873380115902101	4.249622678022326E-39	phagocytosis, engulfment
GO:0007507	16515	522	56	4	3325	10	2	false	0.05750719994632803	0.2907131930988406	0.0	heart development
GO:0002090	16515	50	56	1	5005	6	4	false	0.058491341476238225	0.29406361236680206	4.164077490752843E-121	regulation of receptor internalization
GO:1990498	16515	3	56	1	150	3	2	false	0.059196444766916344	0.2959822238345817	1.813894431344149E-6	mitotic spindle microtubule
GO:0044772	16515	540	56	12	1022	16	2	false	0.05996544412987946	0.2981977248849984	4.620391845093913E-306	mitotic cell cycle phase transition
GO:0045599	16515	44	56	1	726	1	3	false	0.060606060606050845	0.2997542997542515	1.3211147203209482E-71	negative regulation of fat cell differentiation
GO:0016311	16515	451	56	2	2991	3	1	false	0.061262576061321176	0.3005876493195254	0.0	dephosphorylation
GO:0022038	16515	19	56	1	4812	16	2	false	0.06143157423251503	0.3005876493195254	1.368865697155069E-53	corpus callosum development
GO:0048598	16515	533	56	4	2563	8	2	false	0.06357741660776887	0.3094326393410028	0.0	embryonic morphogenesis
GO:0021955	16515	30	56	1	456	1	2	false	0.06578947368421176	0.3185045948203903	1.1974116031236382E-47	central nervous system neuron axonogenesis
GO:0008104	16515	2531	56	26	2808	26	1	false	0.06633374129063316	0.3194493330575228	0.0	protein localization
GO:0050908	16515	13	56	1	193	1	3	false	0.06735751295336605	0.32204263574138003	1.825870627668298E-20	detection of light stimulus involved in visual perception
GO:0030902	16515	130	56	2	4812	16	2	false	0.06789638727459699	0.32204263574138003	7.447499875037976E-259	hindbrain development
GO:0061371	16515	63	56	2	544	4	2	false	0.06792811879572279	0.32204263574138003	3.776168674861372E-84	determination of heart left/right asymmetry
GO:0031970	16515	82	56	1	4673	4	2	false	0.06838583720017948	0.322541448650331	1.2039996653477072E-178	organelle envelope lumen
GO:0035148	16515	132	56	2	1134	4	2	false	0.06891605104481392	0.32337531644104994	1.9355065208675704E-176	tube formation
GO:0071600	16515	8	56	1	436	4	4	false	0.07163918503801221	0.3336312517909336	3.2936722942143796E-17	otic vesicle morphogenesis
GO:0010563	16515	514	56	2	4325	4	3	false	0.07183099082274745	0.3336312517909336	0.0	negative regulation of phosphorus metabolic process
GO:1901983	16515	66	56	1	1792	2	2	false	0.0723240458243653	0.3342247572186578	3.482270762906054E-122	regulation of protein acetylation
GO:0048666	16515	1027	56	6	1990	7	2	false	0.07339361249063855	0.3349750449776547	0.0	neuron development
GO:0042886	16515	1950	56	23	2183	23	1	false	0.07353631447153569	0.3349750449776547	3.676E-321	amide transport
GO:0036064	16515	125	56	8	1130	41	2	false	0.0735846820114848	0.3349750449776547	5.42481356598006E-170	ciliary basal body
GO:0060972	16515	22	56	1	296	1	1	false	0.07432432432431776	0.33666711265718197	1.071006672680729E-33	left/right pattern formation
GO:0008589	16515	76	56	1	2916	3	2	false	0.07619459791100623	0.34343870486980643	2.397453151329779E-152	regulation of smoothened signaling pathway
GO:0048562	16515	268	56	3	1200	5	3	false	0.07699333088540519	0.34533773411836155	5.979684013239136E-276	embryonic organ morphogenesis
GO:0045936	16515	514	56	2	2991	3	3	false	0.07835226044111278	0.3481042149049401	0.0	negative regulation of phosphate metabolic process
GO:0045494	16515	35	56	1	6028	14	2	false	0.07837100357422695	0.3481042149049401	5.637916305629499E-93	photoreceptor cell maintenance
GO:0051302	16515	151	56	2	8331	26	2	false	0.0799192914762997	0.35326643333726676	0.0	regulation of cell division
GO:0061351	16515	130	56	1	1612	1	1	false	0.08064516129036599	0.3540776353232367	1.497327342653147E-195	neural precursor cell proliferation
GO:0009581	16515	103	56	1	2495	2	2	false	0.08087674948913276	0.3540776353232367	1.0583984772080447E-185	detection of external stimulus
GO:0008022	16515	189	56	2	5904	15	1	false	0.08146481324579088	0.3549538291423746	0.0	protein C-terminus binding
GO:1902742	16515	28	56	1	5529	17	2	false	0.0828054778781658	0.35781372538912853	5.245380215114866E-76	apoptotic process involved in development
GO:0034453	16515	24	56	3	727	32	1	false	0.08356338784122969	0.35781372538912853	1.9167355014278212E-45	microtubule anchoring
GO:0099081	16515	1229	56	12	1510	12	1	false	0.083663177365171	0.35781372538912853	2.9472324095E-314	supramolecular polymer
GO:1904892	16515	124	56	1	2892	2	2	false	0.08392957014008422	0.35781372538912853	1.4162529120878035E-221	regulation of receptor signaling pathway via STAT
GO:0010842	16515	22	56	1	1013	4	3	false	0.08420219550298148	0.35781372538912853	1.0643918412257858E-45	retina layer formation
GO:0005516	16515	193	56	2	5904	15	1	false	0.08446750238694183	0.35781372538912853	0.0	calmodulin binding
GO:0050906	16515	44	56	1	497	1	2	false	0.0885311871227236	0.3732997060704705	4.3330613894419856E-64	detection of stimulus involved in sensory perception
GO:0010638	16515	583	56	7	5042	34	3	false	0.08995015657612476	0.37754308838144107	0.0	positive regulation of organelle organization
GO:0009582	16515	106	56	1	1163	1	2	false	0.0911435941530432	0.3798384148894591	1.7857066753533737E-153	detection of abiotic stimulus
GO:0051130	16515	1112	56	8	8217	35	3	false	0.09132726915374972	0.3798384148894591	0.0	positive regulation of cellular component organization
GO:0070507	16515	182	56	9	1034	32	3	false	0.09277666901317322	0.3834827337756888	3.4720163717168425E-208	regulation of microtubule cytoskeleton organization
GO:0045017	16515	227	56	1	4759	2	3	false	0.09313253594148223	0.3834827337756888	0.0	glycerolipid biosynthetic process
GO:0090596	16515	224	56	3	1143	6	2	false	0.09346081926992197	0.3834827337756888	8.369270374267982E-245	sensory organ morphogenesis
GO:0099024	16515	27	56	1	545	2	1	false	0.09671478683218668	0.395062633711834	2.7455268777471744E-46	plasma membrane invagination
GO:0008654	16515	240	56	1	4756	2	4	false	0.09838875284200543	0.40011426155748875	0.0	phospholipid biosynthetic process
GO:0048839	16515	166	56	2	4812	16	2	false	0.10351388615330089	0.41909383110739074	8.68546813444E-313	inner ear development
GO:0005758	16515	74	56	1	711	1	2	false	0.10407876230663368	0.41952452647828115	1.5524414481701579E-102	mitochondrial intermembrane space
GO:0043086	16515	749	56	2	6503	5	3	false	0.10459262563858057	0.41974672131272467	0.0	negative regulation of catalytic activity
GO:0021846	16515	22	56	1	405	2	2	false	0.10581835961373379	0.4226145360646695	8.688968658953148E-37	cell proliferation in forebrain
GO:0001894	16515	206	56	2	631	2	2	false	0.1062309762785508	0.4226145360646695	2.3649600015097304E-172	tissue homeostasis
GO:0000139	16515	665	56	2	2012	2	2	false	0.10913138770551323	0.43108857800516825	0.0	Golgi membrane
GO:0005875	16515	218	56	4	5104	43	2	false	0.10958416630794382	0.43108857800516825	0.0	microtubule associated complex
GO:0021915	16515	148	56	2	3091	12	4	false	0.10977446849749092	0.43108857800516825	2.6684688097698462E-257	neural tube development
GO:1990126	16515	30	56	1	272	1	2	false	0.11029411764705169	0.4312782805429585	1.2814773293333224E-40	retrograde transport, endosome to plasma membrane
GO:0001895	16515	70	56	2	206	2	1	false	0.11437366800852172	0.44465829249385924	7.826889116496875E-57	retina homeostasis
GO:1990403	16515	12	56	1	399	4	1	false	0.11539668380344895	0.44465829249385924	3.4769678697950647E-23	embryonic brain development
GO:0030916	16515	7	56	1	118	2	2	false	0.11560191221207908	0.44465829249385924	1.8967300304172815E-11	otic vesicle formation
GO:0097435	16515	629	56	6	6509	35	1	false	0.11610028752572703	0.44465829249385924	0.0	supramolecular fiber organization
GO:0016874	16515	155	56	1	6357	5	1	false	0.11614571793009	0.44465829249385924	9.95913586E-316	ligase activity
GO:0120033	16515	19	56	2	696	22	3	false	0.11790358379018968	0.4495074132000981	1.5246806272811867E-37	negative regulation of plasma membrane bounded cell projection assembly
GO:0005085	16515	212	56	1	1760	1	2	false	0.12045454545463694	0.456182330806809	2.4038542226050965E-280	guanyl-nucleotide exchange factor activity
GO:0001654	16515	323	56	5	492	5	2	false	0.12065150169972434	0.456182330806809	9.127290303776097E-137	eye development
GO:0044770	16515	577	56	12	1438	22	1	false	0.12138853080648476	0.45708027032071424	0.0	cell cycle phase transition
GO:0010769	16515	286	56	2	1297	3	3	false	0.12420572626817662	0.46577147350566234	2.595779349600827E-296	regulation of cell morphogenesis involved in differentiation
GO:0022027	16515	5	56	1	40	1	2	false	0.12500000000000075	0.4668367346938803	1.5197383618436416E-6	interkinetic nuclear migration
GO:0050772	16515	79	56	1	628	1	4	false	0.12579617834397466	0.4679004194501497	1.3749195432094897E-102	positive regulation of axonogenesis
GO:0030182	16515	1250	56	6	3328	10	2	false	0.12801763727887472	0.4742353769642525	0.0	neuron differentiation
GO:1903566	16515	4	56	1	639	22	3	false	0.13105702149658954	0.48286310011290967	1.4530921508239753E-10	positive regulation of protein localization to cilium
GO:0010825	16515	8	56	3	64	11	3	false	0.13140208953892296	0.48286310011290967	2.2592919985090366E-10	positive regulation of centrosome duplication
GO:0060840	16515	84	56	1	628	1	1	false	0.13375796178346278	0.4866668191131493	1.0401456270042248E-106	artery development
GO:0052866	16515	27	56	1	390	2	1	false	0.1338342891042183	0.4866668191131493	3.0079447956662187E-42	phosphatidylinositol phosphate phosphatase activity
GO:0030507	16515	27	56	1	1518	8	2	false	0.1340328288705067	0.4866668191131493	1.7524850878810955E-58	spectrin binding
GO:1902018	16515	11	56	2	364	22	4	false	0.13773890297624883	0.4981205217905367	3.1282548874122337E-21	negative regulation of cilium assembly
GO:0061842	16515	30	56	1	5875	29	1	false	0.13827607927300142	0.4981205217905367	2.4301561281034787E-81	microtubule organizing center localization
GO:0043244	16515	107	56	2	2425	15	2	false	0.139527599980793	0.499332048963025	9.022849024779184E-190	regulation of protein-containing complex disassembly
GO:0140014	16515	993	56	16	1122	16	2	false	0.13970383009238732	0.499332048963025	3.7397162116333345E-173	mitotic nuclear division
GO:1901987	16515	426	56	12	830	18	2	false	0.14030937790754341	0.49954506142179855	6.750273269018629E-249	regulation of cell cycle phase transition
GO:0031113	16515	50	56	2	363	5	4	false	0.14155302323227387	0.5020194428586457	1.0590257362228489E-62	regulation of microtubule polymerization
GO:1905508	16515	27	56	4	43	4	1	false	0.1422088971720302	0.5023982274610334	3.7709928928056474E-12	protein localization to microtubule organizing center
GO:0120032	16515	154	56	6	1009	24	3	false	0.14566907450046326	0.5126430891073995	1.7384476017178339E-186	regulation of plasma membrane bounded cell projection assembly
GO:0016020	16515	6329	56	30	10934	45	1	false	0.1479188307790564	0.5170432234151542	0.0	membrane
GO:0050795	16515	53	56	1	8966	27	2	false	0.14812015128401385	0.5170432234151542	1.6220695107531526E-140	regulation of behavior
GO:0035580	16515	59	56	1	397	1	2	false	0.1486146095717875	0.5170432234151542	6.088222976846047E-72	specific granule lumen
GO:0043112	16515	175	56	1	6589	6	1	false	0.14919565761430167	0.5170985860495684	0.0	receptor metabolic process
GO:0043277	16515	37	56	1	247	1	1	false	0.14979757085019393	0.5172255748223678	6.955432323099611E-45	apoptotic cell clearance
GO:0007100	16515	10	56	1	993	16	3	false	0.15056773120600722	0.5179303535845736	4.073940017750972E-24	mitotic centrosome separation
GO:0046602	16515	5	56	1	185	6	3	false	0.15354005441152904	0.5261765909608579	5.847774835304251E-10	regulation of mitotic centrosome separation
GO:0048857	16515	50	56	1	4812	16	1	false	0.1541245965932338	0.5262089771746602	3.0042368801713867E-120	neural nucleus development
GO:0033673	16515	244	56	1	1562	1	4	false	0.15620998719597873	0.5303373865513148	3.9620034999220625E-293	negative regulation of kinase activity
GO:0051299	16515	11	56	1	1438	22	2	false	0.15649299931022403	0.5303373865513148	7.628853160613989E-28	centrosome separation
GO:0048260	16515	48	56	1	302	1	3	false	0.1589403973509785	0.5364233636745167	5.863368659221117E-57	positive regulation of receptor-mediated endocytosis
GO:0051348	16515	268	56	1	3222	2	3	false	0.15946137149668693	0.5364233636745167	0.0	negative regulation of transferase activity
GO:0010970	16515	435	56	23	470	23	2	false	0.16126627346547842	0.5405078396370431	1.1339005228704009E-53	transport along microtubule
GO:0050803	16515	205	56	1	3583	3	1	false	0.16205322635645605	0.5411631464093332	0.0	regulation of synapse structure or activity
GO:0008138	16515	43	56	1	263	1	1	false	0.1634980988592982	0.5431712110046961	2.0030771796829715E-50	protein tyrosine/serine/threonine phosphatase activity
GO:0044295	16515	29	56	1	177	1	1	false	0.16384180790961325	0.5431712110046961	6.4525119460773695E-34	axonal growth cone
GO:0009583	16515	55	56	1	323	1	3	false	0.17027863777091243	0.5624727565356854	1.64845248338674E-63	detection of light stimulus
GO:0006469	16515	225	56	1	1310	1	4	false	0.17175572519079305	0.5635766824932297	3.902673230896011E-260	negative regulation of protein kinase activity
GO:0048729	16515	682	56	4	3010	10	2	false	0.17184469335039465	0.5635766824932297	0.0	tissue morphogenesis
GO:0021537	16515	228	56	2	4812	16	2	false	0.17385532874815898	0.5681343778734481	0.0	telencephalon development
GO:0000077	16515	143	56	1	818	1	2	false	0.17481662591681982	0.5692427498714951	6.254509562043393E-164	DNA damage checkpoint
GO:0070986	16515	14	56	1	79	1	2	false	0.17721518987341572	0.5750067330999127	8.037127732491825E-16	left/right axis specification
GO:0051606	16515	176	56	1	7281	8	1	false	0.1778652420763892	0.5750766660773715	0.0	detection of stimulus
GO:0001917	16515	48	56	1	10934	45	1	false	0.17994522737259416	0.5797531093166326	1.8940097824288948E-133	photoreceptor inner segment
GO:0001754	16515	39	56	2	143	3	2	false	0.18064674312801196	0.5799711226741437	5.450387223610733E-36	eye photoreceptor cell differentiation
GO:0021540	16515	6	56	1	33	1	2	false	0.18181818181818069	0.5816910362364871	9.028791008768759E-7	corpus callosum morphogenesis
GO:0002009	16515	503	56	4	1246	6	2	false	0.1837883301690034	0.5859453731868923	0.0	morphogenesis of an epithelium
GO:0060997	16515	61	56	1	928	3	5	false	0.18470571149087472	0.5868254375491333	3.6369888177737226E-97	dendritic spine morphogenesis
GO:1902116	16515	30	56	2	1056	28	3	false	0.18730909999058248	0.5910053090261701	7.8402840003556084E-59	negative regulation of organelle assembly
GO:0048592	16515	130	56	3	408	5	2	false	0.1873131580520102	0.5910053090261701	3.0256335327197945E-110	eye morphogenesis
GO:0045787	16515	345	56	3	5263	23	3	false	0.18837717291020095	0.5923199766764051	0.0	positive regulation of cell cycle
GO:0051234	16515	4792	56	26	5875	29	1	false	0.19065095556773282	0.5963668391501179	0.0	establishment of localization
GO:0042581	16515	148	56	1	775	1	1	false	0.19096774193550223	0.5963668391501179	2.0659595098779544E-163	specific granule
GO:0055037	16515	166	56	1	865	1	1	false	0.1919075144509359	0.5972631827299536	5.910959331770126E-183	recycling endosome
GO:0001933	16515	387	56	1	2003	1	4	false	0.19321018472299856	0.5987998679383982	0.0	negative regulation of protein phosphorylation
GO:0051604	16515	246	56	1	6967	6	2	false	0.1940756700586464	0.5987998679383982	0.0	protein maturation
GO:0001882	16515	386	56	1	3769	2	4	false	0.19436454729803745	0.5987998679383982	0.0	nucleoside binding
GO:0043652	16515	9	56	1	46	1	2	false	0.19565217391304185	0.5993946764699972	9.076746643121882E-10	engulfment of apoptotic cell
GO:0003714	16515	237	56	1	1210	1	2	false	0.19586776859511384	0.5993946764699972	4.1508910608822115E-259	transcription corepressor activity
GO:0010921	16515	151	56	1	1449	2	3	false	0.19762438564984983	0.602754376232042	1.358011525117124E-209	regulation of phosphatase activity
GO:0045598	16515	119	56	1	1672	3	2	false	0.19879107890271477	0.6027716442230111	1.1205914791490322E-185	regulation of fat cell differentiation
GO:0101005	16515	260	56	1	4821	4	2	false	0.19894758093480802	0.6027716442230111	0.0	ubiquitinyl hydrolase activity
GO:1903724	16515	4	56	3	6	3	3	false	0.1999999999999998	0.6039603960396033	0.06666666666666664	positive regulation of centriole elongation
GO:0097696	16515	146	56	1	2604	4	1	false	0.20621278171791518	0.6206733397101724	1.5333747004121683E-243	receptor signaling pathway via STAT
GO:1901265	16515	685	56	1	3307	1	2	false	0.20713637738139357	0.6214091321441807	0.0	nucleoside phosphate binding
GO:1902857	16515	7	56	2	64	8	3	false	0.20854463497307468	0.6225754367383035	1.6097455489376898E-9	positive regulation of non-motile cilium assembly
GO:0048546	16515	46	56	1	810	4	2	false	0.2088859662061849	0.6225754367383035	3.2800720271961235E-76	digestive tract morphogenesis
GO:0016485	16515	188	56	1	1689	2	2	false	0.21028595961058413	0.6247131592327418	2.1545479480890457E-255	protein processing
GO:0016788	16515	1001	56	2	3358	3	1	false	0.21352740740247286	0.6322898957063516	0.0	hydrolase activity, acting on ester bonds
GO:0007059	16515	293	56	2	12841	38	1	false	0.21482538145420188	0.6340813678406282	0.0	chromosome segregation
GO:0001655	16515	304	56	2	4127	12	1	false	0.21968396522723305	0.6463370681122773	0.0	urogenital system development
GO:0035239	16515	770	56	4	2445	8	2	false	0.2217302648469454	0.6496272630457937	0.0	tube morphogenesis
GO:0034594	16515	6	56	1	27	1	1	false	0.2222222222222223	0.6496272630457937	3.3782642478294366E-6	phosphatidylinositol trisphosphate phosphatase activity
GO:0010639	16515	353	56	4	4930	34	3	false	0.22341167534415318	0.6510244679614655	0.0	negative regulation of organelle organization
GO:1905515	16515	51	56	5	338	22	1	false	0.22438984917812527	0.6517990857078877	8.758402906297363E-62	non-motile cilium assembly
GO:0021957	16515	5	56	1	22	1	1	false	0.22727272727272643	0.6580840046029894	3.79737221842484E-5	corticospinal tract morphogenesis
GO:0031111	16515	38	56	2	207	5	3	false	0.22815291847515326	0.6581130458023681	1.926193194576755E-42	negative regulation of microtubule polymerization or depolymerization
GO:0008610	16515	616	56	1	5059	2	2	false	0.22872125526246234	0.6581130458023681	0.0	lipid biosynthetic process
GO:0034622	16515	991	56	4	1426	4	1	false	0.23281599070019984	0.6677950830428929	0.0	cellular protein-containing complex assembly
GO:0051261	16515	102	56	2	210	2	1	false	0.23472317156527372	0.6711615686944545	1.2034860126026306E-62	protein depolymerization
GO:0051310	16515	56	56	1	237	1	2	false	0.23628691983123162	0.6717204072131244	8.676331398944954E-56	metaphase plate congression
GO:0042165	16515	154	56	1	9221	16	1	false	0.23638685368593013	0.6717204072131244	0.0	neurotransmitter binding
GO:0032984	16515	353	56	2	1882	5	2	false	0.2373387580272461	0.6723373485911152	0.0	protein-containing complex disassembly
GO:0090407	16515	624	56	1	4895	2	2	false	0.2387263719132785	0.6728388073748989	0.0	organophosphate biosynthetic process
GO:0043168	16515	1438	56	2	2941	2	1	false	0.23898646163589304	0.6728388073748989	0.0	anion binding
GO:0010923	16515	88	56	1	678	2	4	false	0.2429075001198665	0.679620698367865	4.841625893077882E-113	negative regulation of phosphatase activity
GO:0009790	16515	929	56	4	4343	12	1	false	0.2433879976707004	0.679620698367865	0.0	embryo development
GO:0051011	16515	12	56	1	265	6	1	false	0.24479453489689318	0.679620698367865	5.142210045272632E-21	microtubule minus-end binding
GO:0032053	16515	4	56	1	429	29	2	false	0.2449635283196679	0.679620698367865	7.185759974287408E-10	ciliary basal body organization
GO:0070646	16515	273	56	1	2082	2	2	false	0.24510910432939392	0.679620698367865	0.0	protein modification by small protein removal
GO:0030901	16515	84	56	1	4812	16	2	false	0.24588643465984236	0.679716277080833	3.3226728690955604E-183	midbrain development
GO:0048871	16515	444	56	2	6507	14	2	false	0.2469967804989418	0.6807290787847342	0.0	multicellular organismal homeostasis
GO:0007097	16515	23	56	1	1962	24	3	false	0.24775242923314802	0.6807611794244157	5.452993317422734E-54	nuclear migration
GO:0045171	16515	70	56	1	10934	45	2	false	0.2514395558732826	0.6888239330061484	2.8840113884152997E-183	intercellular bridge
GO:0019900	16515	786	56	3	2163	5	1	false	0.25610557965129754	0.6947280788309277	0.0	kinase binding
GO:0060205	16515	311	56	1	5414	5	3	false	0.25614605826411174	0.6947280788309277	0.0	cytoplasmic vesicle lumen
GO:0031983	16515	312	56	1	5425	5	2	false	0.2564137108303047	0.6947280788309277	0.0	vesicle lumen
GO:0043543	16515	217	56	1	3764	5	1	false	0.2570027229302685	0.6947280788309277	0.0	protein acylation
GO:0001750	16515	72	56	1	10934	45	2	false	0.25762825246661925	0.6947280788309277	1.2492468978785998E-187	photoreceptor outer segment
GO:0051493	16515	503	56	10	2019	32	2	false	0.2581503243743338	0.6947280788309277	0.0	regulation of cytoskeleton organization
GO:0043170	16515	7606	56	8	8995	8	1	false	0.26121264488465273	0.7009078301157105	0.0	macromolecule metabolic process
GO:1902904	16515	134	56	2	1074	8	3	false	0.2627764950659186	0.7030423771500454	8.083625523314875E-175	negative regulation of supramolecular fiber organization
GO:0000278	16515	993	56	16	1553	22	2	false	0.2653838160501677	0.7079480807169196	0.0	mitotic cell cycle
GO:0003712	16515	574	56	1	2130	1	2	false	0.2694835680752466	0.7143213075543225	0.0	transcription coregulator activity
GO:0035303	16515	183	56	1	1839	3	2	false	0.2699418674611596	0.7143213075543225	5.425185702300607E-258	regulation of dephosphorylation
GO:0048259	16515	94	56	1	347	1	2	false	0.27089337175794714	0.7143213075543225	1.9348864789130893E-87	regulation of receptor-mediated endocytosis
GO:0008275	16515	3	56	1	21	2	1	false	0.27142857142857213	0.7143213075543225	7.518796992481195E-4	gamma-tubulin small complex
GO:0061001	16515	47	56	1	173	1	4	false	0.27167630057803743	0.7143213075543225	1.6613506220743275E-43	regulation of dendritic spine morphogenesis
GO:0007166	16515	2604	56	4	4610	5	1	false	0.2788713462103364	0.7311383432162114	0.0	cell surface receptor signaling pathway
GO:0060996	16515	98	56	1	4812	16	2	false	0.28088605558082685	0.7343164024470187	3.4542548252348545E-207	dendritic spine development
GO:1990716	16515	81	56	1	10934	45	2	false	0.2848638605731091	0.7383864941200986	5.637891515012625E-207	axonemal central apparatus
GO:0097540	16515	81	56	1	10934	45	4	false	0.2848638605731091	0.7383864941200986	5.637891515012625E-207	axonemal central pair
GO:0097545	16515	81	56	1	10934	45	4	false	0.2848638605731091	0.7383864941200986	5.637891515012625E-207	axonemal outer doublet
GO:0021987	16515	100	56	1	4812	16	2	false	0.2857598414945555	0.7386165394562664	1.5392265631335264E-210	cerebral cortex development
GO:0019538	16515	5250	56	6	8935	8	3	false	0.2898759844508695	0.7471451430212551	0.0	protein metabolic process
GO:0004721	16515	263	56	1	3180	4	3	false	0.29211403844654177	0.7507987224117577	0.0	phosphoprotein phosphatase activity
GO:0051129	16515	622	56	4	8126	36	3	false	0.2957077573703982	0.7579064369577433	0.0	negative regulation of cellular component organization
GO:0055123	16515	121	56	1	4127	12	1	false	0.30062913756982856	0.7663081491666471	1.5414962538055072E-236	digestive system development
GO:1902680	16515	819	56	1	2724	1	5	false	0.30066079295172277	0.7663081491666471	0.0	positive regulation of RNA biosynthetic process
GO:0006644	16515	380	56	1	3365	3	3	false	0.30204329352305975	0.7676933710377769	0.0	phospholipid metabolic process
GO:0031623	16515	102	56	1	336	1	2	false	0.30357142857145086	0.7694400474871953	5.6099763018674346E-89	receptor internalization
GO:0003279	16515	108	56	1	4812	16	2	false	0.30494701237312866	0.7707914815508639	9.043513057109764E-224	cardiac septum development
GO:0048515	16515	132	56	1	3678	10	4	false	0.3064593538513898	0.7724801894601148	2.636882265012966E-246	spermatid differentiation
GO:0003713	16515	323	56	1	1051	1	2	false	0.3073263558515911	0.7725374055060601	9.412113580110557E-281	transcription coactivator activity
GO:0005794	16515	859	56	2	8452	11	3	false	0.3096050265847562	0.7761331488357587	0.0	Golgi apparatus
GO:0030286	16515	125	56	1	1406	4	2	false	0.31123023602459504	0.7770032538818802	1.75567786421969E-182	dynein complex
GO:0002263	16515	642	56	1	2060	1	3	false	0.311650485436776	0.7770032538818802	0.0	cell activation involved in immune response
GO:0031346	16515	354	56	6	2059	27	3	false	0.3141621474065378	0.7775643433853456	0.0	positive regulation of cell projection organization
GO:0031406	16515	249	56	1	1448	2	2	false	0.3144503583330398	0.7775643433853456	8.343069137015109E-288	carboxylic acid binding
GO:0072359	16515	983	56	4	4127	12	1	false	0.31483497411570893	0.7775643433853456	0.0	circulatory system development
GO:0035305	16515	95	56	1	802	3	3	false	0.31527472283711827	0.7775643433853456	4.328983941879793E-126	negative regulation of dephosphorylation
GO:0008144	16515	217	56	1	9221	16	1	false	0.31705919310418457	0.7797354247191722	0.0	drug binding
GO:1902855	16515	11	56	2	87	9	2	false	0.31785935892923634	0.7797354247191722	3.570758121218499E-14	regulation of non-motile cilium assembly
GO:0030900	16515	345	56	2	4812	16	2	false	0.320117083404003	0.7831741479001678	0.0	forebrain development
GO:0021954	16515	67	56	1	1072	6	2	false	0.32170112713131815	0.7837073181115023	2.8428197992360405E-108	central nervous system neuron development
GO:0050794	16515	8239	56	26	12995	38	2	false	0.322048034546366	0.7837073181115023	0.0	regulation of cellular process
GO:0042578	16515	571	56	2	1001	2	1	false	0.3251448551447322	0.7891446749533951	3.8920527776558893E-296	phosphoric ester hydrolase activity
GO:0009887	16515	957	56	4	3945	12	2	false	0.32825425971970207	0.7945837239246757	0.0	animal organ morphogenesis
GO:0006464	16515	3764	56	5	4687	5	2	false	0.3338458065801513	0.8059865778913943	0.0	cellular protein modification process
GO:0042326	16515	423	56	1	2287	2	3	false	0.3357732338549043	0.8085066025716775	0.0	negative regulation of phosphorylation
GO:0031344	16515	627	56	8	2838	30	2	false	0.3373982490365994	0.810287133513093	0.0	regulation of cell projection organization
GO:1903508	16515	819	56	1	2359	1	3	false	0.34718100890243003	0.8301322735613791	0.0	positive regulation of nucleic acid-templated transcription
GO:1901880	16515	64	56	2	108	2	3	false	0.34890965732088736	0.8301322735613791	2.546348153053069E-31	negative regulation of protein depolymerization
GO:0035335	16515	104	56	1	298	1	1	false	0.3489932885906464	0.8301322735613791	4.012071207012672E-83	peptidyl-tyrosine dephosphorylation
GO:0005912	16515	159	56	1	453	1	1	false	0.3509933774833632	0.8301322735613791	8.127486957214048E-127	adherens junction
GO:0030953	16515	9	56	1	195	9	2	false	0.35240128336372223	0.8301322735613791	1.0735441895451045E-15	astral microtubule organization
GO:1901879	16515	78	56	2	131	2	2	false	0.3526717557251861	0.8301322735613791	5.714397593453473E-38	regulation of protein depolymerization
GO:0043624	16515	210	56	2	353	2	1	false	0.3532223796033418	0.8301322735613791	7.567238056325153E-103	cellular protein complex disassembly
GO:1901673	16515	20	56	1	195	4	4	false	0.3536511685081886	0.8301322735613791	1.055471446531728E-27	regulation of mitotic spindle assembly
GO:0098588	16515	1881	56	2	3159	2	1	false	0.3544744140042696	0.8301322735613791	0.0	bounding membrane of organelle
GO:0003007	16515	239	56	2	1171	6	2	false	0.3547341190846986	0.8301322735613791	1.5541117971466617E-256	heart morphogenesis
GO:0098535	16515	5	56	2	8	2	2	false	0.35714285714285693	0.8336370262390665	0.01785714285714285	de novo centriole assembly involved in multi-ciliated epithelial cell differentiation
GO:0051346	16515	376	56	1	3584	4	3	false	0.3582288947967637	0.8337120368642751	0.0	negative regulation of hydrolase activity
GO:0009314	16515	401	56	1	1117	1	1	false	0.35899731423445286	0.8337120368642751	8.0802252E-316	response to radiation
GO:0032391	16515	37	56	2	149	5	2	false	0.36358321056182263	0.841718603837237	7.13498998147992E-36	photoreceptor connecting cilium
GO:1902679	16515	954	56	1	2613	1	5	false	0.3650975889776049	0.841718603837237	0.0	negative regulation of RNA biosynthetic process
GO:1904491	16515	7	56	1	353	22	1	false	0.3652046838506919	0.841718603837237	7.834366078276286E-15	protein localization to ciliary transition zone
GO:0005509	16515	635	56	1	1729	1	1	false	0.36726431463263315	0.8443388137911038	0.0	calcium ion binding
GO:0045807	16515	90	56	1	1982	10	4	false	0.37236921985836935	0.8529050469976067	2.107152867461772E-158	positive regulation of endocytosis
GO:1902903	16515	333	56	3	2441	16	2	false	0.37597989600369647	0.8529050469976067	0.0	regulation of supramolecular fiber organization
GO:0032502	16515	5265	56	17	13878	41	1	false	0.37600543128352265	0.8529050469976067	0.0	developmental process
GO:0000910	16515	163	56	3	1639	22	3	false	0.3766980971721603	0.8529050469976067	8.826736767311948E-230	cytokinesis
GO:1903829	16515	306	56	2	6331	27	3	false	0.3777962172410425	0.8529050469976067	0.0	positive regulation of cellular protein localization
GO:0048813	16515	144	56	1	680	2	3	false	0.37893095382504677	0.8529050469976067	9.06421590147617E-152	dendrite morphogenesis
GO:0044458	16515	20	56	2	338	22	1	false	0.37996811275036585	0.8529050469976067	1.1396084485411959E-32	motile cilium assembly
GO:0099175	16515	95	56	1	250	1	2	false	0.38000000000002204	0.8529050469976067	1.530279701804826E-71	regulation of postsynapse organization
GO:0042733	16515	60	56	1	533	4	2	false	0.3806834690892188	0.8529050469976067	6.540884803178607E-81	embryonic digit morphogenesis
GO:0006470	16515	298	56	1	3885	6	2	false	0.38069772089176773	0.8529050469976067	0.0	protein dephosphorylation
GO:0016791	16515	390	56	2	631	2	2	false	0.38163157497555555	0.8529050469976067	1.7724745606628105E-181	phosphatase activity
GO:0035295	16515	939	56	4	4812	16	2	false	0.3823802427518899	0.8529050469976067	0.0	tube development
GO:0043299	16515	502	56	1	1308	1	2	false	0.38379204892976326	0.8529050469976067	0.0	leukocyte degranulation
GO:0004725	16515	102	56	1	265	1	2	false	0.3849056603773273	0.8529050469976067	3.9989097734914975E-76	protein tyrosine phosphatase activity
GO:0043197	16515	193	56	1	895	2	3	false	0.3849724419781547	0.8529050469976067	7.061890989770185E-202	dendritic spine
GO:0043169	16515	1836	56	2	2941	2	1	false	0.3896425622260604	0.860878927706927	0.0	cation binding
GO:0035107	16515	142	56	1	2370	8	2	false	0.3904532841512292	0.860878927706927	1.2259528040759963E-232	appendage morphogenesis
GO:0005769	16515	339	56	1	865	1	1	false	0.3919075144510192	0.8620081147179869	1.0317500152976027E-250	early endosome
GO:0048565	16515	111	56	1	946	4	2	false	0.39352315847473873	0.8634860671568008	6.934623114352683E-148	digestive tract development
GO:0034774	16515	308	56	1	777	1	2	false	0.3963963963963512	0.8662334362344459	8.520039418807577E-226	secretory granule lumen
GO:0050770	16515	168	56	1	753	2	3	false	0.39666864457074624	0.8662334362344459	7.390573749013251E-173	regulation of axonogenesis
GO:0031122	16515	51	56	2	1197	32	2	false	0.39976192742334804	0.8695001860132445	4.7542714420263096E-91	cytoplasmic microtubule organization
GO:0021543	16515	151	56	1	4812	16	2	false	0.4000651129088262	0.8695001860132445	8.662352460769426E-291	pallium development
GO:1903507	16515	954	56	1	2359	1	3	false	0.4044086477324244	0.8768576129743325	0.0	negative regulation of nucleic acid-templated transcription
GO:0043412	16515	3949	56	5	7606	8	1	false	0.40595913049089927	0.8781385446788956	0.0	macromolecule modification
GO:0043177	16515	259	56	1	1120	2	1	false	0.40918230562989516	0.8817557009039052	3.2132812755151765E-262	organic acid binding
GO:0036211	16515	3764	56	5	5415	6	2	false	0.40955865888979204	0.8817557009039052	0.0	protein modification process
GO:0097742	16515	5	56	2	37	10	1	false	0.41217764747176033	0.8853111442175134	2.2941199411787574E-6	de novo centriole assembly
GO:0035639	16515	360	56	1	1526	2	2	false	0.416286015083492	0.8920414608931971	0.0	purine ribonucleoside triphosphate binding
GO:0006974	16515	813	56	1	1926	1	1	false	0.4221183800622416	0.9013228936701766	0.0	cellular response to DNA damage stimulus
GO:0006661	16515	117	56	1	276	1	2	false	0.42391304347828823	0.9013228936701766	4.1957986905064308E-81	phosphatidylinositol biosynthetic process
GO:0003205	16515	163	56	1	4812	16	2	false	0.4243449955791503	0.9013228936701766	1.941581785080232E-308	cardiac chamber development
GO:0031116	16515	30	56	1	234	4	5	false	0.4245575597506515	0.9013228936701766	1.55155777695636E-38	positive regulation of microtubule polymerization
GO:0051338	16515	966	56	1	3980	2	2	false	0.4265634531030445	0.9022967653717666	0.0	regulation of transferase activity
GO:0002252	16515	1079	56	1	2527	1	1	false	0.42698852394095627	0.9022967653717666	0.0	immune effector process
GO:0046486	16515	395	56	1	922	1	1	false	0.4284164859003147	0.9032283055271613	1.3937572883699088E-272	glycerolipid metabolic process
GO:0046548	16515	8	56	1	33	2	2	false	0.43181818181818205	0.9083072100313484	7.202454365969373E-8	retinal rod cell development
GO:0060998	16515	75	56	1	173	1	2	false	0.4335260115606976	0.9098080288487117	6.333263082873936E-51	regulation of dendritic spine development
GO:0045321	16515	1132	56	1	2605	1	2	false	0.43454894433802654	0.9098679269320236	0.0	leukocyte activation
GO:0048736	16515	169	56	1	4812	16	2	false	0.43613652225151256	0.9111071184021324	4.1091173E-317	appendage development
GO:0008017	16515	265	56	6	354	7	1	false	0.4396315161760149	0.9150312106728818	4.169266417251734E-86	microtubule binding
GO:0009617	16515	553	56	1	1254	1	1	false	0.4409888357257984	0.9150312106728818	0.0	response to bacterium
GO:0043015	16515	28	56	1	354	7	1	false	0.44119676275752095	0.9150312106728818	3.8751197751610673E-42	gamma-tubulin binding
GO:0019902	16515	238	56	1	2163	5	1	false	0.4420150766310533	0.9150312106728818	0.0	phosphatase binding
GO:0043549	16515	879	56	1	1984	1	3	false	0.44304435483874477	0.9150916132673848	0.0	regulation of kinase activity
GO:0051253	16515	1028	56	1	4032	2	4	false	0.4449629951202879	0.9153915501153298	0.0	negative regulation of RNA metabolic process
GO:0048814	16515	93	56	1	365	2	3	false	0.44519042601237346	0.9153915501153298	2.2628359383821382E-89	regulation of dendrite morphogenesis
GO:0022604	16515	465	56	3	2863	15	3	false	0.4498213256571878	0.9228397151935579	0.0	regulation of cell morphogenesis
GO:1903047	16515	993	56	16	1438	22	2	false	0.4547081035585915	0.9294606351312759	0.0	mitotic cell cycle process
GO:0042472	16515	84	56	1	598	4	3	false	0.4550801798238378	0.9294606351312759	8.629714908174993E-105	inner ear morphogenesis
GO:0021762	16515	42	56	1	92	1	2	false	0.45652173913042726	0.9299192143091747	3.435485169298353E-27	substantia nigra development
GO:0010558	16515	1157	56	1	4394	2	4	false	0.4573373185127088	0.9299192143091747	0.0	negative regulation of macromolecule biosynthetic process
GO:0045859	16515	785	56	1	1710	1	3	false	0.4590643274851701	0.9313611078690258	0.0	regulation of protein kinase activity
GO:0050953	16515	179	56	1	388	1	1	false	0.4613402061856308	0.9331662681352276	1.247419746333564E-115	sensory perception of light stimulus
GO:0140096	16515	3053	56	3	6357	5	1	false	0.4630105561751956	0.9331662681352276	0.0	catalytic activity, acting on a protein
GO:0009798	16515	71	56	1	379	3	1	false	0.46427963205334544	0.9331662681352276	7.743003750461752E-79	axis specification
GO:0042592	16515	1707	56	2	3583	3	1	false	0.46464099238241896	0.9331662681352276	0.0	homeostatic process
GO:0016597	16515	116	56	1	249	1	1	false	0.46586345381528466	0.9331662681352276	3.9024864869396065E-74	amino acid binding
GO:0000075	16515	210	56	1	12841	38	2	false	0.46607320714513556	0.9331662681352276	0.0	cell cycle checkpoint
GO:0032880	16515	928	56	7	3765	26	2	false	0.46794677683960106	0.9348718358258405	0.0	regulation of protein localization
GO:0003281	16515	71	56	1	151	1	2	false	0.4701986754966662	0.9372377316699845	7.055385507729695E-45	ventricular septum development
GO:0005740	16515	703	56	1	1492	1	2	false	0.47117962466469165	0.9372377316699845	0.0	mitochondrial envelope
GO:0045444	16515	207	56	1	3328	10	1	false	0.47432870966109086	0.9405649430127455	0.0	fat cell differentiation
GO:0007600	16515	388	56	1	817	1	1	false	0.4749082007343043	0.9405649430127455	1.1461051024118381E-244	sensory perception
GO:0007281	16515	213	56	1	2402	7	4	false	0.47839811571848273	0.9435742521552635	1.411762789751E-311	germ cell development
GO:0048588	16515	200	56	1	2255	7	3	false	0.4784901125683522	0.9435742521552635	1.6537138968796187E-292	developmental cell growth
GO:0048468	16515	1897	56	7	5006	17	3	false	0.4802840302851593	0.9442522904949088	0.0	cell development
GO:0022008	16515	1450	56	6	3721	14	2	false	0.48208503574559236	0.9442522904949088	0.0	neurogenesis
GO:0065007	16515	9584	56	29	13878	41	1	false	0.4835850421585276	0.9442522904949088	0.0	biological regulation
GO:0097061	16515	81	56	1	167	1	2	false	0.48502994011974154	0.9442522904949088	9.340647942298825E-50	dendritic spine organization
GO:0072175	16515	117	56	2	310	4	2	false	0.48582786913281983	0.9442522904949088	1.2555735142081729E-88	epithelial tube formation
GO:0050789	16515	8917	56	27	13878	41	2	false	0.48589886585426245	0.9442522904949088	0.0	regulation of biological process
GO:0060560	16515	201	56	1	2516	8	2	false	0.4867814366931431	0.9442522904949088	1.670279347514282E-303	developmental growth involved in morphogenesis
GO:0050773	16515	150	56	1	529	2	2	false	0.4870897061350786	0.9442522904949088	2.660079483407983E-136	regulation of dendrite development
GO:0098984	16515	348	56	1	1222	2	1	false	0.4886258077749961	0.9448793614689505	3.52185E-316	neuron to neuron synapse
GO:0045935	16515	1094	56	1	5450	3	4	false	0.48947848889211204	0.9448793614689505	0.0	positive regulation of nucleobase-containing compound metabolic process
GO:0051254	16515	913	56	1	4433	3	4	false	0.4994372448418791	0.9611344537815073	0.0	positive regulation of RNA metabolic process
GO:0018095	16515	11	56	1	22	1	1	false	0.4999999999999973	0.9611344537815073	1.4175710770137988E-6	protein polyglutamylation
GO:0032774	16515	2371	56	1	4657	1	3	false	0.5091260468124964	0.9766254357095057	0.0	RNA biosynthetic process
GO:1901564	16515	6170	56	6	9003	8	2	false	0.5146309927864832	0.9841209349593263	0.0	organonitrogen compound metabolic process
GO:0005789	16515	960	56	1	3161	2	2	false	0.5152351242787352	0.9841209349593263	0.0	endoplasmic reticulum membrane
GO:0032553	16515	508	56	1	984	1	2	false	0.5162601626016138	0.9841209349593263	4.045169191954127E-295	ribonucleotide binding
GO:0016331	16515	130	56	1	780	4	2	false	0.5184907175101299	0.9863181008768583	6.1558237890519775E-152	morphogenesis of embryonic epithelium
GO:0009653	16515	2361	56	8	5265	17	2	false	0.5205001695297132	0.9865527524538604	0.0	anatomical structure morphogenesis
GO:0031400	16515	549	56	1	4015	5	3	false	0.5207704693281033	0.9865527524538604	0.0	negative regulation of protein modification process
GO:0007283	16515	448	56	1	858	1	2	false	0.5221445221447325	0.9871120614926244	4.429377058526753E-257	spermatogenesis
GO:0060221	16515	11	56	1	21	1	1	false	0.5238095238095232	0.9882179675994097	2.835142154027613E-6	retinal rod cell differentiation
GO:0010604	16515	2560	56	3	7739	8	3	false	0.525570515355694	0.9895000443425103	0.0	positive regulation of macromolecule metabolic process
GO:0045934	16515	1121	56	1	5079	3	4	false	0.526826896319298	0.9898287682385168	0.0	negative regulation of nucleobase-containing compound metabolic process
GO:0030427	16515	182	56	1	10934	45	1	false	0.5308724523894579	0.9953858482302336	0.0	site of polarized growth
GO:0002274	16515	604	56	1	1132	1	1	false	0.5335689045936902	0.9958181155321525	0.0	myeloid leukocyte activation
GO:0022603	16515	970	56	3	3247	9	2	false	0.5339563953678694	0.9958181155321525	0.0	regulation of anatomical structure morphogenesis
GO:0010324	16515	545	56	2	1951	6	1	false	0.5343679723784556	0.9958181155321525	0.0	membrane invagination
GO:0005879	16515	87	56	2	214	4	2	false	0.5369641844931767	0.997071012548786	2.942906184948575E-62	axonemal microtubule
GO:0031109	16515	109	56	5	727	32	1	false	0.5381000579066477	0.997071012548786	9.072358637503303E-133	microtubule polymerization or depolymerization
GO:0099536	16515	688	56	1	2147	2	2	false	0.5383093772667763	0.997071012548786	0.0	synaptic signaling
GO:0051783	16515	166	56	2	1962	21	2	false	0.5417169323542688	0.9993825004168257	3.067883589034152E-246	regulation of nuclear division
GO:0051174	16515	1639	56	2	5798	6	2	false	0.5417417707177548	0.9993825004168257	0.0	regulation of phosphorus metabolic process
GO:0000280	16515	1122	56	16	1165	16	1	false	0.5456835171095987	0.9997147288636808	1.861771880780646E-79	nuclear division
GO:0006793	16515	3009	56	3	8863	8	1	false	0.5469195729189882	0.9997147288636808	0.0	phosphorus metabolic process
GO:0019953	16515	687	56	1	1253	1	2	false	0.5482841181164466	0.9997147288636808	0.0	sexual reproduction
GO:0032879	16515	2429	56	8	10462	34	2	false	0.549260346945561	0.9997147288636808	0.0	regulation of localization
GO:0051647	16515	26	56	1	807	24	1	false	0.549582305185217	0.9997147288636808	1.5983825746953204E-49	nucleus localization
GO:0072001	16515	266	56	1	4127	12	2	false	0.5509397865701463	0.9997147288636808	0.0	renal system development
GO:0051495	16515	211	56	4	1750	32	3	false	0.5510272103236845	0.9997147288636808	6.3205459415251435E-279	positive regulation of cytoskeleton organization
GO:0050877	16515	817	56	1	1482	1	1	false	0.5512820512820672	0.9997147288636808	0.0	nervous system process
GO:0044092	16515	1033	56	2	11969	21	2	false	0.5519085488253777	0.9997147288636808	0.0	negative regulation of molecular function
GO:0016787	16515	3358	56	3	6357	5	1	false	0.5528477079836311	0.9997147288636808	0.0	hydrolase activity
GO:0016358	16515	238	56	1	4812	16	2	false	0.5564282429120823	0.9999999999928169	0.0	dendrite development
GO:0048609	16515	698	56	1	1253	1	2	false	0.5570630486829465	0.9999999999928169	0.0	multicellular organismal reproductive process
GO:0046474	16515	205	56	1	367	1	3	false	0.5585831062670453	0.9999999999928169	9.913361938054178E-109	glycerophospholipid biosynthetic process
GO:0010557	16515	1109	56	1	4648	3	4	false	0.5586781259645135	0.9999999999928169	0.0	positive regulation of macromolecule biosynthetic process
GO:0048856	16515	4812	56	16	5265	17	1	false	0.5631593920281932	0.9999999999928169	0.0	anatomical structure development
GO:0032465	16515	79	56	2	817	19	3	false	0.5633032849400588	0.9999999999928169	3.7931370877683024E-112	regulation of cytokinesis
GO:0030426	16515	177	56	1	314	1	2	false	0.563694267515843	0.9999999999928169	8.499664012310926E-93	growth cone
GO:0010770	16515	146	56	1	1658	9	4	false	0.564697100422186	0.9999999999928169	7.382113359938497E-214	positive regulation of cell morphogenesis involved in differentiation
GO:0007275	16515	4343	56	12	6284	17	2	false	0.5650513854073885	0.9999999999928169	0.0	multicellular organism development
GO:0002366	16515	641	56	1	1133	1	2	false	0.5657546337157006	0.9999999999928169	0.0	leukocyte activation involved in immune response
GO:0060236	16515	37	56	1	686	15	3	false	0.5685175195474823	0.9999999999928169	4.207855819457097E-62	regulation of mitotic spindle organization
GO:0046427	16515	82	56	1	144	1	3	false	0.5694444444444566	0.9999999999928169	2.695299261865816E-42	positive regulation of receptor signaling pathway via JAK-STAT
GO:0022412	16515	283	56	1	12909	38	3	false	0.569820365030833	0.9999999999928169	0.0	cellular process involved in reproduction in multicellular organism
GO:0019783	16515	355	56	1	622	1	1	false	0.5707395498392939	0.9999999999928169	9.176914798745161E-184	ubiquitin-like protein-specific protease activity
GO:0019220	16515	1639	56	2	2991	3	2	false	0.571768885722183	0.9999999999928169	0.0	regulation of phosphate metabolic process
GO:0021953	16515	154	56	1	1715	9	2	false	0.5720958452255411	0.9999999999928169	3.088916389076595E-224	central nervous system neuron differentiation
GO:0044267	16515	4687	56	5	7022	7	2	false	0.5725052406919668	0.9999999999928169	0.0	cellular protein metabolic process
GO:0016772	16515	1632	56	1	2841	1	1	false	0.5744456177411846	0.9999999999928169	0.0	transferase activity, transferring phosphorus-containing groups
GO:0048593	16515	105	56	2	299	5	2	false	0.5751437143375153	0.9999999999928169	1.4089213268775137E-83	camera-type eye morphogenesis
GO:0001822	16515	257	56	1	3125	10	2	false	0.5766206612658609	0.9999999999928169	0.0	kidney development
GO:0031324	16515	2129	56	3	9593	13	4	false	0.5767226886986923	0.9999999999928169	0.0	negative regulation of cellular metabolic process
GO:1902850	16515	132	56	3	1431	32	2	false	0.5787587916899186	0.9999999999928169	1.630679668845291E-190	microtubule cytoskeleton organization involved in mitosis
GO:0030162	16515	660	56	1	3385	4	2	false	0.5801977676916641	0.9999999999928169	0.0	regulation of proteolysis
GO:0030154	16515	3328	56	10	3513	10	1	false	0.5817573191846502	0.9999999999928169	6.4067112836E-314	cell differentiation
GO:0044255	16515	922	56	1	8924	8	2	false	0.5822131322367927	0.9999999999928169	0.0	cellular lipid metabolic process
GO:0099173	16515	160	56	1	6509	35	2	false	0.5824746151949396	0.9999999999928169	0.0	postsynapse organization
GO:0005911	16515	453	56	1	776	1	1	false	0.5837628865982845	0.9999999999928169	4.8883159172596333E-228	cell-cell junction
GO:0007286	16515	127	56	1	217	1	2	false	0.5852534562211653	0.9999999999928169	2.0584468653338053E-63	spermatid development
GO:0009888	16515	1798	56	6	4812	16	1	false	0.5890877813808175	0.9999999999928169	0.0	tissue development
GO:0051642	16515	29	56	1	808	24	2	false	0.5894253002772303	0.9999999999928169	7.119402264093957E-54	centrosome localization
GO:0051172	16515	1965	56	2	8407	8	3	false	0.5911922905909139	0.9999999999928169	0.0	negative regulation of nitrogen compound metabolic process
GO:0031112	16515	34	56	1	284	7	3	false	0.594573835005852	0.9999999999928169	8.935086240983704E-45	positive regulation of microtubule polymerization or depolymerization
GO:0016301	16515	1426	56	1	2396	1	2	false	0.5951585976633993	0.9999999999928169	0.0	kinase activity
GO:0036094	16515	1120	56	2	9221	16	1	false	0.5956781070856938	0.9999999999928169	0.0	small molecule binding
GO:0008234	16515	622	56	1	1042	1	1	false	0.5969289827253581	0.9999999999928169	3.040490279962583E-304	cysteine-type peptidase activity
GO:0050790	16515	2225	56	2	7147	6	2	false	0.6040305467226748	0.9999999999928169	0.0	regulation of catalytic activity
GO:0031982	16515	2029	56	2	7507	7	1	false	0.6042621003599367	0.9999999999928169	0.0	vesicle
GO:0006508	16515	1639	56	2	5250	6	1	false	0.6058886277746436	0.9999999999928169	0.0	proteolysis
GO:0046488	16515	196	56	1	322	1	1	false	0.6086956521738635	0.9999999999928169	5.509634332467829E-93	phosphatidylinositol metabolic process
GO:0060219	16515	21	56	1	79	3	3	false	0.6098079136053596	0.9999999999928169	1.3423870796727698E-19	camera-type eye photoreceptor cell differentiation
GO:0050808	16515	377	56	1	618	1	1	false	0.6100323624595061	0.9999999999928169	9.974271446309599E-179	synapse organization
GO:0034654	16515	3033	56	1	4963	1	5	false	0.6111223050563478	0.9999999999928169	0.0	nucleobase-containing compound biosynthetic process
GO:0031328	16515	1186	56	1	5530	4	4	false	0.6193463217685486	0.9999999999928169	0.0	positive regulation of cellular biosynthetic process
GO:0009891	16515	1233	56	1	5739	4	3	false	0.6200770311580063	0.9999999999928169	0.0	positive regulation of biosynthetic process
GO:0015031	16515	1899	56	23	2008	24	2	false	0.6223331957371621	0.9999999999928169	2.850273740397961E-183	protein transport
GO:0032271	16515	210	56	2	456	4	2	false	0.6267591410251776	0.9999999999928169	5.950381232648574E-136	regulation of protein polymerization
GO:0051246	16515	2575	56	3	6895	8	4	false	0.6268867701832838	0.9999999999928169	0.0	regulation of protein metabolic process
GO:0098876	16515	89	56	1	2128	23	1	false	0.6276265293937581	0.9999999999928169	6.898171782627045E-160	vesicle-mediated transport to the plasma membrane
GO:0043254	16515	397	56	2	3074	16	3	false	0.6316180924731216	0.9999999999928169	0.0	regulation of protein-containing complex assembly
GO:0009987	16515	12841	56	38	13878	41	1	false	0.6325303303808709	0.9999999999928169	0.0	cellular process
GO:0009890	16515	1224	56	1	5516	4	3	false	0.6335564872033909	0.9999999999928169	0.0	negative regulation of biosynthetic process
GO:0035113	16515	122	56	1	547	4	2	false	0.6367277415069552	0.9999999999928169	2.0413308639777484E-125	embryonic appendage morphogenesis
GO:0016595	16515	74	56	1	116	1	1	false	0.6379310344827669	0.9999999999928169	1.369717186913711E-32	glutamate binding
GO:0030141	16515	775	56	1	3456	4	2	false	0.6380286502700907	0.9999999999928169	0.0	secretory granule
GO:0002443	16515	689	56	1	1079	1	1	false	0.6385542168672046	0.9999999999928169	1.0361788699599989E-305	leukocyte mediated immunity
GO:0044703	16515	843	56	1	1312	1	2	false	0.6425304878047864	0.9999999999928169	0.0	multi-organism reproductive process
GO:0044309	16515	195	56	1	1047	5	1	false	0.6439490414382418	0.9999999999928169	8.065948461731084E-218	neuron spine
GO:0048646	16515	989	56	3	5265	17	2	false	0.6451607069876877	0.9999999999928169	0.0	anatomical structure formation involved in morphogenesis
GO:0097730	16515	128	56	5	647	27	1	false	0.6459534262884981	0.9999999999928169	4.413551942134972E-139	non-motile cilium
GO:0031399	16515	1687	56	2	4320	5	2	false	0.646562656586128	0.9999999999928169	0.0	regulation of protein modification process
GO:0031327	16515	1201	56	1	5235	4	4	false	0.6475248020518742	0.9999999999928169	0.0	negative regulation of cellular biosynthetic process
GO:0042462	16515	30	56	2	50	3	2	false	0.6510204081632649	0.9999999999928169	2.1218262567674248E-14	eye photoreceptor cell development
GO:0043583	16515	193	56	2	491	5	1	false	0.6520018332887989	0.9999999999928169	3.480694703029487E-142	ear development
GO:0005488	16515	9221	56	16	11969	21	1	false	0.652712773404158	0.9999999999928169	0.0	binding
GO:0090224	16515	41	56	1	844	21	3	false	0.65308396995779	0.9999999999928169	9.402629604350383E-71	regulation of spindle organization
GO:0032990	16515	638	56	2	1057	3	1	false	0.6533100812908966	0.9999999999928169	2.1711294386699665E-307	cell part morphogenesis
GO:0019637	16515	1008	56	1	9042	9	2	false	0.6550240398940582	0.9999999999928169	0.0	organophosphate metabolic process
GO:0030855	16515	625	56	2	3506	12	2	false	0.6588894766782613	0.9999999999928169	0.0	epithelial cell differentiation
GO:0000281	16515	66	56	1	1015	16	2	false	0.6617843050681107	0.9999999999928169	1.767320318786174E-105	mitotic cytokinesis
GO:0005768	16515	865	56	1	3629	4	2	false	0.663659316367223	0.9999999999928169	0.0	endosome
GO:0016314	16515	4	56	1	6	1	1	false	0.6666666666666662	0.9999999999928169	0.06666666666666664	phosphatidylinositol-3,4,5-trisphosphate 3-phosphatase activity
GO:0031325	16515	2641	56	3	9799	12	4	false	0.6674454918419281	0.9999999999928169	0.0	positive regulation of cellular metabolic process
GO:0005198	16515	612	56	1	11969	21	1	false	0.6681744377100867	0.9999999999928169	0.0	structural molecule activity
GO:0048869	16515	3513	56	10	13027	40	2	false	0.6686804017211176	0.9999999999928169	0.0	cellular developmental process
GO:2001141	16515	2128	56	1	3182	1	4	false	0.6687617850414639	0.9999999999928169	0.0	regulation of RNA biosynthetic process
GO:0051707	16515	1254	56	1	1873	1	2	false	0.6695141484244481	0.9999999999928169	0.0	response to other organism
GO:0006629	16515	1169	56	1	8996	8	2	false	0.6717799653055316	0.9999999999928169	0.0	lipid metabolic process
GO:0042471	16515	104	56	1	428	4	3	false	0.6730824290004381	0.9999999999928169	1.8951771628855056E-102	ear morphogenesis
GO:0031334	16515	230	56	1	2175	10	4	false	0.6737596952213198	0.9999999999928169	5.345464E-318	positive regulation of protein-containing complex assembly
GO:0004672	16515	1176	56	1	3759	3	4	false	0.67566161332999	0.9999999999928169	0.0	protein kinase activity
GO:0030100	16515	183	56	1	2657	16	3	false	0.6818195317675406	0.9999999999928169	1.6071404452822673E-288	regulation of endocytosis
GO:0009416	16515	274	56	1	401	1	1	false	0.683291770573528	0.9999999999928169	4.3097794406991056E-108	response to light stimulus
GO:0048513	16515	3125	56	10	4812	16	2	false	0.686606412068914	0.9999999999928169	0.0	animal organ development
GO:0060255	16515	4602	56	5	7947	9	2	false	0.6883674490209766	0.9999999999928169	0.0	regulation of macromolecule metabolic process
GO:0008233	16515	1074	56	1	5075	5	3	false	0.695608404054728	0.9999999999928169	0.0	peptidase activity
GO:0007020	16515	26	56	1	727	32	2	false	0.6962255290818165	0.9999999999928169	2.524544941556616E-48	microtubule nucleation
GO:0019899	16515	2163	56	5	5904	15	1	false	0.696269023782683	0.9999999999928169	0.0	enzyme binding
GO:0009892	16515	2467	56	3	10162	14	3	false	0.697694293859494	0.9999999999928169	0.0	negative regulation of metabolic process
GO:0031345	16515	157	56	2	1798	27	3	false	0.6982171997346377	0.9999999999928169	1.3031687171824176E-230	negative regulation of cell projection organization
GO:0007169	16515	663	56	1	947	1	1	false	0.7001055966206824	0.9999999999928169	2.243481396692591E-250	transmembrane receptor protein tyrosine kinase signaling pathway
GO:0099503	16515	920	56	1	2016	2	1	false	0.7045669384375356	0.9999999999928169	0.0	secretory vesicle
GO:0032838	16515	243	56	3	1927	28	2	false	0.7055880305038577	0.9999999999928169	2.871508E-316	plasma membrane bounded cell projection cytoplasm
GO:0120036	16515	1437	56	26	1456	26	1	false	0.7085707267037584	0.9999999999928169	1.0870553178834464E-43	plasma membrane bounded cell projection organization
GO:0002275	16515	511	56	1	720	1	2	false	0.7097222222221098	0.9999999999928169	1.3157014001705533E-187	myeloid cell activation involved in immune response
GO:0005874	16515	523	56	12	1665	42	2	false	0.7107174755985526	0.9999999999928169	0.0	microtubule
GO:0051248	16515	992	56	1	6003	7	4	false	0.7177776425989786	0.9999999999928169	0.0	negative regulation of protein metabolic process
GO:0048812	16515	604	56	2	927	3	2	false	0.7206061797918898	0.9999999999928169	1.979770327319711E-259	neuron projection morphogenesis
GO:0006650	16515	322	56	1	446	1	2	false	0.7219730941703472	0.9999999999928169	7.689835624801014E-114	glycerophospholipid metabolic process
GO:0150034	16515	309	56	1	10934	45	2	false	0.7254652237890304	0.9999999999928169	0.0	distal axon
GO:0007088	16515	149	56	2	1155	19	4	false	0.7259292358364988	0.9999999999928169	3.909033707654409E-192	regulation of mitotic nuclear division
GO:0001738	16515	139	56	1	503	4	1	false	0.7270115021871096	0.9999999999928169	4.284659137126924E-128	morphogenesis of a polarized epithelium
GO:0050807	16515	196	56	1	2362	15	3	false	0.7284036793749022	0.9999999999928169	1.4384110403117421E-292	regulation of synapse organization
GO:0016049	16515	433	56	1	12855	38	2	false	0.7285378063306526	0.9999999999928169	0.0	cell growth
GO:0032269	16515	939	56	1	5476	7	4	false	0.7322112174896607	0.9999999999928169	0.0	negative regulation of cellular protein metabolic process
GO:0036459	16515	260	56	1	355	1	2	false	0.732394366197207	0.9999999999928169	5.8410386919924E-89	thiol-dependent ubiquitinyl hydrolase activity
GO:0031570	16515	154	56	1	210	1	1	false	0.7333333333333187	0.9999999999928169	2.0759276861083025E-52	DNA integrity checkpoint
GO:0021952	16515	22	56	1	30	1	1	false	0.7333333333333344	0.9999999999928169	1.7085474356838608E-7	central nervous system projection neuron axonogenesis
GO:0051173	16515	2492	56	2	8444	8	3	false	0.7350625220448203	0.9999999999928169	0.0	positive regulation of nitrogen compound metabolic process
GO:0009628	16515	1117	56	1	7281	8	1	false	0.7363244173816563	0.9999999999928169	0.0	response to abiotic stimulus
GO:0048699	16515	1380	56	6	1450	6	1	false	0.7427420666553599	0.9999999999928169	3.2946673344839256E-121	generation of neurons
GO:0017076	16515	509	56	1	685	1	1	false	0.7430656934307991	0.9999999999928169	8.692066618454418E-169	purine nucleotide binding
GO:0051020	16515	515	56	1	2163	5	1	false	0.7436254072685453	0.9999999999928169	0.0	GTPase binding
GO:0051336	16515	1199	56	1	4153	4	2	false	0.7441771136797342	0.9999999999928169	0.0	regulation of hydrolase activity
GO:0000904	16515	692	56	2	2048	7	2	false	0.745394984397717	0.9999999999928169	0.0	cell morphogenesis involved in differentiation
GO:0045202	16515	1222	56	2	1821	3	1	false	0.7467034315597527	0.9999999999928169	0.0	synapse
GO:0003231	16515	122	56	1	163	1	1	false	0.7484662576687011	0.9999999999928169	1.6480987782092163E-39	cardiac ventricle development
GO:0000902	16515	960	56	3	1057	3	1	false	0.7489692442458236	0.9999999999928169	4.187268842637695E-140	cell morphogenesis
GO:0007276	16515	580	56	1	773	1	2	false	0.7503234152650463	0.9999999999928169	6.572703527412539E-188	gamete generation
GO:0002444	16515	519	56	1	689	1	1	false	0.7532656023224126	0.9999999999928169	1.8541720097934E-166	myeloid leukocyte mediated immunity
GO:0042803	16515	603	56	1	799	1	2	false	0.7546933667082819	0.9999999999928169	1.4553087568464765E-192	protein homodimerization activity
GO:0019001	16515	386	56	1	509	1	1	false	0.7583497053044234	0.9999999999928169	1.399494660464006E-121	guanyl nucleotide binding
GO:0043207	16515	1256	56	1	2462	2	2	false	0.760152778139408	0.9999999999928169	0.0	response to external biotic stimulus
GO:0097431	16515	25	56	1	228	12	2	false	0.7608468588069226	0.9999999999928169	6.844763555941667E-34	mitotic spindle pole
GO:0006898	16515	275	56	1	537	2	1	false	0.7624239139499611	0.9999999999928169	7.557181205381543E-161	receptor-mediated endocytosis
GO:0045177	16515	346	56	1	10934	45	1	false	0.7654257775789783	0.9999999999928169	0.0	apical part of cell
GO:0051171	16515	4412	56	4	8635	9	2	false	0.7672798088788717	0.9999999999928169	0.0	regulation of nitrogen compound metabolic process
GO:0097367	16515	811	56	1	9221	16	1	false	0.7710493296836317	0.9999999999928169	0.0	carbohydrate derivative binding
GO:0044260	16515	6589	56	6	9167	9	2	false	0.7714460073367861	0.9999999999928169	0.0	cellular macromolecule metabolic process
GO:0090068	16515	259	56	3	1471	22	3	false	0.7727812571712891	0.9999999999928169	1.8005381630328997E-296	positive regulation of cell cycle process
GO:0080090	16515	4581	56	4	8908	9	2	false	0.7734633274345005	0.9999999999928169	0.0	regulation of primary metabolic process
GO:0090169	16515	27	56	1	256	13	3	false	0.7737541389443696	0.9999999999928169	4.281959597071522E-37	regulation of spindle assembly
GO:0009893	16515	2828	56	3	10458	14	3	false	0.7738849641576808	0.9999999999928169	0.0	positive regulation of metabolic process
GO:0051494	16515	138	56	2	1615	32	3	false	0.7741094117351361	0.9999999999928169	5.365037252402088E-204	negative regulation of cytoskeleton organization
GO:0044877	16515	821	56	1	9221	16	1	false	0.7753702998716244	0.9999999999928169	0.0	protein-containing complex binding
GO:0005739	16515	1076	56	1	8452	11	2	false	0.7766103836200371	0.9999999999928169	0.0	mitochondrion
GO:0016773	16515	1274	56	1	1632	1	1	false	0.78063725490163	0.9999999999928169	0.0	phosphotransferase activity, alcohol group as acceptor
GO:0005773	16515	3678	56	4	8452	11	2	false	0.7806483778751825	0.9999999999928169	0.0	vacuole
GO:0032561	16515	386	56	1	492	1	2	false	0.7845528455284145	0.9999999999928169	1.0416129082549764E-110	guanyl ribonucleotide binding
GO:1902905	16515	191	56	1	1469	11	3	false	0.7851392926959873	0.9999999999928169	9.513506622658477E-246	positive regulation of supramolecular fiber organization
GO:0018130	16515	3081	56	1	5741	2	2	false	0.7853650039743705	0.9999999999928169	0.0	heterocycle biosynthetic process
GO:0019438	16515	3096	56	1	5759	2	2	false	0.7862232459601859	0.9999999999928169	0.0	aromatic compound biosynthetic process
GO:0009607	16515	1277	56	1	7281	8	1	false	0.7863800905175122	0.9999999999928169	0.0	response to biotic stimulus
GO:0010605	16515	2252	56	2	7683	9	3	false	0.7916288593145084	0.9999999999928169	0.0	negative regulation of macromolecule metabolic process
GO:0036230	16515	479	56	1	604	1	1	false	0.7930463576161212	0.9999999999928169	4.42232868641949E-133	granulocyte activation
GO:0051050	16515	859	56	2	7837	26	3	false	0.7951718968841746	0.9999999999928169	0.0	positive regulation of transport
GO:1901362	16515	3230	56	1	5889	2	2	false	0.7961719459448364	0.9999999999928169	0.0	organic cyclic compound biosynthetic process
GO:0007610	16515	528	56	1	13878	41	1	false	0.7966178824288759	0.9999999999928169	0.0	behavior
GO:0009584	16515	44	56	1	55	1	1	false	0.7999999999999894	0.9999999999928169	8.357460915570152E-12	detection of visible light
GO:0042802	16515	603	56	1	5904	15	1	false	0.8017141529751537	0.9999999999928169	0.0	identical protein binding
GO:0048232	16515	465	56	1	580	1	1	false	0.8017241379312364	0.9999999999928169	8.698010733899691E-125	male gamete generation
GO:0001947	16515	61	56	2	68	2	2	false	0.8033362598770722	0.9999999999928169	1.0315191996916164E-9	heart looping
GO:0060284	16515	839	56	2	2508	8	2	false	0.8072968067936754	0.9999999999928169	0.0	regulation of cell development
GO:0006915	16515	1695	56	3	1819	3	1	false	0.8090187022192921	0.9999999999928169	6.637702222380925E-196	apoptotic process
GO:0106027	16515	88	56	1	1437	26	1	false	0.8094767600838262	0.9999999999928169	3.9195951681341495E-143	neuron projection organization
GO:0009605	16515	2447	56	2	7281	8	1	false	0.8095220619400404	0.9999999999928169	0.0	response to external stimulus
GO:0097447	16515	581	56	2	1166	5	3	false	0.8108857143909287	0.9999999999928169	0.0	dendritic tree
GO:0070647	16515	1066	56	1	3764	5	1	false	0.8109810536600683	0.9999999999928169	0.0	protein modification by small protein conjugation or removal
GO:0070161	16515	776	56	1	1821	3	1	false	0.811249954627479	0.9999999999928169	0.0	anchoring junction
GO:0022411	16515	554	56	2	6509	35	1	false	0.8116049341771647	0.9999999999928169	0.0	cellular component disassembly
GO:0043069	16515	808	56	1	1883	3	3	false	0.8141537797047373	0.9999999999928169	0.0	negative regulation of programmed cell death
GO:0099572	16515	345	56	1	9401	45	2	false	0.8148352521999038	0.9999999999928169	0.0	postsynaptic specialization
GO:0031401	16515	1143	56	1	3972	5	3	false	0.8169050463550125	0.9999999999928169	0.0	positive regulation of protein modification process
GO:0032504	16515	704	56	1	6150	14	2	false	0.8180285322551152	0.9999999999928169	0.0	multicellular organism reproduction
GO:0005876	16515	54	56	1	725	22	2	false	0.8225447552203595	0.9999999999928169	6.083767211985277E-83	spindle microtubule
GO:0001932	16515	1331	56	1	2298	2	3	false	0.8230328808940011	0.9999999999928169	0.0	regulation of protein phosphorylation
GO:0019904	16515	644	56	1	5904	15	1	false	0.8235410704246806	0.9999999999928169	0.0	protein domain specific binding
GO:0031110	16515	81	56	3	207	10	2	false	0.8246940519763452	0.9999999999928169	1.1863298147324312E-59	regulation of microtubule polymerization or depolymerization
GO:0033554	16515	1926	56	1	6548	5	2	false	0.8248823897981802	0.9999999999928169	0.0	cellular response to stress
GO:0060627	16515	492	56	1	8986	31	3	false	0.825973118793457	0.9999999999928169	0.0	regulation of vesicle-mediated transport
GO:0032273	16515	130	56	1	368	4	3	false	0.826612679341201	0.9999999999928169	3.695835208890917E-103	positive regulation of protein polymerization
GO:0072698	16515	43	56	4	45	4	1	false	0.8282828282828212	0.9999999999928169	0.0010101010101010136	protein localization to microtubule cytoskeleton
GO:0045596	16515	593	56	1	5689	16	4	false	0.8285933286040111	0.9999999999928169	0.0	negative regulation of cell differentiation
GO:0051962	16515	478	56	1	2932	10	4	false	0.8318083213704617	0.9999999999928169	0.0	positive regulation of nervous system development
GO:0034454	16515	10	56	1	12	1	1	false	0.8333333333333331	0.9999999999928169	0.015151515151515157	microtubule anchoring at centrosome
GO:0045664	16515	602	56	2	1345	6	2	false	0.8340058876451799	0.9999999999928169	0.0	regulation of neuron differentiation
GO:0048523	16515	4164	56	10	12864	38	3	false	0.8343323547025678	0.9999999999928169	0.0	negative regulation of cellular process
GO:0046425	16515	121	56	1	145	1	2	false	0.8344827586206545	0.9999999999928169	6.240234499290311E-28	regulation of receptor signaling pathway via JAK-STAT
GO:0014020	16515	91	56	1	109	1	2	false	0.8348623853211068	0.9999999999928169	5.995055981629688E-21	primary neural tube formation
GO:0045666	16515	337	56	1	1301	6	3	false	0.8351677636528885	0.9999999999928169	2.4E-322	positive regulation of neuron differentiation
GO:0010720	16515	490	56	1	2161	7	3	false	0.8351794489000828	0.9999999999928169	0.0	positive regulation of cell development
GO:0001701	16515	339	56	1	571	2	1	false	0.8353396626422886	0.9999999999928169	9.130771441335421E-167	in utero embryonic development
GO:0007167	16515	947	56	1	2604	4	1	false	0.8362604653519594	0.9999999999928169	0.0	enzyme linked receptor protein signaling pathway
GO:0018193	16515	1150	56	1	3764	5	1	false	0.8386489700048305	0.9999999999928169	0.0	peptidyl-amino acid modification
GO:0035108	16515	142	56	1	169	1	2	false	0.8402366863904923	0.9999999999928169	6.874912312685913E-32	limb morphogenesis
GO:0016197	16515	219	56	1	2986	24	2	false	0.840459868499394	0.9999999999928169	0.0	endosomal transport
GO:0031981	16515	2789	56	2	4497	4	2	false	0.8433742375159636	0.9999999999928169	0.0	nuclear lumen
GO:0006473	16515	184	56	1	217	1	1	false	0.8479262672810225	0.9999999999928169	8.898764927794515E-40	protein acetylation
GO:0043066	16515	795	56	1	1702	3	3	false	0.8488976310373466	0.9999999999928169	0.0	negative regulation of apoptotic process
GO:0012501	16515	1819	56	3	1921	3	1	false	0.8489418374476323	0.9999999999928169	1.7730777300949983E-172	programmed cell death
GO:0051960	16515	821	56	2	2749	10	2	false	0.8490689171001341	0.9999999999928169	0.0	regulation of nervous system development
GO:0000166	16515	685	56	1	1120	2	2	false	0.8493632707772043	0.9999999999928169	4.9E-324	nucleotide binding
GO:0036477	16515	797	56	2	10934	45	1	false	0.8499944177174353	0.9999999999928169	0.0	somatodendritic compartment
GO:0009967	16515	1541	56	1	4877	5	5	false	0.8503920151290005	0.9999999999928169	0.0	positive regulation of signal transduction
GO:0032388	16515	192	56	1	2425	23	3	false	0.8513553287810331	0.9999999999928169	1.1465598292053087E-290	positive regulation of intracellular transport
GO:0050767	16515	737	56	2	1592	6	4	false	0.8523763688560904	0.9999999999928169	0.0	regulation of neurogenesis
GO:0036156	16515	81	56	1	95	1	1	false	0.8526315789473385	0.9999999999928169	4.892396832531567E-17	inner dynein arm
GO:0001841	16515	98	56	1	159	2	2	false	0.8543109625030159	0.9999999999928169	1.6238162623023295E-45	neural tube formation
GO:0048589	16515	579	56	1	5407	17	2	false	0.8546308305982631	0.9999999999928169	0.0	developmental growth
GO:0031410	16515	2016	56	2	6076	9	2	false	0.854955758317612	0.9999999999928169	0.0	cytoplasmic vesicle
GO:0009792	16515	587	56	2	929	4	1	false	0.8560297835843659	0.9999999999928169	1.2806725586208028E-264	embryo development ending in birth or egg hatching
GO:0051303	16515	71	56	1	885	23	3	false	0.8575568847854824	0.9999999999928169	8.910185502689513E-107	establishment of chromosome localization
GO:0009966	16515	2880	56	2	5336	5	4	false	0.8583428710248342	0.9999999999928169	0.0	regulation of signal transduction
GO:0030326	16515	122	56	1	142	1	2	false	0.8591549295774618	0.9999999999928169	8.913457936657655E-25	embryonic limb morphogenesis
GO:0042325	16515	1477	56	1	2359	2	2	false	0.8603076086720399	0.9999999999928169	0.0	regulation of phosphorylation
GO:0016070	16515	3298	56	1	3833	1	1	false	0.8604226454472057	0.9999999999928169	0.0	RNA metabolic process
GO:0050769	16515	427	56	1	1522	6	4	false	0.8618589001697605	0.9999999999928169	0.0	positive regulation of neurogenesis
GO:0048667	16515	545	56	2	1154	6	2	false	0.8630643932973984	0.9999999999928169	0.0	cell morphogenesis involved in neuron differentiation
GO:0006955	16515	1668	56	1	7504	8	2	false	0.8663046967615922	0.9999999999928169	0.0	immune response
GO:0044271	16515	3707	56	1	5830	2	2	false	0.8674338133636625	0.9999999999928169	0.0	cellular nitrogen compound biosynthetic process
GO:0001944	16515	651	56	1	4127	12	2	false	0.8729308325127778	0.9999999999928169	0.0	vasculature development
GO:0030425	16515	581	56	2	1047	5	2	false	0.874222924135104	0.9999999999928169	1.4979502321803E-311	dendrite
GO:0060606	16515	85	56	1	132	2	1	false	0.8749710848946808	0.9999999999928169	6.5152647128727486E-37	tube closure
GO:0072358	16515	659	56	1	4127	12	2	false	0.8764015647431989	0.9999999999928169	0.0	cardiovascular system development
GO:0045055	16515	744	56	1	848	1	1	false	0.877358490565866	0.9999999999928169	2.0969965795055626E-136	regulated exocytosis
GO:0090316	16515	149	56	1	1712	23	5	false	0.8785786680802931	0.9999999999928169	4.6811711466212315E-219	positive regulation of intracellular protein transport
GO:0032989	16515	1057	56	3	7814	36	3	false	0.8827888667861478	0.9999999999928169	0.0	cellular component morphogenesis
GO:0007409	16515	435	56	1	659	2	3	false	0.8848028928423408	0.9999999999928169	1.0891818025309468E-182	axonogenesis
GO:0046983	16515	799	56	1	5904	15	1	false	0.887402185938983	0.9999999999928169	0.0	protein dimerization activity
GO:0043010	16515	284	56	4	323	5	1	false	0.8876662862762343	0.9999999999928169	3.0841609002606947E-51	camera-type eye development
GO:0032270	16515	1481	56	1	5504	7	4	false	0.8887011488178023	0.9999999999928169	0.0	positive regulation of cellular protein metabolic process
GO:0005858	16515	95	56	1	184	3	2	false	0.8888136097687209	0.9999999999928169	7.65248341969716E-55	axonemal dynein complex
GO:0061564	16515	477	56	1	915	3	1	false	0.8907040751416702	0.9999999999928169	3.141381716105017E-274	axon development
GO:0072393	16515	12	56	1	24	3	1	false	0.8913043478260811	0.9999999999928169	3.698011505253386E-7	microtubule anchoring at microtubule organizing center
GO:0002283	16515	465	56	1	521	1	2	false	0.8925143953935475	0.9999999999928169	1.0986135721444786E-76	neutrophil activation involved in immune response
GO:0045595	16515	1604	56	3	8813	27	3	false	0.8928674217960503	0.9999999999928169	0.0	regulation of cell differentiation
GO:0001568	16515	628	56	1	4812	16	2	false	0.8936769138140184	0.9999999999928169	0.0	blood vessel development
GO:0097729	16515	81	56	1	154	3	5	false	0.8958023400746917	0.9999999999928169	8.386975696031682E-46	9+2 motile cilium
GO:0060341	16515	720	56	3	4068	28	2	false	0.8959625568439387	0.9999999999928169	0.0	regulation of cellular localization
GO:0050000	16515	72	56	1	807	24	1	false	0.8974163909761724	0.9999999999928169	8.131329861912986E-105	chromosome localization
GO:0060548	16515	893	56	1	4730	11	3	false	0.9001702447317945	0.9999999999928169	0.0	negative regulation of cell death
GO:1903506	16515	2128	56	1	2359	1	2	false	0.9020771513364592	0.9999999999928169	0.0	regulation of nucleic acid-templated transcription
GO:0010976	16515	263	56	1	1044	8	4	false	0.9028014374784863	0.9999999999928169	4.282437784198403E-255	positive regulation of neuron projection development
GO:0032940	16515	1368	56	1	1513	1	2	false	0.9041639127564974	0.9999999999928169	8.433213512315943E-207	secretion by cell
GO:0043312	16515	464	56	1	513	1	3	false	0.9044834307991875	0.9999999999928169	1.0396254784149285E-69	neutrophil degranulation
GO:0032268	16515	2427	56	2	6488	9	3	false	0.9060896163560189	0.9999999999928169	0.0	regulation of cellular protein metabolic process
GO:0005634	16515	3375	56	2	7335	7	1	false	0.906986340284679	0.9999999999928169	0.0	nucleus
GO:0007267	16515	1687	56	1	5153	6	2	false	0.9075313261285172	0.9999999999928169	0.0	cell-cell signaling
GO:0090174	16515	890	56	1	977	1	2	false	0.9109518935511326	0.9999999999928169	8.266259420119767E-127	organelle membrane fusion
GO:0032501	16515	6028	56	14	13878	41	1	false	0.9143487485659848	0.9999999999928169	0.0	multicellular organismal process
GO:0051247	16515	1579	56	1	5964	8	4	false	0.9147448208332329	0.9999999999928169	0.0	positive regulation of protein metabolic process
GO:0002446	16515	475	56	1	519	1	1	false	0.9152215799612768	0.9999999999928169	5.914689965897923E-65	neutrophil mediated immunity
GO:1903827	16515	498	56	3	2490	26	3	false	0.9170530306884466	0.9999999999928169	0.0	regulation of cellular protein localization
GO:0032386	16515	319	56	1	3092	23	3	false	0.919047588602713	0.9999999999928169	0.0	regulation of intracellular transport
GO:0061640	16515	92	56	1	163	3	1	false	0.9193365144284993	0.9999999999928169	5.277687342196373E-48	cytoskeleton-dependent cytokinesis
GO:0007052	16515	105	56	3	189	8	2	false	0.9211942721126186	0.9999999999928169	7.034493012046384E-56	mitotic spindle organization
GO:0070201	16515	688	56	5	2163	24	2	false	0.9213412363346912	0.9999999999928169	0.0	regulation of establishment of protein localization
GO:0045597	16515	884	56	1	5910	16	4	false	0.9254227935247848	0.9999999999928169	0.0	positive regulation of cell differentiation
GO:0140029	16515	848	56	1	12841	38	2	false	0.9257293923097893	0.9999999999928169	0.0	exocytic process
GO:0120035	16515	617	56	8	1447	26	2	false	0.9265799820009405	0.9999999999928169	0.0	regulation of plasma membrane bounded cell projection organization
GO:0006807	16515	8339	56	7	9406	9	1	false	0.9275295881493766	0.9999999999928169	0.0	nitrogen compound metabolic process
GO:0048519	16515	4686	56	10	13878	41	2	false	0.9280302859624797	0.9999999999928169	0.0	negative regulation of biological process
GO:0098794	16515	620	56	1	10934	45	2	false	0.928089519222898	0.9999999999928169	0.0	postsynapse
GO:0051093	16515	798	56	1	7314	23	3	false	0.9301515243118039	0.9999999999928169	0.0	negative regulation of developmental process
GO:0040007	16515	873	56	1	13878	41	1	false	0.9305941026015145	0.9999999999928169	0.0	growth
GO:0005525	16515	360	56	1	386	1	3	false	0.9326424870466486	0.9999999999928169	5.349837600433E-41	GTP binding
GO:0033157	16515	221	56	1	2007	23	4	false	0.9327247563311976	0.9999999999928169	2.0161035634574735E-301	regulation of intracellular protein transport
GO:0001843	16515	85	56	1	91	1	2	false	0.9340659340659245	0.9999999999928169	1.5002312651502098E-9	neural tube closure
GO:0048731	16515	4127	56	12	4812	16	2	false	0.9346773488437644	0.9999999999928169	0.0	system development
GO:0010975	16515	467	56	2	1149	9	3	false	0.9352421653801226	0.9999999999928169	0.0	regulation of neuron projection development
GO:0032279	16515	326	56	1	348	1	2	false	0.9367816091955262	0.9999999999928169	2.6942141911331886E-35	asymmetric synapse
GO:0036157	16515	89	56	1	95	1	1	false	0.9368421052631419	0.9999999999928169	1.15060527273954E-9	outer dynein arm
GO:0032555	16515	492	56	1	525	1	2	false	0.9371428571429744	0.9999999999928169	4.163968031458112E-53	purine ribonucleotide binding
GO:0051704	16515	905	56	1	13878	41	1	false	0.9372720331496085	0.9999999999928169	0.0	multi-organism process
GO:0008219	16515	1921	56	3	12841	38	1	false	0.93794614343649	0.9999999999928169	0.0	cell death
GO:0016579	16515	257	56	1	274	1	2	false	0.9379562043795171	0.9999999999928169	2.134682099159855E-27	protein deubiquitination
GO:0006909	16515	247	56	1	2128	23	1	false	0.9423547659424539	0.9999999999928169	0.0	phagocytosis
GO:0003006	16515	848	56	1	5486	17	2	false	0.9426806585351812	0.9999999999928169	0.0	developmental process involved in reproduction
GO:0099512	16515	1223	56	12	1229	12	1	false	0.9427135500229598	0.9999999999928169	2.1150941658829377E-16	supramolecular fiber
GO:0097731	16515	102	56	3	128	5	1	false	0.9433666557809346	0.9999999999928169	1.0055047661638002E-27	9+0 non-motile cilium
GO:0071704	16515	8995	56	8	9406	9	1	false	0.9440602435463887	0.9999999999928169	0.0	organic substance metabolic process
GO:0014069	16515	326	56	1	345	1	2	false	0.94492753623195	0.9999999999928169	1.2182739717218095E-31	postsynaptic density
GO:0005576	16515	681	56	1	10934	45	1	false	0.9449679327659669	0.9999999999928169	0.0	extracellular region
GO:0035735	16515	338	56	22	344	23	2	false	0.9455320751329583	0.9999999999928169	4.5396339318740405E-13	intraciliary transport involved in cilium assembly
GO:0043009	16515	571	56	2	587	2	1	false	0.9461832305174338	0.9999999999928169	1.2941493882636457E-31	chordate embryonic development
GO:0098772	16515	1567	56	1	11969	21	2	false	0.9476291845002487	0.9999999999928169	0.0	molecular function regulator
GO:0050793	16515	2287	56	4	9945	31	2	false	0.9482621163635226	0.9999999999928169	0.0	regulation of developmental process
GO:0016740	16515	2841	56	1	6357	5	1	false	0.9483071009177854	0.9999999999928169	0.0	transferase activity
GO:0140110	16515	1582	56	1	11969	21	1	false	0.9491939321100968	0.9999999999928169	0.0	transcription regulator activity
GO:0051252	16515	2375	56	1	5290	5	3	false	0.9492723186085388	0.9999999999928169	0.0	regulation of RNA metabolic process
GO:0036126	16515	77	56	1	81	1	1	false	0.9506172839506298	0.9999999999928169	6.010554533761172E-7	sperm flagellum
GO:0006468	16515	1849	56	1	4070	5	2	false	0.9517073007745556	0.9999999999928169	0.0	protein phosphorylation
GO:0099500	16515	848	56	1	890	1	2	false	0.9528089887645222	0.9999999999928169	5.0133519213091185E-73	vesicle fusion to plasma membrane
GO:0150063	16515	324	56	5	327	5	1	false	0.9546895497702309	0.9999999999928169	1.7318191461262801E-7	visual system development
GO:0072686	16515	115	56	3	351	17	1	false	0.95513248718259	0.9999999999928169	8.477986266582427E-96	mitotic spindle
GO:0045786	16515	563	56	1	4807	25	3	false	0.9559523539751204	0.9999999999928169	0.0	negative regulation of cell cycle
GO:0019219	16515	2640	56	1	6350	6	4	false	0.960292685212333	0.9999999999928169	0.0	regulation of nucleobase-containing compound metabolic process
GO:0097014	16515	161	56	3	719	27	2	false	0.9621650371020662	0.9999999999928169	2.4014397918002467E-165	ciliary plasm
GO:0010556	16515	2677	56	1	5514	5	3	false	0.9640069149249754	0.9999999999928169	0.0	regulation of macromolecule biosynthetic process
GO:0001838	16515	109	56	1	135	2	2	false	0.964068546158035	0.9999999999928169	2.1642897152889733E-28	embryonic epithelial tube formation
GO:0031514	16515	147	56	3	647	27	1	false	0.965483751482904	0.9999999999928169	7.122375894202573E-150	motile cilium
GO:0019901	16515	700	56	2	786	3	1	false	0.966996367273238	0.9999999999928169	2.985224654691716E-117	protein kinase binding
GO:0043067	16515	1303	56	1	1919	3	2	false	0.9670330697965076	0.9999999999928169	0.0	regulation of programmed cell death
GO:2000026	16515	1794	56	2	5196	13	3	false	0.9682379184373476	0.9999999999928169	0.0	regulation of multicellular organismal development
GO:0031326	16515	2783	56	1	6367	6	3	false	0.9682456091792394	0.9999999999928169	0.0	regulation of cellular biosynthetic process
GO:0034330	16515	618	56	1	6509	35	1	false	0.9698396753441557	0.9999999999928169	0.0	cell junction organization
GO:0070011	16515	1042	56	1	1074	1	1	false	0.9702048417134437	0.9999999999928169	4.27162281241786E-62	peptidase activity, acting on L-amino acid peptides
GO:0044249	16515	4600	56	2	8896	8	2	false	0.9717602670522236	0.9999999999928169	0.0	cellular biosynthetic process
GO:0043933	16515	1711	56	5	6509	35	1	false	0.9718037296168568	0.9999999999928169	0.0	protein-containing complex subunit organization
GO:1901576	16515	4681	56	2	9027	8	2	false	0.9722942693893539	0.9999999999928169	0.0	organic substance biosynthetic process
GO:0007259	16515	142	56	1	146	1	1	false	0.9726027397260527	0.9999999999928169	5.5054377208366124E-8	receptor signaling pathway via JAK-STAT
GO:0007368	16515	110	56	3	111	3	1	false	0.9729729729729432	0.9999999999928169	0.009009009009008763	determination of left/right symmetry
GO:0061024	16515	1951	56	6	6509	35	1	false	0.9732077372446774	0.9999999999928169	0.0	membrane organization
GO:0010647	16515	1736	56	1	6661	12	3	false	0.973399932201484	0.9999999999928169	0.0	positive regulation of cell communication
GO:0010824	16515	41	56	4	75	12	2	false	0.9740109975493311	0.9999999999928169	3.9809049180837296E-22	regulation of centrosome duplication
GO:0044238	16515	8708	56	7	9406	9	1	false	0.9756341125896827	0.9999999999928169	0.0	primary metabolic process
GO:0023056	16515	1745	56	1	6990	13	3	false	0.976183740657571	0.9999999999928169	0.0	positive regulation of signaling
GO:0007005	16515	503	56	1	4814	34	1	false	0.9768521025996475	0.9999999999928169	0.0	mitochondrion organization
GO:0098796	16515	1005	56	1	8532	30	2	false	0.9768703872288197	0.9999999999928169	0.0	membrane protein complex
GO:0007601	16515	175	56	1	179	1	1	false	0.9776536312848403	0.9999999999928169	2.417977605465387E-8	visual perception
GO:0098813	16515	235	56	1	1468	22	2	false	0.9791047029254653	0.9999999999928169	1.417335171881471E-279	nuclear chromosome segregation
GO:0000003	16515	1253	56	1	13878	41	1	false	0.9794632053744786	0.9999999999928169	0.0	reproduction
GO:0022414	16515	1253	56	1	13878	41	2	false	0.9794632053744786	0.9999999999928169	0.0	reproductive process
GO:0051094	16515	1228	56	1	7511	22	3	false	0.9804246952746709	0.9999999999928169	0.0	positive regulation of developmental process
GO:0001775	16515	1263	56	1	12841	38	1	false	0.9805589557306791	0.9999999999928169	0.0	cell activation
GO:0003008	16515	1482	56	1	6028	14	1	false	0.9808466130797384	0.9999999999928169	0.0	system process
GO:0009889	16515	2875	56	1	6647	7	2	false	0.9810950599127897	0.9999999999928169	0.0	regulation of biosynthetic process
GO:0048584	16515	2094	56	1	8465	14	3	false	0.9813537032678711	0.9999999999928169	0.0	positive regulation of response to stimulus
GO:0001883	16515	379	56	1	386	1	1	false	0.9818652849739091	0.9999999999928169	4.169467267287772E-15	purine nucleoside binding
GO:0032549	16515	379	56	1	386	1	1	false	0.9818652849739091	0.9999999999928169	4.169467267287772E-15	ribonucleoside binding
GO:0043167	16515	2941	56	2	9221	16	1	false	0.9818768919340897	0.9999999999928169	0.0	ion binding
GO:0009058	16515	4757	56	2	9406	9	1	false	0.9820712486754649	0.9999999999928169	0.0	biosynthetic process
GO:0006796	16515	2991	56	3	3009	3	1	false	0.9821550830463216	0.9999999999928169	1.6476590431454356E-47	phosphate-containing compound metabolic process
GO:0016310	16515	2217	56	1	2991	3	1	false	0.9827207758459079	0.9999999999928169	0.0	phosphorylation
GO:0061025	16515	959	56	1	1951	6	1	false	0.9828489998691354	0.9999999999928169	0.0	membrane fusion
GO:0032550	16515	376	56	1	382	1	2	false	0.9842931937172521	0.9999999999928169	2.410394908023963E-13	purine ribonucleoside binding
GO:0051240	16515	1553	56	1	7916	19	3	false	0.9843081959672813	0.9999999999928169	0.0	positive regulation of multicellular organismal process
GO:0048522	16515	4621	56	8	12886	38	3	false	0.9843656967967941	0.9999999999928169	0.0	positive regulation of cellular process
GO:0006900	16515	613	56	2	2654	24	3	false	0.9852928898655208	0.9999999999928169	0.0	vesicle budding from membrane
GO:0099537	16515	678	56	1	688	1	1	false	0.9854651162789891	0.9999999999928169	1.6308581617624151E-22	trans-synaptic signaling
GO:0042981	16515	1289	56	1	1705	3	2	false	0.9855544811017686	0.9999999999928169	0.0	regulation of apoptotic process
GO:0140352	16515	1405	56	1	13247	38	2	false	0.9859736127152258	0.9999999999928169	0.0	export from cell
GO:0030424	16515	602	56	1	1047	5	1	false	0.9863092228172526	0.9999999999928169	3.60013370824989E-309	axon
GO:0030054	16515	1821	56	3	10934	45	1	false	0.9865061627754604	0.9999999999928169	0.0	cell junction
GO:0051222	16515	380	56	1	2277	24	4	false	0.9878023070302641	0.9999999999928169	0.0	positive regulation of protein transport
GO:0006810	16515	4702	56	24	4792	26	1	false	0.9878112158843141	0.9999999999928169	1.9528703698435357E-193	transport
GO:0006897	16515	537	56	2	2131	23	3	false	0.9892952206191274	0.9999999999928169	0.0	endocytosis
GO:0009059	16515	3643	56	1	8388	8	2	false	0.9895405605398132	0.9999999999928169	0.0	macromolecule biosynthetic process
GO:0003002	16515	296	56	1	379	3	1	false	0.9897928474948817	0.9999999999928169	6.123300973226972E-86	regionalization
GO:0048518	16515	5275	56	9	13878	41	2	false	0.9910250310662502	0.9999999999928169	0.0	positive regulation of biological process
GO:0042119	16515	475	56	1	479	1	1	false	0.9916492693109207	0.9999999999928169	4.616602686116495E-10	neutrophil activation
GO:0006139	16515	4384	56	1	8848	7	5	false	0.9916988077006669	0.9999999999928169	0.0	nucleobase-containing compound metabolic process
GO:0004843	16515	258	56	1	260	1	1	false	0.9923076923076712	0.9999999999928169	2.970002970003238E-5	thiol-dependent ubiquitin-specific protease activity
GO:0031975	16515	1126	56	1	10934	45	1	false	0.9925606487001525	0.9999999999928169	0.0	envelope
GO:0098916	16515	673	56	1	678	1	1	false	0.9926253687314729	0.9999999999928169	8.500657496417303E-13	anterograde trans-synaptic signaling
GO:0010941	16515	1424	56	1	8412	27	2	false	0.9933694926431186	0.9999999999928169	0.0	regulation of cell death
GO:0042175	16515	976	56	1	6329	30	2	false	0.9935076264470306	0.9999999999928169	0.0	nuclear outer membrane-endoplasmic reticulum membrane network
GO:0120039	16515	616	56	2	618	2	1	false	0.9935327532215972	0.9999999999928169	5.24513120695616E-6	plasma membrane bounded cell projection morphogenesis
GO:0008283	16515	1612	56	1	13878	41	1	false	0.993718840751487	0.9999999999928169	0.0	cell population proliferation
GO:0090304	16515	3833	56	1	8019	8	2	false	0.9945040563634524	0.9999999999928169	0.0	nucleic acid metabolic process
GO:0010467	16515	3646	56	1	7606	8	1	false	0.9946193157710318	0.9999999999928169	0.0	gene expression
GO:0097659	16515	2359	56	1	2371	1	1	false	0.9949388443690911	0.9999999999928169	1.5605119001577283E-32	nucleic acid-templated transcription
GO:0006950	16515	3575	56	1	7281	8	1	false	0.9955114885970578	0.9999999999928169	0.0	response to stress
GO:1990719	16515	81	56	1	87	2	2	false	0.9959903769045793	0.9999999999928169	1.9802710388654233E-9	C1 axonemal microtubule
GO:1990720	16515	81	56	1	87	2	2	false	0.9959903769045793	0.9999999999928169	1.9802710388654233E-9	C2 axonemal microtubule
GO:0097649	16515	81	56	1	87	2	2	false	0.9959903769045793	0.9999999999928169	1.9802710388654233E-9	A axonemal microtubule
GO:0097650	16515	81	56	1	87	2	2	false	0.9959903769045793	0.9999999999928169	1.9802710388654233E-9	B axonemal microtubule
GO:0065009	16515	3314	56	3	13061	34	2	false	0.9963405922471534	0.9999999999928169	0.0	regulation of molecular function
GO:0046872	16515	1729	56	1	1836	2	1	false	0.9966334823369567	0.9999999999928169	1.6689959932889248E-176	metal ion binding
GO:0046483	16515	4528	56	1	8863	8	1	false	0.996735381192617	0.9999999999928169	0.0	heterocycle metabolic process
GO:0031967	16515	1126	56	1	9029	43	3	false	0.996791213258316	0.9999999999928169	0.0	organelle envelope
GO:0019222	16515	5105	56	6	11880	29	2	false	0.9967935406769146	0.9999999999928169	0.0	regulation of metabolic process
GO:0005730	16515	890	56	2	5098	42	2	false	0.9969556328683842	0.9999999999928169	0.0	nucleolus
GO:0006725	16515	4570	56	1	8863	8	1	false	0.996980192232531	0.9999999999928169	0.0	cellular aromatic compound metabolic process
GO:0044419	16515	1871	56	1	13878	41	1	false	0.9973853973084261	0.9999999999928169	0.0	interspecies interaction between organisms
GO:1901360	16515	4777	56	1	8995	8	1	false	0.9976702416437435	0.9999999999928169	0.0	organic cyclic compound metabolic process
GO:0008150	16515	13878	56	41	14589	48	1	false	0.9979551365356829	0.9999999999928169	0.0	biological_process
GO:0090087	16515	662	56	1	2719	23	2	false	0.998415516327335	0.9999999999928169	0.0	regulation of peptide transport
GO:0031323	16515	4758	56	5	11275	28	3	false	0.9984383305771244	0.9999999999928169	0.0	regulation of cellular metabolic process
GO:0003824	16515	6357	56	5	11969	21	1	false	0.9985181521021665	0.9999999999928169	0.0	catalytic activity
GO:0051049	16515	1594	56	2	5283	25	2	false	0.9985392710713821	0.9999999999928169	0.0	regulation of transport
GO:0099513	16515	1041	56	12	2082	42	2	false	0.9986901564890887	0.9999999999928169	0.0	polymeric cytoskeletal fiber
GO:1901363	16515	3236	56	1	9221	16	1	false	0.9990148147334437	0.9999999999928169	0.0	heterocyclic compound binding
GO:0097159	16515	3307	56	1	9221	16	1	false	0.9991862559246873	0.9999999999928169	0.0	organic cyclic compound binding
GO:0048284	16515	909	56	1	4814	34	1	false	0.9992092012796021	0.9999999999928169	0.0	organelle fusion
GO:0034641	16515	5039	56	1	9147	9	2	false	0.9992602804775921	0.9999999999928169	0.0	cellular nitrogen compound metabolic process
GO:0051239	16515	2782	56	2	10089	31	2	false	0.9994272978821198	0.9999999999928169	0.0	regulation of multicellular organismal process
GO:0016050	16515	1460	56	3	4814	34	1	false	0.9994553312007662	0.9999999999928169	0.0	vesicle organization
GO:0023052	16515	5095	56	6	13878	41	1	false	0.9995562976838306	0.9999999999928169	0.0	signaling
GO:0007165	16515	4610	56	5	12851	38	5	false	0.999590183497003	0.9999999999928169	0.0	signal transduction
GO:0007154	16515	5113	56	6	12841	38	1	false	0.9996698231504065	0.9999999999928169	0.0	cell communication
GO:0002376	16515	2527	56	1	13878	41	1	false	0.9997398212423547	0.9999999999928169	0.0	immune system process
GO:0097708	16515	2016	56	2	9006	43	2	false	0.9997575491834942	0.9999999999928169	0.0	intracellular vesicle
GO:0065008	16515	3583	56	3	9584	29	1	false	0.9997964906704248	0.9999999999928169	0.0	regulation of biological quality
GO:0048858	16515	618	56	2	1730	26	3	false	0.9998548667803724	0.9999999999928169	0.0	cell projection morphogenesis
GO:1902494	16515	1314	56	1	4639	27	1	false	0.9998792544546384	0.9999999999928169	0.0	catalytic complex
GO:0046903	16515	1477	56	1	4702	24	1	false	0.9998856576448089	0.9999999999928169	0.0	secretion
GO:0006887	16515	848	56	1	2563	23	3	false	0.999907635893523	0.9999999999928169	0.0	exocytosis
GO:0051223	16515	642	56	1	1947	24	3	false	0.9999370094252785	0.9999999999928169	0.0	regulation of protein transport
GO:0012505	16515	3456	56	4	10934	45	3	false	0.9999401471833095	0.9999999999928169	0.0	endomembrane system
GO:0023051	16515	3308	56	2	9004	28	2	false	0.9999542737579911	0.9999999999928169	0.0	regulation of signaling
GO:0048583	16515	3777	56	2	9953	27	2	false	0.9999563466707315	0.9999999999928169	0.0	regulation of response to stimulus
GO:0031090	16515	3159	56	2	9284	31	2	false	0.9999581775308378	0.9999999999928169	0.0	organelle membrane
GO:0010646	16515	3269	56	2	8383	27	2	false	0.9999713800191474	0.9999999999928169	0.0	regulation of cell communication
GO:0035556	16515	2462	56	1	11378	44	2	false	0.9999785917199991	0.9999999999928169	0.0	intracellular signal transduction
GO:0043005	16515	1047	56	5	1906	28	1	false	0.999990801576041	0.9999999999928169	0.0	neuron projection
GO:0065003	16515	1426	56	4	2900	30	2	false	0.9999942886044223	0.9999999999928169	0.0	protein-containing complex assembly
GO:0031974	16515	3948	56	4	10934	45	1	false	0.9999950649434084	0.9999999999928169	0.0	membrane-enclosed lumen
GO:0006906	16515	890	56	1	2170	23	3	false	0.9999950828103202	0.9999999999928169	0.0	vesicle fusion
GO:0051716	16515	5952	56	5	13037	38	2	false	0.9999964456934867	0.9999999999928169	0.0	cellular response to stimulus
GO:0050896	16515	7281	56	8	13878	41	1	false	0.9999969786379214	0.9999999999928169	0.0	response to stimulus
GO:0005737	16515	6076	56	9	11683	45	2	false	0.9999978192031354	0.9999999999928169	0.0	cytoplasm
GO:0070013	16515	3948	56	4	9004	43	2	false	0.9999998979167788	0.9999999999928169	0.0	intracellular organelle lumen
GO:0043233	16515	3948	56	4	9283	45	2	false	0.9999999104963884	0.9999999999928169	0.0	organelle lumen
GO:0031175	16515	915	56	3	1533	26	2	false	0.9999999674557942	0.9999999999928169	0.0	neuron projection development
GO:0044237	16515	8863	56	8	13059	38	2	false	0.9999999994631003	0.9999999999928169	0.0	cellular metabolic process
GO:0003674	16515	11969	56	21	14589	48	1	false	0.9999999996166185	0.9999999999928169	0.0	molecular_function
GO:0008152	16515	9406	56	9	13878	41	1	false	0.9999999996564229	0.9999999999928169	0.0	metabolic process
GO:0043227	16515	7507	56	7	9283	45	1	false	0.9999999999895841	0.9999999999928169	0.0	membrane-bounded organelle
GO:0043231	16515	7335	56	7	9029	43	2	false	0.9999999999928169	0.9999999999928169	0.0	intracellular membrane-bounded organelle
GO:0000000	16515	14589	56	48	0	0	0	true	1.0	1.0	1.0	Gene Ontology
GO:0071539	16515	27	56	4	27	4	1	true	1.0	1.0	1.0	protein localization to centrosome
GO:0007268	16515	673	56	1	673	1	1	true	1.0	1.0	1.0	chemical synaptic transmission
GO:0009855	16515	111	56	3	111	3	1	true	1.0	1.0	1.0	determination of bilateral symmetry
GO:0060173	16515	169	56	1	169	1	1	true	1.0	1.0	1.0	limb development
