## Supplementary File S3 for "PIGNON: A protein-protein interaction-guided functional enrichment analysis for quantitative proteomics": table-mcl2_cluster24-Parent-Child-Union-Benjamini-Hochberg.txt

ID	Pop.total	Pop.term	Study.total	Study.term	Pop.family	Study.family	nparents	is.trivial	p	p.adjusted	p.min	name
GO:0010817	16515	444	54	6	3583	7	1	false	2.2021417736959754E-5	0.029455519929790744	0.0	regulation of hormone levels
GO:0005200	16515	98	54	4	2912	7	3	false	3.909159911053848E-5	0.029455519929790744	1.586796207846184E-185	structural constituent of cytoskeleton
GO:0042043	16515	14	54	2	1183	3	1	false	3.878274422463976E-4	0.19481865182177371	8.956885071962538E-33	neurexin family protein binding
GO:0072687	16515	10	54	2	351	2	1	false	7.326007326008379E-4	0.27600732600736566	1.4550565217006592E-19	meiotic spindle
GO:0009100	16515	339	54	6	7476	27	3	false	0.0010951065845066367	0.32977591531724687	0.0	glycoprotein metabolic process
GO:0043202	16515	92	54	4	673	5	2	false	0.001475572914238245	0.32977591531724687	5.625240439250628E-116	lysosomal lumen
GO:0051604	16515	246	54	5	6967	25	2	false	0.0015676980091975912	0.32977591531724687	0.0	protein maturation
GO:0001882	16515	386	54	5	3769	10	4	false	0.0017893319109600647	0.32977591531724687	0.0	nucleoside binding
GO:0005775	16515	163	54	4	6667	23	2	false	0.0021207037269223338	0.32977591531724687	0.0	vacuolar lumen
GO:0006486	16515	215	54	4	3808	11	3	false	0.0023808687504415327	0.32977591531724687	0.0	protein glycosylation
GO:0016485	16515	188	54	5	1689	10	2	false	0.002560022589886887	0.32977591531724687	2.1545479480890457E-255	protein processing
GO:0043413	16515	215	54	4	3954	12	2	false	0.0029775803175760927	0.32977591531724687	0.0	macromolecule glycosylation
GO:1902455	16515	4	54	1	1242	1	4	false	0.0032206119162637185	0.32977591531724687	1.0135026132587051E-11	negative regulation of stem cell population maintenance
GO:0042445	16515	191	54	4	9481	31	2	false	0.003280861568019927	0.32977591531724687	0.0	hormone metabolic process
GO:0007056	16515	1	54	1	284	1	3	false	0.0035211267605635955	0.32977591531724687	0.0035211267605635955	spindle assembly involved in female meiosis
GO:0031012	16515	448	54	6	10934	37	2	false	0.0036105675064480123	0.32977591531724687	0.0	extracellular matrix
GO:0005773	16515	3678	54	18	8452	25	2	false	0.0037200999073611126	0.32977591531724687	0.0	vacuole
GO:0070085	16515	224	54	4	9406	30	1	false	0.005277024258656853	0.3624104797684778	0.0	glycosylation
GO:1900104	16515	3	54	1	2265	4	3	false	0.0052909949776063095	0.3624104797684778	5.170375292407898E-10	regulation of hyaluranon cable assembly
GO:1900106	16515	3	54	1	1131	2	4	false	0.005300345062328068	0.3624104797684778	4.158304230232889E-9	positive regulation of hyaluranon cable assembly
GO:1901265	16515	685	54	5	3307	7	2	false	0.005437975680906239	0.3624104797684778	0.0	nucleoside phosphate binding
GO:0036118	16515	3	54	1	2668	5	1	false	0.005613759839131983	0.3624104797684778	3.1628767178172436E-10	hyaluranon cable assembly
GO:2000809	16515	5	54	1	868	1	3	false	0.005760368663592827	0.3624104797684778	2.46373890447764E-13	positive regulation of synaptic vesicle clustering
GO:0043167	16515	2941	54	15	9221	26	1	false	0.005771633387155585	0.3624104797684778	0.0	ion binding
GO:0009414	16515	6	54	1	3576	4	2	false	0.0066973400192911385	0.39000105838752175	3.457562787318048E-19	response to water deprivation
GO:0009101	16515	278	54	4	4021	12	4	false	0.007100913395912784	0.39000105838752175	0.0	glycoprotein biosynthetic process
GO:1901137	16515	671	54	6	4911	14	2	false	0.007204139798837541	0.39000105838752175	0.0	carbohydrate derivative biosynthetic process
GO:0030574	16515	32	54	2	2401	10	2	false	0.00724620413725986	0.39000105838752175	2.1763782508721945E-73	collagen catabolic process
GO:1990542	16515	78	54	2	1518	3	2	false	0.007562866912558376	0.3930082909388094	6.151291021307854E-133	mitochondrial transmembrane transport
GO:0072344	16515	5	54	1	624	1	2	false	0.008012820512820306	0.39675912763747356	1.2889466299114836E-12	rescue of stalled ribosome
GO:0098690	16515	5	54	1	1222	2	1	false	0.00816990178692824	0.39675912763747356	4.440005944874525E-14	glycinergic synapse
GO:0071300	16515	65	54	2	1196	3	4	false	0.008424878622693532	0.39675912763747356	4.2959017068218435E-109	cellular response to retinoic acid
GO:0099503	16515	920	54	6	2016	6	1	false	0.00895206149789067	0.4069559459534617	0.0	secretory vesicle
GO:0016825	16515	231	54	5	3358	20	1	false	0.009729300213613646	0.4069559459534617	0.0	hydrolase activity, acting on acid phosphorus-nitrogen bonds
GO:0035639	16515	360	54	5	1526	7	2	false	0.009760952050758621	0.4069559459534617	0.0	purine ribonucleoside triphosphate binding
GO:2000807	16515	8	54	1	804	1	3	false	0.009950248756219861	0.4069559459534617	2.39135507413252E-19	regulation of synaptic vesicle clustering
GO:1902474	16515	5	54	1	5296	11	3	false	0.010346036584393441	0.4069559459534617	2.885769498048972E-17	positive regulation of protein localization to synapse
GO:1902616	16515	3	54	1	854	3	2	false	0.01051394175983939	0.4069559459534617	9.667290155326087E-9	acyl carnitine transmembrane transport
GO:0016486	16515	25	54	2	1055	7	3	false	0.010531706630514271	0.4069559459534617	5.41748196668349E-51	peptide hormone processing
GO:0098828	16515	6	54	1	3272	6	5	false	0.010960468098157728	0.41293563559809243	5.894470543419156E-19	modulation of inhibitory postsynaptic potential
GO:0030199	16515	40	54	2	883	4	2	false	0.011338112405505058	0.4136525598016275	2.9020432079450885E-70	collagen fibril organization
GO:0016757	16515	214	54	3	2841	7	1	false	0.011752728062998643	0.4136525598016275	0.0	transferase activity, transferring glycosyl groups
GO:0050839	16515	471	54	4	5904	12	1	false	0.011802959569654933	0.4136525598016275	0.0	cell adhesion molecule binding
GO:0003824	16515	6357	54	28	11969	39	1	false	0.013453480659838646	0.4404372223521388	0.0	catalytic activity
GO:0005198	16515	612	54	6	11969	39	1	false	0.013471879678381208	0.4404372223521388	0.0	structural molecule activity
GO:0090306	16515	4	54	1	295	1	3	false	0.013559322033897604	0.4404372223521388	3.2343828350396282E-9	spindle assembly involved in meiosis
GO:0018057	16515	5	54	1	364	1	2	false	0.013736263736264447	0.4404372223521388	1.930434027224428E-11	peptidyl-lysine oxidation
GO:0048285	16515	1165	54	8	4814	15	1	false	0.014053110772832557	0.44120912363872217	0.0	organelle fission
GO:0097151	16515	6	54	1	1645	4	5	false	0.014523214938387019	0.44666295739080075	3.666921692216317E-17	positive regulation of inhibitory postsynaptic potential
GO:0043256	16515	9	54	1	4698	8	2	false	0.0152345822500579	0.45321416492631145	3.2800152040514686E-28	laminin complex
GO:0043062	16515	323	54	4	6509	20	1	false	0.015337705647804834	0.45321416492631145	0.0	extracellular structure organization
GO:0015697	16515	9	54	1	2185	4	2	false	0.016385638608423035	0.46654762489679935	3.249860966665725E-25	quaternary ammonium group transport
GO:0097012	16515	9	54	1	1093	2	1	false	0.01640811155907788	0.46654762489679935	1.6847020385961084E-22	response to granulocyte macrophage colony-stimulating factor
GO:0019538	16515	5250	54	23	8935	29	3	false	0.016790658718371137	0.46858375349232045	0.0	protein metabolic process
GO:1901135	16515	1073	54	8	8995	29	1	false	0.01726241549983904	0.47299018469558973	0.0	carbohydrate derivative metabolic process
GO:0097011	16515	9	54	1	1013	2	2	false	0.01769876974822461	0.47403213360690344	3.3477678494118014E-22	cellular response to granulocyte macrophage colony-stimulating factor stimulus
GO:0098691	16515	11	54	1	1222	2	1	false	0.017929549844454874	0.47403213360690344	4.60230593870274E-27	dopaminergic synapse
GO:0017151	16515	8	54	1	2163	5	1	false	0.018373416045763077	0.4742804614451385	8.525047589696097E-23	DEAD/H-box RNA helicase binding
GO:0005788	16515	279	54	4	4185	16	2	false	0.018568379047951673	0.4742804614451385	0.0	endoplasmic reticulum lumen
GO:0000226	16515	727	54	5	1603	5	2	false	0.019042768561699026	0.4782908703746739	0.0	microtubule cytoskeleton organization
GO:0070966	16515	4	54	1	199	1	1	false	0.02010050251256292	0.4909536525132482	1.5775047569261054E-8	nuclear-transcribed mRNA catabolic process, no-go decay
GO:0033177	16515	21	54	1	1005	1	2	false	0.020895522388065572	0.4909536525132482	5.678427818358048E-44	proton-transporting two-sector ATPase complex, proton-transporting domain
GO:0070828	16515	15	54	1	713	1	1	false	0.021037868162691157	0.4909536525132482	2.424103080488891E-31	heterochromatin organization
GO:0090568	16515	24	54	1	1139	1	2	false	0.0210711150131739	0.4909536525132482	3.484214619561944E-50	nuclear transcriptional repressor complex
GO:0042776	16515	21	54	1	2809	3	5	false	0.022268527759847254	0.4909536525132482	2.095580681240189E-53	mitochondrial ATP synthesis coupled proton transport
GO:0097367	16515	811	54	6	9221	26	1	false	0.02269719212766344	0.4909536525132482	0.0	carbohydrate derivative binding
GO:0060077	16515	14	54	1	1222	2	1	false	0.022791278110441546	0.4909536525132482	5.6737775529081316E-33	inhibitory synapse
GO:0048736	16515	169	54	3	4812	18	2	false	0.023552250633757876	0.4909536525132482	4.1091173E-317	appendage development
GO:0004720	16515	5	54	1	3059	15	2	false	0.0242942763114892	0.4909536525132482	4.494736997776984E-16	protein-lysine 6-oxidase activity
GO:0006026	16515	61	54	2	1639	7	4	false	0.025367510443590147	0.4909536525132482	1.2798889127033305E-112	aminoglycan catabolic process
GO:0005576	16515	681	54	6	10934	37	1	false	0.025405873369775542	0.4909536525132482	0.0	extracellular region
GO:0009415	16515	10	54	1	2325	6	4	false	0.025557748945895627	0.4909536525132482	8.015869390961958E-28	response to water
GO:0048318	16515	5	54	1	195	1	1	false	0.02564102564102692	0.4909536525132482	4.481805443908788E-10	axial mesoderm development
GO:0022402	16515	1438	54	9	12841	39	2	false	0.0256613186455271	0.4909536525132482	0.0	cell cycle process
GO:0032280	16515	9	54	1	348	1	1	false	0.025862068965519045	0.4909536525132482	5.380803786279199E-18	symmetric synapse
GO:1901564	16515	6170	54	25	9003	29	2	false	0.026112264169198728	0.4909536525132482	0.0	organonitrogen compound metabolic process
GO:0036119	16515	21	54	1	1598	2	2	false	0.02611827715138243	0.4909536525132482	3.0942097995128646E-48	response to platelet-derived growth factor
GO:1901136	16515	149	54	3	2652	12	2	false	0.026286985714802688	0.4909536525132482	2.035432341861235E-248	carbohydrate derivative catabolic process
GO:0002087	16515	11	54	1	820	2	2	false	0.026665475445956925	0.4909536525132482	3.788418802187037E-25	regulation of respiratory gaseous exchange by nervous system process
GO:0001101	16515	295	54	3	3829	9	1	false	0.026813703074698297	0.4909536525132482	0.0	response to acid chemical
GO:0004252	16515	207	54	5	694	7	2	false	0.027429885375488523	0.4909536525132482	6.4468858447781804E-183	serine-type endopeptidase activity
GO:0048566	16515	32	54	2	445	4	2	false	0.027471384994955647	0.4909536525132482	1.4742221678254696E-49	embryonic digestive tract development
GO:0044065	16515	14	54	1	508	1	3	false	0.027559055118114892	0.4909536525132482	1.3702873992444197E-27	regulation of respiratory system process
GO:0008236	16515	228	54	5	1045	9	2	false	0.02758463929230309	0.4909536525132482	2.7721736095558395E-237	serine-type peptidase activity
GO:0035902	16515	25	54	1	3575	4	1	false	0.027691480068763166	0.4909536525132482	2.4846908267770585E-64	response to immobilization stress
GO:1903613	16515	3	54	1	203	2	2	false	0.029410330195580033	0.5037514255267602	7.279604513646004E-7	regulation of protein tyrosine phosphatase activity
GO:0015695	16515	19	54	1	3193	5	2	false	0.029418811508124483	0.5037514255267602	3.3776816004108803E-50	organic cation transport
GO:0036120	16515	20	54	1	1348	2	3	false	0.029464311284163772	0.5037514255267602	7.14229375893041E-45	cellular response to platelet-derived growth factor stimulus
GO:0097119	16515	9	54	1	601	2	3	false	0.029750415973378675	0.5037514255267602	3.767303500846421E-20	postsynaptic density protein 95 clustering
GO:0007218	16515	77	54	2	729	3	1	false	0.030804979375972506	0.5045795696321889	3.462751437035338E-106	neuropeptide signaling pathway
GO:0032963	16515	87	54	2	9406	30	1	false	0.031112250365577077	0.5045795696321889	6.469183581600734E-214	collagen metabolic process
GO:0018158	16515	12	54	1	4549	12	2	false	0.031237285790269537	0.5045795696321889	6.189450294894757E-36	protein oxidation
GO:0036094	16515	1120	54	7	9221	26	1	false	0.031469924173830544	0.5045795696321889	0.0	small molecule binding
GO:0016638	16515	12	54	1	757	2	1	false	0.031473443626692604	0.5045795696321889	1.4765363039780964E-26	oxidoreductase activity, acting on the CH-NH2 group of donors
GO:0003746	16515	20	54	1	624	1	2	false	0.0320512820512812	0.5084345479082186	4.131134313743831E-38	translation elongation factor activity
GO:0030204	16515	36	54	1	1097	1	4	false	0.03281677301730933	0.5100602662634457	2.3727056534489115E-68	chondroitin sulfate metabolic process
GO:0048880	16515	327	54	4	4127	16	1	false	0.03283068734409703	0.5100602662634457	0.0	sensory system development
GO:0089717	16515	13	54	1	749	2	1	false	0.03443450447302306	0.5248691434660209	2.9614017481339065E-28	spanning component of membrane
GO:0097090	16515	11	54	1	2190	7	2	false	0.034681247366376164	0.5248691434660209	7.36537505868335E-30	presynaptic membrane organization
GO:0016787	16515	3358	54	20	6357	28	1	false	0.0353766940185606	0.5248691434660209	0.0	hydrolase activity
GO:0032526	16515	104	54	2	1629	5	3	false	0.035559528264230256	0.5248691434660209	2.7049737487720506E-167	response to retinoic acid
GO:0005604	16515	88	54	4	353	6	1	false	0.035920654811951745	0.5248691434660209	1.6583374288842044E-85	basement membrane
GO:0097116	16515	3	54	1	83	1	2	false	0.03614457831325306	0.5248691434660209	1.0883642972975764E-5	gephyrin clustering involved in postsynaptic density assembly
GO:0005874	16515	523	54	4	1665	5	2	false	0.036221891785312654	0.5248691434660209	0.0	microtubule
GO:0030212	16515	36	54	1	977	1	2	false	0.03684749232342916	0.526495976991371	1.6513241656764763E-66	hyaluronan metabolic process
GO:0034085	16515	6	54	1	1438	9	2	false	0.03703289552825834	0.526495976991371	8.228395529207417E-17	establishment of sister chromatid cohesion
GO:0030213	16515	14	54	1	367	1	3	false	0.038147138964578296	0.5311737288583313	1.393524959162427E-25	hyaluronan biosynthetic process
GO:0008474	16515	8	54	1	3072	15	3	false	0.03844448267627502	0.5311737288583313	5.1299421909066944E-24	palmitoyl-(protein) hydrolase activity
GO:0060021	16515	84	54	2	4812	18	1	false	0.03844517828766643	0.5311737288583313	3.3226728690955604E-183	roof of mouth development
GO:1902473	16515	19	54	1	971	2	2	false	0.03877180502615556	0.5311737288583313	2.540399402002499E-40	regulation of protein localization to synapse
GO:1903614	16515	3	54	1	151	2	3	false	0.039470198675493826	0.5345279590887403	1.7778567936353133E-6	negative regulation of protein tyrosine phosphatase activity
GO:0007049	16515	1553	54	9	12841	39	1	false	0.03972603279226205	0.5345279590887403	0.0	cell cycle
GO:1902914	16515	19	54	1	458	1	2	false	0.04148471615720532	0.5532519225567117	4.932058043697187E-34	regulation of protein polyubiquitination
GO:0006465	16515	11	54	1	4806	19	3	false	0.042681358898502456	0.5642176128073966	1.2779327164081304E-33	signal peptide processing
GO:0071229	16515	176	54	2	2987	6	2	false	0.04425591804762632	0.5799449434588945	8.696051220339777E-290	cellular response to acid chemical
GO:0048568	16515	399	54	4	3346	12	2	false	0.045184349846503685	0.5870070277472504	0.0	embryonic organ development
GO:0098599	16515	8	54	1	3358	20	2	false	0.04671360579698869	0.5990199662490528	2.5147740153905408E-24	palmitoyl hydrolase activity
GO:0009887	16515	957	54	6	3945	12	2	false	0.047311984739163135	0.5990199662490528	0.0	animal organ morphogenesis
GO:0060485	16515	239	54	3	3369	12	2	false	0.0480837564528602	0.5990199662490528	0.0	mesenchyme development
GO:0032365	16515	34	54	1	2085	3	2	false	0.048150171611909216	0.5990199662490528	5.470699141567823E-75	intracellular lipid transport
GO:0042159	16515	12	54	1	971	4	2	false	0.04859846502281168	0.5990199662490528	7.300337493174335E-28	lipoprotein catabolic process
GO:0016469	16515	49	54	1	1005	1	1	false	0.04875621890548586	0.5990199662490528	1.5650751400325773E-84	proton-transporting two-sector ATPase complex
GO:0009409	16515	45	54	1	3584	4	2	false	0.04930546876591212	0.5990199662490528	1.785317991814713E-104	response to cold
GO:0008233	16515	1074	54	9	5075	24	3	false	0.049667141382070845	0.5990199662490528	0.0	peptidase activity
GO:0051181	16515	30	54	1	4702	8	1	false	0.049953088858865444	0.5990199662490528	1.974439651356147E-78	cofactor transport
GO:0018242	16515	10	54	1	392	2	2	false	0.05043321676495959	0.5990199662490528	4.755161559894447E-20	protein O-linked glycosylation via serine
GO:0098983	16515	4	54	1	78	1	3	false	0.051282051282050226	0.5990199662490528	7.010533326322544E-7	symmetric, GABA-ergic, inhibitory synapse
GO:0009790	16515	929	54	7	4343	17	1	false	0.05196441180976485	0.5990199662490528	0.0	embryo development
GO:0010470	16515	29	54	1	1089	2	3	false	0.052574542213588614	0.5990199662490528	1.0866128184904182E-57	regulation of gastrulation
GO:0003016	16515	27	54	1	1505	3	2	false	0.05289534735572699	0.5990199662490528	2.2150541784597763E-58	respiratory system process
GO:0007143	16515	23	54	1	430	1	3	false	0.05348837209303025	0.5990199662490528	1.2671379582047803E-38	female meiotic nuclear division
GO:0099068	16515	30	54	1	2737	5	3	false	0.05365457397198646	0.5990199662490528	2.3696776202541994E-71	postsynapse assembly
GO:0009313	16515	11	54	1	205	1	2	false	0.05365853658536518	0.5990199662490528	1.951744901575908E-18	oligosaccharide catabolic process
GO:0032230	16515	9	54	1	167	1	3	false	0.05389221556886071	0.5990199662490528	4.4726516991089835E-15	positive regulation of synaptic transmission, GABAergic
GO:0071467	16515	16	54	1	296	1	2	false	0.054054054054049096	0.5990199662490528	9.102773855012926E-27	cellular response to pH
GO:0015101	16515	12	54	1	650	3	2	false	0.0544507219083477	0.5990199662490528	9.326885848045502E-26	organic cation transmembrane transporter activity
GO:0006839	16515	229	54	2	4702	8	1	false	0.05445636056809572	0.5990199662490528	0.0	mitochondrial transport
GO:0043083	16515	15	54	1	1834	7	2	false	0.05595549409597542	0.6110502145118475	1.5503852079787536E-37	synaptic cleft
GO:0000212	16515	10	54	1	349	2	2	false	0.05656555676317137	0.6132683024611457	1.5417775891916894E-19	meiotic spindle organization
GO:0048598	16515	533	54	5	2563	11	2	false	0.058108394575026576	0.6177178869702965	0.0	embryonic morphogenesis
GO:0043576	16515	21	54	1	2810	8	2	false	0.05831660509193193	0.6177178869702965	2.0799197579982556E-53	regulation of respiratory gaseous exchange
GO:2000463	16515	25	54	1	1673	4	5	false	0.05849765817523638	0.6177178869702965	4.802940303780811E-56	positive regulation of excitatory postsynaptic potential
GO:0032332	16515	19	54	1	950	3	4	false	0.05886876258817624	0.6177178869702965	3.863950569059693E-40	positive regulation of chondrocyte differentiation
GO:0007158	16515	15	54	1	745	3	1	false	0.05927270385616405	0.6177178869702965	1.2467110879536091E-31	neuron cell-cell adhesion
GO:0051932	16515	40	54	1	673	1	1	false	0.059435364041601185	0.6177178869702965	2.016193840321175E-65	synaptic transmission, GABAergic
GO:0099054	16515	35	54	1	2671	5	3	false	0.06387040349456075	0.6578029867920504	1.5059500216300934E-80	presynapse assembly
GO:2000036	16515	26	54	1	3153	8	3	false	0.06416525484965588	0.6578029867920504	4.827057647969808E-65	regulation of stem cell population maintenance
GO:0045259	16515	22	54	1	10525	32	2	false	0.06485836048569052	0.658000251606079	3.7275079136854535E-68	proton-transporting ATP synthase complex
GO:0097105	16515	10	54	1	153	1	3	false	0.06535947712417949	0.658000251606079	6.971257730530374E-16	presynaptic membrane assembly
GO:0022610	16515	1260	54	8	13878	48	1	false	0.06549438469868073	0.658000251606079	0.0	biological adhesion
GO:0098815	16515	38	54	1	3272	6	5	false	0.06774031688454565	0.6693952661970818	1.7753475671080362E-89	modulation of excitatory postsynaptic potential
GO:0001556	16515	23	54	1	994	3	5	false	0.0678894228346825	0.6693952661970818	3.8369924722128723E-47	oocyte maturation
GO:0002084	16515	7	54	1	103	1	3	false	0.06796116504854248	0.6693952661970818	5.047063415902726E-11	protein depalmitoylation
GO:0046903	16515	1477	54	5	4702	8	1	false	0.06949741260245411	0.6747394985346556	0.0	secretion
GO:0045217	16515	13	54	1	186	1	2	false	0.06989247311828237	0.6747394985346556	2.998872478873387E-20	cell-cell junction maintenance
GO:0032228	16515	28	54	1	398	1	2	false	0.070351758793966	0.6747394985346556	1.2874422060406126E-43	regulation of synaptic transmission, GABAergic
GO:0097104	16515	12	54	1	166	1	3	false	0.0722891566265102	0.6747394985346556	1.643775283547913E-18	postsynaptic membrane assembly
GO:0000276	16515	9	54	1	124	1	3	false	0.07258064516128887	0.6747394985346556	7.047530589184286E-14	mitochondrial proton-transporting ATP synthase complex, coupling factor F(o)
GO:0002576	16515	123	54	2	744	3	1	false	0.07258400960628497	0.6747394985346556	3.3346792289972616E-144	platelet degranulation
GO:0005783	16515	543	54	4	8452	25	3	false	0.07286036297137904	0.6747394985346556	0.0	endoplasmic reticulum
GO:0050501	16515	4	54	1	161	3	2	false	0.07314250556662619	0.6747394985346556	3.7086100574540924E-8	hyaluronan synthase activity
GO:0097091	16515	15	54	1	205	1	2	false	0.0731707317073163	0.6747394985346556	4.656646941425182E-23	synaptic vesicle clustering
GO:0045745	16515	26	54	1	2055	6	3	false	0.07363821601349894	0.6747394985346556	3.479216523349618E-60	positive regulation of G protein-coupled receptor signaling pathway
GO:0018196	16515	29	54	1	1150	3	1	false	0.07382305790361122	0.6747394985346556	2.1923445441914743E-58	peptidyl-asparagine modification
GO:0098698	16515	20	54	1	792	3	3	false	0.07395168216274121	0.6747394985346556	3.2860452419039243E-40	postsynaptic specialization assembly
GO:1904862	16515	11	54	1	148	1	1	false	0.07432432432432172	0.6747394985346556	7.827586957510396E-17	inhibitory synapse assembly
GO:0055123	16515	121	54	2	4127	16	1	false	0.07828973817685078	0.6911258885576567	1.5414962538055072E-236	digestive system development
GO:0043603	16515	982	54	4	5039	9	1	false	0.07884815894555024	0.6911258885576567	0.0	cellular amide metabolic process
GO:0072553	16515	3	54	1	38	1	1	false	0.0789473684210529	0.6911258885576567	1.1853959222380309E-4	terminal button organization
GO:0021680	16515	22	54	1	4812	18	2	false	0.07930766132601882	0.6911258885576567	1.1494296678683466E-60	cerebellar Purkinje cell layer development
GO:0007423	16515	491	54	4	3125	11	1	false	0.07968420193150849	0.6911258885576567	0.0	sensory organ development
GO:0015252	16515	20	54	1	492	2	2	false	0.0797277830212058	0.6911258885576567	5.2095308421885766E-36	proton channel activity
GO:0015630	16515	1194	54	5	1977	5	1	false	0.08008382457442315	0.6911258885576567	0.0	microtubule cytoskeleton
GO:0006022	16515	148	54	2	8435	27	3	false	0.08069646785484068	0.6911258885576567	7.9E-323	aminoglycan metabolic process
GO:0008135	16515	79	54	1	977	1	3	false	0.08085977482085946	0.6911258885576567	1.4379954939072686E-118	translation factor activity, RNA binding
GO:0009268	16515	31	54	1	1117	3	1	false	0.08103999475428834	0.6911258885576567	4.053552602101941E-61	response to pH
GO:1902001	16515	14	54	1	172	1	2	false	0.08139534883720964	0.6911258885576567	7.5690423230764E-21	fatty acid transmembrane transport
GO:0098734	16515	8	54	1	98	1	1	false	0.08163265306122289	0.6911258885576567	6.3545946579867105E-12	macromolecule depalmitoylation
GO:0017053	16515	79	54	1	4639	5	1	false	0.08233087265415175	0.6931431569262942	3.9281730467475E-173	transcriptional repressor complex
GO:0061036	16515	31	54	1	1807	5	4	false	0.08297321116472024	0.6938305709023919	1.152686763782341E-67	positive regulation of cartilage development
GO:0090571	16515	2	54	1	24	1	1	false	0.08333333333333307	0.6938305709023919	0.0036231884057970967	RNA polymerase II transcription repressor complex
GO:0007622	16515	31	54	1	719	2	2	false	0.08442939551609115	0.6977480769439166	4.378809689716357E-55	rhythmic behavior
GO:0060041	16515	131	54	2	4812	18	2	false	0.08472985937673307	0.6977480769439166	2.0837729253052162E-260	retina development in camera-type eye
GO:0052689	16515	135	54	2	1001	4	1	false	0.09013846360535661	0.7382536122460458	3.048696003466405E-171	carboxylic ester hydrolase activity
GO:0043229	16515	9004	54	31	10673	33	2	false	0.09198303775238745	0.7492888534748534	0.0	intracellular organelle
GO:0099084	16515	32	54	1	4868	15	2	false	0.09432218282044418	0.7586196191024166	2.946452842870199E-83	postsynaptic specialization organization
GO:0034331	16515	30	54	1	621	2	2	false	0.09435873461119915	0.7586196191024166	8.710897868630198E-52	cell junction maintenance
GO:0071493	16515	8	54	1	84	1	2	false	0.09523809523809698	0.7586196191024166	2.2938333761123634E-11	cellular response to UV-B
GO:0070492	16515	11	54	1	225	2	1	false	0.09559523809523107	0.7586196191024166	6.839113893720847E-19	oligosaccharide binding
GO:0016776	16515	54	54	1	1632	3	1	false	0.09607336075362662	0.7586196191024166	1.825855641897734E-102	phosphotransferase activity, phosphate group as acceptor
GO:0035640	16515	26	54	1	528	2	1	false	0.09614887010521671	0.7586196191024166	1.2270687970146766E-44	exploration behavior
GO:0030141	16515	775	54	6	3456	15	2	false	0.09718795822451945	0.7615511081272004	0.0	secretory granule
GO:0085029	16515	37	54	1	2885	8	2	false	0.09822439040056373	0.7615511081272004	1.6369057204537143E-85	extracellular matrix assembly
GO:0030323	16515	164	54	2	3343	11	2	false	0.09838218645348903	0.7615511081272004	2.1080579342214123E-283	respiratory tube development
GO:0045747	16515	42	54	1	1642	4	3	false	0.09854178240531125	0.7615511081272004	2.146227858590211E-84	positive regulation of Notch signaling pathway
GO:0001941	16515	35	54	1	2026	6	2	false	0.09939513925361483	0.7642269125265182	2.5711471815502635E-76	postsynaptic membrane organization
GO:0046503	16515	53	54	1	516	1	2	false	0.10271317829455774	0.7694961936004341	1.1528114405808986E-73	glycerolipid catabolic process
GO:0050886	16515	53	54	1	1482	3	1	false	0.10356370539205223	0.7694961936004341	9.652545642762287E-99	endocrine process
GO:0098982	16515	65	54	1	1222	2	1	false	0.10359489082900099	0.7694961936004341	1.0216144038053403E-109	GABA-ergic synapse
GO:0016790	16515	27	54	1	1001	4	1	false	0.10375409370996634	0.7694961936004341	1.5097661615001627E-53	thiolester hydrolase activity
GO:0031984	16515	336	54	3	10934	37	3	false	0.10399944636214276	0.7694961936004341	0.0	organelle subcompartment
GO:0060080	16515	16	54	1	153	1	2	false	0.10457516339868711	0.7694961936004341	5.227599203988759E-22	inhibitory postsynaptic potential
GO:0007626	16515	172	54	2	528	2	1	false	0.10570122477142543	0.7694961936004341	5.103719227809163E-144	locomotory behavior
GO:0048339	16515	14	54	1	382	3	2	false	0.10623563897996699	0.7694961936004341	7.87443804658927E-26	paraxial mesoderm development
GO:1900449	16515	54	54	1	2899	6	2	false	0.10677344517874618	0.7694961936004341	4.145922932650628E-116	regulation of glutamate receptor signaling pathway
GO:0036465	16515	66	54	1	4702	8	2	false	0.10700389927774107	0.7694961936004341	3.666634936011638E-150	synaptic vesicle recycling
GO:0016300	16515	3	54	1	28	1	1	false	0.10714285714285729	0.7694961936004341	3.052503052503051E-4	tRNA (uracil) methyltransferase activity
GO:0048565	16515	111	54	2	946	5	2	false	0.1076678318957413	0.7694961936004341	6.934623114352683E-148	digestive tract development
GO:2000311	16515	18	54	1	167	1	4	false	0.10778443113772106	0.7694961936004341	1.6218328211502803E-24	regulation of AMPA receptor activity
GO:0030214	16515	16	54	1	289	2	3	false	0.1078431372549014	0.7694961936004341	1.3486433997177447E-26	hyaluronan catabolic process
GO:0000278	16515	993	54	8	1553	9	2	false	0.10784916698073109	0.7694961936004341	0.0	mitotic cell cycle
GO:1902930	16515	68	54	1	2995	5	3	false	0.10855253054306421	0.7694961936004341	2.149356347416064E-140	regulation of alcohol biosynthetic process
GO:0051968	16515	21	54	1	193	1	3	false	0.10880829015543746	0.7694961936004341	1.5917275193261016E-28	positive regulation of synaptic transmission, glutamatergic
GO:0008066	16515	66	54	1	604	1	2	false	0.1092715231788274	0.7694961936004341	6.148135008169865E-90	glutamate receptor activity
GO:0099172	16515	38	54	1	6509	20	2	false	0.11065970306358722	0.7756473140317486	7.11171202339065E-101	presynapse organization
GO:0046688	16515	37	54	1	330	1	1	false	0.112121212121211	0.7798861480075625	7.318734573931603E-50	response to copper ion
GO:0140238	16515	56	54	1	969	2	3	false	0.11229946524063775	0.7798861480075625	2.0965993287900018E-92	presynaptic endocytosis
GO:0006844	16515	4	54	1	35	1	2	false	0.11428571428571453	0.7858653454639417	1.90985485103132E-5	acyl carnitine transport
GO:0031594	16515	72	54	1	1222	2	1	false	0.11441347611567534	0.7858653454639417	2.7830213509880113E-118	neuromuscular junction
GO:0090079	16515	98	54	1	2463	3	2	false	0.11472486795094039	0.7858653454639417	2.885515436905947E-178	translation regulator activity, nucleic acid binding
GO:0045475	16515	11	54	1	185	2	2	false	0.11568742655699511	0.7871491474465652	6.221506981170633E-18	locomotor rhythm
GO:0090181	16515	55	54	1	474	1	3	false	0.1160337552742485	0.7871491474465652	2.2482611102206086E-73	regulation of cholesterol metabolic process
GO:0046626	16515	60	54	1	2931	6	3	false	0.11680269251622437	0.7871491474465652	1.456412920418252E-126	regulation of insulin receptor signaling pathway
GO:0003924	16515	723	54	6	1279	7	1	false	0.11707180448294374	0.7871491474465652	0.0	GTPase activity
GO:0050673	16515	346	54	2	1612	3	1	false	0.1182548154076632	0.7871491474465652	0.0	epithelial cell proliferation
GO:0060272	16515	11	54	1	93	1	2	false	0.1182795698924712	0.7871491474465652	1.6403418061307674E-14	embryonic skeletal joint morphogenesis
GO:0044273	16515	41	54	1	2296	7	2	false	0.11864620746235748	0.7871491474465652	7.596385192116603E-89	sulfur compound catabolic process
GO:0007186	16515	729	54	3	4610	8	1	false	0.11909091281872386	0.7871491474465652	0.0	G protein-coupled receptor signaling pathway
GO:0006516	16515	19	54	1	1638	11	4	false	0.12079410767457816	0.7917364464984856	1.1445655311190404E-44	glycoprotein catabolic process
GO:0035335	16515	104	54	2	298	2	1	false	0.12103134250786059	0.7917364464984856	4.012071207012672E-83	peptidyl-tyrosine dephosphorylation
GO:0009057	16515	1319	54	7	8030	26	2	false	0.12136106114210363	0.7917364464984856	0.0	macromolecule catabolic process
GO:0003205	16515	163	54	2	4812	18	2	false	0.12254846965406975	0.7960368265891514	1.941581785080232E-308	cardiac chamber development
GO:0032553	16515	508	54	5	984	6	2	false	0.12462817284344023	0.8004345726701704	4.045169191954127E-295	ribonucleotide binding
GO:1901890	16515	86	54	1	1330	2	4	false	0.1251876870505827	0.8004345726701704	8.973951516721808E-138	positive regulation of cell junction assembly
GO:0032330	16515	44	54	1	1655	5	3	false	0.12619221714038376	0.8004345726701704	1.1166952271466156E-87	regulation of chondrocyte differentiation
GO:0010224	16515	17	54	1	134	1	1	false	0.1268656716417886	0.8004345726701704	7.085285019604601E-22	response to UV-B
GO:0042246	16515	53	54	1	2363	6	4	false	0.1273779197383538	0.8004345726701704	1.2373871930842335E-109	tissue regeneration
GO:0035249	16515	86	54	1	673	1	1	false	0.12778603268944255	0.8004345726701704	4.3689130305858765E-111	synaptic transmission, glutamatergic
GO:1902414	16515	85	54	1	2531	4	1	false	0.12778928140274637	0.8004345726701704	6.158577623227921E-161	protein localization to cell junction
GO:0019058	16515	310	54	2	865	2	1	false	0.12817116249201302	0.8004345726701704	2.7186111839671737E-244	viral life cycle
GO:1900087	16515	36	54	1	278	1	4	false	0.12949640287770695	0.8004345726701704	4.110611670530078E-46	positive regulation of G1/S transition of mitotic cell cycle
GO:0006853	16515	10	54	1	149	2	4	false	0.1301469254489327	0.8004345726701704	9.160998963938802E-16	carnitine shuttle
GO:0030246	16515	225	54	2	9221	26	1	false	0.13161935923964863	0.8004345726701704	0.0	carbohydrate binding
GO:0060119	16515	36	54	1	1039	4	2	false	0.13173695063584218	0.8004345726701704	1.732855496216778E-67	inner ear receptor cell development
GO:0009994	16515	43	54	1	3678	12	4	false	0.13179976221588346	0.8004345726701704	3.68876423534167E-101	oocyte differentiation
GO:0050840	16515	50	54	1	9221	26	1	false	0.13199575478979303	0.8004345726701704	2.0043467094192195E-134	extracellular matrix binding
GO:0004622	16515	20	54	1	293	2	2	false	0.13207723596241516	0.8004345726701704	2.1720043749484096E-31	lysophospholipase activity
GO:0042249	16515	16	54	1	121	1	1	false	0.1322314049586791	0.8004345726701704	2.7952807877768886E-20	establishment of planar polarity of embryonic epithelium
GO:0097485	16515	253	54	2	2319	6	3	false	0.13240601108872857	0.8004345726701704	0.0	neuron projection guidance
GO:0007017	16515	896	54	5	12841	39	1	false	0.1328515038593826	0.8004345726701704	0.0	microtubule-based process
GO:0098791	16515	315	54	3	880	4	2	false	0.13368720610264342	0.8004345726701704	1.9169548762043644E-248	Golgi subcompartment
GO:0051004	16515	21	54	1	156	1	2	false	0.13461538461538156	0.8004345726701704	1.8398825824442942E-26	regulation of lipoprotein lipase activity
GO:0015929	16515	10	54	1	74	1	1	false	0.13513513513513487	0.8004345726701704	1.3919686992081624E-12	hexosaminidase activity
GO:0006066	16515	320	54	2	1883	4	2	false	0.13633629945979955	0.8004345726701704	0.0	alcohol metabolic process
GO:0035107	16515	142	54	2	2370	11	2	false	0.13757529485004075	0.8004345726701704	1.2259528040759963E-232	appendage morphogenesis
GO:0031646	16515	53	54	1	2148	6	3	false	0.13935976716408963	0.8004345726701704	2.0607117494701178E-107	positive regulation of nervous system process
GO:0051216	16515	191	54	2	3164	11	3	false	0.13936559167501025	0.8004345726701704	1.836148975643E-312	cartilage development
GO:0035641	16515	13	54	1	180	2	2	false	0.1396027312228245	0.8004345726701704	4.660644512795425E-20	locomotory exploration behavior
GO:0001649	16515	205	54	2	3385	11	2	false	0.14012064019405576	0.8004345726701704	0.0	osteoblast differentiation
GO:0004971	16515	22	54	1	157	1	2	false	0.14012738853502796	0.8004345726701704	2.578179414889784E-27	AMPA glutamate receptor activity
GO:0002002	16515	11	54	1	445	6	2	false	0.14018672122718162	0.8004345726701704	3.336565550575358E-22	regulation of angiotensin levels in blood
GO:0006027	16515	55	54	2	146	2	2	false	0.14029286726499063	0.8004345726701704	1.4609019209594355E-41	glycosaminoglycan catabolic process
GO:0009914	16515	269	54	2	4834	12	2	false	0.14106984504645795	0.8004345726701704	0.0	hormone transport
GO:0048806	16515	43	54	1	3137	11	3	false	0.14107026873831363	0.8004345726701704	3.602503933956609E-98	genitalia development
GO:0048706	16515	120	54	2	869	5	2	false	0.1428190107310786	0.8004345726701704	7.711965741501751E-151	embryonic skeletal system development
GO:0046461	16515	35	54	1	244	1	2	false	0.14344262295080412	0.8004345726701704	3.701678993634685E-43	neutral lipid catabolic process
GO:0008417	16515	8	54	1	160	3	2	false	0.14347981848579902	0.8004345726701704	1.1214456454482593E-13	fucosyltransferase activity
GO:0035308	16515	57	54	1	765	2	4	false	0.1435581562468076	0.8004345726701704	1.4732190775661658E-87	negative regulation of protein dephosphorylation
GO:0021695	16515	42	54	1	4812	18	2	false	0.1462164075397584	0.8004345726701704	3.697718903358218E-104	cerebellar cortex development
GO:0004725	16515	102	54	2	265	2	2	false	0.14725557461405134	0.8004345726701704	3.9989097734914975E-76	protein tyrosine phosphatase activity
GO:0008237	16515	160	54	3	1042	9	1	false	0.14771539645086354	0.8004345726701704	2.567491445383033E-193	metallopeptidase activity
GO:0008235	16515	48	54	2	197	3	2	false	0.1477165329232112	0.8004345726701704	4.724660014924867E-47	metalloexopeptidase activity
GO:0051056	16515	291	54	1	1968	1	2	false	0.1478658536586761	0.8004345726701704	0.0	regulation of small GTPase mediated signal transduction
GO:0006508	16515	1639	54	10	5250	23	1	false	0.1479968926259756	0.8004345726701704	0.0	proteolysis
GO:0043954	16515	52	54	1	6509	20	1	false	0.14841500792256518	0.8004345726701704	4.927357914213209E-131	cellular component maintenance
GO:0009311	16515	43	54	1	557	2	1	false	0.14856696330547517	0.8004345726701704	2.704383279100241E-65	oligosaccharide metabolic process
GO:0003214	16515	10	54	1	67	1	1	false	0.1492537313432855	0.8004345726701704	4.0323445542745576E-12	cardiac left ventricle morphogenesis
GO:0042461	16515	41	54	1	1036	4	2	false	0.14935291067073844	0.8004345726701704	1.7498246214079675E-74	photoreceptor cell development
GO:0051966	16515	59	54	1	394	1	2	false	0.14974619289340185	0.8004345726701704	9.878419373923157E-72	regulation of synaptic transmission, glutamatergic
GO:0048762	16515	193	54	2	3341	12	2	false	0.14985555371345333	0.8004345726701704	1.5265E-319	mesenchymal cell differentiation
GO:0010718	16515	46	54	1	1725	6	4	false	0.14990807300965545	0.8004345726701704	1.2917235226301306E-91	positive regulation of epithelial to mesenchymal transition
GO:0030072	16515	223	54	2	574	2	2	false	0.15051899958043524	0.8004345726701704	8.433317105972581E-166	peptide hormone secretion
GO:1900076	16515	68	54	1	8378	20	3	false	0.15056014300923837	0.8004345726701704	5.486784592299067E-171	regulation of cellular response to insulin stimulus
GO:0051219	16515	80	54	1	5904	12	1	false	0.15114515048794894	0.8004345726701704	2.491826638238962E-183	phosphoprotein binding
GO:0014037	16515	33	54	1	218	1	2	false	0.15137614678898378	0.8004345726701704	7.551704181842954E-40	Schwann cell differentiation
GO:0030594	16515	134	54	1	869	1	2	false	0.15420023014963855	0.8091709621992729	1.4845856709098422E-161	neurotransmitter receptor activity
GO:0007215	16515	86	54	1	2604	5	1	false	0.15468864971073157	0.8091709621992729	1.8011110238743558E-163	glutamate receptor signaling pathway
GO:0004857	16515	323	54	2	1298	3	2	false	0.15473452976060487	0.8091709621992729	2.056087727E-315	enzyme inhibitor activity
GO:1904861	16515	23	54	1	148	1	1	false	0.1554054054054002	0.8091709621992729	1.903945018491498E-27	excitatory synapse assembly
GO:0071774	16515	130	54	1	1598	2	2	false	0.1561320780593563	0.8091709621992729	4.883324969998011E-195	response to fibroblast growth factor
GO:0030173	16515	50	54	1	320	1	2	false	0.1562499999999923	0.8091709621992729	9.575248749828281E-60	integral component of Golgi membrane
GO:1902808	16515	46	54	1	292	1	3	false	0.15753424657535758	0.8130277725652874	9.102462299892593E-55	positive regulation of cell cycle G1/S phase transition
GO:0012505	16515	3456	54	15	10934	37	3	false	0.15999629460149128	0.8203307033855408	0.0	endomembrane system
GO:0007566	16515	47	54	1	4883	18	3	false	0.16003797398496947	0.8203307033855408	1.3830643960538394E-114	embryo implantation
GO:0048512	16515	30	54	1	184	1	2	false	0.16304347826087714	0.8329034635225148	3.677865748695376E-35	circadian behavior
GO:0031228	16515	53	54	1	912	3	2	false	0.16457654151835027	0.8367775578195833	2.6325012701444945E-87	intrinsic component of Golgi membrane
GO:0019882	16515	218	54	1	2527	2	1	false	0.16512559057315207	0.8367775578195833	1.245E-321	antigen processing and presentation
GO:0010508	16515	115	54	1	695	1	3	false	0.16546762589929384	0.8367775578195833	9.539688550373501E-135	positive regulation of autophagy
GO:0016311	16515	451	54	2	2991	5	1	false	0.16611657560285364	0.8372497639916403	0.0	dephosphorylation
GO:0008593	16515	88	54	1	2930	6	2	false	0.16733600137986582	0.8405845135981926	5.7159154998853845E-171	regulation of Notch signaling pathway
GO:0005753	16515	21	54	1	124	1	2	false	0.16935483870967386	0.8459792685025496	3.359235813559943E-24	mitochondrial proton-transporting ATP synthase complex
GO:0051962	16515	478	54	3	2932	9	4	false	0.16953267358179824	0.8459792685025496	0.0	positive regulation of nervous system development
GO:0046914	16515	976	54	7	1729	9	1	false	0.17026929659044088	0.8468509239663181	0.0	transition metal ion binding
GO:0009408	16515	164	54	1	3584	4	2	false	0.17091791224068628	0.8472805715352442	1.759220657776601E-288	response to heat
GO:0060976	16515	44	54	1	957	4	2	false	0.17185991075062917	0.848010596891994	5.0168744170704674E-77	coronary vasculature development
GO:0044344	16515	123	54	1	1351	2	3	false	0.17385969240883178	0.848010596891994	3.1780266431100197E-178	cellular response to fibroblast growth factor stimulus
GO:0007275	16515	4343	54	17	6284	21	2	false	0.17464898364669507	0.848010596891994	0.0	multicellular organism development
GO:0042474	16515	20	54	1	533	5	2	false	0.1746630654203089	0.848010596891994	1.019337194409772E-36	middle ear morphogenesis
GO:0035252	16515	10	54	1	109	2	2	false	0.1758409785932744	0.848010596891994	2.3455339739604785E-14	UDP-xylosyltransferase activity
GO:0098800	16515	123	54	1	1332	2	3	false	0.17622054812167973	0.848010596891994	1.9742379568254538E-177	inner mitochondrial membrane protein complex
GO:0042594	16515	175	54	1	3683	4	2	false	0.17700699208983506	0.848010596891994	6.165897095037845E-305	response to starvation
GO:0038024	16515	60	54	1	12018	39	3	false	0.17758129243199805	0.848010596891994	1.5642680703445017E-163	cargo receptor activity
GO:0005730	16515	890	54	4	5098	13	2	false	0.17870215443917387	0.848010596891994	0.0	nucleolus
GO:1903047	16515	993	54	8	1438	9	2	false	0.17884697258468463	0.848010596891994	0.0	mitotic cell cycle process
GO:0051726	16515	1069	54	5	8439	24	2	false	0.17954936086482448	0.848010596891994	0.0	regulation of cell cycle
GO:0033555	16515	70	54	1	7429	21	2	false	0.1805162537684611	0.848010596891994	1.7984633743822508E-171	multicellular organismal response to stress
GO:0090224	16515	41	54	1	844	4	3	false	0.18090493735840957	0.848010596891994	9.402629604350383E-71	regulation of spindle organization
GO:0007585	16515	57	54	1	6028	21	1	false	0.18114761514281416	0.848010596891994	1.7914940999210508E-139	respiratory gaseous exchange by respiratory system
GO:0008238	16515	91	54	2	1042	9	1	false	0.1817888280902753	0.848010596891994	1.834185287485497E-133	exopeptidase activity
GO:0035251	16515	11	54	1	115	2	2	false	0.18291380625477233	0.848010596891994	1.4054380293088012E-15	UDP-glucosyltransferase activity
GO:0048599	16515	39	54	1	213	1	2	false	0.18309859154929845	0.848010596891994	1.2998895301086097E-43	oocyte development
GO:0008286	16515	134	54	1	730	1	2	false	0.18356164383563822	0.848010596891994	1.870730215662838E-150	insulin receptor signaling pathway
GO:0032024	16515	68	54	1	370	1	4	false	0.18378378378380217	0.848010596891994	4.072547668977285E-76	positive regulation of insulin secretion
GO:0060042	16515	48	54	1	2392	10	3	false	0.18380005262376303	0.848010596891994	1.3168694047906282E-101	retina morphogenesis in camera-type eye
GO:0003678	16515	75	54	1	408	1	4	false	0.18382352941177466	0.848010596891994	5.587185586316475E-84	DNA helicase activity
GO:0046879	16515	261	54	2	608	2	2	false	0.18387453394615286	0.848010596891994	1.288043533008145E-179	hormone secretion
GO:0003407	16515	54	54	1	4812	18	2	false	0.18412872807030647	0.848010596891994	4.4398376768376293E-128	neural retina development
GO:0001654	16515	323	54	4	492	4	2	false	0.18457032234941873	0.848010596891994	9.127290303776097E-137	eye development
GO:0006754	16515	148	54	1	795	1	4	false	0.18616352201251685	0.8485360360360277	3.1745378191925214E-165	ATP biosynthetic process
GO:0008173	16515	46	54	1	470	2	3	false	0.18635394456296106	0.8485360360360277	6.499623185894583E-65	RNA methyltransferase activity
GO:0071310	16515	2428	54	5	3396	5	2	false	0.1865926842335667	0.8485360360360277	0.0	cellular response to organic substance
GO:0099513	16515	1041	54	4	2082	5	2	false	0.18719944693010396	0.8485360360360277	0.0	polymeric cytoskeletal fiber
GO:0098693	16515	102	54	1	544	1	2	false	0.18749999999999817	0.8485360360360277	2.2219332516370458E-113	regulation of synaptic vesicle cycle
GO:0061448	16515	243	54	2	1798	6	1	false	0.18899611958122312	0.852745964697315	1.957689122807934E-308	connective tissue development
GO:0097479	16515	52	54	1	518	2	1	false	0.19086951001846514	0.8586279152173939	8.166180132056565E-73	synaptic vesicle localization
GO:0006119	16515	128	54	1	2456	4	4	false	0.1928392013847611	0.8626058927271457	1.258177013177386E-217	oxidative phosphorylation
GO:0007051	16515	163	54	2	1787	9	2	false	0.1949843111121332	0.8626058927271457	3.2835767599035126E-236	spindle organization
GO:0030182	16515	1250	54	6	3328	11	2	false	0.19515218629795228	0.8626058927271457	0.0	neuron differentiation
GO:1904894	16515	84	54	1	1590	4	3	false	0.19532623476291278	0.8626058927271457	3.735214992592169E-142	positive regulation of receptor signaling pathway via STAT
GO:0005811	16515	75	54	1	4526	13	1	false	0.19548669542471647	0.8626058927271457	3.046281977573609E-165	lipid droplet
GO:0019212	16515	38	54	1	369	2	2	false	0.19560798868855364	0.8626058927271457	1.0677256670130564E-52	phosphatase inhibitor activity
GO:0000981	16515	603	54	2	2123	3	4	false	0.1960702128140109	0.8626058927271457	0.0	DNA-binding transcription factor activity, RNA polymerase II-specific
GO:0031644	16515	116	54	1	1121	2	2	false	0.1963329935006045	0.8626058927271457	2.844736000213394E-161	regulation of nervous system process
GO:0001510	16515	69	54	1	350	1	2	false	0.19714285714287724	0.8636461794020814	6.525760733247133E-75	RNA methylation
GO:0009056	16515	2357	54	10	9406	30	1	false	0.19838704359889706	0.8649771491539908	0.0	catabolic process
GO:0110165	16515	10934	54	37	11845	38	1	false	0.19859462084092958	0.8649771491539908	0.0	cellular anatomical entity
GO:0031093	16515	66	54	1	331	1	2	false	0.19939577039272544	0.865926067803047	2.8063176019069194E-71	platelet alpha granule lumen
GO:0099634	16515	107	54	1	535	1	3	false	0.20000000000002502	0.865926067803047	1.2543130232607621E-115	postsynaptic specialization membrane
GO:1901566	16515	1676	54	8	7864	27	2	false	0.20126948019807583	0.865926067803047	0.0	organonitrogen compound biosynthetic process
GO:0072657	16515	581	54	2	2012	3	1	false	0.20187163532503813	0.865926067803047	0.0	protein localization to membrane
GO:0009966	16515	2880	54	6	5336	8	4	false	0.20278054722799516	0.865926067803047	0.0	regulation of signal transduction
GO:0019218	16515	107	54	1	527	1	2	false	0.20303605313089776	0.865926067803047	7.575806145647802E-115	regulation of steroid metabolic process
GO:0006470	16515	298	54	2	3885	11	2	false	0.2043525795484566	0.865926067803047	0.0	protein dephosphorylation
GO:0072498	16515	13	54	1	120	2	1	false	0.20574229691877338	0.865926067803047	1.1417241184793793E-17	embryonic skeletal joint development
GO:0048708	16515	68	54	1	917	3	2	false	0.20658382601816325	0.865926067803047	1.147369286985088E-104	astrocyte differentiation
GO:0052650	16515	10	54	1	48	1	2	false	0.2083333333333325	0.865926067803047	1.5288846296038503E-10	NADP-retinol dehydrogenase activity
GO:0042734	16515	144	54	1	686	1	2	false	0.20991253644319688	0.865926067803047	2.192011863738532E-152	presynaptic membrane
GO:0044091	16515	133	54	1	2890	5	1	false	0.21000917807546207	0.865926067803047	1.632017344981079E-233	membrane biogenesis
GO:0006694	16515	169	54	1	3665	5	3	false	0.21035862899543117	0.865926067803047	1.024271139982279E-296	steroid biosynthetic process
GO:0001756	16515	60	54	1	1300	5	5	false	0.21072266242098758	0.865926067803047	4.8318770999890795E-105	somitogenesis
GO:0061035	16515	62	54	1	1867	7	2	false	0.2108455171760668	0.865926067803047	1.3543690389550603E-117	regulation of cartilage development
GO:0006638	16515	103	54	1	922	2	1	false	0.21105513435608578	0.865926067803047	1.5848268422957817E-139	neutral lipid metabolic process
GO:0034446	16515	97	54	1	866	2	2	false	0.21158739270327412	0.865926067803047	2.956497013724021E-131	substrate adhesion-dependent cell spreading
GO:0007264	16515	521	54	1	2462	1	1	false	0.2116165718928982	0.865926067803047	0.0	small GTPase mediated signal transduction
GO:0007422	16515	61	54	1	4127	16	2	false	0.21234405009617968	0.865926067803047	2.2147541273132393E-137	peripheral nervous system development
GO:1903825	16515	113	54	1	1477	3	2	false	0.2125400759371734	0.865926067803047	1.313233804923042E-172	organic acid transmembrane transport
GO:0005178	16515	120	54	1	2026	4	3	false	0.21683594001676534	0.865926067803047	3.892309488535672E-197	integrin binding
GO:0042982	16515	56	54	1	5250	23	1	false	0.21899382961404926	0.865926067803047	4.474990235510591E-134	amyloid precursor protein metabolic process
GO:0050905	16515	95	54	1	817	2	1	false	0.21916324669411882	0.865926067803047	6.663080425692171E-127	neuromuscular process
GO:0099565	16515	146	54	1	1834	3	4	false	0.22042513255604515	0.865926067803047	1.546423254492087E-220	chemical synaptic transmission, postsynaptic
GO:0046890	16515	164	54	1	3371	5	3	false	0.22082484816852838	0.865926067803047	5.186853847949471E-284	regulation of lipid biosynthetic process
GO:0000323	16515	673	54	5	3678	18	1	false	0.2214584626706961	0.865926067803047	0.0	lytic vacuole
GO:0005740	16515	703	54	2	1492	2	2	false	0.2218431230814869	0.865926067803047	0.0	mitochondrial envelope
GO:0015078	16515	101	54	1	454	1	2	false	0.22246696035247188	0.865926067803047	6.991393398254634E-104	proton transmembrane transporter activity
GO:0035305	16515	95	54	1	802	2	3	false	0.22300677768759813	0.865926067803047	4.328983941879793E-126	negative regulation of dephosphorylation
GO:0009967	16515	1541	54	4	4877	8	5	false	0.2239039049562589	0.865926067803047	0.0	positive regulation of signal transduction
GO:0009055	16515	94	54	1	787	2	2	false	0.224749507745256	0.865926067803047	2.130393453753991E-124	electron transfer activity
GO:0007600	16515	388	54	2	817	2	1	false	0.22523219814252135	0.865926067803047	1.1461051024118381E-244	sensory perception
GO:0017076	16515	509	54	5	685	5	1	false	0.22538887998749307	0.865926067803047	8.692066618454418E-169	purine nucleotide binding
GO:0016126	16515	71	54	1	315	1	3	false	0.2253968253968444	0.865926067803047	1.8383908533659475E-72	sterol biosynthetic process
GO:0010469	16515	133	54	1	4732	9	3	false	0.22647848751004698	0.865926067803047	1.602122659205394E-262	regulation of signaling receptor activity
GO:0004806	16515	36	54	1	299	2	2	false	0.22666157886468635	0.865926067803047	2.5117238522278007E-47	triglyceride lipase activity
GO:0001822	16515	257	54	2	3125	11	2	false	0.2273157172685811	0.865926067803047	0.0	kidney development
GO:0007062	16515	54	54	1	2114	10	3	false	0.22842295303069327	0.865926067803047	1.2709883528846492E-108	sister chromatid cohesion
GO:0030234	16515	928	54	3	2684	5	2	false	0.22843504272467394	0.865926067803047	0.0	enzyme regulator activity
GO:0036065	16515	14	54	1	224	4	1	false	0.2289169940185387	0.865926067803047	1.6482508005575806E-22	fucosylation
GO:0031974	16515	3948	54	16	10934	37	1	false	0.22950256506550432	0.865926067803047	0.0	membrane-enclosed lumen
GO:0042089	16515	102	54	1	3945	10	3	false	0.23068877567788612	0.865926067803047	5.72950385653387E-205	cytokine biosynthetic process
GO:1904892	16515	124	54	1	2892	6	2	false	0.23139051017074325	0.865926067803047	1.4162529120878035E-221	regulation of receptor signaling pathway via STAT
GO:0044403	16515	901	54	2	1871	2	1	false	0.23176716388902074	0.865926067803047	0.0	symbiotic process
GO:0016614	16515	94	54	1	757	2	1	false	0.23307332620419563	0.865926067803047	1.0451082217737541E-122	oxidoreductase activity, acting on CH-OH group of donors
GO:0046530	16515	54	54	1	1250	6	1	false	0.23318431384119406	0.865926067803047	4.311283074798187E-96	photoreceptor cell differentiation
GO:0046777	16515	230	54	1	1849	2	1	false	0.23336880354179104	0.865926067803047	8.973681207913746E-301	protein autophosphorylation
GO:0031396	16515	193	54	1	826	1	2	false	0.2336561743341094	0.865926067803047	2.883176908307371E-194	regulation of protein ubiquitination
GO:0034220	16515	1054	54	3	1710	3	2	false	0.23391532866230516	0.865926067803047	0.0	ion transmembrane transport
GO:0006720	16515	115	54	1	922	2	1	false	0.23401895044771492	0.865926067803047	5.573338360738543E-150	isoprenoid metabolic process
GO:0007528	16515	47	54	1	377	2	1	false	0.23408488063661068	0.865926067803047	4.212300053240439E-61	neuromuscular junction development
GO:2000058	16515	146	54	1	622	1	2	false	0.23472668810291789	0.865926067803047	1.6681977810803114E-146	regulation of ubiquitin-dependent protein catabolic process
GO:0030308	16515	162	54	1	4293	7	4	false	0.23620510981423753	0.865926067803047	8.292145033053216E-299	negative regulation of cell growth
GO:0097711	16515	95	54	1	402	1	2	false	0.23631840796021472	0.865926067803047	7.347966191691886E-95	ciliary basal body-plasma membrane docking
GO:0042490	16515	55	54	1	1250	6	1	false	0.23703121527678114	0.865926067803047	1.9826134541294488E-97	mechanoreceptor differentiation
GO:0062023	16515	353	54	6	448	6	1	false	0.23715380520269116	0.865926067803047	6.490318583199214E-100	collagen-containing extracellular matrix
GO:0048048	16515	30	54	1	347	3	2	false	0.23821532787771188	0.865926067803047	5.947407096817343E-44	embryonic eye morphogenesis
GO:0019208	16515	87	54	1	1324	4	3	false	0.23829258100963882	0.865926067803047	9.425610106576136E-139	phosphatase regulator activity
GO:0004033	16515	22	54	1	92	1	1	false	0.239130434782607	0.865926067803047	1.0824469434475966E-21	aldo-keto reductase (NADP) activity
GO:0098798	16515	238	54	1	5345	6	2	false	0.2392323249510167	0.865926067803047	0.0	mitochondrial protein complex
GO:0046887	16515	103	54	1	1928	5	5	false	0.240282970784561	0.865926067803047	6.832121506860093E-174	positive regulation of hormone secretion
GO:0050806	16515	144	54	1	2169	4	4	false	0.24041500631455823	0.865926067803047	2.7009575900516226E-229	positive regulation of synaptic transmission
GO:0090130	16515	269	54	2	6028	21	1	false	0.24045515305825263	0.865926067803047	0.0	tissue migration
GO:0051965	16515	51	54	1	581	3	4	false	0.24127782986762147	0.865926067803047	1.5834248556041149E-74	positive regulation of synapse assembly
GO:0014002	16515	30	54	1	124	1	2	false	0.2419354838709633	0.865926067803047	1.9150055719642584E-29	astrocyte development
GO:0046548	16515	8	54	1	33	1	2	false	0.24242424242424088	0.865926067803047	7.202454365969373E-8	retinal rod cell development
GO:0009615	16515	304	54	1	1254	1	1	false	0.2424242424243352	0.865926067803047	8.835918936666263E-301	response to virus
GO:1903320	16515	217	54	1	2456	3	2	false	0.24242481152092943	0.865926067803047	8.50003E-318	regulation of protein modification by small protein conjugation or removal
GO:1901700	16515	1487	54	5	3829	9	1	false	0.24247299032121047	0.865926067803047	0.0	response to oxygen-containing compound
GO:0060236	16515	37	54	1	686	5	3	false	0.24274814005127637	0.865926067803047	4.207855819457097E-62	regulation of mitotic spindle organization
GO:0070013	16515	3948	54	16	9004	31	2	false	0.24368235916039402	0.865926067803047	0.0	intracellular organelle lumen
GO:0007006	16515	116	54	1	2968	7	3	false	0.2437346488931731	0.865926067803047	5.172377991069598E-212	mitochondrial membrane organization
GO:0072358	16515	659	54	4	4127	16	2	false	0.24457152504079974	0.865926067803047	0.0	cardiovascular system development
GO:0006357	16515	1292	54	3	2065	3	2	false	0.24470874475828558	0.865926067803047	0.0	regulation of transcription by RNA polymerase II
GO:0035304	16515	125	54	1	1846	4	3	false	0.24474426057856236	0.865926067803047	7.26989018514517E-198	regulation of protein dephosphorylation
GO:0005794	16515	859	54	4	8452	25	3	false	0.24531043118492535	0.865926067803047	0.0	Golgi apparatus
GO:0042572	16515	41	54	1	167	1	3	false	0.24550898203591937	0.865926067803047	5.2776215048160075E-40	retinol metabolic process
GO:0003338	16515	28	54	1	114	1	2	false	0.24561403508772392	0.865926067803047	2.9040241945464912E-27	metanephros morphogenesis
GO:0031076	16515	33	54	1	603	5	2	false	0.24600476776937852	0.865926067803047	3.7628278445390225E-55	embryonic camera-type eye development
GO:0030667	16515	275	54	2	2591	9	4	false	0.24632051327889073	0.865926067803047	0.0	secretory granule membrane
GO:0043233	16515	3948	54	16	9283	32	2	false	0.24790764879709565	0.865926067803047	0.0	organelle lumen
GO:0097447	16515	581	54	2	1166	2	3	false	0.2480730865217109	0.865926067803047	0.0	dendritic tree
GO:0099240	16515	139	54	1	559	1	2	false	0.24865831842576708	0.865926067803047	1.7756463141526473E-135	intrinsic component of synaptic membrane
GO:0035577	16515	57	54	1	628	3	3	false	0.24868560043362595	0.865926067803047	1.8299304708353417E-82	azurophil granule membrane
GO:0019001	16515	386	54	5	509	5	1	false	0.2492355832946007	0.865926067803047	1.399494660464006E-121	guanyl nucleotide binding
GO:0006023	16515	100	54	1	4230	12	4	false	0.2498435694495064	0.865926067803047	7.050440288974901E-205	aminoglycan biosynthetic process
GO:0035601	16515	97	54	1	3765	11	2	false	0.24986449724040746	0.865926067803047	4.738700537808456E-195	protein deacylation
GO:0046395	16515	231	54	1	923	1	2	false	0.25027085590471276	0.865926067803047	9.663457787880477E-225	carboxylic acid catabolic process
GO:0097696	16515	146	54	1	2604	5	1	false	0.2507869870528325	0.865926067803047	1.5333747004121683E-243	receptor signaling pathway via STAT
GO:0015908	16515	77	54	1	305	1	2	false	0.2524590163934637	0.865926067803047	2.7361685129184774E-74	fatty acid transport
GO:0098840	16515	358	54	1	1417	1	3	false	0.2526464361328813	0.865926067803047	0.0	protein transport along microtubule
GO:0005537	16515	18	54	1	71	1	1	false	0.25352112676056465	0.865926067803047	3.218117504758147E-17	mannose binding
GO:0004864	16515	36	54	1	265	2	4	false	0.25368782161232123	0.865926067803047	2.6038840058732095E-45	protein phosphatase inhibitor activity
GO:0070831	16515	13	54	1	51	1	2	false	0.2549019607843135	0.865926067803047	2.0996926965988165E-12	basement membrane assembly
GO:0014044	16515	26	54	1	102	1	2	false	0.2549019607843135	0.865926067803047	7.908955698938546E-25	Schwann cell development
GO:0008277	16515	114	54	1	3152	8	2	false	0.2554952325975685	0.865926067803047	2.916941496697352E-212	regulation of G protein-coupled receptor signaling pathway
GO:1901888	16515	170	54	1	2388	4	3	false	0.2559105321995808	0.865926067803047	1.868729334857818E-265	regulation of cell junction assembly
GO:0048562	16515	268	54	3	1200	8	3	false	0.25607028663112025	0.865926067803047	5.979684013239136E-276	embryonic organ morphogenesis
GO:0008217	16515	151	54	1	3645	7	2	false	0.2565199645496675	0.865926067803047	3.075095269660697E-272	regulation of blood pressure
GO:0044089	16515	473	54	2	6743	14	3	false	0.2571954341755357	0.865926067803047	0.0	positive regulation of cellular component biogenesis
GO:0071709	16515	128	54	1	3938	9	3	false	0.2574771930999304	0.865926067803047	1.98190560231517E-244	membrane assembly
GO:0048477	16515	66	54	1	254	1	2	false	0.2598425196850083	0.865926067803047	1.1166928175484973E-62	oogenesis
GO:0002790	16515	542	54	2	2726	5	2	false	0.26024072815755267	0.865926067803047	0.0	peptide secretion
GO:0098732	16515	98	54	1	3949	12	1	false	0.26064750413740784	0.865926067803047	1.1109645542587431E-198	macromolecule deacylation
GO:0006639	16515	103	54	1	395	1	2	false	0.26075949367087586	0.865926067803047	7.915149252012762E-98	acylglycerol metabolic process
GO:0008324	16515	645	54	3	1009	3	2	false	0.2607806635349643	0.865926067803047	1.156984187614412E-285	cation transmembrane transporter activity
GO:0022857	16515	969	54	3	1516	3	2	false	0.26084823300568216	0.865926067803047	0.0	transmembrane transporter activity
GO:0032434	16515	120	54	1	460	1	3	false	0.2608695652173745	0.865926067803047	5.120934338880966E-114	regulation of proteasomal ubiquitin-dependent protein catabolic process
GO:0016192	16515	2128	54	5	4702	8	1	false	0.26514751756321014	0.8746614338621308	0.0	vesicle-mediated transport
GO:0035295	16515	939	54	5	4812	18	2	false	0.26523356946804844	0.8746614338621308	0.0	tube development
GO:1902600	16515	213	54	1	803	1	2	false	0.2652552926525229	0.8746614338621308	5.721286476053272E-201	proton transmembrane transport
GO:0060219	16515	21	54	1	79	1	3	false	0.2658227848101234	0.8746614338621308	1.3423870796727698E-19	camera-type eye photoreceptor cell differentiation
GO:0005819	16515	351	54	2	4526	13	2	false	0.26713590926851205	0.8770671356593631	0.0	spindle
GO:0035303	16515	183	54	1	1839	3	2	false	0.2699418674611596	0.8835082370874127	5.425185702300607E-258	regulation of dephosphorylation
GO:0042285	16515	10	54	1	37	1	1	false	0.27027027027027023	0.8835082370874127	2.8708397484161335E-9	xylosyltransferase activity
GO:0034754	16515	112	54	1	8869	25	2	false	0.27250646932377587	0.8884188255341855	2.7489327890116194E-260	cellular hormone metabolic process
GO:0016298	16515	257	54	2	1001	4	1	false	0.27295150379716515	0.8884188255341855	8.0973781445738E-247	lipase activity
GO:0042330	16515	556	54	2	3248	6	2	false	0.27408688461416575	0.8901916705033357	0.0	taxis
GO:0072001	16515	266	54	2	4127	16	2	false	0.27597087659215747	0.8929414533421177	0.0	renal system development
GO:0009451	16515	137	54	1	6011	14	2	false	0.27611859141169665	0.8929414533421177	4.598544785120546E-283	RNA modification
GO:0030207	16515	14	54	1	94	2	3	false	0.27705330587966454	0.8940456787166048	5.737996285068007E-17	chondroitin sulfate catabolic process
GO:0021549	16515	87	54	1	4812	18	2	false	0.2803578083813576	0.9016840438943358	2.000632996655881E-188	cerebellum development
GO:0001501	16515	479	54	3	4127	16	1	false	0.28173344575186826	0.9016840438943358	0.0	skeletal system development
GO:0071396	16515	543	54	2	2592	5	2	false	0.28219936405486357	0.9016840438943358	0.0	cellular response to lipid
GO:0007219	16515	167	54	1	2604	5	1	false	0.2822745915381013	0.9016840438943358	1.341951331543353E-268	Notch signaling pathway
GO:0048593	16515	105	54	2	299	3	2	false	0.2826632240113918	0.9016840438943358	1.4089213268775137E-83	camera-type eye morphogenesis
GO:0016540	16515	12	54	1	188	5	1	false	0.2835719794734447	0.9016840438943358	3.516536708642907E-19	protein autoprocessing
GO:1901565	16515	1167	54	6	6503	25	2	false	0.2847785105193721	0.9016840438943358	0.0	organonitrogen compound catabolic process
GO:0051094	16515	1228	54	5	7511	22	3	false	0.28502811964731384	0.9016840438943358	0.0	positive regulation of developmental process
GO:0008033	16515	113	54	1	396	1	2	false	0.28535353535350577	0.9016840438943358	3.3049377875602873E-102	tRNA processing
GO:0000819	16515	175	54	1	1132	2	2	false	0.28540364229435844	0.9016840438943358	6.231349964798849E-211	sister chromatid segregation
GO:0009612	16515	194	54	1	2959	5	2	false	0.2877248942854649	0.9068993152217554	3.39693344311477E-310	response to mechanical stimulus
GO:0008175	16515	28	54	1	97	1	3	false	0.2886597938144305	0.9068993152217554	5.423822065083217E-25	tRNA methyltransferase activity
GO:0032580	16515	72	54	1	668	3	2	false	0.2901392805781583	0.9068993152217554	1.3413246105109874E-98	Golgi cisterna membrane
GO:0007346	16515	635	54	5	1360	8	2	false	0.2930517379709614	0.9068993152217554	0.0	regulation of mitotic cell cycle
GO:0046464	16515	35	54	1	119	1	3	false	0.2941176470588277	0.9068993152217554	6.1433324687390395E-31	acylglycerol catabolic process
GO:0046527	16515	17	54	1	156	3	1	false	0.29427185717507254	0.9068993152217554	4.5779186803130704E-23	glucosyltransferase activity
GO:1901701	16515	1030	54	3	3209	6	2	false	0.29531996313744946	0.9068993152217554	0.0	cellular response to oxygen-containing compound
GO:0032561	16515	386	54	5	492	5	2	false	0.2955765933429181	0.9068993152217554	1.0416129082549764E-110	guanyl ribonucleotide binding
GO:0071711	16515	27	54	1	323	4	1	false	0.2959309186151935	0.9068993152217554	5.9418321281112154E-40	basement membrane organization
GO:0008037	16515	115	54	1	12841	39	1	false	0.2962750984472358	0.9068993152217554	1.5835454756116538E-284	cell recognition
GO:0071347	16515	166	54	1	1030	2	2	false	0.2964873050468132	0.9068993152217554	8.60362904637085E-197	cellular response to interleukin-1
GO:1905039	16515	113	54	1	381	1	3	false	0.2965879265091803	0.9068993152217554	5.690724658374987E-100	carboxylic acid transmembrane transport
GO:0022037	16515	93	54	1	4812	18	2	false	0.2966594546370889	0.9068993152217554	9.898357943540529E-199	metencephalon development
GO:0046394	16515	274	54	1	923	1	2	false	0.29685807150603233	0.9068993152217554	5.635438849437825E-243	carboxylic acid biosynthetic process
GO:0010717	16515	79	54	1	2060	9	3	false	0.2971675906778595	0.9068993152217554	6.517532649948983E-145	regulation of epithelial to mesenchymal transition
GO:0050810	16515	79	54	1	265	1	3	false	0.29811320754714843	0.9068993152217554	1.4234570835807947E-69	regulation of steroid biosynthetic process
GO:0061053	16515	79	54	1	1598	7	2	false	0.29923993902585433	0.9068993152217554	5.253703582383439E-136	somite development
GO:0001667	16515	358	54	2	1315	4	1	false	0.2996357623864958	0.9068993152217554	0.0	ameboidal-type cell migration
GO:0021782	16515	95	54	1	1918	7	2	false	0.2996452311972714	0.9068993152217554	1.4843008471539495E-163	glial cell development
GO:0061512	16515	353	54	1	1178	1	1	false	0.2996604414260749	0.9068993152217554	1.681023134525E-311	protein localization to cilium
GO:0005796	16515	86	54	1	4639	19	2	false	0.29969200994056683	0.9068993152217554	2.6067616176653933E-185	Golgi lumen
GO:0015075	16515	807	54	3	1202	3	2	false	0.30225656032621284	0.9077026643991081	0.0	ion transmembrane transporter activity
GO:1902679	16515	954	54	2	2613	3	5	false	0.30248460184197423	0.9077026643991081	0.0	negative regulation of RNA biosynthetic process
GO:0001012	16515	829	54	2	1506	2	1	false	0.30284708342710737	0.9077026643991081	0.0	RNA polymerase II regulatory region DNA binding
GO:0008150	16515	13878	54	48	14589	49	1	false	0.30296970865731104	0.9077026643991081	0.0	biological_process
GO:0051963	16515	83	54	1	962	4	4	false	0.3033754258189375	0.9077026643991081	3.756289250697311E-122	regulation of synapse assembly
GO:0060113	16515	51	54	1	168	1	2	false	0.3035714285714336	0.9077026643991081	2.437711534088529E-44	inner ear receptor cell differentiation
GO:0051222	16515	380	54	1	2277	2	4	false	0.3059825734999603	0.9131004718107726	0.0	positive regulation of protein transport
GO:0022008	16515	1450	54	6	3721	12	2	false	0.3075825676958248	0.9145996960696351	0.0	neurogenesis
GO:0030425	16515	581	54	2	1047	2	2	false	0.30769876967969806	0.9145996960696351	1.4979502321803E-311	dendrite
GO:0030307	16515	156	54	1	4719	11	4	false	0.30939122164892396	0.9178200217026149	7.548627717828012E-297	positive regulation of cell growth
GO:1905114	16515	618	54	2	3315	6	2	false	0.3112865772790928	0.9208966304965126	0.0	cell surface receptor signaling pathway involved in cell-cell signaling
GO:0002263	16515	642	54	1	2060	1	3	false	0.311650485436776	0.9208966304965126	0.0	cell activation involved in immune response
GO:0043025	16515	472	54	2	843	2	2	false	0.3132010718421074	0.9236673488572521	2.652551411051871E-250	neuronal cell body
GO:0032515	16515	52	54	1	303	2	4	false	0.3142526173146579	0.923728343880824	7.764069214018271E-60	negative regulation of phosphoprotein phosphatase activity
GO:0006887	16515	848	54	3	2563	6	3	false	0.3146109877922699	0.923728343880824	0.0	exocytosis
GO:0070555	16515	189	54	1	1093	2	1	false	0.3160672813007313	0.923728343880824	8.165795667276035E-218	response to interleukin-1
GO:0005507	16515	52	54	1	976	7	1	false	0.3191886555921369	0.923728343880824	1.1375067421467176E-87	copper ion binding
GO:0098655	16515	854	54	3	1249	3	2	false	0.31930301504792835	0.923728343880824	0.0	cation transmembrane transport
GO:0050714	16515	237	54	1	742	1	5	false	0.31940700808624983	0.923728343880824	4.3741097621203014E-201	positive regulation of protein secretion
GO:0071478	16515	164	54	1	512	1	2	false	0.32031249999993017	0.923728343880824	9.564635913401022E-139	cellular response to radiation
GO:0003724	16515	72	54	1	408	2	2	false	0.3221563809798706	0.923728343880824	5.1845110602243585E-82	RNA helicase activity
GO:0007272	16515	128	54	1	12864	39	2	false	0.32333796080392196	0.923728343880824	7.266815633664E-311	ensheathment of neurons
GO:0009653	16515	2361	54	10	5265	19	2	false	0.3236514296084183	0.923728343880824	0.0	anatomical structure morphogenesis
GO:0050679	16515	169	54	1	951	2	3	false	0.32398915269252426	0.923728343880824	1.6658317790045978E-192	positive regulation of epithelial cell proliferation
GO:0071482	16515	106	54	1	327	1	2	false	0.32415902140670644	0.923728343880824	7.295561451263705E-89	cellular response to light stimulus
GO:0043170	16515	7606	54	26	8995	29	1	false	0.32445609475484716	0.923728343880824	0.0	macromolecule metabolic process
GO:0001666	16515	334	54	1	3576	4	2	false	0.3245598400192466	0.923728343880824	0.0	response to hypoxia
GO:0043588	16515	330	54	2	3125	11	1	false	0.3265326462265346	0.923728343880824	0.0	skin development
GO:0045926	16515	212	54	1	4932	9	3	false	0.3268252370530227	0.923728343880824	0.0	negative regulation of growth
GO:0048596	16515	22	54	1	123	2	3	false	0.3269358923097404	0.923728343880824	8.722630210728878E-25	embryonic camera-type eye morphogenesis
GO:0072359	16515	983	54	5	4127	16	1	false	0.3274846086312151	0.923728343880824	0.0	circulatory system development
GO:0099601	16515	66	54	1	201	1	2	false	0.32835820895521733	0.923728343880824	9.238853549301662E-55	regulation of neurotransmitter receptor activity
GO:0004175	16515	674	54	7	1042	9	1	false	0.32902492326258526	0.923728343880824	5.225545316484879E-293	endopeptidase activity
GO:0040017	16515	513	54	2	5694	13	3	false	0.32975819503780895	0.923728343880824	0.0	positive regulation of locomotion
GO:0007411	16515	251	54	2	436	2	2	false	0.3308552145945076	0.923728343880824	2.1968011553238228E-128	axon guidance
GO:1902653	16515	67	54	1	202	1	2	false	0.33168316831682265	0.923728343880824	3.0643722168477587E-55	secondary alcohol biosynthetic process
GO:0015849	16515	239	54	1	2495	4	1	false	0.33171235929496284	0.923728343880824	0.0	organic acid transport
GO:0019888	16515	74	54	1	223	1	3	false	0.3318385650224384	0.923728343880824	5.0423496698682104E-61	protein phosphatase regulator activity
GO:0001655	16515	304	54	2	4127	16	1	false	0.3320671246742456	0.923728343880824	0.0	urogenital system development
GO:0099118	16515	358	54	1	1952	2	2	false	0.33324388081784284	0.923728343880824	0.0	microtubule-based protein transport
GO:0005795	16515	122	54	2	315	3	1	false	0.333301936797975	0.923728343880824	1.039676048752804E-90	Golgi stack
GO:0043260	16515	3	54	1	9	1	1	false	0.3333333333333331	0.923728343880824	0.011904761904761887	laminin-11 complex
GO:0045667	16515	111	54	1	1701	6	3	false	0.3333637805522136	0.923728343880824	1.7047716720234992E-177	regulation of osteoblast differentiation
GO:0010035	16515	502	54	2	3829	9	1	false	0.3343707147326074	0.923728343880824	0.0	response to inorganic substance
GO:0000977	16515	822	54	2	1421	2	2	false	0.3344510412225663	0.923728343880824	0.0	RNA polymerase II regulatory region sequence-specific DNA binding
GO:0006906	16515	890	54	3	2170	5	3	false	0.3349566145620213	0.923728343880824	0.0	vesicle fusion
GO:0007292	16515	107	54	1	580	2	1	false	0.33519147162174406	0.923728343880824	8.609903056801501E-120	female gamete generation
GO:0002062	16515	112	54	1	3349	12	2	false	0.3355936159388734	0.923728343880824	2.0899871910402883E-212	chondrocyte differentiation
GO:0009141	16515	197	54	1	587	1	1	false	0.33560477001708244	0.923728343880824	6.197678117023597E-162	nucleoside triphosphate metabolic process
GO:0003279	16515	108	54	1	4812	18	2	false	0.3359012159566633	0.923728343880824	9.043513057109764E-224	cardiac septum development
GO:0050803	16515	205	54	1	3583	7	1	false	0.33818715159367035	0.9269144981414688	0.0	regulation of synapse structure or activity
GO:0099504	16515	182	54	1	538	1	2	false	0.33828996282535356	0.9269144981414688	8.472670473820942E-149	synaptic vesicle cycle
GO:0045182	16515	127	54	1	12000	39	2	false	0.340063462636195	0.9286114277152375	5.170358071311716E-305	translation regulator activity
GO:0010923	16515	88	54	1	678	3	4	false	0.34146392022263	0.9286114277152375	4.841625893077882E-113	negative regulation of phosphatase activity
GO:0006366	16515	1511	54	3	2161	3	1	false	0.3416406118959143	0.9286114277152375	0.0	transcription by RNA polymerase II
GO:0051674	16515	1451	54	4	5875	12	1	false	0.34180897088103723	0.9286114277152375	0.0	localization of cell
GO:1901992	16515	78	54	1	600	3	4	false	0.34199027364429785	0.9286114277152375	4.2854971351041336E-100	positive regulation of mitotic cell cycle phase transition
GO:0030488	16515	36	54	1	105	1	2	false	0.3428571428571344	0.9287735397977417	5.886499093151075E-29	tRNA methylation
GO:0045263	16515	11	54	1	32	1	2	false	0.3437500000000011	0.9287735397977417	7.750467198162663E-9	proton-transporting ATP synthase complex, coupling factor F(o)
GO:0060078	16515	129	54	1	375	1	1	false	0.34399999999997005	0.9287735397977417	3.447874483454012E-104	regulation of postsynaptic membrane potential
GO:0140096	16515	3053	54	15	6357	28	1	false	0.34451520155735743	0.9287735397977417	0.0	catalytic activity, acting on a protein
GO:0051960	16515	821	54	4	2749	10	2	false	0.3466497397532834	0.9328592103717822	0.0	regulation of nervous system development
GO:0099003	16515	202	54	1	2914	6	2	false	0.35041782941750044	0.9413184829450502	5.975956E-318	vesicle-mediated transport in synapse
GO:0050807	16515	196	54	1	2362	5	3	false	0.351774377429189	0.9418750000000171	1.4384110403117421E-292	regulation of synapse organization
GO:0051701	16515	176	54	1	901	2	1	false	0.3526945369340602	0.9418750000000171	1.6715365821894953E-192	interaction with host
GO:0007007	16515	41	54	1	116	1	1	false	0.35344827586207034	0.9418750000000171	2.4459235480601857E-32	inner mitochondrial membrane organization
GO:0098936	16515	104	54	1	294	1	2	false	0.3537414965986627	0.9418750000000171	2.2581949814294223E-82	intrinsic component of postsynaptic membrane
GO:0042165	16515	154	54	1	9221	26	1	false	0.3549921979479401	0.9418750000000171	0.0	neurotransmitter binding
GO:0004721	16515	263	54	2	3180	15	3	false	0.3557427296754828	0.9418750000000171	0.0	phosphoprotein phosphatase activity
GO:0005261	16515	413	54	2	692	2	2	false	0.35584685008726	0.9418750000000171	7.370649269435062E-202	cation channel activity
GO:0002009	16515	503	54	2	1246	3	2	false	0.35721244020854126	0.9418750000000171	0.0	morphogenesis of an epithelium
GO:1901293	16515	359	54	1	3424	4	3	false	0.35805519527562246	0.9418750000000171	0.0	nucleoside phosphate biosynthetic process
GO:1903507	16515	954	54	2	2359	3	3	false	0.3583013237849266	0.9418750000000171	0.0	negative regulation of nucleic acid-templated transcription
GO:0140056	16515	162	54	1	814	2	2	false	0.35862262799537953	0.9418750000000171	1.0926792086233679E-175	organelle localization by membrane tethering
GO:0001217	16515	226	54	1	1641	3	2	false	0.3590611032151862	0.9418750000000171	7.939988714179911E-285	DNA-binding transcription repressor activity
GO:0050796	16515	165	54	1	459	1	3	false	0.35947712418299105	0.9418750000000171	1.6531265287330204E-129	regulation of insulin secretion
GO:1901989	16515	92	54	1	667	3	3	false	0.3598044505484804	0.9418750000000171	1.3636926693205137E-115	positive regulation of cell cycle phase transition
GO:0080171	16515	54	54	1	150	1	1	false	0.36000000000000654	0.9418750000000171	4.0067778185480016E-42	lytic vacuole organization
GO:0016741	16515	177	54	1	2841	7	1	false	0.36287113633865903	0.9455885316694251	5.1519296440650425E-287	transferase activity, transferring one-carbon groups
GO:0032409	16515	223	54	1	4061	8	2	false	0.3637883132075522	0.9455885316694251	0.0	regulation of transporter activity
GO:0032990	16515	638	54	2	1057	2	1	false	0.3641004415011243	0.9455885316694251	2.1711294386699665E-307	cell part morphogenesis
GO:0030145	16515	61	54	1	976	7	1	false	0.3644157911725787	0.9455885316694251	1.516125732493229E-98	manganese ion binding
GO:0001503	16515	364	54	2	6028	21	1	false	0.36489133717891675	0.9455885316694251	0.0	ossification
GO:2000026	16515	1794	54	7	5196	17	3	false	0.36518415755249195	0.9455885316694251	0.0	regulation of multicellular organismal development
GO:0061136	16515	177	54	1	483	1	2	false	0.3664596273291161	0.9460647398534956	3.978982447778155E-137	regulation of proteasomal protein catabolic process
GO:0042107	16515	103	54	1	5250	23	1	false	0.36662362845019336	0.9460647398534956	1.8061455012996403E-219	cytokine metabolic process
GO:0051272	16515	495	54	2	5452	14	3	false	0.36747678855995414	0.9464552113532135	0.0	positive regulation of cellular component movement
GO:0046933	16515	20	54	1	54	1	2	false	0.37037037037037207	0.9464552113532135	3.11150998680943E-15	proton-transporting ATP synthase activity, rotational mechanism
GO:0034470	16515	351	54	1	946	1	2	false	0.3710359408034235	0.9464552113532135	4.154890056029471E-270	ncRNA processing
GO:0006897	16515	537	54	2	2131	5	3	false	0.37139819048747097	0.9464552113532135	0.0	endocytosis
GO:0048469	16515	146	54	1	3537	11	3	false	0.37146613977735404	0.9464552113532135	1.937343229946617E-263	cell maturation
GO:0050808	16515	377	54	2	618	2	1	false	0.371753919424284	0.9464552113532135	9.974271446309599E-179	synapse organization
GO:0099699	16515	128	54	1	344	1	2	false	0.3720930232557984	0.9464552113532135	5.505157902967546E-98	integral component of synaptic membrane
GO:0006869	16515	277	54	1	2518	4	2	false	0.37278493198202844	0.9464552113532135	0.0	lipid transport
GO:0048029	16515	71	54	1	1252	8	2	false	0.37399438878140906	0.9464552113532135	7.557975025909243E-118	monosaccharide binding
GO:0006518	16515	763	54	4	6170	25	2	false	0.37434145015264514	0.9464552113532135	0.0	peptide metabolic process
GO:0032392	16515	96	54	1	256	1	1	false	0.374999999999997	0.9464552113532135	5.4504435944537326E-73	DNA geometric change
GO:0140014	16515	993	54	8	1122	8	2	false	0.37517721579747626	0.9464552113532135	3.7397162116333345E-173	mitotic nuclear division
GO:0008134	16515	635	54	2	5904	12	1	false	0.3756557262733877	0.9464552113532135	0.0	transcription factor binding
GO:0071375	16515	297	54	1	785	1	3	false	0.378343949044563	0.9464552113532135	2.613672664187581E-225	cellular response to peptide hormone stimulus
GO:0007033	16515	150	54	1	4814	15	1	false	0.3784421370397909	0.9464552113532135	2.5103436758205805E-289	vacuole organization
GO:0048592	16515	130	54	2	408	4	2	false	0.38117885278124547	0.9464552113532135	3.0256335327197945E-110	eye morphogenesis
GO:0022900	16515	163	54	1	1103	3	2	false	0.3813402548792445	0.9464552113532135	6.865296657136565E-200	electron transport chain
GO:0006399	16515	164	54	1	430	1	1	false	0.38139534883724746	0.9464552113532135	1.8363757221523104E-123	tRNA metabolic process
GO:0016791	16515	390	54	2	631	2	2	false	0.38163157497555555	0.9464552113532135	1.7724745606628105E-181	phosphatase activity
GO:0090277	16515	85	54	1	398	2	4	false	0.38194752098015855	0.9464552113532135	4.6195976664653956E-89	positive regulation of peptide hormone secretion
GO:0010634	16515	138	54	1	1789	6	4	false	0.3826728495307741	0.9464552113532135	2.166179265716316E-210	positive regulation of epithelial cell migration
GO:0000209	16515	309	54	1	807	1	1	false	0.38289962825285717	0.9464552113532135	2.0409498993751335E-232	protein polyubiquitination
GO:0050793	16515	2287	54	8	9945	30	2	false	0.38318425966948444	0.9464552113532135	0.0	regulation of developmental process
GO:0006935	16515	556	54	2	3829	9	2	false	0.3839431265232097	0.9464552113532135	0.0	chemotaxis
GO:0007389	16515	379	54	2	6028	21	2	false	0.38415448498278215	0.9464552113532135	0.0	pattern specification process
GO:0005743	16515	445	54	2	717	2	2	false	0.3848671139057769	0.9464552113532135	6.740170651128787E-206	mitochondrial inner membrane
GO:0006979	16515	409	54	1	3575	4	1	false	0.3850423182168862	0.9464552113532135	0.0	response to oxidative stress
GO:0045211	16515	263	54	1	683	1	2	false	0.38506588579795026	0.9464552113532135	6.417651019588943E-197	postsynaptic membrane
GO:0016758	16515	156	54	3	214	3	1	false	0.3853432710528829	0.9464552113532135	8.138786832039993E-54	transferase activity, transferring hexosyl groups
GO:0009952	16515	184	54	2	296	2	1	false	0.3856161245991195	0.9464552113532135	1.1413295439834662E-84	anterior/posterior pattern specification
GO:0071695	16515	129	54	1	4820	18	2	false	0.38687210877446215	0.9468292069303341	2.159081404846314E-257	anatomical structure maturation
GO:0006091	16515	491	54	2	8863	24	1	false	0.38702507728539204	0.9468292069303341	0.0	generation of precursor metabolites and energy
GO:0007416	16515	148	54	1	2187	7	3	false	0.38810657670835924	0.9471032688985117	2.091315161442376E-234	synapse assembly
GO:0042157	16515	111	54	1	5250	23	1	false	0.3889301376309158	0.9471032688985117	6.563890444493433E-233	lipoprotein metabolic process
GO:0030902	16515	130	54	1	4812	18	2	false	0.38973301076893796	0.9471032688985117	7.447499875037976E-259	hindbrain development
GO:0008202	16515	290	54	1	5424	9	2	false	0.39037515861808747	0.9471032688985117	0.0	steroid metabolic process
GO:0045927	16515	241	54	1	5477	11	3	false	0.3907088510375588	0.9471032688985117	0.0	positive regulation of growth
GO:0008094	16515	113	54	1	289	1	1	false	0.39100346020764515	0.9471032688985117	2.123021237632935E-83	DNA-dependent ATPase activity
GO:0070925	16515	771	54	3	5515	16	2	false	0.39166836491541057	0.9471032688985117	0.0	organelle assembly
GO:0099173	16515	160	54	1	6509	20	2	false	0.39256335660811076	0.9471032688985117	0.0	postsynapse organization
GO:0002040	16515	101	54	1	458	2	1	false	0.39279332651729915	0.9471032688985117	2.5713171820585397E-104	sprouting angiogenesis
GO:0106118	16515	42	54	1	106	1	2	false	0.39622641509434414	0.9514002552066314	1.5552642313255528E-30	regulation of sterol biosynthetic process
GO:0000086	16515	239	54	2	554	3	2	false	0.39757435293242027	0.9514002552066314	9.25557454750491E-164	G2/M transition of mitotic cell cycle
GO:0019233	16515	87	54	1	388	2	1	false	0.39862542955323393	0.9514002552066314	4.3066592972689575E-89	sensory perception of pain
GO:0007050	16515	224	54	2	1498	9	2	false	0.39912969514264324	0.9514002552066314	1.1585626562822124E-273	cell cycle arrest
GO:0045892	16515	874	54	2	2657	4	5	false	0.39959723976243944	0.9514002552066314	0.0	negative regulation of transcription, DNA-templated
GO:2000147	16515	486	54	2	1475	4	4	false	0.40057072600373966	0.9514002552066314	0.0	positive regulation of cell motility
GO:0042073	16515	344	54	1	856	1	4	false	0.4018691588786256	0.9514002552066314	1.204155483386331E-249	intraciliary transport
GO:0044265	16515	1103	54	4	7226	21	3	false	0.40219420705579473	0.9514002552066314	0.0	cellular macromolecule catabolic process
GO:0019866	16515	497	54	2	3303	9	2	false	0.40225175349636744	0.9514002552066314	0.0	organelle inner membrane
GO:0018279	16515	29	54	1	72	1	2	false	0.4027777777777776	0.9514002552066314	8.723476796475729E-21	protein N-linked glycosylation via asparagine
GO:0140101	16515	73	54	1	321	2	1	false	0.40366043613703495	0.9514002552066314	3.4176207992433684E-74	catalytic activity, acting on a tRNA
GO:0045540	16515	42	54	1	104	1	4	false	0.40384615384614087	0.9514002552066314	4.2931773052217835E-30	regulation of cholesterol biosynthetic process
GO:0034308	16515	73	54	1	320	2	1	false	0.4047609717867593	0.9514002552066314	4.423614018375774E-74	primary alcohol metabolic process
GO:0001704	16515	157	54	1	989	3	2	false	0.40497932868641484	0.9514002552066314	3.2319245423219463E-187	formation of primary germ layer
GO:1904018	16515	167	54	1	2015	6	4	false	0.4053399192943718	0.9514002552066314	2.732365144598463E-249	positive regulation of vasculature development
GO:0022835	16515	90	54	1	222	1	2	false	0.4054054054053878	0.9514002552066314	1.4827208093965395E-64	transmitter-gated channel activity
GO:0001525	16515	458	54	2	1048	3	2	false	0.40594499310056575	0.9514002552066314	5.5632098852366E-311	angiogenesis
GO:0006400	16515	72	54	1	177	1	2	false	0.40677966101697094	0.9514002552066314	1.8904058725489884E-51	tRNA modification
GO:0071103	16515	256	54	1	1114	2	1	false	0.4069548553817511	0.9514002552066314	5.729062119245936E-260	DNA conformation change
GO:0022406	16515	171	54	1	12841	39	1	false	0.407628621395805	0.9514002552066314	0.0	membrane docking
GO:0051225	16515	100	54	1	816	4	2	false	0.40783315518479357	0.9514002552066314	3.5450625345655923E-131	spindle assembly
GO:0007164	16515	121	54	1	2361	10	1	false	0.40970114285688164	0.953181887391622	1.3253297510371088E-206	establishment of tissue polarity
GO:0019827	16515	150	54	1	6028	21	2	false	0.4114327156633455	0.953181887391622	3.489496674595408E-304	stem cell population maintenance
GO:0051648	16515	518	54	2	807	2	1	false	0.4117292548759011	0.953181887391622	8.105257218839552E-228	vesicle localization
GO:0044283	16515	568	54	2	5316	13	2	false	0.4120208290996168	0.953181887391622	0.0	small molecule biosynthetic process
GO:0030658	16515	192	54	1	2267	6	4	false	0.41233051338809934	0.953181887391622	8.308321064940812E-285	transport vesicle membrane
GO:0090596	16515	224	54	2	1143	7	2	false	0.41239189819465005	0.953181887391622	8.369270374267982E-245	sensory organ morphogenesis
GO:0003206	16515	123	54	1	2372	10	3	false	0.41346239605061375	0.9541926965517228	2.20473724289279E-209	cardiac chamber morphogenesis
GO:0140098	16515	321	54	2	6357	28	1	false	0.4169023198725359	0.9590167566494389	0.0	catalytic activity, acting on RNA
GO:0043434	16515	409	54	1	979	1	2	false	0.41777323799789234	0.9590167566494389	4.517083471812399E-288	response to peptide hormone
GO:0044839	16515	257	54	2	577	3	1	false	0.4182955316103962	0.9590167566494389	1.8993121316384521E-171	cell cycle G2/M phase transition
GO:0046165	16515	126	54	1	762	3	3	false	0.41901237983251227	0.9590167566494389	1.014025778878147E-147	alcohol biosynthetic process
GO:0016798	16515	90	54	1	3358	20	1	false	0.4201071954724211	0.9590167566494389	2.2248947571949868E-179	hydrolase activity, acting on glycosyl bonds
GO:0006900	16515	613	54	2	2654	6	3	false	0.4204691035096646	0.9590167566494389	0.0	vesicle budding from membrane
GO:0045995	16515	102	54	1	2297	12	2	false	0.4209707651570067	0.9590167566494389	1.3585490943527349E-180	regulation of embryonic development
GO:0140352	16515	1405	54	5	13247	40	2	false	0.4209822384254196	0.9590167566494389	0.0	export from cell
GO:0006812	16515	1064	54	3	1419	3	1	false	0.4212800881897336	0.9590167566494389	0.0	cation transport
GO:0000139	16515	665	54	3	2012	7	2	false	0.4228551661938549	0.9600736120360217	0.0	Golgi membrane
GO:0001568	16515	628	54	3	4812	18	2	false	0.42333573927863244	0.9600736120360217	0.0	blood vessel development
GO:0010921	16515	151	54	1	1449	5	3	false	0.4236555753178198	0.9600736120360217	1.358011525117124E-209	regulation of phosphatase activity
GO:0098948	16515	62	54	1	146	1	2	false	0.42465753424658487	0.9608992554198249	8.876535878000997E-43	intrinsic component of postsynaptic specialization membrane
GO:0098727	16515	152	54	1	5265	19	1	false	0.42740097625834395	0.9634060535793486	2.6363022388989494E-298	maintenance of cell number
GO:0032886	16515	204	54	1	8500	23	2	false	0.428485347953921	0.9634060535793486	0.0	regulation of microtubule-based process
GO:0015227	16515	3	54	1	7	1	2	false	0.42857142857142844	0.9634060535793486	0.02857142857142854	acyl carnitine transmembrane transporter activity
GO:0005201	16515	131	54	2	919	10	2	false	0.428592245156362	0.9634060535793486	9.180321674673437E-163	extracellular matrix structural constituent
GO:1903362	16515	239	54	1	3110	7	4	false	0.42896181947693623	0.9634060535793486	0.0	regulation of cellular protein catabolic process
GO:0031647	16515	277	54	1	3583	7	1	false	0.4309128931306447	0.9634871017954242	0.0	regulation of protein stability
GO:0044242	16515	183	54	1	2688	8	3	false	0.4315443342414047	0.9634871017954242	1.7834230815785034E-289	cellular lipid catabolic process
GO:0001837	16515	127	54	2	193	2	1	false	0.4318329015543784	0.9634871017954242	2.393550388139519E-53	epithelial to mesenchymal transition
GO:0044248	16515	2055	54	7	8923	27	2	false	0.4326936578956161	0.9634871017954242	0.0	cellular catabolic process
GO:1901617	16515	206	54	1	4820	13	2	false	0.4336526896861177	0.9634871017954242	0.0	organic hydroxy compound biosynthetic process
GO:0016052	16515	176	54	1	2252	7	2	false	0.4347133699282263	0.9634871017954242	1.9705320068870085E-267	carbohydrate catabolic process
GO:0007409	16515	435	54	2	659	2	3	false	0.43537920123988205	0.9634871017954242	1.0891818025309468E-182	axonogenesis
GO:0016763	16515	37	54	1	214	3	1	false	0.43584980168437426	0.9634871017954242	2.2344387359654787E-42	transferase activity, transferring pentosyl groups
GO:0033993	16515	838	54	2	2958	5	1	false	0.43721087378125634	0.9634871017954242	0.0	response to lipid
GO:0060993	16515	83	54	1	1055	7	2	false	0.4374575773967937	0.9634871017954242	1.2735649868107214E-125	kidney morphogenesis
GO:0099081	16515	1229	54	4	1510	4	1	false	0.4384342785462488	0.9634871017954242	2.9472324095E-314	supramolecular polymer
GO:0030335	16515	468	54	2	1330	4	3	false	0.44039066707857727	0.9634871017954242	0.0	positive regulation of cell migration
GO:1901615	16515	460	54	2	8995	29	1	false	0.44098306015529926	0.9634871017954242	0.0	organic hydroxy compound metabolic process
GO:0050708	16515	417	54	1	944	1	4	false	0.4417372881354533	0.9634871017954242	1.5851155306691098E-280	regulation of protein secretion
GO:0104004	16515	282	54	1	5952	12	1	false	0.44178461060464813	0.9634871017954242	0.0	cellular response to environmental stimulus
GO:0055085	16515	1399	54	3	4702	8	1	false	0.4419758182886273	0.9634871017954242	0.0	transmembrane transport
GO:0019902	16515	238	54	1	2163	5	1	false	0.4420150766310533	0.9634871017954242	0.0	phosphatase binding
GO:0005102	16515	1183	54	3	5904	12	1	false	0.4430355501445861	0.9634871017954242	0.0	signaling receptor binding
GO:0030324	16515	162	54	1	3125	11	3	false	0.44373843164750126	0.9634871017954242	5.8682719617482985E-276	lung development
GO:0015711	16515	355	54	1	2603	4	2	false	0.4439289109213331	0.9634871017954242	0.0	organic anion transport
GO:0002504	16515	97	54	1	218	1	1	false	0.4449541284403465	0.9634871017954242	1.6425509717346847E-64	antigen processing and presentation of peptide or polysaccharide antigen via MHC class II
GO:0006355	16515	1873	54	3	3216	4	4	false	0.44496137590285834	0.9634871017954242	0.0	regulation of transcription, DNA-templated
GO:0000166	16515	685	54	5	1120	7	2	false	0.44508030338987803	0.9634871017954242	4.9E-324	nucleotide binding
GO:0030278	16515	183	54	1	2883	9	2	false	0.44626269049525163	0.9634871017954242	3.1252322802926416E-295	regulation of ossification
GO:0003208	16515	67	54	1	150	1	2	false	0.44666666666667176	0.9634871017954242	2.518606196030409E-44	cardiac ventricle morphogenesis
GO:0071356	16515	264	54	1	1031	2	2	false	0.44674131063269346	0.9634871017954242	6.5706200166110385E-254	cellular response to tumor necrosis factor
GO:0005886	16515	5537	54	19	6400	21	2	false	0.4473531805738934	0.9634871017954242	0.0	plasma membrane
GO:0007398	16515	169	54	1	1798	6	1	false	0.44739896849087135	0.9634871017954242	1.2949610330482691E-242	ectoderm development
GO:0010876	16515	314	54	1	2808	5	1	false	0.44753879977226074	0.9634871017954242	0.0	lipid localization
GO:0048858	16515	618	54	2	1730	4	3	false	0.4498653826738234	0.9650803284970331	0.0	cell projection morphogenesis
GO:0001990	16515	27	54	1	60	1	2	false	0.45000000000000456	0.9650803284970331	1.1363016270387047E-17	regulation of systemic arterial blood pressure by hormone
GO:0045202	16515	1222	54	2	1821	2	1	false	0.4502000470692862	0.9650803284970331	0.0	synapse
GO:0034612	16515	284	54	1	1093	2	1	false	0.4523323580964898	0.9666250114952516	4.1829039132884884E-271	response to tumor necrosis factor
GO:0006811	16515	1419	54	3	4702	8	1	false	0.45279438739290906	0.9666250114952516	0.0	ion transport
GO:0034762	16515	444	54	1	2438	3	2	false	0.4530403709718196	0.9666250114952516	0.0	regulation of transmembrane transport
GO:0007492	16515	172	54	1	1798	6	1	false	0.45348631926154137	0.9666250114952516	1.5006075978932066E-245	endoderm development
GO:0006954	16515	627	54	1	1379	1	1	false	0.4546773023932808	0.9668013543259788	0.0	inflammatory response
GO:0035592	16515	519	54	1	1984	2	2	false	0.4548521302037949	0.9668013543259788	0.0	establishment of protein localization to extracellular region
GO:1901681	16515	213	54	1	9221	26	1	false	0.4558149301039889	0.9674832389671989	0.0	sulfur compound binding
GO:0031099	16515	160	54	1	4812	18	1	false	0.45652763245884176	0.9676331112735225	4.594795557535015E-304	regeneration
GO:0032880	16515	928	54	2	3765	6	2	false	0.4577674945664263	0.9685449776728091	0.0	regulation of protein localization
GO:1903050	16515	207	54	1	1121	3	3	false	0.4583009302231901	0.9685449776728091	4.1278151263243494E-232	regulation of proteolysis involved in cellular protein catabolic process
GO:0009142	16515	173	54	1	377	1	2	false	0.4588859416445824	0.9685449776728091	2.824157871525456E-112	nucleoside triphosphate biosynthetic process
GO:0045786	16515	563	54	2	4807	13	3	false	0.4606711625206337	0.9701008326759788	0.0	negative regulation of cell cycle
GO:0032502	16515	5265	54	19	13878	48	1	false	0.4609105482388858	0.9701008326759788	0.0	developmental process
GO:0051640	16515	807	54	2	2730	5	1	false	0.4627844769171126	0.9707476243798109	0.0	organelle localization
GO:0050885	16515	44	54	1	95	1	1	false	0.4631578947368295	0.9707476243798109	3.9915812948491594E-28	neuromuscular process controlling balance
GO:0034644	16515	76	54	1	164	1	2	false	0.46341463414636147	0.9707476243798109	1.0638980345459273E-48	cellular response to UV
GO:0019899	16515	2163	54	5	5904	12	1	false	0.46448033546603174	0.9707476243798109	0.0	enzyme binding
GO:0006695	16515	67	54	1	144	1	3	false	0.46527777777777096	0.9707476243798109	9.540015019701313E-43	cholesterol biosynthetic process
GO:0016597	16515	116	54	1	249	1	1	false	0.46586345381528466	0.9707476243798109	3.9024864869396065E-74	amino acid binding
GO:0048839	16515	166	54	1	4812	18	2	false	0.469030024100762	0.9707476243798109	8.68546813444E-313	inner ear development
GO:1901575	16515	1956	54	7	9133	30	2	false	0.4695845371949361	0.9707476243798109	0.0	organic substance catabolic process
GO:0003073	16515	71	54	1	151	1	1	false	0.4701986754966662	0.9707476243798109	7.055385507729695E-45	regulation of systemic arterial blood pressure
GO:0048729	16515	682	54	3	3010	11	2	false	0.4704157274986248	0.9707476243798109	0.0	tissue morphogenesis
GO:0098588	16515	1881	54	6	3159	9	1	false	0.47110547905641165	0.9707476243798109	0.0	bounding membrane of organelle
GO:0016070	16515	3298	54	5	3833	5	1	false	0.4713843971770928	0.9707476243798109	0.0	RNA metabolic process
GO:0060191	16515	155	54	1	1296	5	2	false	0.47161940236136884	0.9707476243798109	2.4836185696637097E-205	regulation of lipase activity
GO:0097107	16515	17	54	1	36	1	3	false	0.4722222222222223	0.9707476243798109	1.163129276491937E-10	postsynaptic density assembly
GO:0001754	16515	39	54	1	143	2	2	false	0.47247119078100547	0.9707476243798109	5.450387223610733E-36	eye photoreceptor cell differentiation
GO:0035282	16515	81	54	1	296	2	1	false	0.473087494273834	0.9707476243798109	6.976018472015072E-75	segmentation
GO:0001944	16515	651	54	3	4127	16	2	false	0.4738976625908189	0.9707476243798109	0.0	vasculature development
GO:0010632	16515	209	54	1	3027	9	3	false	0.4752248110863807	0.9707476243798109	0.0	regulation of epithelial cell migration
GO:0046883	16515	222	54	1	3557	10	5	false	0.4754905485845807	0.9707476243798109	0.0	regulation of hormone secretion
GO:0006402	16515	345	54	1	1782	3	3	false	0.4758308129498125	0.9707476243798109	0.0	mRNA catabolic process
GO:0023061	16515	600	54	2	2361	6	2	false	0.47597203554734213	0.9707476243798109	0.0	signal release
GO:0001738	16515	139	54	1	503	2	1	false	0.47671738493354454	0.9707476243798109	4.284659137126924E-128	morphogenesis of a polarized epithelium
GO:0006164	16515	269	54	1	563	1	3	false	0.47779751332150167	0.9707476243798109	1.715264339681357E-168	purine nucleotide biosynthetic process
GO:0045597	16515	884	54	3	5910	17	4	false	0.4784030258062255	0.9707476243798109	0.0	positive regulation of cell differentiation
GO:0006417	16515	370	54	1	4169	7	5	false	0.4785069854530469	0.9707476243798109	0.0	regulation of translation
GO:0003044	16515	34	54	1	71	1	1	false	0.47887323943662574	0.9707476243798109	4.777911407805798E-21	regulation of systemic arterial blood pressure mediated by a chemical signal
GO:0045216	16515	172	54	1	618	2	1	false	0.4794994046776136	0.9707476243798109	5.365653163564053E-158	cell-cell junction organization
GO:0140029	16515	848	54	3	12841	39	2	false	0.480560943775436	0.9707476243798109	0.0	exocytic process
GO:0022898	16515	214	54	1	1088	3	3	false	0.48197121026400636	0.9707476243798109	1.7956298527882883E-233	regulation of transmembrane transporter activity
GO:0010001	16515	193	54	1	3328	11	2	false	0.4822099699081297	0.9707476243798109	3.31335E-319	glial cell differentiation
GO:0007010	16515	1441	54	5	4814	15	1	false	0.4822927252588506	0.9707476243798109	0.0	cytoskeleton organization
GO:0043604	16515	761	54	2	3900	8	2	false	0.4824338830758693	0.9707476243798109	0.0	amide biosynthetic process
GO:0009266	16515	220	54	1	1117	3	1	false	0.4824750966559246	0.9707476243798109	6.843214967461627E-240	response to temperature stimulus
GO:0016053	16515	274	54	1	5091	12	4	false	0.4855278889314678	0.9755873714929627	0.0	organic acid biosynthetic process
GO:0070006	16515	18	54	1	64	2	2	false	0.4866071428571336	0.9761589403973366	2.776475309287772E-16	metalloaminopeptidase activity
GO:0045666	16515	337	54	2	1301	6	3	false	0.4876278450991739	0.9761589403973366	2.4E-322	positive regulation of neuron differentiation
GO:0045595	16515	1604	54	5	8813	25	3	false	0.48784457696380346	0.9761589403973366	0.0	regulation of cell differentiation
GO:0098984	16515	348	54	1	1222	2	1	false	0.4886258077749961	0.9761589403973366	3.52185E-316	neuron to neuron synapse
GO:0009411	16515	134	54	1	274	1	1	false	0.48905109489050375	0.9761589403973366	7.303673315893095E-82	response to UV
GO:0001558	16515	377	54	1	2432	4	3	false	0.4904389152818994	0.9764661582514503	0.0	regulation of cell growth
GO:0035082	16515	338	54	1	2681	5	3	false	0.49050091691861175	0.9764661582514503	0.0	axoneme assembly
GO:1905349	16515	338	54	1	2668	5	2	false	0.49229193842915203	0.9770254723521685	0.0	ciliary transition zone assembly
GO:0031329	16515	772	54	2	5738	12	3	false	0.49417328205945965	0.9770254723521685	0.0	regulation of cellular catabolic process
GO:0097060	16515	356	54	1	2794	5	2	false	0.49439744180438017	0.9770254723521685	0.0	synaptic membrane
GO:0016125	16515	152	54	1	526	2	2	false	0.49483251855898563	0.9770254723521685	1.18011379183299E-136	sterol metabolic process
GO:0016054	16515	231	54	1	2823	8	4	false	0.49532900030328275	0.9770254723521685	0.0	organic acid catabolic process
GO:0016050	16515	1460	54	5	4814	15	1	false	0.4958532740262697	0.9770254723521685	0.0	vesicle organization
GO:0009628	16515	1117	54	3	7281	17	1	false	0.49639848040423273	0.9770254723521685	0.0	response to abiotic stimulus
GO:0007498	16515	195	54	1	1798	6	1	false	0.4983263283795828	0.9770254723521685	2.9695785045830115E-267	mesoderm development
GO:0050654	16515	39	54	1	78	1	1	false	0.49999999999999195	0.9770254723521685	3.674172222067204E-23	chondroitin sulfate proteoglycan metabolic process
GO:0015651	16515	7	54	1	14	1	2	false	0.49999999999999994	0.9770254723521685	2.9137529137529105E-4	quaternary ammonium group transmembrane transporter activity
GO:0009260	16515	273	54	1	546	1	3	false	0.5000000000001412	0.9770254723521685	1.2719717912950743E-163	ribonucleotide biosynthetic process
GO:0009799	16515	111	54	1	379	2	1	false	0.5005235163547063	0.9770254723521685	6.509980373257277E-99	specification of symmetry
GO:0034329	16515	369	54	1	2840	5	2	false	0.5016397357444229	0.9770254723521685	0.0	cell junction assembly
GO:0034660	16515	430	54	1	3298	5	1	false	0.502898755158329	0.9770254723521685	0.0	ncRNA metabolic process
GO:0044706	16515	200	54	1	6112	21	2	false	0.503331371096948	0.9770254723521685	0.0	multi-multicellular organism process
GO:0048856	16515	4812	54	18	5265	19	1	false	0.5043426129464711	0.9770254723521685	0.0	anatomical structure development
GO:2001257	16515	147	54	1	496	2	3	false	0.5053274682309284	0.9770254723521685	3.0867971191741187E-130	regulation of cation channel activity
GO:0034655	16515	492	54	1	4444	6	5	false	0.5056043290394062	0.9770254723521685	0.0	nucleobase-containing compound catabolic process
GO:0099177	16515	387	54	1	3496	6	3	false	0.5056169417352514	0.9770254723521685	0.0	regulation of trans-synaptic signaling
GO:0043226	16515	9283	54	32	10934	37	1	false	0.5058162211426185	0.9770254723521685	0.0	organelle
GO:0031331	16515	344	54	1	4074	8	4	false	0.5065685513840698	0.9770254723521685	0.0	positive regulation of cellular catabolic process
GO:0002020	16515	285	54	1	2163	5	1	false	0.5069508847900128	0.9770254723521685	0.0	protease binding
GO:2000045	16515	147	54	1	494	2	3	false	0.5070172701220992	0.9770254723521685	6.240081914662214E-130	regulation of G1/S transition of mitotic cell cycle
GO:0007565	16515	177	54	1	843	3	2	false	0.5073615649854074	0.9770254723521685	2.1114224698166267E-187	female pregnancy
GO:0019216	16515	359	54	1	5255	10	2	false	0.5074913623695252	0.9770254723521685	0.0	regulation of lipid metabolic process
GO:0051783	16515	166	54	1	1962	8	2	false	0.5076383177516576	0.9770254723521685	3.067883589034152E-246	regulation of nuclear division
GO:0022834	16515	178	54	1	350	1	1	false	0.5085714285714544	0.9775728862974258	1.0769070611948206E-104	ligand-gated channel activity
GO:0046677	16515	291	54	1	3829	9	1	false	0.5094132680278667	0.9779436877936243	0.0	response to antibiotic
GO:0050678	16515	294	54	1	1390	3	2	false	0.5100683646002266	0.9779555031202819	1.3112988928977E-310	regulation of epithelial cell proliferation
GO:0001227	16515	226	54	1	1066	3	3	false	0.5110811010032082	0.9781862130284378	2.282978417684042E-238	DNA-binding transcription repressor activity, RNA polymerase II-specific
GO:0007166	16515	2604	54	5	4610	8	1	false	0.5117577041703163	0.9781862130284378	0.0	cell surface receptor signaling pathway
GO:0001216	16515	400	54	1	1325	2	2	false	0.5127971270592747	0.9781862130284378	0.0	DNA-binding transcription activator activity
GO:0098656	16515	264	54	1	1238	3	2	false	0.5133359712625947	0.9781862130284378	8.504692971374818E-278	anion transmembrane transport
GO:0006401	16515	383	54	1	3918	7	3	false	0.5135676958462777	0.9781862130284378	0.0	RNA catabolic process
GO:0008194	16515	109	54	2	214	3	1	false	0.5140832652412228	0.9781862130284378	7.236285865568414E-64	UDP-glycosyltransferase activity
GO:0008201	16515	145	54	1	1477	7	3	false	0.5156137149742347	0.9781885508363797	3.3157691700586924E-205	heparin binding
GO:0001656	16515	78	54	1	257	2	1	false	0.5157161964980375	0.9781885508363797	5.732992839084975E-68	metanephros development
GO:0000302	16515	218	54	1	1615	5	2	false	0.5161631747012266	0.9781885508363797	9.14669109451412E-277	response to reactive oxygen species
GO:0048731	16515	4127	54	16	4812	18	2	false	0.5168138478521243	0.9781885508363797	0.0	system development
GO:0015718	16515	124	54	1	239	1	1	false	0.5188284518828087	0.9781885508363797	2.5992506567492314E-71	monocarboxylic acid transport
GO:0002495	16515	96	54	1	185	1	2	false	0.5189189189189426	0.9781885508363797	3.9710184231943826E-55	antigen processing and presentation of peptide antigen via MHC class II
GO:0000122	16515	807	54	2	1574	3	3	false	0.5190677366578133	0.9781885508363797	0.0	negative regulation of transcription by RNA polymerase II
GO:1901987	16515	426	54	2	830	3	2	false	0.519898864351235	0.9781885508363797	6.750273269018629E-249	regulation of cell cycle phase transition
GO:0031091	16515	89	54	1	775	6	1	false	0.5202241113666403	0.9781885508363797	2.2539452760909514E-119	platelet alpha granule
GO:0060541	16515	185	54	1	4127	16	1	false	0.5205754597019088	0.9781885508363797	0.0	respiratory system development
GO:0051240	16515	1553	54	5	7916	24	3	false	0.5214600087993336	0.9782193414917997	0.0	positive regulation of multicellular organismal process
GO:0009611	16515	602	54	1	3575	4	1	false	0.5218900799996065	0.9782193414917997	0.0	response to wounding
GO:0060221	16515	11	54	1	21	1	1	false	0.5238095238095232	0.9805974563738526	2.835142154027613E-6	retinal rod cell differentiation
GO:0005774	16515	390	54	2	4059	18	3	false	0.5276264707323882	0.9841236298052342	0.0	vacuolar membrane
GO:0030990	16515	647	54	1	4639	5	1	false	0.52828578527927	0.9841236298052342	0.0	intraciliary transport particle
GO:0030163	16515	878	54	4	5628	24	3	false	0.5284147571765954	0.9841236298052342	0.0	protein catabolic process
GO:0062012	16515	382	54	1	6267	12	2	false	0.530166465789872	0.9841236298052342	0.0	regulation of small molecule metabolic process
GO:0043666	16515	104	54	1	331	2	3	false	0.5303304952851049	0.9841236298052342	7.118271533110844E-89	regulation of phosphoprotein phosphatase activity
GO:0061564	16515	477	54	2	915	3	1	false	0.5319828171795835	0.9841236298052342	3.141381716105017E-274	axon development
GO:0016043	16515	6509	54	20	12854	39	2	false	0.5320055717599803	0.9841236298052342	0.0	cellular component organization
GO:1902806	16515	162	54	1	512	2	2	false	0.5331228595891403	0.9841236298052342	4.370493329424481E-138	regulation of cell cycle G1/S phase transition
GO:0002274	16515	604	54	1	1132	1	1	false	0.5335689045936902	0.9841236298052342	0.0	myeloid leukocyte activation
GO:0045766	16515	150	54	1	473	2	3	false	0.5341401798831349	0.9841236298052342	1.2060548627082368E-127	positive regulation of angiogenesis
GO:0010324	16515	545	54	2	1951	6	1	false	0.5343679723784556	0.9841236298052342	0.0	membrane invagination
GO:0007507	16515	522	54	2	3325	11	2	false	0.5344808012158133	0.9841236298052342	0.0	heart development
GO:0005737	16515	6076	54	20	11683	38	2	false	0.5348346165882191	0.9841236298052342	0.0	cytoplasm
GO:0048666	16515	1027	54	4	1990	7	2	false	0.5351925254164402	0.9841236298052342	0.0	neuron development
GO:0048332	16515	159	54	1	705	3	2	false	0.5360502516156167	0.9841236298052342	1.0012234909143467E-162	mesoderm morphogenesis
GO:0010631	16515	263	54	2	359	2	2	false	0.5361416722429312	0.9841236298052342	6.173950937678137E-90	epithelial cell migration
GO:0032501	16515	6028	54	21	13878	48	1	false	0.5379697464966515	0.9861453184231717	0.0	multicellular organismal process
GO:0042391	16515	375	54	1	3583	7	1	false	0.5390912712100272	0.9861453184231717	0.0	regulation of membrane potential
GO:0099111	16515	440	54	1	4764	8	2	false	0.5396889148066794	0.9861453184231717	0.0	microtubule-based transport
GO:1902850	16515	132	54	1	1431	8	2	false	0.5398605757791086	0.9861453184231717	1.630679668845291E-190	microtubule cytoskeleton organization involved in mitosis
GO:0043269	16515	540	54	1	2360	3	2	false	0.541526517916626	0.9873490831303604	0.0	regulation of ion transport
GO:0003700	16515	1187	54	2	2246	3	3	false	0.5427153677042276	0.9873490831303604	0.0	DNA-binding transcription factor activity
GO:0072522	16515	282	54	1	4466	12	6	false	0.5432883017432419	0.9873490831303604	0.0	purine-containing compound biosynthetic process
GO:0009152	16515	261	54	1	480	1	3	false	0.5437500000000851	0.9873490831303604	5.519246276620979E-143	purine ribonucleotide biosynthetic process
GO:0005975	16515	557	54	2	8996	29	2	false	0.5437954472449895	0.9873490831303604	0.0	carbohydrate metabolic process
GO:0045893	16515	564	54	1	2440	3	4	false	0.5456731907673439	0.9895661834974576	0.0	positive regulation of transcription, DNA-templated
GO:0033674	16515	596	54	1	1822	2	4	false	0.5473440426390318	0.9897588455843418	0.0	positive regulation of kinase activity
GO:0044703	16515	843	54	3	1312	4	2	false	0.5496901547628462	0.9897588455843418	0.0	multi-organism reproductive process
GO:0019886	16515	94	54	1	171	1	2	false	0.5497076023391825	0.9897588455843418	1.2720780186756235E-50	antigen processing and presentation of exogenous peptide antigen via MHC class II
GO:0044297	16515	538	54	2	10934	37	1	false	0.5497542614058946	0.9897588455843418	0.0	cell body
GO:0007610	16515	528	54	2	13878	48	1	false	0.5500365969909939	0.9897588455843418	0.0	behavior
GO:0042623	16515	289	54	1	525	1	1	false	0.5504761904761242	0.9897588455843418	3.7948954952805876E-156	ATPase activity, coupled
GO:0051223	16515	642	54	1	1947	2	3	false	0.5508625017220392	0.9897588455843418	0.0	regulation of protein transport
GO:0030154	16515	3328	54	11	3513	11	1	false	0.5510336240512692	0.9897588455843418	6.4067112836E-314	cell differentiation
GO:0006807	16515	8339	54	27	9406	30	1	false	0.5523402026397484	0.99092462545012	0.0	nitrogen compound metabolic process
GO:0045664	16515	602	54	3	1345	6	2	false	0.5537716389462628	0.9918754457429871	0.0	regulation of neuron differentiation
GO:0045765	16515	267	54	1	1132	3	3	false	0.554186546327535	0.9918754457429871	9.939404513532307E-268	regulation of angiogenesis
GO:0045934	16515	1121	54	2	5079	8	4	false	0.5559584381862319	0.9923638207891533	0.0	negative regulation of nucleobase-containing compound metabolic process
GO:0071705	16515	2183	54	4	4702	8	1	false	0.5562485714607526	0.9923638207891533	0.0	nitrogen compound transport
GO:0010506	16515	312	54	1	934	2	2	false	0.5567451820125303	0.9923638207891533	1.4719553349994002E-257	regulation of autophagy
GO:0004386	16515	161	54	1	289	1	1	false	0.5570934256055897	0.9923638207891533	1.4073653006443198E-85	helicase activity
GO:0048284	16515	909	54	3	4814	15	1	false	0.5591789921765571	0.9949028821842639	0.0	organelle fusion
GO:0032412	16515	207	54	1	864	3	3	false	0.5607834412768066	0.9955890186395177	7.874532200122053E-206	regulation of ion transmembrane transporter activity
GO:0005230	16515	100	54	1	178	1	1	false	0.561797752809004	0.9955890186395177	1.6949949562485708E-52	extracellular ligand-gated ion channel activity
GO:0007276	16515	580	54	2	773	2	2	false	0.5627425614490051	0.9955890186395177	6.572703527412539E-188	gamete generation
GO:0043414	16515	284	54	1	6663	19	3	false	0.5634079478464079	0.9955890186395177	0.0	macromolecule methylation
GO:1904951	16515	418	54	1	6251	12	3	false	0.5645074642581932	0.9955890186395177	0.0	positive regulation of establishment of protein localization
GO:0071944	16515	5612	54	19	10934	37	1	false	0.5646314251471704	0.9955890186395177	0.0	cell periphery
GO:0002366	16515	641	54	1	1133	1	2	false	0.5657546337157006	0.9955890186395177	0.0	leukocyte activation involved in immune response
GO:0007281	16515	213	54	1	2402	9	4	false	0.5670677887511498	0.9955890186395177	1.411762789751E-311	germ cell development
GO:0042471	16515	104	54	1	428	3	3	false	0.5671652097356963	0.9955890186395177	1.8951771628855056E-102	ear morphogenesis
GO:0090087	16515	662	54	1	2719	3	2	false	0.5671664368593482	0.9955890186395177	0.0	regulation of peptide transport
GO:0048869	16515	3513	54	11	13027	41	2	false	0.5672452505891283	0.9955890186395177	0.0	cellular developmental process
GO:0051253	16515	1028	54	2	4032	7	4	false	0.5674923470546421	0.9955890186395177	0.0	negative regulation of RNA metabolic process
GO:0045860	16515	531	54	1	1543	2	4	false	0.5699872147585301	0.9976837784916665	0.0	positive regulation of protein kinase activity
GO:0010720	16515	490	54	2	2161	8	3	false	0.5727214682690414	0.9976837784916665	0.0	positive regulation of cell development
GO:0043005	16515	1047	54	2	1906	3	1	false	0.5737754890773741	0.9976837784916665	0.0	neuron projection
GO:0001935	16515	120	54	1	346	2	1	false	0.5740135712489839	0.9976837784916665	2.2723773403779272E-96	endothelial cell proliferation
GO:0006996	16515	4814	54	15	6509	20	1	false	0.5748549221328219	0.9976837784916665	0.0	organelle organization
GO:0050804	16515	387	54	1	673	1	2	false	0.5750371471025532	0.9976837784916665	1.6518777353779856E-198	modulation of chemical synaptic transmission
GO:0060079	16515	88	54	1	153	1	2	false	0.5751633986927954	0.9976837784916665	7.62479463440752E-45	excitatory postsynaptic potential
GO:0030705	16515	465	54	1	1873	3	1	false	0.5754149838006106	0.9976837784916665	0.0	cytoskeleton-dependent intracellular transport
GO:0050877	16515	817	54	2	1482	3	1	false	0.5767047887230221	0.9976837784916665	0.0	nervous system process
GO:0009991	16515	473	54	1	2447	4	1	false	0.5767496933905419	0.9976837784916665	0.0	response to extracellular stimulus
GO:0046718	16515	112	54	1	321	2	2	false	0.5767912772585255	0.9976837784916665	1.4648058305389658E-89	viral entry into host cell
GO:0000956	16515	199	54	1	345	1	1	false	0.5768115942028993	0.9976837784916665	1.9133725992856366E-101	nuclear-transcribed mRNA catabolic process
GO:0021700	16515	233	54	1	5265	19	1	false	0.5774791106594163	0.9976837784916665	0.0	developmental maturation
GO:0099060	16515	59	54	1	102	1	2	false	0.578431372549022	0.9976837784916665	8.71455207836305E-30	integral component of postsynaptic specialization membrane
GO:0034330	16515	618	54	2	6509	20	1	false	0.579069326262631	0.9976837784916665	0.0	cell junction organization
GO:0022412	16515	283	54	1	12909	39	3	false	0.5792789025747898	0.9976837784916665	0.0	cellular process involved in reproduction in multicellular organism
GO:0003006	16515	848	54	3	5486	19	2	false	0.5809524650899031	0.9992368447528799	0.0	developmental process involved in reproduction
GO:0046872	16515	1729	54	9	1836	9	1	false	0.5817979332761077	0.9992368447528799	1.6689959932889248E-176	metal ion binding
GO:0071214	16515	282	54	1	1117	3	2	false	0.5826453155718948	0.9992368447528799	2.9122699178312044E-273	cellular response to abiotic stimulus
GO:0061024	16515	1951	54	6	6509	20	1	false	0.5828329041392046	0.9992368447528799	0.0	membrane organization
GO:0003723	16515	623	54	1	2455	3	1	false	0.5846240951916468	0.9999086935812721	0.0	RNA binding
GO:0022803	16515	540	54	2	969	3	1	false	0.5856252388485322	0.9999086935812721	4.5450251904428766E-288	passive transmembrane transporter activity
GO:0042221	16515	3829	54	9	7281	17	1	false	0.5859093148951304	0.9999086935812721	0.0	response to chemical
GO:0099094	16515	155	54	1	435	2	2	false	0.5862068965516802	0.9999086935812721	2.2998787197688744E-122	ligand-gated cation channel activity
GO:0004181	16515	22	54	1	62	2	2	false	0.5875198307773808	0.9999086935812721	2.9141727086559436E-17	metallocarboxypeptidase activity
GO:0048511	16515	254	54	1	13878	48	1	false	0.5885922569722237	0.9999086935812721	0.0	rhythmic process
GO:0097435	16515	629	54	2	6509	20	1	false	0.5891201337782139	0.9999086935812721	0.0	supramolecular fiber organization
GO:0031966	16515	666	54	2	3192	9	2	false	0.5897807386018274	0.9999086935812721	0.0	mitochondrial membrane
GO:0015276	16515	178	54	1	494	2	2	false	0.5912819965347947	0.9999086935812721	1.5932735300679006E-139	ligand-gated ion channel activity
GO:0006790	16515	325	54	1	8863	24	1	false	0.5925316345146106	0.9999086935812721	0.0	sulfur compound metabolic process
GO:0034248	16515	415	54	1	5288	11	3	false	0.5933981077447246	0.9999086935812721	0.0	regulation of cellular amide metabolic process
GO:0023056	16515	1745	54	4	6990	16	3	false	0.5939157304481328	0.9999086935812721	0.0	positive regulation of signaling
GO:0007059	16515	293	54	1	12841	39	1	false	0.5940574998572501	0.9999086935812721	0.0	chromosome segregation
GO:0030073	16515	195	54	1	537	2	2	false	0.5948261485867531	0.9999086935812721	4.4039587156872905E-152	insulin secretion
GO:2001141	16515	2128	54	3	3182	4	4	false	0.5963189827870962	0.9999086935812721	0.0	regulation of RNA biosynthetic process
GO:0019900	16515	786	54	2	2163	5	1	false	0.5971994427154768	0.9999086935812721	0.0	kinase binding
GO:0032869	16515	208	54	1	348	1	2	false	0.5977011494253116	0.9999086935812721	3.208088037675193E-101	cellular response to insulin stimulus
GO:0048199	16515	405	54	1	676	1	2	false	0.5991124260355654	0.9999086935812721	6.523698570797862E-197	vesicle targeting, to, from or within Golgi
GO:0042462	16515	30	54	1	50	1	2	false	0.5999999999999969	0.9999086935812721	2.1218262567674248E-14	eye photoreceptor cell development
GO:0046034	16515	283	54	1	9406	30	1	false	0.6006472811862881	0.9999086935812721	0.0	ATP metabolic process
GO:0018209	16515	304	54	1	1150	3	1	false	0.6022503908932689	0.9999086935812721	1.3193909089393512E-287	peptidyl-serine modification
GO:0044087	16515	839	54	2	9710	23	2	false	0.6030118314795017	0.9999086935812721	0.0	regulation of cellular component biogenesis
GO:0032940	16515	1368	54	5	1513	5	2	false	0.6038526303427026	0.9999086935812721	8.433213512315943E-207	secretion by cell
GO:0071692	16515	525	54	1	2531	4	1	false	0.60564676589636	0.9999086935812721	0.0	protein localization to extracellular region
GO:0004970	16515	60	54	1	99	1	3	false	0.6060606060605888	0.9999086935812721	1.818679918792965E-28	ionotropic glutamate receptor activity
GO:0016042	16515	268	54	1	2721	9	2	false	0.6072719574622611	0.9999086935812721	0.0	lipid catabolic process
GO:0090276	16515	186	54	1	498	2	3	false	0.6079610191268828	0.9999086935812721	3.29590887897364E-142	regulation of peptide hormone secretion
GO:0007267	16515	1687	54	3	5153	9	2	false	0.6082144284325993	0.9999086935812721	0.0	cell-cell signaling
GO:0034097	16515	1093	54	2	2958	5	1	false	0.6085626253893752	0.9999086935812721	0.0	response to cytokine
GO:0003002	16515	296	54	2	379	2	1	false	0.6095126411750753	0.9999086935812721	6.123300973226972E-86	regionalization
GO:0015985	16515	130	54	1	213	1	1	false	0.6103286384976658	0.9999086935812721	2.5305638965408337E-61	energy coupled proton transport, down electrochemical gradient
GO:0045936	16515	514	54	1	2991	5	3	false	0.6107341279029166	0.9999086935812721	0.0	negative regulation of phosphate metabolic process
GO:0009165	16515	355	54	1	581	1	2	false	0.6110154905334247	0.9999086935812721	6.960007714092179E-168	nucleotide biosynthetic process
GO:0004465	16515	22	54	1	36	1	1	false	0.611111111111114	0.9999086935812721	2.6341457144082177E-10	lipoprotein lipase activity
GO:0045930	16515	292	54	2	1209	8	3	false	0.612177353571405	0.9999086935812721	2.0089172297152493E-289	negative regulation of mitotic cell cycle
GO:0044238	16515	8708	54	28	9406	30	1	false	0.6133619391168483	0.9999086935812721	0.0	primary metabolic process
GO:0051704	16515	905	54	3	13878	48	1	false	0.6139056305126637	0.9999086935812721	0.0	multi-organism process
GO:0006493	16515	98	54	2	215	4	1	false	0.6198766828064307	0.9999086935812721	8.067134999861254E-64	protein O-linked glycosylation
GO:0006928	16515	2076	54	6	12841	39	1	false	0.6199520755301158	0.9999086935812721	0.0	movement of cell or subcellular component
GO:0043565	16515	1505	54	2	1911	2	1	false	0.6201407667380305	0.9999086935812721	0.0	sequence-specific DNA binding
GO:0044212	16515	1506	54	2	1912	2	2	false	0.6203158765909847	0.9999086935812721	0.0	transcription regulatory region DNA binding
GO:0071704	16515	8995	54	29	9406	30	1	false	0.6203908964135958	0.9999086935812721	0.0	organic substance metabolic process
GO:0070507	16515	182	54	1	1034	5	3	false	0.6209511568587402	0.9999086935812721	3.4720163717168425E-208	regulation of microtubule cytoskeleton organization
GO:0048468	16515	1897	54	7	5006	19	3	false	0.6227640033012302	0.9999086935812721	0.0	cell development
GO:0005216	16515	494	54	2	848	3	3	false	0.6228382231130057	0.9999086935812721	2.1133661329335257E-249	ion channel activity
GO:0016020	16515	6329	54	21	10934	37	1	false	0.622922962785629	0.9999086935812721	0.0	membrane
GO:0031503	16515	549	54	1	2531	4	1	false	0.6241967385392347	0.9999086935812721	0.0	protein-containing complex localization
GO:0046920	16515	5	54	1	8	1	1	false	0.6249999999999999	0.9999086935812721	0.01785714285714285	alpha-(1->3)-fucosyltransferase activity
GO:0060284	16515	839	54	3	2508	9	2	false	0.6260877262260015	0.9999086935812721	0.0	regulation of cell development
GO:0010608	16515	577	54	1	2644	4	1	false	0.6267148490317811	0.9999086935812721	0.0	posttranscriptional regulation of gene expression
GO:0050769	16515	427	54	2	1522	7	4	false	0.628404086342766	0.9999086935812721	0.0	positive regulation of neurogenesis
GO:0031985	16515	89	54	1	315	3	2	false	0.6320791192690267	0.9999086935812721	7.219866404688303E-81	Golgi cisterna
GO:0010647	16515	1736	54	4	6661	16	3	false	0.6326700639044012	0.9999086935812721	0.0	positive regulation of cell communication
GO:0007548	16515	241	54	1	848	3	1	false	0.6337589130396373	0.9999086935812721	5.007512246222941E-219	sex differentiation
GO:0043161	16515	403	54	1	635	1	2	false	0.6346456692912988	0.9999086935812721	2.8386962439804797E-180	proteasome-mediated ubiquitin-dependent protein catabolic process
GO:0198738	16515	481	54	1	1687	3	1	false	0.6349197968257966	0.9999086935812721	0.0	cell-cell signaling by wnt
GO:0031300	16515	343	54	1	3573	10	2	false	0.6359901495233082	0.9999086935812721	0.0	intrinsic component of organelle membrane
GO:0051346	16515	376	54	2	3584	20	3	false	0.6363256602895002	0.9999086935812721	0.0	negative regulation of hydrolase activity
GO:0010563	16515	514	54	1	4325	8	3	false	0.6368859807743126	0.9999086935812721	0.0	negative regulation of phosphorus metabolic process
GO:0004180	16515	36	54	1	91	2	1	false	0.6373626373626433	0.9999086935812721	3.493322474201547E-26	carboxypeptidase activity
GO:0016595	16515	74	54	1	116	1	1	false	0.6379310344827669	0.9999086935812721	1.369717186913711E-32	glutamate binding
GO:0032868	16515	261	54	1	409	1	1	false	0.6381418092909116	0.9999086935812721	1.3615933498545213E-115	response to insulin
GO:0003690	16515	1527	54	2	1911	2	1	false	0.6384097577804222	0.9999086935812721	0.0	double-stranded DNA binding
GO:0002443	16515	689	54	1	1079	1	1	false	0.6385542168672046	0.9999086935812721	1.0361788699599989E-305	leukocyte mediated immunity
GO:0002793	16515	253	54	1	634	2	3	false	0.639242304185162	0.9999086935812721	1.938952191277264E-184	positive regulation of peptide secretion
GO:0043231	16515	7335	54	25	9029	31	2	false	0.6397401554110755	0.9999086935812721	0.0	intracellular membrane-bounded organelle
GO:0061025	16515	959	54	3	1951	6	1	false	0.6404856963472635	0.9999086935812721	0.0	membrane fusion
GO:0000003	16515	1253	54	4	13878	48	1	false	0.6405531420415759	0.9999086935812721	0.0	reproduction
GO:0022414	16515	1253	54	4	13878	48	2	false	0.6405531420415759	0.9999086935812721	0.0	reproductive process
GO:0016301	16515	1426	54	2	2396	3	2	false	0.6410720156759382	0.9999086935812721	0.0	kinase activity
GO:1903532	16515	345	54	1	5196	15	4	false	0.6437075467317223	0.9999086935812721	0.0	positive regulation of secretion by cell
GO:0048667	16515	545	54	2	1154	4	2	false	0.6450822200980262	0.9999086935812721	0.0	cell morphogenesis involved in neuron differentiation
GO:0048704	16515	91	54	1	399	4	3	false	0.6465168655596863	0.9999086935812721	1.909967811450796E-92	embryonic skeletal system morphogenesis
GO:0008285	16515	631	54	1	4571	7	3	false	0.6467557217677742	0.9999086935812721	0.0	negative regulation of cell population proliferation
GO:0034765	16515	368	54	1	1256	3	3	false	0.6469474067889656	0.9999086935812721	0.0	regulation of ion transmembrane transport
GO:0043687	16515	342	54	1	3764	11	1	false	0.6498139604314628	0.9999086935812721	0.0	post-translational protein modification
GO:0031301	16515	317	54	1	775	2	2	false	0.6510694340252514	0.9999086935812721	6.900865278479719E-227	integral component of organelle membrane
GO:0005667	16515	358	54	1	10975	32	2	false	0.6544983582543402	0.9999086935812721	0.0	transcription factor complex
GO:0009896	16515	406	54	1	4401	11	3	false	0.6555968880802907	0.9999086935812721	0.0	positive regulation of catabolic process
GO:0060090	16515	370	54	1	9221	26	1	false	0.6557046167076332	0.9999086935812721	0.0	molecular adaptor activity
GO:0060205	16515	311	54	1	5414	18	3	false	0.6558228333549156	0.9999086935812721	0.0	cytoplasmic vesicle lumen
GO:0031983	16515	312	54	1	5425	18	2	false	0.6562680987233682	0.9999086935812721	0.0	vesicle lumen
GO:0006753	16515	587	54	1	3053	5	3	false	0.6564480998952495	0.9999086935812721	0.0	nucleoside phosphate metabolic process
GO:0046700	16515	523	54	1	5652	11	2	false	0.6566757294562495	0.9999086935812721	0.0	heterocycle catabolic process
GO:0005887	16515	333	54	1	803	2	2	false	0.657720580243194	0.9999086935812721	8.269589478432813E-236	integral component of plasma membrane
GO:0033218	16515	372	54	1	9221	26	1	false	0.657724509680198	0.9999086935812721	0.0	amide binding
GO:1902680	16515	819	54	1	2724	3	5	false	0.6581324757469353	0.9999086935812721	0.0	positive regulation of RNA biosynthetic process
GO:0007568	16515	289	54	1	5265	19	1	false	0.6585424429327196	0.9999086935812721	0.0	aging
GO:1901699	16515	613	54	1	3146	5	2	false	0.6618978599735459	0.9999086935812721	0.0	cellular response to nitrogen compound
GO:0045787	16515	345	54	1	5263	16	3	false	0.6625678877837984	0.9999086935812721	0.0	positive regulation of cell cycle
GO:0042176	16515	371	54	1	3259	9	3	false	0.6634899558632076	0.9999086935812721	0.0	regulation of protein catabolic process
GO:0032259	16515	335	54	1	9406	30	1	false	0.663672451681711	0.9999086935812721	0.0	methylation
GO:0045931	16515	139	54	1	1094	8	3	false	0.664059335247271	0.9999086935812721	3.4568646433256212E-180	positive regulation of mitotic cell cycle
GO:0051047	16515	367	54	1	1869	5	3	false	0.6652393800997354	0.9999086935812721	0.0	positive regulation of secretion
GO:0043168	16515	1438	54	7	2941	15	1	false	0.6657659206582446	0.9999086935812721	0.0	anion binding
GO:0004222	16515	85	54	1	745	9	2	false	0.6659864118531096	0.9999086935812721	3.0276676993714617E-114	metalloendopeptidase activity
GO:1901653	16515	352	54	1	1149	3	3	false	0.6666402335854134	0.9999086935812721	1.3509331961443792E-306	cellular response to peptide
GO:0003081	16515	18	54	1	27	1	1	false	0.6666666666666647	0.9999086935812721	2.133640577576491E-7	regulation of systemic arterial blood pressure by renin-angiotensin
GO:0051321	16515	213	54	1	2440	12	3	false	0.6666983900258122	0.9999086935812721	4.2679454732E-313	meiotic cell cycle
GO:0045785	16515	378	54	1	5701	16	3	false	0.6668526028164667	0.9999086935812721	0.0	positive regulation of cell adhesion
GO:0019439	16515	540	54	1	5673	11	2	false	0.6675703445617808	0.9999086935812721	0.0	aromatic compound catabolic process
GO:0001067	16515	1507	54	2	2455	3	1	false	0.667888597093584	0.9999086935812721	0.0	regulatory region nucleic acid binding
GO:1904062	16515	271	54	1	882	3	2	false	0.6680587904342491	0.9999086935812721	1.7321194464145264E-235	regulation of cation transmembrane transport
GO:0009306	16515	519	54	1	2617	5	4	false	0.6691754359931006	0.9999086935812721	0.0	protein secretion
GO:0007088	16515	149	54	1	1155	8	4	false	0.6699639996161593	0.9999086935812721	3.909033707654409E-192	regulation of mitotic nuclear division
GO:0002252	16515	1079	54	1	2527	2	1	false	0.6717547086854766	0.9999086935812721	0.0	immune effector process
GO:0018205	16515	357	54	1	1150	3	1	false	0.6724971412271518	0.9999086935812721	1.6538706783194315E-308	peptidyl-lysine modification
GO:0046942	16515	239	54	1	355	1	2	false	0.6732394366197926	0.9999086935812721	8.490336791523714E-97	carboxylic acid transport
GO:0046486	16515	395	54	1	922	2	1	false	0.6735581667577178	0.9999086935812721	1.3937572883699088E-272	glycerolipid metabolic process
GO:0000287	16515	202	54	1	1729	9	1	false	0.6740162159029024	0.9999086935812721	6.034098798833077E-270	magnesium ion binding
GO:0016477	16515	1315	54	4	1451	4	1	false	0.6742909287962932	0.9999086935812721	2.5941692467191015E-195	cell migration
GO:0045055	16515	744	54	3	848	3	1	false	0.6750190492940217	0.9999086935812721	2.0969965795055626E-136	regulated exocytosis
GO:0040012	16515	891	54	2	9059	23	2	false	0.676030709906932	0.9999086935812721	0.0	regulation of locomotion
GO:0051270	16515	896	54	2	8723	22	3	false	0.6761696047706223	0.9999086935812721	0.0	regulation of cellular component movement
GO:0031175	16515	915	54	3	1533	5	2	false	0.6773554903144301	0.9999086935812721	0.0	neuron projection development
GO:0071345	16515	1013	54	2	2479	5	2	false	0.6780110769352294	0.9999086935812721	0.0	cellular response to cytokine stimulus
GO:0016021	16515	749	54	2	908	2	1	false	0.6802840365431063	0.9999086935812721	3.3519406952242996E-182	integral component of membrane
GO:0045321	16515	1132	54	1	2605	2	2	false	0.6803594646928965	0.9999086935812721	0.0	leukocyte activation
GO:0042063	16515	251	54	1	1450	6	1	false	0.6810196409547853	0.9999086935812721	2.491742644619081E-289	gliogenesis
GO:1903046	16515	213	54	1	2347	12	3	false	0.6816149122160686	0.9999086935812721	2.479179046729534E-309	meiotic cell cycle process
GO:0012506	16515	733	54	2	3955	12	2	false	0.6816605619740066	0.9999086935812721	0.0	vesicle membrane
GO:0070201	16515	688	54	1	2163	3	2	false	0.6830977849851994	0.9999086935812721	0.0	regulation of establishment of protein localization
GO:0009416	16515	274	54	1	401	1	1	false	0.683291770573528	0.9999086935812721	4.3097794406991056E-108	response to light stimulus
GO:0030659	16515	712	54	2	2028	6	2	false	0.6832981229106784	0.9999086935812721	0.0	cytoplasmic vesicle membrane
GO:0005044	16515	41	54	1	60	1	1	false	0.683333333333336	0.9999086935812721	4.890448577376493E-16	scavenger receptor activity
GO:0043169	16515	1836	54	9	2941	15	1	false	0.6834842819671517	0.9999086935812721	0.0	cation binding
GO:0030030	16515	1456	54	4	6509	20	1	false	0.6855649322734405	0.9999086935812721	0.0	cell projection organization
GO:0045944	16515	497	54	1	1554	3	3	false	0.6856038797817272	0.9999086935812721	0.0	positive regulation of transcription by RNA polymerase II
GO:0003013	16515	478	54	1	1482	3	1	false	0.6893742963995408	0.9999086935812721	0.0	circulatory system process
GO:0043549	16515	879	54	1	1984	2	3	false	0.689924845053955	0.9999086935812721	0.0	regulation of kinase activity
GO:0040011	16515	1650	54	5	13878	48	1	false	0.6901397324069883	0.9999086935812721	0.0	locomotion
GO:0002791	16515	437	54	1	986	2	3	false	0.690229713449923	0.9999086935812721	3.509597636446445E-293	regulation of peptide secretion
GO:0015077	16515	347	54	1	782	2	2	false	0.6908842031496361	0.9999086935812721	1.956639306244118E-232	monovalent inorganic cation transmembrane transporter activity
GO:0071417	16515	559	54	1	2670	5	4	false	0.691359019967119	0.9999086935812721	0.0	cellular response to organonitrogen compound
GO:0051239	16515	2782	54	8	10089	32	2	false	0.6919364311351026	0.9999086935812721	0.0	regulation of multicellular organismal process
GO:0060627	16515	492	54	1	8986	21	3	false	0.693892558902936	0.9999086935812721	0.0	regulation of vesicle-mediated transport
GO:0008047	16515	455	54	1	1775	4	2	false	0.6945110639539023	0.9999086935812721	0.0	enzyme activator activity
GO:0055086	16515	656	54	1	5306	9	2	false	0.695382255242814	0.9999086935812721	0.0	nucleobase-containing small molecule metabolic process
GO:0070482	16515	366	54	1	1117	3	1	false	0.6964775752595077	0.9999086935812721	5.741351106841539E-306	response to oxygen levels
GO:0002003	16515	11	54	1	25	2	2	false	0.6966666666666672	0.9999086935812721	2.243460313187054E-7	angiotensin maturation
GO:0048870	16515	1451	54	4	2148	6	3	false	0.6979070749995939	0.9999086935812721	0.0	cell motility
GO:0031410	16515	2016	54	6	6076	20	2	false	0.698082914219233	0.9999086935812721	0.0	cytoplasmic vesicle
GO:0099572	16515	345	54	1	9401	32	2	false	0.6983379732294097	0.9999086935812721	0.0	postsynaptic specialization
GO:0031090	16515	3159	54	9	9284	29	2	false	0.6986072438552899	0.9999086935812721	0.0	organelle membrane
GO:0032147	16515	371	54	1	531	1	1	false	0.6986817325802082	0.9999086935812721	1.973659394228755E-140	activation of protein kinase activity
GO:0004415	16515	7	54	1	10	1	1	false	0.6999999999999993	0.9999086935812721	0.008333333333333312	hyalurononglucosaminidase activity
GO:0007169	16515	663	54	1	947	1	1	false	0.7001055966206824	0.9999086935812721	2.243481396692591E-250	transmembrane receptor protein tyrosine kinase signaling pathway
GO:0004888	16515	596	54	1	850	1	1	false	0.7011764705885416	0.9999086935812721	2.4718895390397115E-224	transmembrane signaling receptor activity
GO:0071702	16515	2495	54	4	4702	8	1	false	0.701575020211485	0.9999086935812721	0.0	organic substance transport
GO:0018193	16515	1150	54	3	3764	11	1	false	0.7016148102676156	0.9999086935812721	0.0	peptidyl-amino acid modification
GO:0061134	16515	189	54	1	1819	11	4	false	0.7018909766342492	0.9999086935812721	9.887549126770061E-263	peptidase regulator activity
GO:0071495	16515	1268	54	2	1513	2	1	false	0.7022716702163821	0.9999086935812721	3.6313787365830666E-290	cellular response to endogenous stimulus
GO:0005215	16515	1093	54	3	11969	39	1	false	0.7042557152715864	0.9999086935812721	0.0	transporter activity
GO:0005525	16515	360	54	5	386	5	3	false	0.7042985506042911	0.9999086935812721	5.349837600433E-41	GTP binding
GO:0044409	16515	124	54	1	176	1	1	false	0.7045454545454876	0.9999086935812721	6.138490908730718E-46	entry into host
GO:0060271	16515	338	54	1	1013	3	8	false	0.7045815466138424	0.9999086935812721	2.7992624423356037E-279	cilium assembly
GO:0031982	16515	2029	54	6	7507	25	1	false	0.7058251039558718	0.9999086935812721	0.0	vesicle
GO:0007417	16515	893	54	3	4127	16	2	false	0.7060034892229068	0.9999086935812721	0.0	central nervous system development
GO:0045859	16515	785	54	1	1710	2	3	false	0.707533902045595	0.9999086935812721	0.0	regulation of protein kinase activity
GO:0050767	16515	737	54	3	1592	7	4	false	0.7087236466377151	0.9999086935812721	0.0	regulation of neurogenesis
GO:0044782	16515	353	54	1	5329	18	2	false	0.7093721951939864	0.9999086935812721	0.0	cilium organization
GO:0002275	16515	511	54	1	720	1	2	false	0.7097222222221098	0.9999086935812721	1.3157014001705533E-187	myeloid cell activation involved in immune response
GO:0051656	16515	691	54	1	4820	8	2	false	0.7102922775509943	0.9999086935812721	0.0	establishment of organelle localization
GO:0070848	16515	649	54	1	2958	5	1	false	0.7104552701685424	0.9999086935812721	0.0	response to growth factor
GO:0050953	16515	179	54	1	388	2	1	false	0.7104877593968874	0.9999086935812721	1.247419746333564E-115	sensory perception of light stimulus
GO:0001934	16515	951	54	1	2058	2	4	false	0.7107834869489824	0.9999086935812721	0.0	positive regulation of protein phosphorylation
GO:0032504	16515	704	54	2	6150	21	2	false	0.7113191893081694	0.9999086935812721	0.0	multicellular organism reproduction
GO:1901361	16515	560	54	1	5697	12	2	false	0.7114567653702498	0.9999086935812721	0.0	organic cyclic compound catabolic process
GO:0005766	16515	148	54	1	673	5	1	false	0.7123312225634693	0.9999086935812721	2.8759580689772516E-153	primary lysosome
GO:0004177	16515	42	54	1	91	2	1	false	0.7128205128205133	0.9999086935812721	6.321292711508991E-27	aminopeptidase activity
GO:0006820	16515	484	54	1	1419	3	1	false	0.7142332772131674	0.9999086935812721	0.0	anion transport
GO:0007399	16515	1971	54	7	4127	16	1	false	0.7148132935352803	0.9999086935812721	0.0	nervous system development
GO:1901342	16515	292	54	1	2005	8	2	false	0.7167908755539609	0.9999086935812721	0.0	regulation of vasculature development
GO:0044257	16515	735	54	2	4887	16	3	false	0.718046427223265	0.9999086935812721	0.0	cellular protein catabolic process
GO:1902652	16515	150	54	1	320	2	1	false	0.7185540752349756	0.9999086935812721	1.9594696070107363E-95	secondary alcohol metabolic process
GO:0044270	16515	526	54	1	6074	14	2	false	0.7190393693158373	0.9999086935812721	0.0	cellular nitrogen compound catabolic process
GO:0009888	16515	1798	54	6	4812	18	1	false	0.7198891144494944	0.9999086935812721	0.0	tissue development
GO:0007623	16515	183	54	1	254	1	1	false	0.720472440944831	0.9999086935812721	7.838283481832857E-65	circadian rhythm
GO:0048812	16515	604	54	2	927	3	2	false	0.7206061797918898	0.9999086935812721	1.979770327319711E-259	neuron projection morphogenesis
GO:0042582	16515	148	54	1	775	6	2	false	0.7208739615913752	0.9999086935812721	2.0659595098779544E-163	azurophil granule
GO:0048646	16515	989	54	3	5265	19	2	false	0.7213706674290551	0.9999086935812721	0.0	anatomical structure formation involved in morphogenesis
GO:0048514	16515	544	54	2	834	3	2	false	0.7216041923137413	0.9999086935812721	3.51874571010287E-233	blood vessel morphogenesis
GO:0032555	16515	492	54	5	525	5	2	false	0.721889708626108	0.9999086935812721	4.163968031458112E-53	purine ribonucleotide binding
GO:1903508	16515	819	54	1	2359	3	3	false	0.7219746782847745	0.9999086935812721	0.0	positive regulation of nucleic acid-templated transcription
GO:0001991	16515	13	54	1	18	1	1	false	0.722222222222224	0.9999086935812721	1.1671335200746984E-4	regulation of systemic arterial blood pressure by circulatory renin-angiotensin
GO:0016817	16515	1312	54	7	3358	20	1	false	0.7228493794125228	0.9999086935812721	0.0	hydrolase activity, acting on acid anhydrides
GO:0006903	16515	418	54	1	12903	39	3	false	0.7237009387931825	0.9999086935812721	0.0	vesicle targeting
GO:0097708	16515	2016	54	6	9006	31	2	false	0.7240208090555318	0.9999086935812721	0.0	intracellular vesicle
GO:0009894	16515	925	54	2	6072	16	2	false	0.725035033673652	0.9999086935812721	0.0	regulation of catabolic process
GO:0048513	16515	3125	54	11	4812	18	2	false	0.7268410945282245	0.9999086935812721	0.0	animal organ development
GO:0051649	16515	801	54	1	5310	8	3	false	0.7299286730413587	0.9999086935812721	0.0	establishment of localization in cell
GO:0051641	16515	2730	54	5	5875	12	1	false	0.7310251470799645	0.9999086935812721	0.0	cellular localization
GO:0060537	16515	353	54	1	1798	6	1	false	0.7311055572803162	0.9999086935812721	0.0	muscle tissue development
GO:0035235	16515	63	54	1	86	1	1	false	0.7325581395348911	0.9999086935812721	2.115582679012702E-21	ionotropic glutamate receptor signaling pathway
GO:0031406	16515	249	54	1	1448	7	2	false	0.7339017678903013	0.9999086935812721	8.343069137015109E-288	carboxylic acid binding
GO:1903506	16515	2128	54	3	2359	3	2	false	0.7339577312519031	0.9999086935812721	0.0	regulation of nucleic acid-templated transcription
GO:0030414	16515	153	54	1	1237	10	4	false	0.7343232149133467	0.9999086935812721	2.699097016190179E-200	peptidase inhibitor activity
GO:0034645	16515	3359	54	8	7536	20	3	false	0.735791085333978	0.9999086935812721	0.0	cellular macromolecule biosynthetic process
GO:0009314	16515	401	54	1	1117	3	1	false	0.7370185953118816	0.9999086935812721	8.0802252E-316	response to radiation
GO:0016049	16515	433	54	1	12855	39	2	false	0.7377086832781385	0.9999086935812721	0.0	cell growth
GO:0000280	16515	1122	54	8	1165	8	1	false	0.7394923142053706	0.9999086935812721	1.861771880780646E-79	nuclear division
GO:0031226	16515	388	54	1	5669	19	2	false	0.740570207714589	0.9999086935812721	0.0	intrinsic component of plasma membrane
GO:2000145	16515	829	54	2	1544	4	3	false	0.7410099909445402	0.9999086935812721	0.0	regulation of cell motility
GO:0043227	16515	7507	54	25	9283	32	1	false	0.7416174166654498	0.9999086935812721	0.0	membrane-bounded organelle
GO:0005856	16515	1977	54	5	4526	13	1	false	0.7421592587336432	0.9999086935812721	0.0	cytoskeleton
GO:0048699	16515	1380	54	6	1450	6	1	false	0.7427420666553599	0.9999086935812721	3.2946673344839256E-121	generation of neurons
GO:0099055	16515	99	54	1	133	1	2	false	0.744360902255682	0.9999086935812721	1.8525853898994203E-32	integral component of postsynaptic membrane
GO:0003674	16515	11969	54	39	14589	49	1	false	0.7445190000378467	0.9999086935812721	0.0	molecular_function
GO:0000904	16515	692	54	2	2048	7	2	false	0.745394984397717	0.9999086935812721	0.0	cell morphogenesis involved in differentiation
GO:0044255	16515	922	54	2	8924	25	2	false	0.7464001920647967	0.9999086935812721	0.0	cellular lipid metabolic process
GO:0006629	16515	1169	54	3	8996	29	2	false	0.746456259650694	0.9999086935812721	0.0	lipid metabolic process
GO:0030031	16515	584	54	1	3268	7	2	false	0.748293098780248	0.9999086935812721	0.0	cell projection assembly
GO:0140097	16515	305	54	1	6357	28	1	false	0.7483467641682784	0.9999086935812721	0.0	catalytic activity, acting on DNA
GO:0051254	16515	913	54	1	4433	6	4	false	0.7495690057416995	0.9999086935812721	0.0	positive regulation of RNA metabolic process
GO:2000113	16515	1054	54	2	3468	8	4	false	0.7526881777489045	0.9999086935812721	0.0	negative regulation of cellular macromolecule biosynthetic process
GO:0030162	16515	660	54	2	3385	13	2	false	0.7531512936433281	0.9999086935812721	0.0	regulation of proteolysis
GO:0015909	16515	58	54	1	77	1	1	false	0.7532467532467415	0.9999086935812721	1.9694736154628425E-18	long-chain fatty acid transport
GO:0002444	16515	519	54	1	689	1	1	false	0.7532656023224126	0.9999086935812721	1.8541720097934E-166	myeloid leukocyte mediated immunity
GO:0016071	16515	809	54	1	3298	5	1	false	0.7554077117607849	0.9999086935812721	0.0	mRNA metabolic process
GO:0090174	16515	890	54	3	977	3	2	false	0.7557109870012647	0.9999086935812721	8.266259420119767E-127	organelle membrane fusion
GO:0042407	16515	31	54	1	41	1	1	false	0.7560975609756164	0.9999086935812721	8.919815610142659E-10	cristae formation
GO:0019953	16515	687	54	2	1253	4	2	false	0.7565664451183338	0.9999086935812721	0.0	sexual reproduction
GO:0032870	16515	641	54	1	2591	5	3	false	0.7588516680210085	0.9999086935812721	0.0	cellular response to hormone stimulus
GO:0070011	16515	1042	54	9	1074	9	1	false	0.7608892878954502	0.9999086935812721	4.27162281241786E-62	peptidase activity, acting on L-amino acid peptides
GO:0033036	16515	2808	54	5	5875	12	1	false	0.7609843715811933	0.9999086935812721	0.0	macromolecule localization
GO:0051493	16515	503	54	1	2019	5	2	false	0.7617134819655115	0.9999086935812721	0.0	regulation of cytoskeleton organization
GO:0036477	16515	797	54	2	10934	37	1	false	0.7628842392760053	0.9999086935812721	0.0	somatodendritic compartment
GO:0043299	16515	502	54	1	1308	3	2	false	0.7663528637227365	0.9999086935812721	0.0	leukocyte degranulation
GO:0048584	16515	2094	54	4	8465	20	3	false	0.7670813013713793	0.9999086935812721	0.0	positive regulation of response to stimulus
GO:0040008	16515	601	54	1	8954	21	2	false	0.767940580303629	0.9999086935812721	0.0	regulation of growth
GO:0048609	16515	698	54	2	1253	4	2	false	0.7682224193126221	0.9999086935812721	0.0	multicellular organismal reproductive process
GO:0071363	16515	620	54	1	2444	5	2	false	0.7687864535470446	0.9999086935812721	0.0	cellular response to growth factor stimulus
GO:0008270	16515	738	54	5	976	7	1	false	0.7696311748048683	0.9999086935812721	1.1877757905648653E-234	zinc ion binding
GO:0009792	16515	587	54	4	929	7	1	false	0.7699643707704882	0.9999086935812721	1.2806725586208028E-264	embryo development ending in birth or egg hatching
GO:0044282	16515	365	54	1	3416	13	2	false	0.770476546393115	0.9999086935812721	0.0	small molecule catabolic process
GO:0044770	16515	577	54	3	1438	9	1	false	0.7713494405885537	0.9999086935812721	0.0	cell cycle phase transition
GO:0099080	16515	1510	54	4	10934	37	1	false	0.7713848733669046	0.9999086935812721	0.0	supramolecular complex
GO:0015833	16515	1929	54	3	2495	4	2	false	0.7767793634583212	0.9999086935812721	0.0	peptide transport
GO:0048608	16515	399	54	1	4990	18	3	false	0.7774839554964592	0.9999086935812721	0.0	reproductive structure development
GO:0061919	16515	485	54	1	12841	39	1	false	0.7777215436107583	0.9999086935812721	0.0	process utilizing autophagic mechanism
GO:0098852	16515	344	54	2	390	2	1	false	0.7777470173358718	0.9999086935812721	5.6465436715168856E-61	lytic vacuole membrane
GO:0051252	16515	2375	54	3	5290	8	3	false	0.778271236485258	0.9999086935812721	0.0	regulation of RNA metabolic process
GO:0019903	16515	186	54	1	238	1	1	false	0.7815126050419079	0.9999086935812721	8.720950114013396E-54	protein phosphatase binding
GO:0035113	16515	122	54	1	547	6	2	false	0.7817448480604015	0.9999086935812721	2.0413308639777484E-125	embryonic appendage morphogenesis
GO:0044057	16515	491	54	1	3474	10	2	false	0.7825764437300653	0.9999086935812721	0.0	regulation of system process
GO:0043412	16515	3949	54	12	7606	26	1	false	0.7840457960962983	0.9999086935812721	0.0	macromolecule modification
GO:0004867	16515	74	54	1	282	5	2	false	0.784462683973915	0.9999086935812721	6.000950156116727E-70	serine-type endopeptidase inhibitor activity
GO:0042578	16515	571	54	2	1001	4	1	false	0.7855288268508267	0.9999086935812721	3.8920527776558893E-296	phosphoric ester hydrolase activity
GO:0030334	16515	777	54	2	1360	4	2	false	0.786537986579018	0.9999086935812721	0.0	regulation of cell migration
GO:0010629	16515	1372	54	3	4323	12	3	false	0.7869568655424362	0.9999086935812721	0.0	negative regulation of gene expression
GO:0099536	16515	688	54	1	2147	4	2	false	0.7870292780972861	0.9999086935812721	0.0	synaptic signaling
GO:0032269	16515	939	54	2	5476	16	4	false	0.787851987533411	0.9999086935812721	0.0	negative regulation of cellular protein metabolic process
GO:0060341	16515	720	54	1	4068	8	2	false	0.7898195507831012	0.9999086935812721	0.0	regulation of cellular localization
GO:0098813	16515	235	54	1	1468	9	2	false	0.7929407157258364	0.9999086935812721	1.417335171881471E-279	nuclear chromosome segregation
GO:0019901	16515	700	54	2	786	2	1	false	0.7930179413626012	0.9999086935812721	2.985224654691716E-117	protein kinase binding
GO:0036230	16515	479	54	1	604	1	1	false	0.7930463576161212	0.9999086935812721	4.42232868641949E-133	granulocyte activation
GO:0006029	16515	78	54	1	339	6	1	false	0.7944916069211905	0.9999086935812721	7.545834340218222E-79	proteoglycan metabolic process
GO:0030133	16515	367	54	1	3629	15	2	false	0.7986103719193534	0.9999086935812721	0.0	transport vesicle
GO:0003007	16515	239	54	1	1171	7	2	false	0.7986240926114634	0.9999086935812721	1.5541117971466617E-256	heart morphogenesis
GO:0007159	16515	308	54	1	745	3	1	false	0.7987484837191035	0.9999086935812721	1.365416220452581E-218	leukocyte cell-cell adhesion
GO:0006163	16515	482	54	1	603	1	2	false	0.7993366500830937	0.9999086935812721	1.2779817982468668E-130	purine nucleotide metabolic process
GO:0031327	16515	1201	54	2	5235	12	4	false	0.7998798871052746	0.9999086935812721	0.0	negative regulation of cellular biosynthetic process
GO:0010389	16515	188	54	1	452	3	3	false	0.8016950859772437	0.9999086935812721	1.3873656909454566E-132	regulation of G2/M transition of mitotic cell cycle
GO:0005575	16515	11845	54	38	14589	49	1	false	0.8018825078271207	0.9999086935812721	0.0	cellular_component
GO:0019884	16515	175	54	1	218	1	1	false	0.8027522935779051	0.9999086935812721	1.433124354985921E-46	antigen processing and presentation of exogenous antigen
GO:0007052	16515	105	54	1	189	2	2	false	0.8037825059101065	0.9999086935812721	7.034493012046384E-56	mitotic spindle organization
GO:0017144	16515	582	54	1	8863	24	1	false	0.8045225775808439	0.9999086935812721	0.0	drug metabolic process
GO:0000785	16515	1237	54	3	10934	37	2	false	0.8056024151979476	0.9999086935812721	0.0	chromatin
GO:0090407	16515	624	54	1	4895	12	2	false	0.8057032473587611	0.9999086935812721	0.0	organophosphate biosynthetic process
GO:0006487	16515	72	54	1	215	4	1	false	0.8070681927226232	0.9999086935812721	5.087642612320941E-59	protein N-linked glycosylation
GO:0006414	16515	624	54	1	3359	8	2	false	0.8071803539826798	0.9999086935812721	0.0	translational elongation
GO:0051650	16515	503	54	1	897	2	3	false	0.8073414357385498	0.9999086935812721	2.696098455078724E-266	establishment of vesicle localization
GO:0061458	16515	403	54	1	4127	16	1	false	0.8074102876703119	0.9999086935812721	0.0	reproductive system development
GO:0007005	16515	503	54	1	4814	15	1	false	0.8094664509982494	0.9999086935812721	0.0	mitochondrion organization
GO:0034613	16515	2012	54	3	2533	4	2	false	0.8105247699168657	0.9999086935812721	0.0	cellular protein localization
GO:0005789	16515	960	54	2	3161	9	2	false	0.810892830318228	0.9999086935812721	0.0	endoplasmic reticulum membrane
GO:1903530	16515	650	54	1	8512	21	3	false	0.811790042167037	0.9999086935812721	0.0	regulation of secretion by cell
GO:0009259	16515	473	54	1	582	1	2	false	0.8127147766323559	0.9999086935812721	2.9974324036834596E-121	ribonucleotide metabolic process
GO:1901990	16515	396	54	2	792	5	3	false	0.8132916412292381	0.9999086935812721	1.354574985302177E-237	regulation of mitotic cell cycle phase transition
GO:0019693	16515	483	54	1	3417	11	3	false	0.8134423301911076	0.9999086935812721	0.0	ribose phosphate metabolic process
GO:0040007	16515	873	54	2	13878	48	1	false	0.8138062047342726	0.9999086935812721	0.0	growth
GO:0045861	16515	306	54	1	2162	11	3	false	0.8141694242691339	0.9999086935812721	0.0	negative regulation of proteolysis
GO:0000082	16515	238	54	1	554	3	2	false	0.8151781509968974	0.9999086935812721	1.2237496054440712E-163	G1/S transition of mitotic cell cycle
GO:0120025	16515	1906	54	3	2390	4	2	false	0.815459018847895	0.9999086935812721	0.0	plasma membrane bounded cell projection
GO:0140013	16515	213	54	1	1122	8	2	false	0.8154917045763007	0.9999086935812721	5.072039602284252E-236	meiotic nuclear division
GO:0060589	16515	317	54	1	1853	9	2	false	0.8159673215613041	0.9999086935812721	0.0	nucleoside-triphosphatase regulator activity
GO:0046390	16515	280	54	1	1138	6	3	false	0.8171078745754479	0.9999086935812721	6.425820980981306E-275	ribose phosphate biosynthetic process
GO:0051347	16515	662	54	1	3461	8	3	false	0.8173675023927074	0.9999086935812721	0.0	positive regulation of transferase activity
GO:1902749	16515	204	54	1	472	3	2	false	0.8178341652098637	0.9999086935812721	1.7190669391545322E-139	regulation of cell cycle G2/M phase transition
GO:0070727	16515	2015	54	3	3370	6	2	false	0.8181210741564502	0.9999086935812721	0.0	cellular macromolecule localization
GO:0008106	16515	18	54	1	22	1	1	false	0.8181818181818128	0.9999086935812721	1.3670539986329397E-4	alcohol dehydrogenase (NADP+) activity
GO:0005539	16515	200	54	1	811	6	1	false	0.8182481247711756	0.9999086935812721	5.617932269535467E-196	glycosaminoglycan binding
GO:0009890	16515	1224	54	2	5516	13	3	false	0.819929694657112	0.9999086935812721	0.0	negative regulation of biosynthetic process
GO:0001228	16515	400	54	1	695	2	3	false	0.8201853502793337	0.9999086935812721	5.704947819507745E-205	DNA-binding transcription activator activity, RNA polymerase II-specific
GO:0004553	16515	74	54	1	90	1	1	false	0.8222222222222365	0.9999086935812721	4.658373048486639E-18	hydrolase activity, hydrolyzing O-glycosyl compounds
GO:0032268	16515	2427	54	5	6488	17	3	false	0.823663295869961	0.9999086935812721	0.0	regulation of cellular protein metabolic process
GO:0031224	16515	908	54	2	10934	37	2	false	0.8244990196869898	0.9999086935812721	0.0	intrinsic component of membrane
GO:0044267	16515	4687	54	15	7022	25	2	false	0.8247085322709602	0.9999086935812721	0.0	cellular protein metabolic process
GO:0048705	16515	220	54	1	1128	8	2	false	0.8247778696795032	0.9999086935812721	6.217814538392007E-241	skeletal system morphogenesis
GO:0000902	16515	960	54	2	1057	2	1	false	0.8248043347382629	0.9999086935812721	4.187268842637695E-140	cell morphogenesis
GO:0072521	16515	511	54	1	8470	28	5	false	0.8253954850810701	0.9999086935812721	0.0	purine-containing compound metabolic process
GO:0090068	16515	259	54	1	1471	9	3	false	0.825928164150918	0.9999086935812721	1.8005381630328997E-296	positive regulation of cell cycle process
GO:0031344	16515	627	54	1	2838	7	2	false	0.8261712728242696	0.9999086935812721	0.0	regulation of cell projection organization
GO:0008152	16515	9406	54	30	13878	48	1	false	0.8265636521330774	0.9999086935812721	0.0	metabolic process
GO:0007369	16515	157	54	1	533	5	4	false	0.8266684652317606	0.9999086935812721	1.267073060507811E-139	gastrulation
GO:0044843	16515	255	54	1	577	3	1	false	0.8269208549975106	0.9999086935812721	2.9838992666345077E-171	cell cycle G1/S phase transition
GO:0005765	16515	344	54	2	673	5	2	false	0.827049975123467	0.9999086935812721	9.807028884111846E-202	lysosomal membrane
GO:1901652	16515	482	54	1	1628	5	2	false	0.8276042408865125	0.9999086935812721	0.0	response to peptide
GO:0031400	16515	549	54	1	4015	12	3	false	0.8291625943052306	0.9999086935812721	0.0	negative regulation of protein modification process
GO:0010558	16515	1157	54	2	4394	11	4	false	0.8293001814522983	0.9999086935812721	0.0	negative regulation of macromolecule biosynthetic process
GO:0004866	16515	151	54	1	676	7	4	false	0.8311196261929372	0.9999086935812721	3.1559248948905946E-155	endopeptidase inhibitor activity
GO:0032446	16515	886	54	1	1066	1	1	false	0.8311444652909008	0.9999086935812721	1.8746522401419E-209	protein modification by small protein conjugation
GO:0009145	16515	158	54	1	190	1	2	false	0.8315789473684093	0.9999086935812721	5.037569453466575E-37	purine nucleoside triphosphate biosynthetic process
GO:0045935	16515	1094	54	1	5450	8	4	false	0.8336702247840171	0.9999086935812721	0.0	positive regulation of nucleobase-containing compound metabolic process
GO:0097712	16515	338	54	1	405	1	2	false	0.8345679012347166	0.9999086935812721	2.3713088587117477E-78	vesicle targeting, trans-Golgi to periciliary membrane compartment
GO:0044249	16515	4600	54	11	8896	25	2	false	0.8346247716601838	0.9999086935812721	0.0	cellular biosynthetic process
GO:0044260	16515	6589	54	19	9167	29	2	false	0.8346462028980498	0.9999086935812721	0.0	cellular macromolecule metabolic process
GO:0035418	16515	71	54	1	85	1	1	false	0.8352941176470594	0.9999086935812721	2.6318966940217385E-16	protein localization to synapse
GO:0042327	16515	1021	54	1	2255	3	3	false	0.8363080604947843	0.9999086935812721	0.0	positive regulation of phosphorylation
GO:0017111	16515	1279	54	7	1312	7	1	false	0.8363287160917254	0.9999086935812721	1.671504200825845E-66	nucleoside-triphosphatase activity
GO:0051046	16515	692	54	1	2270	5	2	false	0.8379812181560566	0.9999086935812721	0.0	regulation of secretion
GO:0008610	16515	616	54	1	5059	14	2	false	0.8380139122307697	0.9999086935812721	0.0	lipid biosynthetic process
GO:0051130	16515	1112	54	2	8217	23	3	false	0.8380962222764887	0.9999086935812721	0.0	positive regulation of cellular component organization
GO:0098793	16515	525	54	1	10934	37	2	false	0.8385751233728946	0.9999086935812721	0.0	presynapse
GO:0042060	16515	505	54	1	602	1	1	false	0.8388704318937582	0.9999086935812721	8.253237307151272E-115	wound healing
GO:0010466	16515	216	54	1	1296	10	4	false	0.8396181219333045	0.9999086935812721	8.520861559114194E-253	negative regulation of peptidase activity
GO:0000976	16515	1415	54	2	1543	2	2	false	0.8409216805232969	0.9999086935812721	6.742013886341853E-191	transcription regulatory region sequence-specific DNA binding
GO:0043177	16515	259	54	1	1120	7	1	false	0.8422260069756858	0.9999086935812721	3.2132812755151765E-262	organic acid binding
GO:0009725	16515	915	54	1	2964	5	2	false	0.8423609998372573	0.9999086935812721	0.0	response to hormone
GO:0034654	16515	3033	54	4	4963	8	5	false	0.8432569314442843	0.9999086935812721	0.0	nucleobase-containing compound biosynthetic process
GO:0061135	16515	159	54	1	686	7	3	false	0.8435538164865142	0.9999086935812721	1.3828303085180524E-160	endopeptidase regulator activity
GO:0006464	16515	3764	54	11	4687	15	2	false	0.8439343124122765	0.9999086935812721	0.0	cellular protein modification process
GO:0048002	16515	184	54	1	218	1	1	false	0.8440366972476243	0.9999086935812721	1.3878807685550404E-40	antigen processing and presentation of peptide antigen
GO:0030155	16515	631	54	1	9139	26	2	false	0.8447608518671443	0.9999086935812721	0.0	regulation of cell adhesion
GO:0060429	16515	1111	54	3	1798	6	1	false	0.8450130608099665	0.9999086935812721	0.0	epithelium development
GO:0009059	16515	3643	54	10	8388	28	2	false	0.8452826094642227	0.9999086935812721	0.0	macromolecule biosynthetic process
GO:0005739	16515	1076	54	2	8452	25	2	false	0.8459851758085526	0.9999086935812721	0.0	mitochondrion
GO:0048193	16515	665	54	1	2128	5	1	false	0.8467380870787187	0.9999086935812721	0.0	Golgi vesicle transport
GO:0010243	16515	931	54	1	2967	5	2	false	0.8480743942721609	0.9999086935812721	0.0	response to organonitrogen compound
GO:0005096	16515	246	54	1	915	6	4	false	0.8481552807072912	0.9999086935812721	1.608902497232652E-230	GTPase activator activity
GO:0048488	16515	56	54	1	66	1	2	false	0.8484848484848416	0.9999086935812721	4.739773423445496E-12	synaptic vesicle endocytosis
GO:0006914	16515	485	54	1	2055	7	2	false	0.8485600533262218	0.9999086935812721	0.0	autophagy
GO:0010564	16515	696	54	3	1553	9	2	false	0.8486205647562783	0.9999086935812721	0.0	regulation of cell cycle process
GO:0043086	16515	749	54	2	6503	28	3	false	0.8496017579811516	0.9999086935812721	0.0	negative regulation of catalytic activity
GO:0009889	16515	2875	54	5	6647	15	2	false	0.8503754276266723	0.9999086935812721	0.0	regulation of biosynthetic process
GO:0000790	16515	1077	54	2	1422	3	2	false	0.8521742581615643	0.9999086935812721	0.0	nuclear chromatin
GO:0071840	16515	6683	54	20	13878	48	1	false	0.8522761132208735	0.9999086935812721	0.0	cellular component organization or biogenesis
GO:0065008	16515	3583	54	7	9584	24	1	false	0.8523511418920601	0.9999086935812721	0.0	regulation of biological quality
GO:0016491	16515	757	54	2	6524	28	2	false	0.8526614934831336	0.9999086935812721	0.0	oxidoreductase activity
GO:0044281	16515	1811	54	4	9406	30	1	false	0.8565956546077769	0.9999086935812721	0.0	small molecule metabolic process
GO:0042175	16515	976	54	2	6329	21	2	false	0.857108125247987	0.9999086935812721	0.0	nuclear outer membrane-endoplasmic reticulum membrane network
GO:0006952	16515	1379	54	1	3575	4	1	false	0.8577779106165386	0.9999086935812721	0.0	defense response
GO:0006810	16515	4702	54	8	4792	8	1	false	0.8591676179579028	0.9999086935812721	1.9528703698435357E-193	transport
GO:0008289	16515	670	54	1	9221	26	1	false	0.8597156134095886	0.9999086935812721	0.0	lipid binding
GO:0042277	16515	320	54	1	372	1	1	false	0.8602150537634738	0.9999086935812721	7.299619219983943E-65	peptide binding
GO:0031324	16515	2129	54	4	9593	26	4	false	0.8606911245385908	0.9999086935812721	0.0	negative regulation of cellular metabolic process
GO:1901363	16515	3236	54	7	9221	26	1	false	0.8609224596714327	0.9999086935812721	0.0	heterocyclic compound binding
GO:0051050	16515	859	54	1	7837	17	3	false	0.8613404241541786	0.9999086935812721	0.0	positive regulation of transport
GO:0044092	16515	1033	54	2	11969	39	2	false	0.8618104472945005	0.9999086935812721	0.0	negative regulation of molecular function
GO:0051174	16515	1639	54	2	5798	11	2	false	0.86222485634619	0.9999086935812721	0.0	regulation of phosphorus metabolic process
GO:0042127	16515	1354	54	2	8277	20	2	false	0.8623906080896897	0.9999086935812721	0.0	regulation of cell population proliferation
GO:0055114	16515	1051	54	2	9406	30	1	false	0.8639277591514899	0.9999086935812721	0.0	oxidation-reduction process
GO:0008203	16515	140	54	1	162	1	2	false	0.8641975308641806	0.9999086935812721	1.2304938568846953E-27	cholesterol metabolic process
GO:1990837	16515	1457	54	2	1567	2	2	false	0.8644903953752617	0.9999086935812721	2.7858462114274706E-172	sequence-specific double-stranded DNA binding
GO:0010562	16515	1074	54	1	4324	7	3	false	0.8647037046120444	0.9999086935812721	0.0	positive regulation of phosphorus metabolic process
GO:0099500	16515	848	54	3	890	3	2	false	0.8648581696795843	0.9999086935812721	5.0133519213091185E-73	vesicle fusion to plasma membrane
GO:0043583	16515	193	54	1	491	4	1	false	0.8653891126380857	0.9999086935812721	3.480694703029487E-142	ear development
GO:0032879	16515	2429	54	4	10462	25	2	false	0.8654888122622356	0.9999086935812721	0.0	regulation of localization
GO:0043232	16515	4526	54	13	9010	31	2	false	0.8656323655787665	0.9999086935812721	0.0	intracellular non-membrane-bounded organelle
GO:0120031	16515	570	54	1	1446	4	2	false	0.8656714981475452	0.9999086935812721	0.0	plasma membrane bounded cell projection assembly
GO:0043228	16515	4536	54	13	9283	32	1	false	0.8669183671146895	0.9999086935812721	0.0	non-membrane-bounded organelle
GO:0019220	16515	1639	54	2	2991	5	2	false	0.8669443409436077	0.9999086935812721	0.0	regulation of phosphate metabolic process
GO:0051301	16515	649	54	1	12841	39	1	false	0.8681040637502005	0.9999086935812721	0.0	cell division
GO:0006412	16515	624	54	1	6770	21	5	false	0.8691689059808394	0.9999086935812721	0.0	translation
GO:0006721	16515	100	54	1	115	1	1	false	0.8695652173912914	0.9999086935812721	4.1721842985738876E-19	terpenoid metabolic process
GO:0010628	16515	801	54	1	4743	11	3	false	0.8696012388403241	0.9999086935812721	0.0	positive regulation of gene expression
GO:0001736	16515	121	54	1	139	1	2	false	0.8705035971223073	0.9999086935812721	5.389373527412961E-23	establishment of planar polarity
GO:2000112	16515	2359	54	4	3737	8	3	false	0.8711389550724968	0.9999086935812721	0.0	regulation of cellular macromolecule biosynthetic process
GO:0015672	16515	530	54	1	1064	3	1	false	0.8739390170661888	0.9999086935812721	2.0844E-319	monovalent inorganic cation transport
GO:0003677	16515	1911	54	2	2455	3	1	false	0.874573629144366	0.9999086935812721	0.0	DNA binding
GO:0009605	16515	2447	54	4	7281	17	1	false	0.8747703497095325	0.9999086935812721	0.0	response to external stimulus
GO:0023051	16515	3308	54	6	9004	22	2	false	0.8752652937924998	0.9999086935812721	0.0	regulation of signaling
GO:0000228	16515	1287	54	2	3007	7	2	false	0.875320036183044	0.9999086935812721	0.0	nuclear chromosome
GO:0005622	16515	10525	54	32	11845	38	1	false	0.8762348265671085	0.9999086935812721	0.0	intracellular
GO:0016773	16515	1274	54	2	1632	3	1	false	0.8769283683079121	0.9999086935812721	0.0	phosphotransferase activity, alcohol group as acceptor
GO:0016772	16515	1632	54	3	2841	7	1	false	0.877165100130527	0.9999086935812721	0.0	transferase activity, transferring phosphorus-containing groups
GO:0022836	16515	350	54	1	539	2	1	false	0.8774682566508065	0.9999086935812721	6.202121895716514E-151	gated channel activity
GO:0097159	16515	3307	54	7	9221	26	1	false	0.8780478851114608	0.9999086935812721	0.0	organic cyclic compound binding
GO:0015986	16515	130	54	1	148	1	2	false	0.878378378378359	0.9999086935812721	1.619639250466308E-23	ATP synthesis coupled proton transport
GO:0010467	16515	3646	54	10	7606	26	1	false	0.8784857805849212	0.9999086935812721	0.0	gene expression
GO:0048522	16515	4621	54	11	12886	39	3	false	0.8795517823529118	0.9999086935812721	0.0	positive regulation of cellular process
GO:0010038	16515	330	54	1	502	2	1	false	0.8830546079157156	0.9999086935812721	1.964419696631626E-139	response to metal ion
GO:0048589	16515	579	54	1	5407	19	2	false	0.8841874048348901	0.9999086935812721	0.0	developmental growth
GO:0022890	16515	616	54	2	782	3	2	false	0.8843175123926685	0.9999086935812721	7.754286867836614E-175	inorganic cation transmembrane transporter activity
GO:0032989	16515	1057	54	2	7814	26	3	false	0.8846225913297623	0.9999086935812721	0.0	cellular component morphogenesis
GO:0098794	16515	620	54	1	10934	37	2	false	0.8850829942373949	0.9999086935812721	0.0	postsynapse
GO:0008284	16515	816	54	1	4921	12	3	false	0.8867709871155116	0.9999086935812721	0.0	positive regulation of cell population proliferation
GO:0016310	16515	2217	54	3	2991	5	1	false	0.8871905638079258	0.9999086935812721	0.0	phosphorylation
GO:0010646	16515	3269	54	6	8383	21	2	false	0.8878007458919079	0.9999086935812721	0.0	regulation of cell communication
GO:0009144	16515	175	54	1	197	1	1	false	0.8883248730963595	0.9999086935812721	1.262891868583971E-29	purine nucleoside triphosphate metabolic process
GO:0009199	16515	175	54	1	197	1	1	false	0.8883248730963595	0.9999086935812721	1.262891868583971E-29	ribonucleoside triphosphate metabolic process
GO:0015318	16515	768	54	2	969	3	1	false	0.8890668630049825	0.9999086935812721	4.492427514227734E-214	inorganic molecular entity transmembrane transporter activity
GO:0002478	16515	169	54	1	190	1	2	false	0.8894736842105895	0.9999086935812721	2.253134674247135E-28	antigen processing and presentation of exogenous peptide antigen
GO:0016788	16515	1001	54	4	3358	20	1	false	0.8902660443750374	0.9999086935812721	0.0	hydrolase activity, acting on ester bonds
GO:0044772	16515	540	54	3	1022	8	2	false	0.8905016921592158	0.9999086935812721	4.620391845093913E-306	mitotic cell cycle phase transition
GO:0051707	16515	1254	54	1	1873	2	2	false	0.8908972989980959	0.9999086935812721	0.0	response to other organism
GO:0007283	16515	448	54	1	858	3	2	false	0.8913010238655574	0.9999086935812721	4.429377058526753E-257	spermatogenesis
GO:0009201	16515	164	54	1	184	1	2	false	0.8913043478260989	0.9999086935812721	3.588912748870643E-27	ribonucleoside triphosphate biosynthetic process
GO:0045937	16515	1074	54	1	2991	5	3	false	0.8920521573714586	0.9999086935812721	0.0	positive regulation of phosphate metabolic process
GO:0120035	16515	617	54	1	1447	4	2	false	0.8920813249187091	0.9999086935812721	0.0	regulation of plasma membrane bounded cell projection organization
GO:0002283	16515	465	54	1	521	1	2	false	0.8925143953935475	0.9999086935812721	1.0986135721444786E-76	neutrophil activation involved in immune response
GO:0051276	16515	1114	54	2	4814	15	1	false	0.8939365796101624	0.9999086935812721	0.0	chromosome organization
GO:0030203	16515	140	54	2	148	2	1	false	0.8944658944658627	0.9999086935812721	2.1233159820863139E-13	glycosaminoglycan metabolic process
GO:0043009	16515	571	54	4	587	4	1	false	0.8950908870079041	0.9999086935812721	1.2941493882636457E-31	chordate embryonic development
GO:0031589	16515	308	54	1	1255	8	1	false	0.895652035405409	0.9999086935812721	7.269762113801913E-303	cell-substrate adhesion
GO:0007167	16515	947	54	1	2604	5	1	false	0.8958994420124694	0.9999086935812721	0.0	enzyme linked receptor protein signaling pathway
GO:0009719	16515	1513	54	2	7281	17	1	false	0.8962066573777429	0.9999086935812721	0.0	response to endogenous stimulus
GO:0051336	16515	1199	54	4	4153	21	2	false	0.8965828611901365	0.9999086935812721	0.0	regulation of hydrolase activity
GO:0005694	16515	1624	54	3	4526	13	1	false	0.899090623281652	0.9999086935812721	0.0	chromosome
GO:0005509	16515	635	54	2	1729	9	1	false	0.8994289582443576	0.9999086935812721	0.0	calcium ion binding
GO:0022824	16515	90	54	1	100	1	2	false	0.9000000000000044	0.9999086935812721	5.77690423453352E-14	transmitter-gated ion channel activity
GO:0098772	16515	1567	54	3	11969	39	2	false	0.9008595979137972	0.9999086935812721	0.0	molecular function regulator
GO:0019219	16515	2640	54	3	6350	11	4	false	0.900885872501381	0.9999086935812721	0.0	regulation of nucleobase-containing compound metabolic process
GO:0006325	16515	713	54	1	6509	20	2	false	0.902114290487277	0.9999086935812721	0.0	chromatin organization
GO:0009206	16515	158	54	1	175	1	3	false	0.9028571428571418	0.9999086935812721	5.862295372524647E-24	purine ribonucleoside triphosphate biosynthetic process
GO:0043312	16515	464	54	1	513	1	3	false	0.9044834307991875	0.9999086935812721	1.0396254784149285E-69	neutrophil degranulation
GO:0006024	16515	98	54	1	142	2	2	false	0.9055039456597769	0.9999086935812721	9.297161213455263E-38	glycosaminoglycan biosynthetic process
GO:0051172	16515	1965	54	4	8407	27	3	false	0.9059881961745868	0.9999086935812721	0.0	negative regulation of nitrogen compound metabolic process
GO:0035239	16515	770	54	2	2445	11	2	false	0.9060280897163753	0.9999086935812721	0.0	tube morphogenesis
GO:1901576	16515	4681	54	12	9027	29	2	false	0.9062474315988345	0.9999086935812721	0.0	organic substance biosynthetic process
GO:0031975	16515	1126	54	2	10934	37	1	false	0.9062709812978583	0.9999086935812721	0.0	envelope
GO:0004674	16515	817	54	1	1176	2	1	false	0.906989434070991	0.9999086935812721	2.3066182299E-313	protein serine/threonine kinase activity
GO:0005929	16515	647	54	1	9587	34	3	false	0.9074408735593661	0.9999086935812721	0.0	cilium
GO:0009058	16515	4757	54	12	9406	30	1	false	0.9107611205982639	0.9999086935812721	0.0	biosynthetic process
GO:0016567	16515	807	54	1	886	1	1	false	0.9108352144466583	0.9999086935812721	4.584485883610353E-115	protein ubiquitination
GO:0044877	16515	821	54	1	9221	26	1	false	0.9117867363390939	0.9999086935812721	0.0	protein-containing complex binding
GO:0001883	16515	379	54	5	386	5	1	false	0.9121160067463281	0.9999086935812721	4.169467267287772E-15	purine nucleoside binding
GO:0032549	16515	379	54	5	386	5	1	false	0.9121160067463281	0.9999086935812721	4.169467267287772E-15	ribonucleoside binding
GO:0043547	16515	366	54	1	1100	6	3	false	0.912329221621496	0.9999086935812721	5.201504897444228E-303	positive regulation of GTPase activity
GO:0001706	16515	157	54	1	172	1	2	false	0.912790697674451	0.9999086935812721	7.185799673807126E-22	endoderm formation
GO:0031967	16515	1126	54	2	9029	31	3	false	0.9131803274187855	0.9999086935812721	0.0	organelle envelope
GO:0002446	16515	475	54	1	519	1	1	false	0.9152215799612768	0.9999086935812721	5.914689965897923E-65	neutrophil mediated immunity
GO:0010605	16515	2252	54	5	7683	26	3	false	0.9162096661138666	0.9999086935812721	0.0	negative regulation of macromolecule metabolic process
GO:0016641	16515	11	54	1	12	1	1	false	0.9166666666666639	0.9999086935812721	0.08333333333333322	oxidoreductase activity, acting on the CH-NH2 group of donors, oxygen as acceptor
GO:0045184	16515	1978	54	2	5129	9	2	false	0.917289428263773	0.9999086935812721	0.0	establishment of protein localization
GO:0019752	16515	923	54	1	1006	1	1	false	0.9174950298205091	0.9999086935812721	7.788489199683524E-124	carboxylic acid metabolic process
GO:0009892	16515	2467	54	5	10162	32	3	false	0.9176321920214653	0.9999086935812721	0.0	negative regulation of metabolic process
GO:0003008	16515	1482	54	3	6028	21	1	false	0.9198126076861329	0.9999086935812721	0.0	system process
GO:0008104	16515	2531	54	4	2808	5	1	false	0.9206601674768551	0.9999086935812721	0.0	protein localization
GO:0001816	16515	686	54	1	6028	21	1	false	0.9212599221643079	0.9999086935812721	0.0	cytokine production
GO:0006396	16515	873	54	1	3891	10	2	false	0.9214539316984431	0.9999086935812721	0.0	RNA processing
GO:0016032	16515	865	54	2	901	2	1	false	0.9216426193111129	0.9999086935812721	3.222404924236653E-65	viral process
GO:0032550	16515	376	54	5	382	5	2	false	0.9235056175560631	0.9999086935812721	2.410394908023963E-13	purine ribonucleoside binding
GO:0098805	16515	1574	54	3	6329	21	1	false	0.9239620740780151	0.9999086935812721	0.0	whole membrane
GO:0051128	16515	2242	54	4	10141	30	2	false	0.9239679589882849	0.9999086935812721	0.0	regulation of cellular component organization
GO:0070887	16515	2939	54	5	6418	16	2	false	0.9244118102654304	0.9999086935812721	0.0	cellular response to chemical stimulus
GO:0043043	16515	640	54	2	1774	10	3	false	0.9248892075783091	0.9999086935812721	0.0	peptide biosynthetic process
GO:0051248	16515	992	54	2	6003	24	4	false	0.9250473653560611	0.9999086935812721	0.0	negative regulation of protein metabolic process
GO:0009986	16515	740	54	1	10934	37	1	false	0.9255266345989036	0.9999086935812721	0.0	cell surface
GO:0010970	16515	435	54	1	470	1	2	false	0.9255319148939911	0.9999086935812721	1.1339005228704009E-53	transport along microtubule
GO:0007018	16515	540	54	1	2358	10	2	false	0.9262042484837252	0.9999086935812721	0.0	microtubule-based movement
GO:0052547	16515	399	54	1	2049	12	3	false	0.9262254136491634	0.9999086935812721	0.0	regulation of peptidase activity
GO:0010975	16515	467	54	1	1149	5	3	false	0.9267640316251797	0.9999086935812721	0.0	regulation of neuron projection development
GO:0032508	16515	89	54	1	96	1	1	false	0.9270833333333349	0.9999086935812721	8.38983011372577E-11	DNA duplex unwinding
GO:0043010	16515	284	54	3	323	4	1	false	0.927090041623998	0.9999086935812721	3.0841609002606947E-51	camera-type eye development
GO:0010951	16515	211	54	1	679	7	3	false	0.9271333197279412	0.9999086935812721	5.491554832426463E-182	negative regulation of endopeptidase activity
GO:0043542	16515	192	54	1	263	2	1	false	0.927872754186587	0.9999086935812721	4.382977937138065E-66	endothelial cell migration
GO:0046907	16515	1873	54	3	11294	33	3	false	0.928670471980456	0.9999086935812721	0.0	intracellular transport
GO:1901362	16515	3230	54	5	5889	13	2	false	0.9288546121479742	0.9999086935812721	0.0	organic cyclic compound biosynthetic process
GO:0008283	16515	1612	54	3	13878	48	1	false	0.9288830739281098	0.9999086935812721	0.0	cell population proliferation
GO:0033365	16515	1178	54	1	2012	3	1	false	0.9289280430281293	0.9999086935812721	0.0	protein localization to organelle
GO:0001705	16515	157	54	1	169	1	2	false	0.9289940828402272	0.9999086935812721	1.3160910549825359E-18	ectoderm formation
GO:0009150	16515	460	54	1	495	1	2	false	0.9292929292930806	0.9999086935812721	1.728424826458533E-54	purine ribonucleotide metabolic process
GO:0051093	16515	798	54	1	7314	23	3	false	0.9301515243118039	0.9999086935812721	0.0	negative regulation of developmental process
GO:0004197	16515	301	54	1	945	7	2	false	0.9324474198983409	0.9999086935812721	5.535961486480572E-256	cysteine-type endopeptidase activity
GO:0035108	16515	142	54	2	169	3	2	false	0.9332269526879763	0.9999086935812721	6.874912312685913E-32	limb morphogenesis
GO:0009205	16515	169	54	1	181	1	2	false	0.9337016574586379	0.9999086935812721	5.623672715992467E-19	purine ribonucleoside triphosphate metabolic process
GO:0031399	16515	1687	54	3	4320	13	2	false	0.9340598464777137	0.9999086935812721	0.0	regulation of protein modification process
GO:1903510	16515	104	54	1	140	2	1	false	0.9352517985611271	0.9999086935812721	2.8459084469001175E-34	mucopolysaccharide metabolic process
GO:0007420	16515	659	54	1	3235	12	3	false	0.9353473828844185	0.9999086935812721	0.0	brain development
GO:0030695	16515	278	54	1	759	6	2	false	0.9359634241284358	0.9999086935812721	9.439496325026014E-216	GTPase regulator activity
GO:1901698	16515	1008	54	1	3829	9	1	false	0.9362620756843949	0.9999086935812721	0.0	response to nitrogen compound
GO:0036293	16515	343	54	1	366	1	1	false	0.9371584699454184	0.9999086935812721	5.740987225531452E-37	response to decreased oxygen levels
GO:0097106	16515	30	54	1	32	1	1	false	0.9375000000000068	0.9999086935812721	0.0020161290322580692	postsynaptic density organization
GO:0003231	16515	122	54	1	163	2	1	false	0.9378929031279541	0.9999086935812721	1.6480987782092163E-39	cardiac ventricle development
GO:0016101	16515	94	54	1	100	1	1	false	0.9399999999999971	0.9999086935812721	8.388892971482959E-10	diterpenoid metabolic process
GO:0042886	16515	1950	54	3	2183	4	1	false	0.9411447560817606	0.9999086935812721	3.676E-321	amide transport
GO:0060322	16515	701	54	1	4812	18	1	false	0.941543526392919	0.9999086935812721	0.0	head development
GO:0010468	16515	2644	54	4	5456	13	2	false	0.9422889853536641	0.9999086935812721	0.0	regulation of gene expression
GO:0043207	16515	1256	54	1	2462	4	2	false	0.9425707465309368	0.9999086935812721	0.0	response to external biotic stimulus
GO:0031667	16515	446	54	1	473	1	1	false	0.9429175475687595	0.9999086935812721	1.3938072204249328E-44	response to nutrient levels
GO:0010556	16515	2677	54	4	5514	13	3	false	0.9430228300861021	0.9999086935812721	0.0	regulation of macromolecule biosynthetic process
GO:0098796	16515	1005	54	1	8532	23	2	false	0.9442285575484459	0.9999086935812721	0.0	membrane protein complex
GO:0060089	16515	856	54	1	11969	39	1	false	0.9449079681024024	0.9999086935812721	0.0	molecular transducer activity
GO:0051234	16515	4792	54	8	5875	12	1	false	0.9466216181693915	0.9999086935812721	0.0	establishment of localization
GO:0098609	16515	745	54	3	1255	8	1	false	0.9466921504392364	0.9999086935812721	0.0	cell-cell adhesion
GO:0010498	16515	456	54	1	878	4	2	false	0.9470273631386464	0.9999086935812721	3.558302174652053E-263	proteasomal protein catabolic process
GO:0006793	16515	3009	54	5	8863	24	1	false	0.9478155965562728	0.9999086935812721	0.0	phosphorus metabolic process
GO:0031326	16515	2783	54	4	6367	15	3	false	0.9480354230262299	0.9999086935812721	0.0	regulation of cellular biosynthetic process
GO:0044237	16515	8863	54	24	13059	42	2	false	0.9484826604495504	0.9999086935812721	0.0	cellular metabolic process
GO:0022607	16515	2668	54	5	6683	20	2	false	0.9485710233977009	0.9999086935812721	0.0	cellular component assembly
GO:0120036	16515	1437	54	4	1456	4	1	false	0.948763287610126	0.9999086935812721	1.0870553178834464E-43	plasma membrane bounded cell projection organization
GO:0016055	16515	480	54	1	619	2	2	false	0.9498564863465585	0.9999086935812721	1.7139153157443847E-142	Wnt signaling pathway
GO:0010557	16515	1109	54	1	4648	11	4	false	0.9503241082440529	0.9999086935812721	0.0	positive regulation of macromolecule biosynthetic process
GO:0034774	16515	308	54	1	777	6	2	false	0.9522503459990157	0.9999086935812721	8.520039418807577E-226	secretory granule lumen
GO:0051338	16515	966	54	1	3980	11	2	false	0.95323354229905	0.9999086935812721	0.0	regulation of transferase activity
GO:0005488	16515	9221	54	26	11969	39	1	false	0.9536592413931566	0.9999086935812721	0.0	binding
GO:0048583	16515	3777	54	6	9953	25	2	false	0.9542784127893069	0.9999086935812721	0.0	regulation of response to stimulus
GO:0051603	16515	680	54	2	1685	10	2	false	0.956208814705975	0.9999086935812721	0.0	proteolysis involved in cellular protein catabolic process
GO:0018130	16515	3081	54	4	5741	12	2	false	0.9565741186566643	0.9999086935812721	0.0	heterocycle biosynthetic process
GO:0031328	16515	1186	54	1	5530	13	4	false	0.9568018044596645	0.9999086935812721	0.0	positive regulation of cellular biosynthetic process
GO:0019438	16515	3096	54	4	5759	12	2	false	0.9571718832618221	0.9999086935812721	0.0	aromatic compound biosynthetic process
GO:0043632	16515	602	54	1	1103	4	1	false	0.9577136200681784	0.9999086935812721	0.0	modification-dependent macromolecule catabolic process
GO:0043087	16515	437	54	1	1470	9	2	false	0.9586451549873577	0.9999086935812721	0.0	regulation of GTPase activity
GO:0006886	16515	1362	54	1	2870	5	3	false	0.9600765162688448	0.9999086935812721	0.0	intracellular protein transport
GO:0048232	16515	465	54	1	580	2	1	false	0.9609612292299934	0.9999086935812721	8.698010733899691E-125	male gamete generation
GO:0009607	16515	1277	54	1	7281	17	1	false	0.9624581359146941	0.9999086935812721	0.0	response to biotic stimulus
GO:0090132	16515	264	54	2	269	2	1	false	0.9631027021028115	0.9999086935812721	8.844135751491747E-11	epithelium migration
GO:0150063	16515	324	54	4	327	4	1	false	0.9636397642992012	0.9999086935812721	1.7318191461262801E-7	visual system development
GO:0022603	16515	970	54	2	3247	15	2	false	0.9642589459486492	0.9999086935812721	0.0	regulation of anatomical structure morphogenesis
GO:0009891	16515	1233	54	1	5739	14	3	false	0.9663114932157896	0.9999086935812721	0.0	positive regulation of biosynthetic process
GO:0010033	16515	2958	54	5	3829	9	1	false	0.966744049030646	0.9999086935812721	0.0	response to organic substance
GO:0019637	16515	1008	54	1	9042	29	2	false	0.9677224714568813	0.9999086935812721	0.0	organophosphate metabolic process
GO:0042995	16515	1906	54	3	10934	37	1	false	0.9680331435161643	0.9999086935812721	0.0	cell projection
GO:0001523	16515	91	54	1	94	1	1	false	0.9680851063830017	0.9999086935812721	7.460236937125096E-6	retinoid metabolic process
GO:0044271	16515	3707	54	6	5830	14	2	false	0.968407756724716	0.9999086935812721	0.0	cellular nitrogen compound biosynthetic process
GO:0007155	16515	1255	54	8	1260	8	1	false	0.9686053017648576	0.9999086935812721	3.808723211297523E-14	cell adhesion
GO:0001932	16515	1331	54	1	2298	4	3	false	0.9687577463085859	0.9999086935812721	0.0	regulation of protein phosphorylation
GO:0001578	16515	363	54	1	727	5	1	false	0.9689658124579796	0.9999086935812721	4.791460585513317E-218	microtubule bundle formation
GO:0051241	16515	1010	54	1	7773	25	3	false	0.9693620920863693	0.9999086935812721	0.0	negative regulation of multicellular organismal process
GO:0006082	16515	1019	54	1	9265	30	3	false	0.9698413600949247	0.9999086935812721	0.0	organic acid metabolic process
GO:0006796	16515	2991	54	5	3009	5	1	false	0.9704260178874565	0.9999086935812721	1.6476590431454356E-47	phosphate-containing compound metabolic process
GO:0050794	16515	8239	54	20	12995	40	2	false	0.9712420855913678	0.9999086935812721	0.0	regulation of cellular process
GO:0005802	16515	218	54	1	315	3	1	false	0.9714252767304781	0.9999086935812721	7.006842942391547E-84	trans-Golgi network
GO:0050790	16515	2225	54	5	7147	29	2	false	0.9716114371433177	0.9999086935812721	0.0	regulation of catalytic activity
GO:0004672	16515	1176	54	2	3759	15	4	false	0.9720731912635846	0.9999086935812721	0.0	protein kinase activity
GO:0140110	16515	1582	54	2	11969	39	1	false	0.9726176136284412	0.9999086935812721	0.0	transcription regulator activity
GO:0044085	16515	2890	54	5	6683	20	1	false	0.9729449694073922	0.9999086935812721	0.0	cellular component biogenesis
GO:0001701	16515	339	54	1	571	4	1	false	0.9731656106323883	0.9999086935812721	9.130771441335421E-167	in utero embryonic development
GO:0070647	16515	1066	54	1	3764	11	1	false	0.9744845811738551	0.9999086935812721	0.0	protein modification by small protein conjugation or removal
GO:0016887	16515	525	54	1	1279	7	1	false	0.975536545036497	0.9999086935812721	0.0	ATPase activity
GO:0031401	16515	1143	54	1	3972	11	3	false	0.9762082748705024	0.9999086935812721	0.0	positive regulation of protein modification process
GO:0065009	16515	3314	54	6	13061	43	2	false	0.9774742178593275	0.9999086935812721	0.0	regulation of molecular function
GO:0007601	16515	175	54	1	179	1	1	false	0.9776536312848403	0.9999086935812721	2.417977605465387E-8	visual perception
GO:0016616	16515	92	54	1	94	1	1	false	0.9787234042553515	0.9999086935812721	2.2878059940517224E-4	oxidoreductase activity, acting on the CH-OH group of donors, NAD or NADP as acceptor
GO:0019941	16515	592	54	1	690	2	2	false	0.9800046275842572	0.9999086935812721	8.138613953273877E-122	modification-dependent protein catabolic process
GO:0005654	16515	1101	54	1	10934	37	2	false	0.9804300856262229	0.9999086935812721	0.0	nucleoplasm
GO:0042325	16515	1477	54	1	2359	4	2	false	0.9805414967853386	0.9999086935812721	0.0	regulation of phosphorylation
GO:0099512	16515	1223	54	4	1229	4	1	false	0.980590936886096	0.9999086935812721	2.1150941658829377E-16	supramolecular fiber
GO:0005515	16515	5904	54	12	9221	26	1	false	0.9806111536253317	0.9999086935812721	0.0	protein binding
GO:0051049	16515	1594	54	1	5283	11	2	false	0.9808419329321585	0.9999086935812721	0.0	regulation of transport
GO:0004620	16515	221	54	1	257	2	1	false	0.9808487354085985	0.9999086935812721	8.516650009391985E-45	phospholipase activity
GO:0030326	16515	122	54	1	142	2	2	false	0.9810208770352177	0.9999086935812721	8.913457936657655E-25	embryonic limb morphogenesis
GO:0033043	16515	1180	54	1	5370	16	2	false	0.9812458813801597	0.9999086935812721	0.0	regulation of organelle organization
GO:0051246	16515	2575	54	5	6895	25	4	false	0.9816505275395129	0.9999086935812721	0.0	regulation of protein metabolic process
GO:0098590	16515	2390	54	4	6329	21	2	false	0.9817781541456606	0.9999086935812721	0.0	plasma membrane region
GO:0001775	16515	1263	54	1	12841	39	1	false	0.9824767905317188	0.9999086935812721	0.0	cell activation
GO:0035735	16515	338	54	1	344	1	2	false	0.9825581395349285	0.9999086935812721	4.5396339318740405E-13	intraciliary transport involved in cilium assembly
GO:0008015	16515	470	54	1	478	1	1	false	0.9832635983261236	0.9999086935812721	1.5691746997656132E-17	blood circulation
GO:0032774	16515	2371	54	3	4657	12	3	false	0.9835814657382547	0.9999086935812721	0.0	RNA biosynthetic process
GO:0042552	16515	126	54	1	128	1	1	false	0.9843749999999653	0.9999086935812721	1.2303149606299077E-4	myelination
GO:0009117	16515	578	54	1	587	1	1	false	0.9846678023849298	0.9999086935812721	4.66427742017905E-20	nucleotide metabolic process
GO:0097659	16515	2359	54	3	2371	3	1	false	0.9848869057357165	0.9999086935812721	1.5605119001577283E-32	nucleic acid-templated transcription
GO:0003676	16515	2455	54	3	3307	7	2	false	0.9853629997156361	0.9999086935812721	0.0	nucleic acid binding
GO:0099537	16515	678	54	1	688	1	1	false	0.9854651162789891	0.9999086935812721	1.6308581617624151E-22	trans-synaptic signaling
GO:0051716	16515	5952	54	12	13037	40	2	false	0.9855447062838804	0.9999086935812721	0.0	cellular response to stimulus
GO:0048523	16515	4164	54	7	12864	39	3	false	0.9860561851929499	0.9999086935812721	0.0	negative regulation of cellular process
GO:0043436	16515	1006	54	1	1019	1	1	false	0.9872423945044301	0.9999086935812721	5.264971687837605E-30	oxoacid metabolic process
GO:0001707	16515	157	54	1	159	1	2	false	0.987421383647851	0.9999086935812721	7.961149590001312E-5	mesoderm formation
GO:0045296	16515	313	54	1	471	4	1	false	0.9876554411327214	0.9999086935812721	8.133887693569898E-130	cadherin binding
GO:0031981	16515	2789	54	6	4497	16	2	false	0.9876741001233443	0.9999086935812721	0.0	nuclear lumen
GO:0007165	16515	4610	54	8	12851	39	5	false	0.9880171003839548	0.9999086935812721	0.0	signal transduction
GO:0043085	16515	1381	54	2	6623	28	3	false	0.9881184057364433	0.9999086935812721	0.0	positive regulation of catalytic activity
GO:1902531	16515	1775	54	1	3387	6	2	false	0.9884341477428638	0.9999086935812721	0.0	regulation of intracellular signal transduction
GO:0008168	16515	175	54	1	177	1	1	false	0.9887005649717618	0.9999086935812721	6.420133538778114E-5	methyltransferase activity
GO:0098660	16515	820	54	1	1054	3	1	false	0.9891663439989887	0.9999086935812721	1.5108267658204105E-241	inorganic ion transmembrane transport
GO:0006955	16515	1668	54	1	7504	18	2	false	0.9892286806847794	0.9999086935812721	0.0	immune response
GO:0044093	16515	1894	54	2	11969	39	2	false	0.9900136338337858	0.9999086935812721	0.0	positive regulation of molecular function
GO:0030054	16515	1821	54	2	10934	37	1	false	0.9901643284487789	0.9999086935812721	0.0	cell junction
GO:0031323	16515	4758	54	8	11275	33	3	false	0.990292030847069	0.9999086935812721	0.0	regulation of cellular metabolic process
GO:0031325	16515	2641	54	3	9799	28	4	false	0.9905477484761283	0.9999086935812721	0.0	positive regulation of cellular metabolic process
GO:0051345	16515	761	54	1	3821	21	3	false	0.9907002292985544	0.9999086935812721	0.0	positive regulation of hydrolase activity
GO:0016740	16515	2841	54	7	6357	28	1	false	0.990733051442898	0.9999086935812721	0.0	transferase activity
GO:0007368	16515	110	54	1	111	1	1	false	0.9909909909909774	0.9999086935812721	0.009009009009008763	determination of left/right symmetry
GO:0007154	16515	5113	54	9	12841	39	1	false	0.9913594078936453	0.9999086935812721	0.0	cell communication
GO:0048518	16515	5275	54	11	13878	48	2	false	0.991441603888989	0.9999086935812721	0.0	positive regulation of biological process
GO:0015031	16515	1899	54	2	2008	3	2	false	0.9915484639653925	0.9999086935812721	2.850273740397961E-183	protein transport
GO:0006511	16515	587	54	1	592	1	1	false	0.9915540540541602	0.9999086935812721	1.6785235000588023E-12	ubiquitin-dependent protein catabolic process
GO:0042119	16515	475	54	1	479	1	1	false	0.9916492693109207	0.9999086935812721	4.616602686116495E-10	neutrophil activation
GO:0044419	16515	1871	54	2	13878	48	1	false	0.9919548884854453	0.9999086935812721	0.0	interspecies interaction between organisms
GO:0006351	16515	2161	54	3	4421	14	3	false	0.9919584886227176	0.9999086935812721	0.0	transcription, DNA-templated
GO:0006950	16515	3575	54	4	7281	17	1	false	0.9922643886628737	0.9999086935812721	0.0	response to stress
GO:0006468	16515	1849	54	2	4070	12	2	false	0.992404908250764	0.9999086935812721	0.0	protein phosphorylation
GO:0098916	16515	673	54	1	678	1	1	false	0.9926253687314729	0.9999086935812721	8.500657496417303E-13	anterograde trans-synaptic signaling
GO:0038023	16515	850	54	1	856	1	1	false	0.9929906542054951	0.9999086935812721	1.862586969397614E-15	signaling receptor activity
GO:0032270	16515	1481	54	1	5504	16	4	false	0.993416569858596	0.9999086935812721	0.0	positive regulation of cellular protein metabolic process
GO:0005623	16515	1465	54	1	11845	38	1	false	0.9934306731805521	0.9999086935812721	0.0	cell
GO:0120039	16515	616	54	2	618	2	1	false	0.9935327532215972	0.9999086935812721	5.24513120695616E-6	plasma membrane bounded cell projection morphogenesis
GO:0005634	16515	3375	54	6	7335	25	1	false	0.9935330582415424	0.9999086935812721	0.0	nucleus
GO:0050896	16515	7281	54	17	13878	48	1	false	0.9942112175347252	0.9999086935812721	0.0	response to stimulus
GO:0019222	16515	5105	54	9	11880	37	2	false	0.9944014098863145	0.9999086935812721	0.0	regulation of metabolic process
GO:0098662	16515	754	54	1	917	3	2	false	0.9944685041409197	0.9999086935812721	1.2439668276924448E-185	inorganic cation transmembrane transport
GO:0052548	16515	372	54	1	700	7	2	false	0.9952080858311224	0.9999086935812721	2.511143867980143E-209	regulation of endopeptidase activity
GO:0036211	16515	3764	54	11	5415	24	2	false	0.9957952140702815	0.9999086935812721	0.0	protein modification process
GO:0051179	16515	5875	54	12	13878	48	1	false	0.9960450290722788	0.9999086935812721	0.0	localization
GO:0015267	16515	539	54	2	540	2	1	false	0.9962962962960943	0.9999086935812721	0.0018518518518518792	channel activity
GO:0009893	16515	2828	54	3	10458	33	3	false	0.9974305481659707	0.9999086935812721	0.0	positive regulation of metabolic process
GO:0080090	16515	4581	54	8	8908	29	2	false	0.9974685486745882	0.9999086935812721	0.0	regulation of primary metabolic process
GO:0034641	16515	5039	54	9	9147	29	2	false	0.997505699518479	0.9999086935812721	0.0	cellular nitrogen compound metabolic process
GO:0009987	16515	12841	54	39	13878	48	1	false	0.9975108114220214	0.9999086935812721	0.0	cellular process
GO:0048519	16515	4686	54	8	13878	48	2	false	0.997583075586553	0.9999086935812721	0.0	negative regulation of biological process
GO:0046483	16515	4528	54	6	8863	24	1	false	0.997633347937584	0.9999086935812721	0.0	heterocycle metabolic process
GO:0006725	16515	4570	54	6	8863	24	1	false	0.9979511758518346	0.9999086935812721	0.0	cellular aromatic compound metabolic process
GO:0023052	16515	5095	54	9	13878	48	1	false	0.9979748236741691	0.9999086935812721	0.0	signaling
GO:0065007	16515	9584	54	24	13878	48	1	false	0.9981982984314476	0.9999086935812721	0.0	biological regulation
GO:0050789	16515	8917	54	21	13878	48	2	false	0.998843897539511	0.9999086935812721	0.0	regulation of biological process
GO:0051247	16515	1579	54	1	5964	23	4	false	0.9991657785913728	0.9999086935812721	0.0	positive regulation of protein metabolic process
GO:0051171	16515	4412	54	7	8635	29	2	false	0.9992307892156085	0.9999086935812721	0.0	regulation of nitrogen compound metabolic process
GO:0002376	16515	2527	54	2	13878	48	1	false	0.9992563295957633	0.9999086935812721	0.0	immune system process
GO:0051173	16515	2492	54	2	8444	28	3	false	0.9992994105876415	0.9999086935812721	0.0	positive regulation of nitrogen compound metabolic process
GO:0006139	16515	4384	54	6	8848	28	5	false	0.9994708498943492	0.9999086935812721	0.0	nucleobase-containing compound metabolic process
GO:1901360	16515	4777	54	7	8995	29	1	false	0.9996394014734418	0.9999086935812721	0.0	organic cyclic compound metabolic process
GO:0090304	16515	3833	54	5	8019	27	2	false	0.99965144733366	0.9999086935812721	0.0	nucleic acid metabolic process
GO:0010604	16515	2560	54	2	7739	27	3	false	0.9997251123038877	0.9999086935812721	0.0	positive regulation of macromolecule metabolic process
GO:0008234	16515	622	54	1	1042	9	1	false	0.9997333137661117	0.9999086935812721	3.040490279962583E-304	cysteine-type peptidase activity
GO:0035556	16515	2462	54	1	11378	35	2	false	0.9998061977481312	0.9999086935812721	0.0	intracellular signal transduction
GO:0032991	16515	4639	54	5	11845	38	1	false	0.9999061918263418	0.9999086935812721	0.0	protein-containing complex
GO:0060255	16515	4602	54	7	7947	28	2	false	0.9999086935812721	0.9999086935812721	0.0	regulation of macromolecule metabolic process
GO:0000000	16515	14589	54	49	0	0	0	true	1.0	1.0	1.0	Gene Ontology
GO:0005764	16515	673	54	5	673	5	1	true	1.0	1.0	1.0	lysosome
GO:0007040	16515	54	54	1	54	1	1	true	1.0	1.0	1.0	lysosome organization
GO:0007268	16515	673	54	1	673	1	1	true	1.0	1.0	1.0	chemical synaptic transmission
GO:0008366	16515	128	54	1	128	1	1	true	1.0	1.0	1.0	axon ensheathment
GO:0009855	16515	111	54	1	111	1	1	true	1.0	1.0	1.0	determination of bilateral symmetry
GO:0016462	16515	1312	54	7	1312	7	1	true	1.0	1.0	1.0	pyrophosphatase activity
GO:0016818	16515	1312	54	7	1312	7	1	true	1.0	1.0	1.0	hydrolase activity, acting on acid anhydrides, in phosphorus-containing anhydrides
GO:0017171	16515	231	54	5	231	5	1	true	1.0	1.0	1.0	serine hydrolase activity
GO:0060173	16515	169	54	3	169	3	1	true	1.0	1.0	1.0	limb development
GO:0030198	16515	323	54	4	323	4	1	true	1.0	1.0	1.0	extracellular matrix organization
