## Supplementary File S3 for "PIGNON: A protein-protein interaction-guided functional enrichment analysis for quantitative proteomics": table-mcl2_cluster25-Parent-Child-Union-Benjamini-Hochberg.txt

ID	Pop.total	Pop.term	Study.total	Study.term	Pop.family	Study.family	nparents	is.trivial	p	p.adjusted	p.min	name
GO:0050790	16515	2225	53	14	7147	18	2	false	6.122501194832456E-5	0.07757209013852721	0.0	regulation of catalytic activity
GO:0060589	16515	317	53	7	1853	11	2	false	7.107563133453735E-4	0.3636680928627634	0.0	nucleoside-triphosphatase regulator activity
GO:0030990	16515	647	53	6	4639	10	1	false	9.163299982730203E-4	0.3636680928627634	0.0	intraciliary transport particle
GO:0043085	16515	1381	53	10	6623	18	3	false	0.0012620841384186282	0.3636680928627634	0.0	positive regulation of catalytic activity
GO:0043087	16515	437	53	8	1470	10	2	false	0.0014351542733337152	0.3636680928627634	0.0	regulation of GTPase activity
GO:0051345	16515	761	53	8	3821	14	3	false	0.0022852225817888983	0.4160638750579125	0.0	positive regulation of hydrolase activity
GO:0007018	16515	540	53	6	2358	8	2	false	0.0025669921922678173	0.4160638750579125	0.0	microtubule-based movement
GO:0098772	16515	1567	53	10	11969	29	2	false	0.0027111528160899327	0.4160638750579125	0.0	molecular function regulator
GO:0099111	16515	440	53	5	4764	12	2	false	0.0030058394804865123	0.4160638750579125	0.0	microtubule-based transport
GO:0044093	16515	1894	53	11	11969	29	2	false	0.00328385063186987	0.4160638750579125	0.0	positive regulation of molecular function
GO:0005929	16515	647	53	6	9587	25	3	false	0.0054017555313094195	0.5657999124649492	0.0	cilium
GO:0003924	16515	723	53	9	1279	9	1	false	0.00576701607780242	0.5657999124649492	0.0	GTPase activity
GO:1903825	16515	113	53	2	1477	2	2	false	0.005805366110532233	0.5657999124649492	1.313233804923042E-172	organic acid transmembrane transport
GO:0005342	16515	86	53	2	990	2	2	false	0.007465963987703796	0.6756697408871936	2.5781927729228416E-126	organic acid transmembrane transporter activity
GO:0065009	16515	3314	53	14	13061	30	2	false	0.009307510372430028	0.7861743761245897	0.0	regulation of molecular function
GO:0046943	16515	86	53	2	809	2	4	false	0.011182978619245443	0.7957658018185106	2.1670152198274275E-118	carboxylic acid transmembrane transporter activity
GO:0035383	16515	91	53	2	9008	17	2	false	0.012438883817919872	0.7957658018185106	2.8700392171565257E-220	thioester metabolic process
GO:0016817	16515	1312	53	9	3358	12	1	false	0.012704532332309991	0.7957658018185106	0.0	hydrolase activity, acting on acid anhydrides
GO:0005096	16515	246	53	6	915	9	4	false	0.014110225840520947	0.7957658018185106	1.608902497232652E-230	GTPase activator activity
GO:0030695	16515	278	53	7	759	9	2	false	0.014259890218963792	0.7957658018185106	9.439496325026014E-216	GTPase regulator activity
GO:0006457	16515	213	53	3	12841	31	1	false	0.014372460849212086	0.7957658018185106	0.0	protein folding
GO:0038089	16515	7	53	1	478	1	2	false	0.014644351464434623	0.7957658018185106	9.23851604487112E-16	positive regulation of cell migration by vascular endothelial growth factor signaling pathway
GO:0044530	16515	3	53	1	189	1	1	false	0.015873015873015383	0.7957658018185106	9.030046576979401E-7	supraspliceosomal complex
GO:0007017	16515	896	53	6	12841	31	1	false	0.018559166006766617	0.7957658018185106	0.0	microtubule-based process
GO:0061484	16515	4	53	1	215	1	1	false	0.01860465116278999	0.7957658018185106	1.1551637291526378E-8	hematopoietic stem cell homeostasis
GO:0043547	16515	366	53	7	1100	10	3	false	0.01899394371669961	0.7957658018185106	5.201504897444228E-303	positive regulation of GTPase activity
GO:0035455	16515	21	53	1	1093	1	1	false	0.01921317474840225	0.7957658018185106	9.578309879932494E-45	response to interferon-alpha
GO:0006468	16515	1849	53	5	4070	5	2	false	0.019294309938562976	0.7957658018185106	0.0	protein phosphorylation
GO:1904018	16515	167	53	2	2015	3	4	false	0.019373420753494124	0.7957658018185106	2.732365144598463E-249	positive regulation of vasculature development
GO:0051336	16515	1199	53	9	4153	16	2	false	0.01975687891187793	0.7957658018185106	0.0	regulation of hydrolase activity
GO:0072349	16515	10	53	1	972	2	2	false	0.02048077371339977	0.7957658018185106	5.049779727920987E-24	modified amino acid transmembrane transporter activity
GO:0007356	16515	4	53	1	184	1	2	false	0.021739130434783562	0.7957658018185106	2.1636766890623912E-8	thorax and anterior abdomen determination
GO:0031981	16515	2789	53	8	4497	8	2	false	0.021804524004103792	0.7957658018185106	0.0	nuclear lumen
GO:0030234	16515	928	53	9	2684	14	2	false	0.022119592578028036	0.7957658018185106	0.0	enzyme regulator activity
GO:0006446	16515	69	53	2	443	2	2	false	0.023962493488451492	0.7957658018185106	1.1481635707505003E-82	regulation of translational initiation
GO:0034452	16515	12	53	1	957	2	1	false	0.024934090581179506	0.7957658018185106	8.698928301808259E-28	dynactin binding
GO:0000101	16515	3	53	1	120	1	2	false	0.025000000000000203	0.7957658018185106	3.5607463324313346E-6	sulfur amino acid transport
GO:0031282	16515	6	53	1	232	1	4	false	0.02586206896551599	0.7957658018185106	4.928429053342329E-12	regulation of guanylate cyclase activity
GO:0097367	16515	811	53	5	9221	20	1	false	0.026429515520256373	0.7957658018185106	0.0	carbohydrate derivative binding
GO:0006790	16515	325	53	3	8863	18	1	false	0.026487165488761285	0.7957658018185106	0.0	sulfur compound metabolic process
GO:0060712	16515	11	53	1	1968	5	3	false	0.02766429247264416	0.7957658018185106	2.3935286002627824E-29	spongiotrophoblast layer development
GO:0060539	16515	9	53	1	320	1	2	false	0.028124999999998426	0.7957658018185106	1.1553399030952167E-17	diaphragm development
GO:0016056	16515	24	53	1	811	1	4	false	0.029593094944524286	0.7957658018185106	1.3349135369402902E-46	rhodopsin mediated signaling pathway
GO:1901682	16515	15	53	1	969	2	1	false	0.030735869815519977	0.7957658018185106	2.338509999312703E-33	sulfur compound transmembrane transporter activity
GO:0051020	16515	515	53	4	2163	6	1	false	0.03146643848011859	0.7957658018185106	0.0	GTPase binding
GO:0070922	16515	9	53	1	276	1	2	false	0.03260869565217551	0.7957658018185106	4.454705662588997E-17	small RNA loading onto RISC
GO:0006842	16515	4	53	1	239	2	1	false	0.033261840300965774	0.7957658018185106	7.543554541455096E-9	tricarboxylic acid transport
GO:0031424	16515	148	53	2	6028	12	2	false	0.03363202282407186	0.7957658018185106	5.3971693774643365E-301	keratinization
GO:0042995	16515	1906	53	9	10934	27	1	false	0.034159841653033825	0.7957658018185106	0.0	cell projection
GO:0005212	16515	21	53	1	612	1	1	false	0.034313725490194055	0.7957658018185106	2.1740974665682017E-39	structural constituent of eye lens
GO:0004672	16515	1176	53	5	3759	7	4	false	0.03438558212525259	0.7957658018185106	0.0	protein kinase activity
GO:0000139	16515	665	53	3	2012	3	2	false	0.03599706967596346	0.7957658018185106	0.0	Golgi membrane
GO:0006637	16515	91	53	2	1412	5	6	false	0.036157214109576265	0.7957658018185106	6.072131493490597E-146	acyl-CoA metabolic process
GO:0061318	16515	16	53	1	3403	8	2	false	0.037038165241448574	0.7957658018185106	6.701410789765475E-44	renal filtration cell differentiation
GO:0007351	16515	11	53	1	296	1	2	false	0.03716216216215868	0.7957658018185106	3.1522085416149026E-20	tripartite regional subdivision
GO:0030855	16515	625	53	4	3506	8	2	false	0.03829121725259559	0.7957658018185106	0.0	epithelial cell differentiation
GO:0097722	16515	78	53	2	2427	10	2	false	0.038823722379143485	0.7957658018185106	3.6454118504858093E-149	sperm motility
GO:0098590	16515	2390	53	10	6329	16	2	false	0.03912149898866775	0.7957658018185106	0.0	plasma membrane region
GO:0001539	16515	99	53	2	1451	5	1	false	0.04024098331961272	0.7957658018185106	2.824134867514538E-156	cilium or flagellum-dependent cell motility
GO:0097428	16515	10	53	1	246	1	1	false	0.04065040650406651	0.7957658018185106	5.3814447667612564E-18	protein maturation by iron-sulfur cluster transfer
GO:0072074	16515	18	53	1	439	1	2	false	0.041002277904324105	0.7957658018185106	2.485375240774286E-32	kidney mesenchyme development
GO:0072337	16515	15	53	1	2500	7	2	false	0.04130021084633311	0.7957658018185106	1.4644522529546728E-39	modified amino acid transport
GO:0097381	16515	17	53	1	6329	16	2	false	0.042170742707571665	0.7957658018185106	8.663877377888658E-51	photoreceptor disc membrane
GO:0051186	16515	395	53	3	8863	18	1	false	0.04358220027945358	0.7957658018185106	0.0	cofactor metabolic process
GO:0045824	16515	45	53	1	1007	1	6	false	0.04468718967229305	0.7957658018185106	2.3707211901026598E-79	negative regulation of innate immune response
GO:0098656	16515	264	53	2	1238	2	2	false	0.045338727940198456	0.7957658018185106	8.504692971374818E-278	anion transmembrane transport
GO:0000099	16515	3	53	1	63	1	2	false	0.04761904761904741	0.7957658018185106	2.51819395129817E-5	sulfur amino acid transmembrane transporter activity
GO:0060216	16515	19	53	1	780	2	1	false	0.0481550969355977	0.7957658018185106	1.7032157587617763E-38	definitive hemopoiesis
GO:0031954	16515	26	53	1	1065	2	4	false	0.04825267393838345	0.7957658018185106	1.0669179168809364E-52	positive regulation of protein autophosphorylation
GO:0002244	16515	153	53	2	3353	8	2	false	0.04833036124114117	0.7957658018185106	2.7576923449191196E-269	hematopoietic progenitor cell differentiation
GO:0031163	16515	22	53	1	2668	6	1	false	0.04851102959275952	0.7957658018185106	5.156818059044928E-55	metallo-sulfur cluster assembly
GO:0006858	16515	23	53	1	5086	11	2	false	0.04868154331803245	0.7957658018185106	1.539833944982433E-63	extracellular transport
GO:0038033	16515	5	53	1	100	1	3	false	0.05000000000000096	0.7957658018185106	1.328241387151494E-8	positive regulation of endothelial cell chemotaxis by VEGF-activated vascular endothelial growth factor receptor signaling pathway
GO:0051188	16515	194	53	2	4716	9	2	false	0.050092689024871566	0.7957658018185106	0.0	cofactor biosynthetic process
GO:0072348	16515	22	53	1	4702	11	1	false	0.050332457467696455	0.7957658018185106	1.9138922067717456E-60	sulfur compound transport
GO:1903251	16515	8	53	1	625	4	1	false	0.050343981969098596	0.7957658018185106	1.8114029524605963E-18	multi-ciliated epithelial cell differentiation
GO:0000003	16515	1253	53	7	13878	38	1	false	0.051003009966422055	0.7957658018185106	0.0	reproduction
GO:0022414	16515	1253	53	7	13878	38	2	false	0.051003009966422055	0.7957658018185106	0.0	reproductive process
GO:0006413	16515	181	53	2	8863	18	2	false	0.051225398619875184	0.7957658018185106	0.0	translational initiation
GO:0015811	16515	3	53	1	58	1	4	false	0.051724137931035086	0.7957658018185106	3.240860772621269E-5	L-cystine transport
GO:0003006	16515	848	53	5	5486	14	2	false	0.05208024476240574	0.7957658018185106	0.0	developmental process involved in reproduction
GO:0030810	16515	17	53	1	1520	5	4	false	0.05475457956265035	0.7957658018185106	3.1530206800563137E-40	positive regulation of nucleotide biosynthetic process
GO:0045765	16515	267	53	2	1132	2	3	false	0.05547328265744509	0.7957658018185106	9.939404513532307E-268	regulation of angiogenesis
GO:1901342	16515	292	53	2	2005	3	2	false	0.057319532371334	0.7957658018185106	0.0	regulation of vasculature development
GO:0035767	16515	23	53	1	401	1	2	false	0.05735660847879789	0.7957658018185106	6.598627842135893E-38	endothelial cell chemotaxis
GO:0004383	16515	13	53	1	218	1	3	false	0.059633027522932584	0.7957658018185106	3.5710316817907025E-21	guanylate cyclase activity
GO:2001026	16515	18	53	1	300	1	3	false	0.05999999999999771	0.7957658018185106	2.780260257605692E-29	regulation of endothelial cell chemotaxis
GO:0099568	16515	282	53	2	6076	9	1	false	0.06227646834129803	0.7957658018185106	0.0	cytoplasmic region
GO:1901567	16515	30	53	1	9221	20	1	false	0.06315955608258808	0.7957658018185106	3.1683205045314978E-87	fatty acid derivative binding
GO:0030808	16515	29	53	1	3127	7	3	false	0.06319891443186534	0.7957658018185106	4.409504683425484E-71	regulation of nucleotide biosynthetic process
GO:0044183	16515	27	53	1	11978	29	3	false	0.0634199951412821	0.7957658018185106	8.577135990318527E-83	protein folding chaperone
GO:0034340	16515	94	53	1	1457	1	2	false	0.06451612903222775	0.7957658018185106	1.0066107164679516E-150	response to type I interferon
GO:2001028	16515	13	53	1	199	1	4	false	0.06532663316582947	0.7957658018185106	1.2108675620310856E-20	positive regulation of endothelial cell chemotaxis
GO:0035280	16515	7	53	1	107	1	2	false	0.06542056074766515	0.7957658018185106	3.834948047425308E-11	miRNA loading onto RISC involved in gene silencing by miRNA
GO:0015184	16515	3	53	1	45	1	4	false	0.06666666666666679	0.7957658018185106	7.047216349541905E-5	L-cystine transmembrane transporter activity
GO:0006979	16515	409	53	2	3575	4	1	false	0.06696746289299725	0.7957658018185106	0.0	response to oxidative stress
GO:0008514	16515	118	53	2	453	2	2	false	0.06742659555763603	0.7957658018185106	3.3840813425532063E-112	organic anion transmembrane transporter activity
GO:0022400	16515	22	53	1	942	3	3	false	0.0685111942023399	0.7957658018185106	5.3575385210394226E-45	regulation of rhodopsin mediated signaling pathway
GO:0030705	16515	465	53	4	1873	7	1	false	0.06859893082260463	0.7957658018185106	0.0	cytoskeleton-dependent intracellular transport
GO:0035674	16515	4	53	1	113	2	2	false	0.06984829329962335	0.7957658018185106	1.5530988982316398E-7	tricarboxylic acid transmembrane transport
GO:0044387	16515	8	53	1	225	2	1	false	0.06999999999999484	0.7957658018185106	6.961720553706634E-15	negative regulation of protein kinase activity by regulation of protein phosphorylation
GO:0042605	16515	23	53	1	328	1	2	false	0.07012195121951023	0.7957658018185106	7.76817666898945E-36	peptide antigen binding
GO:0010608	16515	577	53	3	2644	5	1	false	0.07269286721677237	0.7957658018185106	0.0	posttranscriptional regulation of gene expression
GO:0003823	16515	35	53	1	9221	20	1	false	0.07331051088751361	0.7957658018185106	1.883911293098381E-99	antigen binding
GO:0060761	16515	56	53	1	2227	3	3	false	0.073588970484687	0.7957658018185106	4.812639506839537E-113	negative regulation of response to cytokine stimulus
GO:0031054	16515	14	53	1	372	2	2	false	0.07395009129640237	0.7957658018185106	1.1490921270178083E-25	pre-miRNA processing
GO:0001882	16515	386	53	3	3769	10	4	false	0.0741552530884393	0.7957658018185106	0.0	nucleoside binding
GO:0016301	16515	1426	53	5	2396	5	2	false	0.0744609416615994	0.7957658018185106	0.0	kinase activity
GO:0008509	16515	229	53	2	835	2	2	false	0.07497522939730601	0.7957658018185106	3.034616677634203E-212	anion transmembrane transporter activity
GO:0019239	16515	22	53	1	3358	12	1	false	0.07596636265824674	0.7957658018185106	3.2131490127365354E-57	deaminase activity
GO:0062197	16515	310	53	2	3900	6	2	false	0.07627351835798622	0.7957658018185106	0.0	cellular response to chemical stress
GO:0045981	16515	40	53	1	2537	5	5	false	0.07644466684309305	0.7957658018185106	7.465321576584408E-89	positive regulation of nucleotide metabolic process
GO:1901681	16515	213	53	2	9221	20	1	false	0.07686136095131961	0.7957658018185106	0.0	sulfur compound binding
GO:0072521	16515	511	53	3	8470	17	5	false	0.07901347420139294	0.7957658018185106	0.0	purine-containing compound metabolic process
GO:0002200	16515	69	53	1	2527	3	2	false	0.07972965614980254	0.7957658018185106	7.2514709699511075E-137	somatic diversification of immune receptors
GO:0035384	16515	49	53	1	4702	8	3	false	0.08044828628619724	0.7957658018185106	8.938228565677476E-118	thioester biosynthetic process
GO:0000062	16515	21	53	1	1765	7	6	false	0.08050362429256411	0.7957658018185106	3.789471644547056E-49	fatty-acyl-CoA binding
GO:0007602	16515	44	53	1	4618	9	2	false	0.0826237824196086	0.7957658018185106	1.8961497487990247E-107	phototransduction
GO:0046622	16515	47	53	1	1623	3	4	false	0.08443514222078166	0.7957658018185106	6.603314221598174E-92	positive regulation of organ growth
GO:0060338	16515	33	53	1	390	1	3	false	0.08461538461539404	0.7957658018185106	1.0928747297019933E-48	regulation of type I interferon-mediated signaling pathway
GO:0060339	16515	13	53	1	151	1	4	false	0.0860927152317846	0.7957658018185106	4.993178719684532E-19	negative regulation of type I interferon-mediated signaling pathway
GO:0072522	16515	282	53	2	4466	8	6	false	0.08641491353606158	0.7957658018185106	0.0	purine-containing compound biosynthetic process
GO:1905039	16515	113	53	2	381	2	3	false	0.08741538886586502	0.7957658018185106	5.690724658374987E-100	carboxylic acid transmembrane transport
GO:0099640	16515	12	53	1	400	3	2	false	0.08753957758716953	0.7957658018185106	3.3726588337005343E-23	axo-dendritic protein transport
GO:0008047	16515	455	53	6	1775	13	2	false	0.08822839964826636	0.7957658018185106	0.0	enzyme activator activity
GO:0071357	16515	90	53	1	1017	1	2	false	0.08849557522125537	0.7957658018185106	1.887236973649738E-131	cellular response to type I interferon
GO:0008180	16515	36	53	1	6237	16	2	false	0.0885618432915667	0.7957658018185106	9.893727863615355E-96	COP9 signalosome
GO:0055086	16515	656	53	3	5306	9	2	false	0.08932483667574095	0.7957658018185106	0.0	nucleobase-containing small molecule metabolic process
GO:0043588	16515	330	53	2	3125	5	1	false	0.08963481997042848	0.7957658018185106	0.0	skin development
GO:0016482	16515	150	53	2	2014	7	2	false	0.09032018513440286	0.7957658018185106	4.16550774806529E-231	cytosolic transport
GO:0001960	16515	52	53	1	1665	3	4	false	0.09085085160331487	0.7957658018185106	5.528417175959554E-100	negative regulation of cytokine-mediated signaling pathway
GO:0019693	16515	483	53	3	3417	8	3	false	0.0909507067200119	0.7957658018185106	0.0	ribose phosphate metabolic process
GO:0009582	16515	106	53	1	1163	1	2	false	0.0911435941530432	0.7957658018185106	1.7857066753533737E-153	detection of abiotic stimulus
GO:0015142	16515	4	53	1	86	2	2	false	0.09138166894664987	0.7957658018185106	4.709084530422038E-7	tricarboxylic acid transmembrane transporter activity
GO:0051349	16515	16	53	1	1678	10	3	false	0.09159800414977051	0.7957658018185106	5.689870359535817E-39	positive regulation of lyase activity
GO:0046620	16515	89	53	1	2816	3	3	false	0.09188185510960165	0.7957658018185106	6.467795446309579E-171	regulation of organ growth
GO:0000307	16515	38	53	1	10531	27	2	false	0.09310060278126679	0.7957658018185106	7.828906634925997E-109	cyclin-dependent protein kinase holoenzyme complex
GO:0044782	16515	353	53	2	5329	8	2	false	0.09395273358246413	0.7957658018185106	0.0	cilium organization
GO:1901265	16515	685	53	4	3307	9	2	false	0.09507872553212364	0.7957658018185106	0.0	nucleoside phosphate binding
GO:0019887	16515	169	53	2	1534	5	4	false	0.09649077336749749	0.7957658018185106	2.5160806917380154E-230	protein kinase regulator activity
GO:0008426	16515	3	53	1	31	1	1	false	0.09677419354838683	0.7957658018185106	2.2246941045606095E-4	protein kinase C inhibitor activity
GO:0061005	16515	43	53	1	3400	8	2	false	0.09690484239957613	0.7957658018185106	1.1050460259001454E-99	cell differentiation involved in kidney development
GO:0043232	16515	4526	53	14	9010	21	2	false	0.09803106374835056	0.7957658018185106	0.0	intracellular non-membrane-bounded organelle
GO:0005801	16515	54	53	1	7335	14	2	false	0.098360829742278	0.7957658018185106	5.2076978543391417E-138	cis-Golgi network
GO:0035239	16515	770	53	2	2445	2	2	false	0.09909163629265781	0.7957658018185106	0.0	tube morphogenesis
GO:0048857	16515	50	53	1	4812	10	1	false	0.09926917792143515	0.7957658018185106	3.0042368801713867E-120	neural nucleus development
GO:1902883	16515	45	53	1	1732	4	3	false	0.10002883834536358	0.7957658018185106	3.922388124742701E-90	negative regulation of response to oxidative stress
GO:0045766	16515	150	53	2	473	2	3	false	0.10010929157558125	0.7957658018185106	1.2060548627082368E-127	positive regulation of angiogenesis
GO:0048240	16515	20	53	1	960	5	4	false	0.10011597009891367	0.7957658018185106	6.718031456704286E-42	sperm capacitation
GO:0060420	16515	63	53	1	1817	3	3	false	0.10050613395316804	0.7957658018185106	2.6923007333370057E-118	regulation of heart growth
GO:0038084	16515	35	53	1	675	2	2	false	0.10108803165185348	0.7957658018185106	2.388455952145698E-59	vascular endothelial growth factor signaling pathway
GO:0034109	16515	76	53	1	745	1	1	false	0.10201342281875786	0.7957658018185106	5.153425135496928E-106	homotypic cell-cell adhesion
GO:0042147	16515	87	53	2	271	2	2	false	0.10225502255021389	0.7957658018185106	2.6015342299122554E-73	retrograde transport, endosome to Golgi
GO:0031050	16515	46	53	1	873	2	1	false	0.10266454385911984	0.7957658018185106	9.505729336765674E-78	dsRNA processing
GO:0009880	16515	54	53	1	1021	2	2	false	0.10303047761705933	0.7957658018185106	3.129969873297378E-91	embryonic pattern specification
GO:0048487	16515	37	53	1	354	1	1	false	0.10451977401131082	0.7957658018185106	4.7022314557035025E-51	beta-tubulin binding
GO:0032835	16515	53	53	1	4812	10	2	false	0.10493294779470104	0.7957658018185106	3.9128125007514375E-126	glomerulus development
GO:0005730	16515	890	53	5	5098	15	2	false	0.10495623855166923	0.7957658018185106	0.0	nucleolus
GO:0030168	16515	146	53	1	1380	1	2	false	0.1057971014491881	0.7957658018185106	1.266252055526904E-201	platelet activation
GO:0032231	16515	94	53	1	881	1	3	false	0.10669693530078701	0.7957658018185106	2.779076391544994E-129	regulation of actin filament bundle assembly
GO:0071230	16515	59	53	1	1076	2	4	false	0.10670701132531119	0.7957658018185106	9.301639299002587E-99	cellular response to amino acid stimulus
GO:0030291	16515	31	53	1	839	3	3	false	0.10692383281351368	0.7957658018185106	3.327142740496048E-57	protein serine/threonine kinase inhibitor activity
GO:0032732	16515	47	53	1	439	1	3	false	0.10706150341684705	0.7957658018185106	2.1190575115791246E-64	positive regulation of interleukin-1 production
GO:1900408	16515	44	53	1	4263	11	4	false	0.10797384551620863	0.7957658018185106	6.513707423176109E-106	negative regulation of cellular response to oxidative stress
GO:0050921	16515	123	53	1	1132	1	4	false	0.10865724381628687	0.7957658018185106	2.8165874321488785E-168	positive regulation of chemotaxis
GO:0061695	16515	240	53	2	726	2	1	false	0.10897691650043566	0.7957658018185106	2.6191419541235277E-199	transferase complex, transferring phosphorus-containing groups
GO:0051348	16515	268	53	2	3222	7	3	false	0.10953400726849738	0.7957658018185106	0.0	negative regulation of transferase activity
GO:0090200	16515	27	53	1	246	1	4	false	0.10975609756097945	0.7957658018185106	1.3333103385619161E-36	positive regulation of release of cytochrome c from mitochondria
GO:0060231	16515	18	53	1	625	4	1	false	0.11057242428798851	0.7957658018185106	3.870993046241066E-35	mesenchymal to epithelial transition
GO:0060271	16515	338	53	2	1013	2	8	false	0.11111089434201481	0.7957658018185106	2.7992624423356037E-279	cilium assembly
GO:1901570	16515	79	53	1	4716	7	2	false	0.11159679129851073	0.7957658018185106	1.0583354026480687E-173	fatty acid derivative biosynthetic process
GO:0043603	16515	982	53	4	5039	10	1	false	0.11181895256995389	0.7957658018185106	0.0	cellular amide metabolic process
GO:0016197	16515	219	53	2	2986	8	2	false	0.11183844046330296	0.7957658018185106	0.0	endosomal transport
GO:0003725	16515	70	53	1	623	1	1	false	0.11235955056178612	0.7957658018185106	1.6371527707876785E-94	double-stranded RNA binding
GO:1905383	16515	8	53	1	71	1	1	false	0.1126760563380291	0.7957658018185106	9.399268641403131E-11	protein localization to presynapse
GO:0033865	16515	123	53	2	587	3	1	false	0.11282680414555164	0.7957658018185106	3.352735263289956E-130	nucleoside bisphosphate metabolic process
GO:0046364	16515	87	53	1	769	1	3	false	0.11313394018202694	0.7957658018185106	2.785888668025626E-117	monosaccharide biosynthetic process
GO:1900373	16515	17	53	1	291	2	4	false	0.113615357269795	0.7957658018185106	7.443987386994765E-28	positive regulation of purine nucleotide biosynthetic process
GO:0031281	16515	18	53	1	1496	10	3	false	0.11433674463429529	0.7957658018185106	5.036896533280001E-42	positive regulation of cyclase activity
GO:0006928	16515	2076	53	8	12841	31	1	false	0.11532993254648785	0.7957658018185106	0.0	movement of cell or subcellular component
GO:0019899	16515	2163	53	6	5904	10	1	false	0.11536672767552239	0.7957658018185106	0.0	enzyme binding
GO:0001669	16515	90	53	1	775	1	1	false	0.11612903225807016	0.7957658018185106	2.9570710619275328E-120	acrosomal vesicle
GO:0006820	16515	484	53	2	1419	2	1	false	0.11618066716966405	0.7957658018185106	0.0	anion transport
GO:0006182	16515	16	53	1	267	2	3	false	0.11647095266255267	0.7957658018185106	4.960420368810289E-26	cGMP biosynthetic process
GO:0016553	16515	16	53	1	137	1	1	false	0.11678832116788625	0.7957658018185106	3.378397483752711E-21	base conversion or substitution editing
GO:0032232	16515	29	53	1	248	1	4	false	0.11693548387097848	0.7957658018185106	1.7674154285494974E-38	negative regulation of actin filament bundle assembly
GO:0032652	16515	75	53	1	636	1	2	false	0.11792452830187584	0.7957658018185106	1.2849847083354514E-99	regulation of interleukin-1 production
GO:0010822	16515	113	53	1	957	1	3	false	0.11807732497385952	0.7957658018185106	3.1393111470966166E-150	positive regulation of mitochondrion organization
GO:0043200	16515	100	53	1	1629	2	3	false	0.11904169362731383	0.7967590033184918	1.334428643436911E-162	response to amino acid
GO:0046777	16515	230	53	2	1849	5	1	false	0.11948240775888985	0.7967590033184918	8.973681207913746E-301	protein autophosphorylation
GO:0099118	16515	358	53	3	1952	7	2	false	0.12033920026418235	0.798271030024707	0.0	microtubule-based protein transport
GO:0032612	16515	84	53	1	686	1	1	false	0.12244897959186231	0.7998737373737045	3.728278647973447E-110	interleukin-1 production
GO:0042089	16515	102	53	1	3945	5	3	false	0.12282217755245771	0.7998737373737045	5.72950385653387E-205	cytokine biosynthetic process
GO:0050777	16515	120	53	1	2807	3	4	false	0.12288806637210437	0.7998737373737045	1.4355301535750663E-214	negative regulation of immune response
GO:0043549	16515	879	53	4	1984	5	3	false	0.12406502475177848	0.7998737373737045	0.0	regulation of kinase activity
GO:0002832	16515	78	53	1	2395	4	3	false	0.12411840398065883	0.7998737373737045	1.0439898542979646E-148	negative regulation of response to biotic stimulus
GO:1902904	16515	134	53	1	1074	1	3	false	0.12476722532589667	0.7998737373737045	8.083625523314875E-175	negative regulation of supramolecular fiber organization
GO:1902175	16515	25	53	1	200	1	3	false	0.12499999999999487	0.7998737373737045	2.211551163197156E-32	regulation of oxidative stress-induced intrinsic apoptotic signaling pathway
GO:0010656	16515	36	53	1	819	3	3	false	0.12630412146192552	0.8012012854222711	1.0747850306933703E-63	negative regulation of muscle cell apoptotic process
GO:0038083	16515	32	53	1	490	2	2	false	0.12647218396563079	0.8012012854222711	6.070783418817036E-51	peptidyl-tyrosine autophosphorylation
GO:0060337	16515	90	53	1	706	1	2	false	0.12747875354106858	0.8035601031668352	2.2616969230745827E-116	type I interferon signaling pathway
GO:0008631	16515	39	53	1	301	1	2	false	0.1295681063122817	0.8116283085856262	5.799336630875853E-50	intrinsic apoptotic signaling pathway in response to oxidative stress
GO:0032007	16515	40	53	1	595	2	3	false	0.1300398947457633	0.8116283085856262	3.2608270229594296E-63	negative regulation of TOR signaling
GO:0034260	16515	45	53	1	5142	16	4	false	0.13137701270843738	0.8159542897136773	1.4478597312151674E-111	negative regulation of GTPase activity
GO:0006891	16515	31	53	1	665	3	1	false	0.13362324198984704	0.8182924978006705	5.1997509813874746E-54	intra-Golgi vesicle-mediated transport
GO:0072665	16515	55	53	1	1178	3	1	false	0.13373822546797454	0.8182924978006705	5.582260298754358E-96	protein localization to vacuole
GO:0009190	16515	26	53	1	372	2	2	false	0.1350752108512176	0.8182924978006705	1.4451269248206428E-40	cyclic nucleotide biosynthetic process
GO:0009966	16515	2880	53	7	5336	9	4	false	0.13526665049180225	0.8182924978006705	0.0	regulation of signal transduction
GO:0051540	16515	67	53	1	9221	20	1	false	0.13584403678821053	0.8182924978006705	1.06220257712954E-171	metal cluster binding
GO:0046068	16515	22	53	1	461	3	2	false	0.13672607148424787	0.8182924978006705	4.681970873511811E-38	cGMP metabolic process
GO:1903202	16515	44	53	1	919	3	4	false	0.13700913004393245	0.8182924978006705	3.1116893459342815E-76	negative regulation of oxidative stress-induced cell death
GO:0034470	16515	351	53	2	946	2	2	false	0.13742071881610587	0.8182924978006705	4.154890056029471E-270	ncRNA processing
GO:0042533	16515	28	53	1	203	1	2	false	0.13793103448276298	0.8182924978006705	5.274103761032056E-35	tumor necrosis factor biosynthetic process
GO:0015849	16515	239	53	2	2495	7	1	false	0.13914967565183126	0.8182924978006705	0.0	organic acid transport
GO:0000166	16515	685	53	4	1120	4	2	false	0.13944683630891053	0.8182924978006705	4.9E-324	nucleotide binding
GO:1902176	16515	19	53	1	136	1	4	false	0.13970588235294024	0.8182924978006705	1.3198079938479745E-23	negative regulation of oxidative stress-induced intrinsic apoptotic signaling pathway
GO:0045859	16515	785	53	4	1710	5	3	false	0.14014954382221428	0.8182924978006705	0.0	regulation of protein kinase activity
GO:0042108	16515	65	53	1	2586	6	6	false	0.14177550436322603	0.8186734328090775	2.803715377821447E-131	positive regulation of cytokine biosynthetic process
GO:0042534	16515	28	53	1	196	1	3	false	0.14285714285714765	0.8186734328090775	1.5160483064007833E-34	regulation of tumor necrosis factor biosynthetic process
GO:0060419	16515	84	53	1	584	1	2	false	0.1438356164383413	0.8186734328090775	7.367309182929071E-104	heart growth
GO:0031526	16515	49	53	1	340	1	2	false	0.14411764705880636	0.8186734328090775	2.0930877770260986E-60	brush border membrane
GO:0007350	16515	15	53	1	104	1	2	false	0.14423076923076547	0.8186734328090775	2.0960282293147412E-18	blastoderm segmentation
GO:0072010	16515	17	53	1	117	1	2	false	0.14529914529914284	0.8186734328090775	8.361583622252208E-21	glomerular epithelium development
GO:0034032	16515	123	53	2	511	3	2	false	0.14536478530907698	0.8186734328090775	8.063486444750628E-122	purine nucleoside bisphosphate metabolic process
GO:0009615	16515	304	53	2	1254	3	1	false	0.14758746884333807	0.8186734328090775	8.835918936666263E-301	response to virus
GO:0000502	16515	62	53	1	10525	27	2	false	0.14761599036375142	0.8186734328090775	1.578726523607551E-164	proteasome complex
GO:0016226	16515	22	53	1	425	3	3	false	0.14772388441527726	0.8186734328090775	2.926484475075217E-37	iron-sulfur cluster assembly
GO:0032182	16515	94	53	1	5904	10	1	false	0.14838319560151847	0.8186734328090775	7.444883151756296E-209	ubiquitin-like protein binding
GO:0005080	16515	54	53	1	700	2	1	false	0.14843654199875933	0.8186734328090775	4.358832898077968E-82	protein kinase C binding
GO:0042535	16515	19	53	1	127	1	4	false	0.14960629921259894	0.8186734328090775	5.348634965304052E-23	positive regulation of tumor necrosis factor biosynthetic process
GO:0002262	16515	135	53	1	2543	3	2	false	0.15101185796393218	0.8186734328090775	1.9087789923984445E-228	myeloid cell homeostasis
GO:0046390	16515	280	53	2	1138	3	3	false	0.15157608919636326	0.8186734328090775	6.425820980981306E-275	ribose phosphate biosynthetic process
GO:1902882	16515	81	53	1	1518	3	2	false	0.15178381422510967	0.8186734328090775	1.056783927023536E-136	regulation of response to oxidative stress
GO:0031952	16515	46	53	1	1421	5	3	false	0.15191255222948563	0.8186734328090775	1.098996390927553E-87	regulation of protein autophosphorylation
GO:1902911	16515	94	53	2	240	2	1	false	0.15240585774056303	0.8186734328090775	3.140826449138411E-69	protein kinase complex
GO:0043167	16515	2941	53	9	9221	20	1	false	0.15409115886172337	0.8186734328090775	0.0	ion binding
GO:0009581	16515	103	53	1	2495	4	2	false	0.15527083946211087	0.8186734328090775	1.0583984772080447E-185	detection of external stimulus
GO:0035924	16515	51	53	1	620	2	1	false	0.15787169732659195	0.8186734328090775	4.97807271380832E-76	cellular response to vascular endothelial growth factor stimulus
GO:0051087	16515	101	53	1	5904	10	1	false	0.1585960582463683	0.8186734328090775	2.898307766400893E-221	chaperone binding
GO:1903902	16515	56	53	1	352	1	3	false	0.1590909090909017	0.8186734328090775	1.7950751270743253E-66	positive regulation of viral life cycle
GO:0006414	16515	624	53	2	3359	4	2	false	0.15924963901716	0.8186734328090775	0.0	translational elongation
GO:0098930	16515	51	53	1	609	2	2	false	0.16060085558727993	0.8186734328090775	1.2901176120836754E-75	axonal transport
GO:0030901	16515	84	53	1	4812	10	2	false	0.16160970959459448	0.8186734328090775	3.3226728690955604E-183	midbrain development
GO:1901293	16515	359	53	2	3424	7	3	false	0.1617061364859143	0.8186734328090775	0.0	nucleoside phosphate biosynthetic process
GO:0031284	16515	6	53	1	37	1	5	false	0.16216216216216203	0.8186734328090775	4.3014748897101895E-7	positive regulation of guanylate cyclase activity
GO:1900371	16515	29	53	1	340	2	3	false	0.1635432934235411	0.8186734328090775	1.1678273716671522E-42	regulation of purine nucleotide biosynthetic process
GO:0001750	16515	72	53	1	10934	27	2	false	0.16355552504792178	0.8186734328090775	1.2492468978785998E-187	photoreceptor outer segment
GO:0061077	16515	55	53	2	213	3	1	false	0.16427411828567456	0.8186734328090775	2.3336692851358936E-52	chaperone-mediated protein folding
GO:1900407	16515	73	53	1	849	2	3	false	0.16466653332442624	0.8186734328090775	1.676345854288541E-107	regulation of cellular response to oxidative stress
GO:0005905	16515	66	53	1	5127	14	2	false	0.1660854024917128	0.8186734328090775	1.1678073383319881E-152	clathrin-coated pit
GO:0035082	16515	338	53	2	2681	6	3	false	0.16873206400021173	0.8186734328090775	0.0	axoneme assembly
GO:0031323	16515	4758	53	12	11275	22	3	false	0.16895844026869178	0.8186734328090775	0.0	regulation of cellular metabolic process
GO:0032101	16515	863	53	3	4678	8	2	false	0.16980555870660846	0.8186734328090775	0.0	regulation of response to external stimulus
GO:0046907	16515	1873	53	7	11294	28	3	false	0.17003543340711702	0.8186734328090775	0.0	intracellular transport
GO:1905349	16515	338	53	2	2668	6	2	false	0.17008892526296873	0.8186734328090775	0.0	ciliary transition zone assembly
GO:0009583	16515	55	53	1	323	1	3	false	0.17027863777091243	0.8186734328090775	1.64845248338674E-63	detection of light stimulus
GO:1904115	16515	55	53	1	615	2	2	false	0.17099653081228774	0.8186734328090775	6.260923144545972E-80	axon cytoplasm
GO:0045948	16515	23	53	1	257	2	3	false	0.17129742217897923	0.8186734328090775	2.6584020216041523E-33	positive regulation of translational initiation
GO:0098840	16515	358	53	3	1417	6	3	false	0.17322546843640288	0.8186734328090775	0.0	protein transport along microtubule
GO:0016787	16515	3358	53	12	6357	18	1	false	0.17351609005506274	0.8186734328090775	0.0	hydrolase activity
GO:0099641	16515	8	53	1	46	1	3	false	0.17391304347825937	0.8186734328090775	3.832404138207021E-9	anterograde axonal protein transport
GO:0051650	16515	503	53	3	897	3	3	false	0.1758676417401536	0.8186734328090775	2.696098455078724E-266	establishment of vesicle localization
GO:0033673	16515	244	53	2	1562	5	4	false	0.17611359160339038	0.8186734328090775	3.9620034999220625E-293	negative regulation of kinase activity
GO:0010941	16515	1424	53	5	8412	18	2	false	0.1762054203008966	0.8186734328090775	0.0	regulation of cell death
GO:0072075	16515	14	53	1	79	1	2	false	0.17721518987341572	0.8186734328090775	8.037127732491825E-16	metanephric mesenchyme development
GO:0034660	16515	430	53	2	3298	6	1	false	0.1783413071121551	0.8186734328090775	0.0	ncRNA metabolic process
GO:1903557	16515	82	53	1	459	1	3	false	0.17864923747277198	0.8186734328090775	5.690126979113087E-93	positive regulation of tumor necrosis factor superfamily cytokine production
GO:0048193	16515	665	53	3	2128	5	1	false	0.1797616165342263	0.8186734328090775	0.0	Golgi vesicle transport
GO:0061458	16515	403	53	2	4127	8	1	false	0.17981496562061233	0.8186734328090775	0.0	reproductive system development
GO:0042107	16515	103	53	1	5250	10	1	false	0.1798863059880697	0.8186734328090775	1.8061455012996403E-219	cytokine metabolic process
GO:0044770	16515	577	53	3	1438	4	1	false	0.18032422673315654	0.8186734328090775	0.0	cell cycle phase transition
GO:0048524	16515	101	53	1	5605	11	3	false	0.18143609329759508	0.8186734328090775	5.778814809223339E-219	positive regulation of viral process
GO:1990716	16515	81	53	1	10934	27	2	false	0.18208987783282785	0.8186734328090775	5.637891515012625E-207	axonemal central apparatus
GO:0097540	16515	81	53	1	10934	27	4	false	0.18208987783282785	0.8186734328090775	5.637891515012625E-207	axonemal central pair
GO:0097545	16515	81	53	1	10934	27	4	false	0.18208987783282785	0.8186734328090775	5.637891515012625E-207	axonemal outer doublet
GO:0052652	16515	26	53	1	269	2	2	false	0.1842922931808986	0.8186734328090775	9.422759616856666E-37	cyclic purine nucleotide metabolic process
GO:0010657	16515	68	53	1	1695	5	1	false	0.18532953578725964	0.8186734328090775	2.5263604649235037E-123	muscle cell apoptotic process
GO:1902414	16515	85	53	1	2531	6	1	false	0.18549028197428208	0.8186734328090775	6.158577623227921E-161	protein localization to cell junction
GO:0001836	16515	57	53	1	584	2	2	false	0.18583025916963697	0.8186734328090775	1.4103475631336625E-80	release of cytochrome c from mitochondria
GO:0006753	16515	587	53	3	3053	8	3	false	0.18608531278758797	0.8186734328090775	0.0	nucleoside phosphate metabolic process
GO:0005881	16515	142	53	1	6264	9	2	false	0.1865773911408384	0.8186734328090775	9.484970825548161E-294	cytoplasmic microtubule
GO:0006417	16515	370	53	2	4169	9	5	false	0.1868736814491757	0.8186734328090775	0.0	regulation of translation
GO:0051082	16515	121	53	1	5904	10	1	false	0.1871711688572054	0.8186734328090775	1.3714588010844127E-255	unfolded protein binding
GO:0009798	16515	71	53	1	379	1	1	false	0.18733509234830262	0.8186734328090775	7.743003750461752E-79	axis specification
GO:0009451	16515	137	53	1	6011	9	2	false	0.18749843409393543	0.8186734328090775	4.598544785120546E-283	RNA modification
GO:0010256	16515	473	53	2	6509	11	1	false	0.1879016704122314	0.8186734328090775	0.0	endomembrane system organization
GO:0019222	16515	5105	53	12	11880	22	2	false	0.18844651485878933	0.8186734328090775	0.0	regulation of metabolic process
GO:0032006	16515	91	53	1	1788	4	2	false	0.18870451921187534	0.8186734328090775	1.5045403644247684E-155	regulation of TOR signaling
GO:0032482	16515	71	53	1	376	1	1	false	0.18882978723404456	0.8186734328090775	1.445344290368347E-78	Rab protein signal transduction
GO:0090199	16515	47	53	1	473	2	3	false	0.18904755079369429	0.8186734328090775	5.259694502148769E-66	regulation of release of cytochrome c from mitochondria
GO:0007030	16515	127	53	1	4903	8	2	false	0.18949932661983188	0.8186734328090775	3.2001585499126877E-255	Golgi organization
GO:1903363	16515	83	53	1	1614	4	5	false	0.19053330346856082	0.8186734328090775	1.8698322492670183E-141	negative regulation of cellular protein catabolic process
GO:0001525	16515	458	53	2	1048	2	2	false	0.1907540264074926	0.8186734328090775	5.5632098852366E-311	angiogenesis
GO:0033218	16515	372	53	2	9221	20	1	false	0.19207029255046676	0.8186734328090775	0.0	amide binding
GO:0043604	16515	761	53	3	3900	8	2	false	0.19227838690920898	0.8186734328090775	0.0	amide biosynthetic process
GO:1903201	16515	60	53	1	1435	5	3	false	0.19253884294410692	0.8186734328090775	1.1279820947130727E-107	regulation of oxidative stress-induced cell death
GO:0031400	16515	549	53	2	4015	6	3	false	0.1927193317461849	0.8186734328090775	0.0	negative regulation of protein modification process
GO:0010632	16515	209	53	1	3027	3	3	false	0.1932225282203135	0.8186734328090775	0.0	regulation of epithelial cell migration
GO:0031328	16515	1186	53	4	5530	11	4	false	0.19438403947622013	0.8186734328090775	0.0	positive regulation of cellular biosynthetic process
GO:0071826	16515	176	53	1	1711	2	1	false	0.19520064529133976	0.8186734328090775	1.96929026426817E-245	ribonucleoprotein complex subunit organization
GO:0009891	16515	1233	53	4	5739	11	3	false	0.19530359291914995	0.8186734328090775	0.0	positive regulation of biosynthetic process
GO:0016772	16515	1632	53	5	2841	6	1	false	0.19537372419550114	0.8186734328090775	0.0	transferase activity, transferring phosphorus-containing groups
GO:0000981	16515	603	53	2	2123	3	4	false	0.1960702128140109	0.8186734328090775	0.0	DNA-binding transcription factor activity, RNA polymerase II-specific
GO:0051674	16515	1451	53	5	5875	13	1	false	0.19827819191128151	0.8186734328090775	0.0	localization of cell
GO:0009948	16515	41	53	1	205	1	2	false	0.1999999999999966	0.8186734328090775	4.045212823307797E-44	anterior/posterior axis specification
GO:0031234	16515	87	53	1	10557	27	3	false	0.20044906163681353	0.8186734328090775	2.692246114157505E-218	extrinsic component of cytoplasmic side of plasma membrane
GO:0031984	16515	336	53	2	10934	27	3	false	0.20082687565689794	0.8186734328090775	0.0	organelle subcompartment
GO:0051656	16515	691	53	3	4820	11	2	false	0.20114064823431738	0.8186734328090775	0.0	establishment of organelle localization
GO:0043226	16515	9283	53	25	10934	27	1	false	0.20314886636354976	0.8186734328090775	0.0	organelle
GO:0035850	16515	35	53	1	629	4	2	false	0.20512623591564816	0.8186734328090775	3.0199735464213068E-58	epithelial cell differentiation involved in kidney development
GO:0071706	16515	141	53	1	686	1	1	false	0.20553935860062428	0.8186734328090775	1.2068443399567909E-150	tumor necrosis factor superfamily cytokine production
GO:0006469	16515	225	53	2	1310	5	4	false	0.20588610496029813	0.8186734328090775	3.902673230896011E-260	negative regulation of protein kinase activity
GO:0071709	16515	128	53	1	3938	7	3	false	0.20664611281579584	0.8186734328090775	1.98190560231517E-244	membrane assembly
GO:0009187	16515	43	53	1	578	3	1	false	0.20732326279992436	0.8186734328090775	5.17618954656141E-66	cyclic nucleotide metabolic process
GO:0015804	16515	22	53	1	106	1	1	false	0.2075471698113251	0.8186734328090775	3.2498224615653263E-23	neutral amino acid transport
GO:0031929	16515	112	53	1	2462	5	1	false	0.20783638237584096	0.8186734328090775	3.842659683728054E-197	TOR signaling
GO:0032553	16515	508	53	4	984	5	2	false	0.2078517261258446	0.8186734328090775	4.045169191954127E-295	ribonucleotide binding
GO:0051641	16515	2730	53	8	5875	13	1	false	0.20827173100132934	0.8186734328090775	0.0	cellular localization
GO:0017137	16515	155	53	3	364	4	1	false	0.20896666578554854	0.8186734328090775	3.508882523150962E-107	Rab GTPase binding
GO:0071616	16515	49	53	1	1065	5	7	false	0.21018884700678425	0.8186734328090775	8.530670457462913E-86	acyl-CoA biosynthetic process
GO:0032504	16515	704	53	3	6150	14	2	false	0.2103181861038979	0.8186734328090775	0.0	multicellular organism reproduction
GO:0140030	16515	138	53	1	5904	10	1	false	0.21077000468624252	0.8186734328090775	1.3261405411386446E-283	modification-dependent protein binding
GO:0070848	16515	649	53	2	2958	4	1	false	0.2111957720945012	0.8186734328090775	0.0	response to growth factor
GO:0030332	16515	139	53	1	5904	10	1	false	0.21213876985328542	0.8186734328090775	3.196904877164022E-285	cyclin binding
GO:0045727	16515	113	53	1	2895	6	7	false	0.2126645124548505	0.8186734328090775	1.3934370790238654E-206	positive regulation of translation
GO:0010634	16515	138	53	1	1789	3	4	false	0.21413261410800588	0.8186734328090775	2.166179265716316E-210	positive regulation of epithelial cell migration
GO:0001890	16515	147	53	1	3126	5	2	false	0.21415114506394456	0.8186734328090775	9.742752900141264E-257	placenta development
GO:0022603	16515	970	53	2	3247	3	2	false	0.2143329425645649	0.8186734328090775	0.0	regulation of anatomical structure morphogenesis
GO:0061512	16515	353	53	2	1178	3	1	false	0.21535772330593747	0.8186734328090775	1.681023134525E-311	protein localization to cilium
GO:0016755	16515	109	53	1	3192	7	2	false	0.216077124423009	0.8186734328090775	1.0634924975219456E-205	transferase activity, transferring amino-acyl groups
GO:0042035	16515	97	53	1	4427	11	5	false	0.21649629635562995	0.8186734328090775	5.897037765553686E-202	regulation of cytokine biosynthetic process
GO:0003351	16515	20	53	1	503	6	3	false	0.2170490201146134	0.8186734328090775	3.318749530325683E-36	epithelial cilium movement involved in extracellular fluid movement
GO:0002566	16515	15	53	1	69	1	1	false	0.21739130434782516	0.8186734328090775	1.7640489704391296E-15	somatic diversification of immune receptors via somatic mutation
GO:0003824	16515	6357	53	18	11969	29	1	false	0.21801807230332118	0.8186734328090775	0.0	catalytic activity
GO:0036094	16515	1120	53	4	9221	20	1	false	0.21885749662097154	0.8186734328090775	0.0	small molecule binding
GO:1903555	16515	139	53	1	634	1	2	false	0.21924290220824083	0.8186734328090775	3.9918380435098813E-144	regulation of tumor necrosis factor superfamily cytokine production
GO:0035966	16515	197	53	1	4840	6	2	false	0.22077517552468037	0.8186734328090775	0.0	response to topologically incorrect protein
GO:0044085	16515	2890	53	7	6683	12	1	false	0.2213724515856595	0.8186734328090775	0.0	cellular component biogenesis
GO:2001243	16515	93	53	1	786	2	4	false	0.22277434725535816	0.8186734328090775	1.78363792351462E-123	negative regulation of intrinsic apoptotic signaling pathway
GO:0062013	16515	118	53	1	4267	9	3	false	0.22324728710205544	0.8186734328090775	1.0600324648542682E-233	positive regulation of small molecule metabolic process
GO:0051649	16515	801	53	3	5310	11	3	false	0.22362297276537413	0.8186734328090775	0.0	establishment of localization in cell
GO:0008595	16515	11	53	1	49	1	3	false	0.2244897959183693	0.8186734328090775	3.432189984824988E-11	anterior/posterior axis specification, embryo
GO:0010660	16515	64	53	1	1292	5	2	false	0.224639523020866	0.8186734328090775	4.695262902829751E-110	regulation of muscle cell apoptotic process
GO:0110020	16515	89	53	1	396	1	2	false	0.22474747474745893	0.8186734328090775	4.7735107445101893E-91	regulation of actomyosin structure organization
GO:0006140	16515	106	53	1	4204	10	4	false	0.2255880642165781	0.8186734328090775	3.394742910157936E-214	regulation of nucleotide metabolic process
GO:0008277	16515	114	53	1	3152	7	2	false	0.2274934036684184	0.8186734328090775	2.916941496697352E-212	regulation of G protein-coupled receptor signaling pathway
GO:0010821	16515	180	53	1	1486	2	2	false	0.22766018189984316	0.8186734328090775	1.777386942689652E-237	regulation of mitochondrion organization
GO:1900544	16515	40	53	1	482	3	3	false	0.22930918470337536	0.8186734328090775	2.0539476772308965E-59	positive regulation of purine nucleotide metabolic process
GO:0072006	16515	124	53	1	4812	10	2	false	0.22996179147077894	0.8186734328090775	1.8353490589119805E-249	nephron development
GO:0004860	16515	60	53	1	1178	5	4	false	0.23036609618664708	0.8186734328090775	2.0667021292452102E-102	protein kinase inhibitor activity
GO:0060759	16515	152	53	1	4130	7	2	false	0.2310136674973603	0.8186734328090775	5.1893094958754034E-282	regulation of response to cytokine stimulus
GO:0031325	16515	2641	53	7	9799	19	4	false	0.2318811734761238	0.8186734328090775	0.0	positive regulation of cellular metabolic process
GO:0042326	16515	423	53	2	2287	5	3	false	0.23212356568362638	0.8186734328090775	0.0	negative regulation of phosphorylation
GO:0043168	16515	1438	53	6	2941	9	1	false	0.23228932958695472	0.8186734328090775	0.0	anion binding
GO:1905368	16515	84	53	1	1314	4	1	false	0.2324559563197362	0.8186734328090775	5.4419478118052145E-135	peptidase complex
GO:0036473	16515	75	53	1	2023	7	2	false	0.2326782009326781	0.8186734328090775	1.1171302144675031E-138	cell death in response to oxidative stress
GO:1901568	16515	139	53	1	8995	17	1	false	0.2327863980403946	0.8186734328090775	6.9548093244486E-311	fatty acid derivative metabolic process
GO:0043487	16515	168	53	1	5783	9	5	false	0.23318933518169896	0.8186734328090775	0.0	regulation of RNA stability
GO:0051704	16515	905	53	4	13878	38	1	false	0.23365649004335756	0.8186734328090775	0.0	multi-organism process
GO:0007009	16515	177	53	1	2081	3	2	false	0.23418064129218386	0.8186734328090775	3.6050457438791897E-262	plasma membrane organization
GO:0071900	16515	482	53	3	1083	4	2	false	0.2345161887099778	0.8186734328090775	2.77E-322	regulation of protein serine/threonine kinase activity
GO:0004518	16515	251	53	1	1069	1	2	false	0.23479887745547204	0.8186734328090775	3.2666965749252185E-252	nuclease activity
GO:0010950	16515	163	53	1	694	1	3	false	0.2348703170029202	0.8186734328090775	1.4308266408763486E-163	positive regulation of endopeptidase activity
GO:0051494	16515	138	53	1	1615	3	3	false	0.23519899727111615	0.8186734328090775	5.365037252402088E-204	negative regulation of cytoskeleton organization
GO:0048872	16515	215	53	1	1707	2	1	false	0.23610455808821815	0.8190977616265983	7.095461702551009E-280	homeostasis of number of cells
GO:0051246	16515	2575	53	7	6895	14	4	false	0.23783413642545992	0.8190977616265983	0.0	regulation of protein metabolic process
GO:0006914	16515	485	53	2	2055	4	2	false	0.2382265205882523	0.8190977616265983	0.0	autophagy
GO:0008088	16515	60	53	1	1353	6	2	false	0.23865706166432618	0.8190977616265983	4.1588115624613614E-106	axo-dendritic transport
GO:0032268	16515	2427	53	7	6488	14	3	false	0.23934656542070015	0.8190977616265983	0.0	regulation of cellular protein metabolic process
GO:0004000	16515	6	53	1	25	1	2	false	0.24000000000000046	0.8190977616265983	5.646527385657786E-6	adenosine deaminase activity
GO:1901363	16515	3236	53	9	9221	20	1	false	0.2402077512394965	0.8190977616265983	0.0	heterocyclic compound binding
GO:0006793	16515	3009	53	8	8863	18	1	false	0.24049279189036665	0.8190977616265983	0.0	phosphorus metabolic process
GO:0004715	16515	51	53	1	211	1	1	false	0.24170616113743976	0.8210229848939408	3.2751878862345284E-50	non-membrane spanning protein tyrosine kinase activity
GO:0016051	16515	190	53	1	4889	7	2	false	0.2424307151121533	0.8210229848939408	0.0	carbohydrate biosynthetic process
GO:0015711	16515	355	53	2	2603	7	2	false	0.2455148979499498	0.8210229848939408	0.0	organic anion transport
GO:0005794	16515	859	53	3	8452	17	3	false	0.24574543586461522	0.8210229848939408	0.0	Golgi apparatus
GO:0042981	16515	1289	53	5	1705	5	2	false	0.24650114019488475	0.8210229848939408	0.0	regulation of apoptotic process
GO:0005506	16515	129	53	1	976	2	1	false	0.2469924337958982	0.8210229848939408	8.02023180457354E-165	iron ion binding
GO:0045070	16515	34	53	1	137	1	3	false	0.24817518248175932	0.8210229848939408	5.832288015858832E-33	positive regulation of viral genome replication
GO:0048608	16515	399	53	2	4990	12	3	false	0.2484422692117062	0.8210229848939408	0.0	reproductive structure development
GO:0001933	16515	387	53	2	2003	5	4	false	0.2487610993119736	0.8210229848939408	0.0	negative regulation of protein phosphorylation
GO:0001578	16515	363	53	2	727	2	1	false	0.2489683631361136	0.8210229848939408	4.791460585513317E-218	microtubule bundle formation
GO:0120111	16515	82	53	1	1183	4	2	false	0.2500265129068905	0.8210229848939408	8.718925535001856E-129	neuron projection cytoplasm
GO:0031329	16515	772	53	3	5738	13	3	false	0.2501130717207497	0.8210229848939408	0.0	regulation of cellular catabolic process
GO:0005829	16515	390	53	2	10934	27	2	false	0.25032678108943696	0.8210229848939408	0.0	cytosol
GO:0019079	16515	116	53	1	865	2	2	false	0.2503585955898665	0.8210229848939408	2.2153661026469295E-147	viral genome replication
GO:0034613	16515	2012	53	6	2533	6	2	false	0.2507781335074626	0.8210229848939408	0.0	cellular protein localization
GO:0008637	16515	114	53	1	2020	5	2	false	0.25229747894807714	0.8219208547100729	1.0159533885014466E-189	apoptotic mitochondrial changes
GO:0071214	16515	282	53	1	1117	1	2	false	0.25246195165610585	0.8219208547100729	2.9122699178312044E-273	cellular response to abiotic stimulus
GO:0030135	16515	274	53	1	2016	2	1	false	0.2534114183306054	0.8219208547100729	0.0	coated vesicle
GO:0051606	16515	176	53	1	7281	12	1	false	0.2546178432402857	0.8219208547100729	0.0	detection of stimulus
GO:0097733	16515	98	53	1	1051	3	2	false	0.25467985004975463	0.8219208547100729	7.674605890346248E-141	photoreceptor cell cilium
GO:0022613	16515	404	53	2	2890	7	1	false	0.25494466921946224	0.8219208547100729	0.0	ribonucleoprotein complex biogenesis
GO:0048010	16515	91	53	1	663	2	1	false	0.2558497719330641	0.8227453325867821	1.5373901961343178E-114	vascular endothelial growth factor receptor signaling pathway
GO:0090501	16515	164	53	1	3402	6	2	false	0.2567102948311128	0.8234226419013162	1.1135186281830553E-284	RNA phosphodiester bond hydrolysis
GO:0031348	16515	175	53	1	2432	4	3	false	0.2583674297223034	0.8236844993912118	1.9660047871424766E-272	negative regulation of defense response
GO:0016814	16515	23	53	1	89	1	1	false	0.2584269662921326	0.8236844993912118	8.524626060338018E-22	hydrolase activity, acting on carbon-nitrogen (but not peptide) bonds, in cyclic amidines
GO:0010506	16515	312	53	2	934	3	2	false	0.2599737158925253	0.8236844993912118	1.4719553349994002E-257	regulation of autophagy
GO:0042177	16515	127	53	1	1742	4	4	false	0.261450327598302	0.8236844993912118	8.140765499303084E-197	negative regulation of protein catabolic process
GO:0030018	16515	123	53	1	10934	27	2	false	0.26347979648190434	0.8236844993912118	4.10917131915143E-292	Z disc
GO:0097159	16515	3307	53	9	9221	20	1	false	0.2637922800250879	0.8236844993912118	0.0	organic cyclic compound binding
GO:0051648	16515	518	53	3	807	3	1	false	0.26391589505092283	0.8236844993912118	8.105257218839552E-228	vesicle localization
GO:0051497	16515	26	53	1	98	1	3	false	0.26530612244897467	0.8236844993912118	2.619669160686439E-24	negative regulation of stress fiber assembly
GO:0048037	16515	463	53	2	9221	20	1	false	0.2657376716570984	0.8236844993912118	0.0	cofactor binding
GO:0006903	16515	418	53	2	12903	31	3	false	0.26578932994783455	0.8236844993912118	0.0	vesicle targeting
GO:0005092	16515	15	53	1	349	7	2	false	0.26673904997840087	0.8236844993912118	1.2782856779838829E-26	GDP-dissociation inhibitor activity
GO:0071363	16515	620	53	2	2444	4	2	false	0.2678649303738561	0.8236844993912118	0.0	cellular response to growth factor stimulus
GO:2001233	16515	382	53	2	3402	9	3	false	0.2678903908214911	0.8236844993912118	0.0	regulation of apoptotic signaling pathway
GO:1904029	16515	97	53	1	1602	5	3	false	0.2685327661416429	0.8236844993912118	2.6256337910767453E-158	regulation of cyclin-dependent protein kinase activity
GO:0051536	16515	67	53	1	463	2	2	false	0.26874421474862653	0.8236844993912118	1.4094328437419698E-82	iron-sulfur cluster binding
GO:0098586	16515	44	53	1	304	2	1	false	0.26893347229455355	0.8236844993912118	3.973082978984959E-54	cellular response to virus
GO:0008406	16515	190	53	1	3130	5	3	false	0.268986822624782	0.8236844993912118	2.37475346809446E-310	gonad development
GO:0051171	16515	4412	53	11	8635	18	2	false	0.2702927340440211	0.8236844993912118	0.0	regulation of nitrogen compound metabolic process
GO:0048639	16515	157	53	1	1570	3	4	false	0.27115493424948384	0.8236844993912118	6.59264865187081E-221	positive regulation of developmental growth
GO:0090407	16515	624	53	2	4895	8	2	false	0.27145261164022594	0.8236844993912118	0.0	organophosphate biosynthetic process
GO:0042802	16515	603	53	2	5904	10	1	false	0.2721516485294235	0.8236844993912118	0.0	identical protein binding
GO:0044265	16515	1103	53	3	7226	12	3	false	0.27322828698812074	0.8236844993912118	0.0	cellular macromolecule catabolic process
GO:0005815	16515	738	53	3	10934	27	2	false	0.2734815510489819	0.8236844993912118	0.0	microtubule organizing center
GO:0035282	16515	81	53	1	296	1	1	false	0.2736486486486209	0.8236844993912118	6.976018472015072E-75	segmentation
GO:0008544	16515	370	53	2	1798	5	1	false	0.27450527841145045	0.8236844993912118	0.0	epidermis development
GO:0016810	16515	89	53	1	3358	12	1	false	0.27593456922220616	0.8236844993912118	8.081312179178957E-178	hydrolase activity, acting on carbon-nitrogen (but not peptide) bonds
GO:0035265	16515	161	53	1	6038	12	2	false	0.27719563231860395	0.8236844993912118	1.235E-321	organ growth
GO:0001959	16515	142	53	1	3136	7	3	false	0.27724339895944894	0.8236844993912118	2.253949370805232E-250	regulation of cytokine-mediated signaling pathway
GO:0019210	16515	64	53	1	619	3	3	false	0.2796167752920789	0.8236844993912118	7.955464424588543E-89	kinase inhibitor activity
GO:0080090	16515	4581	53	11	8908	18	2	false	0.27979669963301634	0.8236844993912118	0.0	regulation of primary metabolic process
GO:0098862	16515	132	53	1	10934	27	2	false	0.27987622678922464	0.8236844993912118	1.881491323470227E-309	cluster of actin-based cell projections
GO:0044272	16515	168	53	1	4689	9	2	false	0.2801128639304618	0.8236844993912118	9.4621916935E-314	sulfur compound biosynthetic process
GO:0044091	16515	133	53	1	2890	7	1	false	0.28118026486030784	0.8236844993912118	1.632017344981079E-233	membrane biogenesis
GO:0046949	16515	29	53	1	103	1	3	false	0.2815533980582476	0.8236844993912118	2.953431182822629E-26	fatty-acyl-CoA biosynthetic process
GO:0009893	16515	2828	53	7	10458	20	3	false	0.2823362574639016	0.8236844993912118	0.0	positive regulation of metabolic process
GO:0031674	16515	134	53	1	10934	27	2	false	0.28347184612287624	0.8236844993912118	2.8740248587E-313	I band
GO:0005634	16515	3375	53	8	7335	14	1	false	0.2841872811683907	0.8236844993912118	0.0	nucleus
GO:0006865	16515	106	53	1	2273	7	2	false	0.2844834619306465	0.8236844993912118	2.187156975758352E-185	amino acid transport
GO:0050920	16515	181	53	1	1713	3	3	false	0.284821822886865	0.8236844993912118	3.417984554722397E-250	regulation of chemotaxis
GO:0031032	16515	180	53	1	629	1	1	false	0.2861685214626263	0.8236844993912118	8.131116937403788E-163	actomyosin structure organization
GO:0048469	16515	146	53	1	3537	8	3	false	0.28650061759621737	0.8236844993912118	1.937343229946617E-263	cell maturation
GO:0007264	16515	521	53	2	2462	5	1	false	0.2866037858339565	0.8236844993912118	0.0	small GTPase mediated signal transduction
GO:0051017	16515	146	53	1	2669	6	2	false	0.2867026364280054	0.8236844993912118	3.781777130471261E-245	actin filament bundle assembly
GO:0004540	16515	133	53	1	462	1	3	false	0.287878787878792	0.8236844993912118	8.968554768861724E-120	ribonuclease activity
GO:0032269	16515	939	53	3	5476	11	4	false	0.2886024957758828	0.8236844993912118	0.0	negative regulation of cellular protein metabolic process
GO:0016773	16515	1274	53	5	1632	5	1	false	0.28939898909994693	0.8236844993912118	0.0	phosphotransferase activity, alcohol group as acceptor
GO:2001235	16515	168	53	1	2052	4	4	false	0.2896035265529189	0.8236844993912118	1.0229395041130796E-251	positive regulation of apoptotic signaling pathway
GO:0005814	16515	610	53	3	4526	14	2	false	0.28983325759706624	0.8236844993912118	0.0	centriole
GO:0032580	16515	72	53	1	668	3	2	false	0.2901392805781583	0.8236844993912118	1.3413246105109874E-98	Golgi cisterna membrane
GO:0050829	16515	63	53	1	217	1	1	false	0.29032258064514677	0.8236844993912118	2.817194087801473E-56	defense response to Gram-negative bacterium
GO:0030218	16515	108	53	1	372	1	2	false	0.29032258064515504	0.8236844993912118	1.030233951603306E-96	erythrocyte differentiation
GO:0001906	16515	125	53	1	13878	38	1	false	0.29126976678485383	0.8236844993912118	5.33544237147986E-309	cell killing
GO:0072359	16515	983	53	3	4127	8	1	false	0.2921837527130263	0.8236844993912118	0.0	circulatory system development
GO:0098791	16515	315	53	2	880	3	2	false	0.29244072183357683	0.8236844993912118	1.9169548762043644E-248	Golgi subcompartment
GO:0019637	16515	1008	53	3	9042	17	2	false	0.2928578464491936	0.8236844993912118	0.0	organophosphate metabolic process
GO:0010557	16515	1109	53	3	4648	8	4	false	0.2931978762631701	0.8236844993912118	0.0	positive regulation of macromolecule biosynthetic process
GO:0004532	16515	55	53	1	185	1	3	false	0.2972972972973123	0.8298401223078054	1.9916445787711928E-48	exoribonuclease activity
GO:0051707	16515	1254	53	3	1873	3	2	false	0.2998717313244948	0.8298401223078054	0.0	response to other organism
GO:1901137	16515	671	53	2	4911	8	2	false	0.30041048564334305	0.8298401223078054	0.0	carbohydrate derivative biosynthetic process
GO:0007167	16515	947	53	2	2604	3	1	false	0.300501635829924	0.8298401223078054	0.0	enzyme linked receptor protein signaling pathway
GO:0032588	16515	84	53	1	748	3	2	false	0.30083678609136705	0.8298401223078054	1.646149640285618E-113	trans-Golgi network membrane
GO:0001932	16515	1331	53	4	2298	5	3	false	0.30172787885444724	0.8298401223078054	0.0	regulation of protein phosphorylation
GO:0034248	16515	415	53	2	5288	14	3	false	0.3018318295151038	0.8298401223078054	0.0	regulation of cellular amide metabolic process
GO:0001892	16515	87	53	1	1256	5	4	false	0.30198238230372293	0.8298401223078054	1.0865045966318542E-136	embryonic placenta development
GO:0009888	16515	1798	53	5	4812	10	1	false	0.3023671038224962	0.8298401223078054	0.0	tissue development
GO:0001656	16515	78	53	1	257	1	1	false	0.3035019455253025	0.8298401223078054	5.732992839084975E-68	metanephros development
GO:0043228	16515	4536	53	14	9283	25	1	false	0.3035350967792734	0.8298401223078054	0.0	non-membrane-bounded organelle
GO:0010508	16515	115	53	1	695	2	3	false	0.3037546907719967	0.8298401223078054	9.539688550373501E-135	positive regulation of autophagy
GO:0017076	16515	509	53	4	685	4	1	false	0.3039402520226735	0.8298401223078054	8.692066618454418E-169	purine nucleotide binding
GO:0071229	16515	176	53	1	2987	6	2	false	0.30558832367734273	0.8298401223078054	8.696051220339777E-290	cellular response to acid chemical
GO:1902494	16515	1314	53	4	4639	10	1	false	0.306196982081414	0.8298401223078054	0.0	catalytic complex
GO:0048515	16515	132	53	1	3678	10	4	false	0.3064593538513898	0.8298401223078054	2.636882265012966E-246	spermatid differentiation
GO:0060541	16515	185	53	1	4127	8	1	false	0.30734215771222506	0.8298401223078054	0.0	respiratory system development
GO:0018212	16515	354	53	1	1150	1	1	false	0.30782608695647534	0.8298401223078054	1.8418560259272367E-307	peptidyl-tyrosine modification
GO:0031267	16515	384	53	4	515	4	1	false	0.30786524412326016	0.8298401223078054	3.6248893433568825E-126	small GTPase binding
GO:0006886	16515	1362	53	5	2870	8	3	false	0.30895071131484814	0.8298401223078054	0.0	intracellular protein transport
GO:0034250	16515	137	53	1	3407	9	4	false	0.30914328155428894	0.8298401223078054	9.307059172327212E-249	positive regulation of cellular amide metabolic process
GO:0070727	16515	2015	53	6	3370	8	2	false	0.3108167994976828	0.8299141251718347	0.0	cellular macromolecule localization
GO:0030286	16515	125	53	1	1406	4	2	false	0.31123023602459504	0.8299141251718347	1.75567786421969E-182	dynein complex
GO:0006382	16515	5	53	1	16	1	1	false	0.31249999999999994	0.8299141251718347	2.2893772893772823E-4	adenosine to inosine editing
GO:0019003	16515	87	53	1	1438	6	3	false	0.3127950515579425	0.8299141251718347	5.649223706704278E-142	GDP binding
GO:0043903	16515	197	53	1	9012	17	2	false	0.31344928969021074	0.8299141251718347	0.0	regulation of symbiosis, encompassing mutualism through parasitism
GO:0043410	16515	494	53	1	1572	1	4	false	0.3142493638675874	0.8299141251718347	0.0	positive regulation of MAPK cascade
GO:1902532	16515	532	53	2	2835	6	3	false	0.31429709385506704	0.8299141251718347	0.0	negative regulation of intracellular signal transduction
GO:0008219	16515	1921	53	6	12841	31	1	false	0.31491323295530693	0.8299141251718347	0.0	cell death
GO:0032838	16515	243	53	2	1927	9	2	false	0.31668716512502826	0.8299141251718347	2.871508E-316	plasma membrane bounded cell projection cytoplasm
GO:0009894	16515	925	53	3	6072	13	2	false	0.31688526284579854	0.8299141251718347	0.0	regulation of catabolic process
GO:0051248	16515	992	53	3	6003	12	4	false	0.3174931632513804	0.8299141251718347	0.0	negative regulation of protein metabolic process
GO:0070268	16515	99	53	1	1866	7	3	false	0.3176614957345265	0.8299141251718347	1.9915203261496224E-167	cornification
GO:0040008	16515	601	53	2	8954	17	2	false	0.3176861489410733	0.8299141251718347	0.0	regulation of growth
GO:0004197	16515	301	53	1	945	1	2	false	0.31851851851855817	0.8299303425356064	5.535961486480572E-256	cysteine-type endopeptidase activity
GO:0030308	16515	162	53	1	4293	10	4	false	0.31960005108580053	0.8299303425356064	8.292145033053216E-299	negative regulation of cell growth
GO:0031640	16515	40	53	1	125	1	1	false	0.3199999999999909	0.8299303425356064	1.220877551201669E-33	killing of cells of other organism
GO:0071478	16515	164	53	1	512	1	2	false	0.32031249999993017	0.8299303425356064	9.564635913401022E-139	cellular response to radiation
GO:0035337	16515	34	53	1	193	2	2	false	0.32205310880828253	0.8317050298379328	1.2697526361114521E-38	fatty-acyl-CoA metabolic process
GO:0090257	16515	203	53	1	627	1	2	false	0.32376395534289165	0.8317050298379328	1.0142939123222344E-170	regulation of muscle system process
GO:0071482	16515	106	53	1	327	1	2	false	0.32415902140670644	0.8317050298379328	7.295561451263705E-89	cellular response to light stimulus
GO:0070371	16515	273	53	1	840	1	1	false	0.3250000000000641	0.8317050298379328	3.100082128809055E-229	ERK1 and ERK2 cascade
GO:0000578	16515	30	53	1	92	1	2	false	0.32608695652173636	0.8317050298379328	6.711064906555242E-25	embryonic axis specification
GO:0001894	16515	206	53	1	631	1	2	false	0.3264659270998107	0.8317050298379328	2.3649600015097304E-172	tissue homeostasis
GO:0097472	16515	122	53	1	1915	6	3	false	0.3266557703125481	0.8317050298379328	1.9073114395123096E-196	cyclin-dependent protein kinase activity
GO:0043207	16515	1256	53	3	2462	4	2	false	0.3277380307816175	0.8317050298379328	0.0	response to external biotic stimulus
GO:0061919	16515	485	53	2	12841	31	1	false	0.3280419532067512	0.8317050298379328	0.0	process utilizing autophagic mechanism
GO:0005930	16515	160	53	1	10934	27	4	false	0.3286701369648323	0.8317050298379328	0.0	axoneme
GO:0070527	16515	55	53	1	167	1	2	false	0.32934131736526356	0.8317050298379328	1.6672559283572235E-45	platelet aggregation
GO:0006890	16515	83	53	1	665	3	1	false	0.33007859014054025	0.8317050298379328	4.191679366142009E-108	retrograde vesicle-mediated transport, Golgi to endoplasmic reticulum
GO:0009898	16515	146	53	1	5540	15	2	false	0.33043233734492483	0.8317050298379328	2.2633782573487843E-292	cytoplasmic side of plasma membrane
GO:1901135	16515	1073	53	3	8995	17	1	false	0.3309875381840517	0.8317050298379328	0.0	carbohydrate derivative metabolic process
GO:0071241	16515	198	53	1	3051	6	2	false	0.3316422056806186	0.8317050298379328	1.642565E-317	cellular response to inorganic substance
GO:0042742	16515	217	53	1	1189	2	2	false	0.3318296505851223	0.8317050298379328	1.4317994561909391E-244	defense response to bacterium
GO:0022607	16515	2668	53	6	6683	12	2	false	0.33261200609242303	0.8317050298379328	0.0	cellular component assembly
GO:0090066	16515	453	53	1	3583	3	1	false	0.3334389469334696	0.8317050298379328	0.0	regulation of anatomical structure size
GO:0043280	16515	125	53	1	679	2	4	false	0.33451935650646647	0.8317050298379328	3.8216511442953206E-140	positive regulation of cysteine-type endopeptidase activity involved in apoptotic process
GO:0050878	16515	455	53	1	3583	3	1	false	0.3347162913925551	0.8317050298379328	0.0	regulation of body fluid levels
GO:0071277	16515	77	53	1	230	1	2	false	0.3347826086956162	0.8317050298379328	3.7543846627590743E-63	cellular response to calcium ion
GO:2001242	16515	154	53	1	1957	5	3	false	0.3365095837210707	0.8319162387154494	1.8643601384771587E-233	regulation of intrinsic apoptotic signaling pathway
GO:0019897	16515	151	53	1	5585	15	2	false	0.3374486175640657	0.8319162387154494	1.0568931120751229E-300	extrinsic component of plasma membrane
GO:1901564	16515	6170	53	13	9003	17	2	false	0.33912013499776705	0.8319162387154494	0.0	organonitrogen compound metabolic process
GO:0001895	16515	70	53	1	206	1	1	false	0.3398058252427309	0.8319162387154494	7.826889116496875E-57	retina homeostasis
GO:0006412	16515	624	53	2	6770	13	5	false	0.3400804071225046	0.8319162387154494	0.0	translation
GO:0050830	16515	74	53	1	217	1	1	false	0.34101382488477516	0.8319162387154494	5.86351028156601E-60	defense response to Gram-positive bacterium
GO:0120031	16515	570	53	2	1446	3	2	false	0.3435504798118736	0.8319162387154494	0.0	plasma membrane bounded cell projection assembly
GO:0005886	16515	5537	53	15	6400	16	2	false	0.34385619645170573	0.8319162387154494	0.0	plasma membrane
GO:0043086	16515	749	53	3	6503	18	3	false	0.344033481213129	0.8319162387154494	0.0	negative regulation of catalytic activity
GO:0034614	16515	152	53	1	1154	3	3	false	0.3456438269444832	0.8319162387154494	1.5267379663221025E-194	cellular response to reactive oxygen species
GO:0005681	16515	189	53	1	3649	8	2	false	0.3468159186406295	0.8319162387154494	4.05E-322	spliceosomal complex
GO:0071702	16515	2495	53	7	4702	11	1	false	0.34725657853061476	0.8319162387154494	0.0	organic substance transport
GO:0001822	16515	257	53	1	3125	5	2	false	0.349089964433666	0.8319162387154494	0.0	kidney development
GO:0030216	16515	219	53	2	370	2	2	false	0.3496813887057915	0.8319162387154494	5.286265951819217E-108	keratinocyte differentiation
GO:0007010	16515	1441	53	3	4814	7	1	false	0.35137463759583587	0.8319162387154494	0.0	cytoskeleton organization
GO:0061013	16515	184	53	1	3062	7	4	false	0.3522483641240256	0.8319162387154494	2.2915553792655215E-301	regulation of mRNA catabolic process
GO:0000302	16515	218	53	1	1615	3	2	false	0.35293842938923775	0.8319162387154494	9.14669109451412E-277	response to reactive oxygen species
GO:0015175	16515	18	53	1	51	1	2	false	0.3529411764705871	0.8319162387154494	3.5841127111217044E-14	neutral amino acid transmembrane transporter activity
GO:0005996	16515	261	53	1	1933	3	2	false	0.35299454206428355	0.8319162387154494	0.0	monosaccharide metabolic process
GO:0098562	16515	167	53	1	473	1	1	false	0.35306553911203564	0.8319162387154494	1.074544485943691E-132	cytoplasmic side of membrane
GO:0003714	16515	237	53	1	1210	2	2	false	0.35350163033473714	0.8319162387154494	4.1508910608822115E-259	transcription corepressor activity
GO:0009607	16515	1277	53	3	7281	12	1	false	0.3536741226042787	0.8319162387154494	0.0	response to biotic stimulus
GO:0097190	16515	569	53	2	5063	11	2	false	0.35532874739310255	0.8319162387154494	0.0	apoptotic signaling pathway
GO:0045926	16515	212	53	1	4932	10	3	false	0.35581427823708706	0.8319162387154494	0.0	negative regulation of growth
GO:1902903	16515	333	53	1	2441	3	2	false	0.35609158178929456	0.8319162387154494	0.0	regulation of supramolecular fiber organization
GO:0003700	16515	1187	53	3	2246	4	3	false	0.3562663639828099	0.8319162387154494	0.0	DNA-binding transcription factor activity
GO:0005882	16515	146	53	1	1069	3	2	false	0.3566032320181454	0.8319162387154494	2.2343526692385693E-184	intermediate filament
GO:0031330	16515	223	53	1	3652	7	4	false	0.35687646105351867	0.8319162387154494	0.0	negative regulation of cellular catabolic process
GO:0060485	16515	239	53	1	3369	6	2	false	0.3571463054806818	0.8319162387154494	0.0	mesenchyme development
GO:0009314	16515	401	53	1	1117	1	1	false	0.35899731423445286	0.8319162387154494	8.0802252E-316	response to radiation
GO:0001217	16515	226	53	1	1641	3	2	false	0.3590611032151862	0.8319162387154494	7.939988714179911E-285	DNA-binding transcription repressor activity
GO:0090503	16515	59	53	1	164	1	1	false	0.35975609756098903	0.8319162387154494	4.562260492135076E-46	RNA phosphodiester bond hydrolysis, exonucleolytic
GO:0072073	16515	126	53	1	1195	4	2	false	0.3599975288531767	0.8319162387154494	3.9316934228455044E-174	kidney epithelium development
GO:0071559	16515	221	53	1	1598	3	2	false	0.36035281318029055	0.8319162387154494	4.427655808593946E-278	response to transforming growth factor beta
GO:0043536	16515	53	53	1	147	1	3	false	0.36054421768707257	0.8319162387154494	2.6911995752502274E-41	positive regulation of blood vessel endothelial cell migration
GO:0001067	16515	1507	53	4	2455	5	1	false	0.3611008536775471	0.8319162387154494	0.0	regulatory region nucleic acid binding
GO:0019319	16515	85	53	1	235	1	2	false	0.36170212765954307	0.8319162387154494	3.021162266852177E-66	hexose biosynthetic process
GO:0031593	16515	50	53	1	138	1	1	false	0.3623188405797105	0.8319162387154494	8.154756425692801E-39	polyubiquitin modification-dependent protein binding
GO:0030832	16515	171	53	1	470	1	2	false	0.36382978723410797	0.8319162387154494	3.977931435994283E-133	regulation of actin filament length
GO:0051172	16515	1965	53	5	8407	17	3	false	0.36402043307918786	0.8319162387154494	0.0	negative regulation of nitrogen compound metabolic process
GO:0030031	16515	584	53	2	3268	7	2	false	0.3640594123784475	0.8319162387154494	0.0	cell projection assembly
GO:0030427	16515	182	53	1	10934	27	1	false	0.3647588102923439	0.8319162387154494	0.0	site of polarized growth
GO:0072384	16515	77	53	1	718	4	2	false	0.36540466332359023	0.8319162387154494	1.1929162407887686E-105	organelle transport along microtubule
GO:0048638	16515	284	53	1	2635	4	3	false	0.36646813079877244	0.8319162387154494	0.0	regulation of developmental growth
GO:0051726	16515	1069	53	3	8439	17	2	false	0.36729892549380827	0.8319162387154494	0.0	regulation of cell cycle
GO:0001944	16515	651	53	2	4127	8	2	false	0.3673330880752286	0.8319162387154494	0.0	vasculature development
GO:0120025	16515	1906	53	9	2390	10	2	false	0.367761700095784	0.8319162387154494	0.0	plasma membrane bounded cell projection
GO:0060429	16515	1111	53	4	1798	5	1	false	0.36831930774304267	0.8319162387154494	0.0	epithelium development
GO:0022618	16515	172	53	1	1212	3	3	false	0.36844074017828926	0.8319162387154494	3.193194511836814E-214	ribonucleoprotein complex assembly
GO:0009968	16515	1148	53	3	4789	9	5	false	0.370492712313225	0.8319162387154494	0.0	negative regulation of signal transduction
GO:1903900	16515	135	53	1	363	1	2	false	0.37190082644627886	0.8319162387154494	2.0974760944343533E-103	regulation of viral life cycle
GO:0051607	16515	226	53	1	1570	3	3	false	0.37286773827126557	0.8319162387154494	3.777705493445658E-280	defense response to virus
GO:0072358	16515	659	53	2	4127	8	2	false	0.37344648381555023	0.8319162387154494	0.0	cardiovascular system development
GO:0051604	16515	246	53	1	6967	13	2	false	0.3735781160610735	0.8319162387154494	0.0	protein maturation
GO:0043067	16515	1303	53	5	1919	6	2	false	0.37564864874306514	0.8319162387154494	0.0	regulation of programmed cell death
GO:0045137	16515	195	53	1	4647	11	3	false	0.3762912636862643	0.8319162387154494	0.0	development of primary sexual characteristics
GO:0004693	16515	119	53	1	818	3	2	false	0.37640897283576635	0.8319162387154494	1.1232304256252736E-146	cyclin-dependent protein serine/threonine kinase activity
GO:0006807	16515	8339	53	17	9406	18	1	false	0.37792345080751905	0.8319162387154494	0.0	nitrogen compound metabolic process
GO:0032956	16515	318	53	1	840	1	3	false	0.37857142857143167	0.8319162387154494	3.5348060425045305E-241	regulation of actin cytoskeleton organization
GO:0017112	16515	32	53	1	219	3	2	false	0.3788936964756726	0.8319162387154494	3.6344731541841944E-39	Rab guanyl-nucleotide exchange factor activity
GO:0001227	16515	226	53	1	1066	2	3	false	0.37922469148844734	0.8319162387154494	2.282978417684042E-238	DNA-binding transcription repressor activity, RNA polymerase II-specific
GO:0034599	16515	273	53	2	443	2	2	false	0.37923250564340477	0.8319162387154494	2.00136442996212E-127	cellular response to oxidative stress
GO:0070372	16515	255	53	1	672	1	2	false	0.37946428571426466	0.8319162387154494	5.905378215225624E-193	regulation of ERK1 and ERK2 cascade
GO:0034220	16515	1054	53	2	1710	2	2	false	0.3797788796151277	0.8319162387154494	0.0	ion transmembrane transport
GO:0099518	16515	64	53	1	570	4	2	false	0.3798140835613745	0.8319162387154494	2.1081591228683625E-86	vesicle cytoskeletal trafficking
GO:0061572	16515	147	53	1	385	1	1	false	0.3818181818181473	0.8319162387154494	1.57468648819635E-110	actin filament bundle organization
GO:0035196	16515	42	53	1	110	1	2	false	0.38181818181817445	0.8319162387154494	2.193908321018909E-31	production of miRNAs involved in gene silencing by miRNA
GO:0001568	16515	628	53	2	4812	10	2	false	0.38238522994577895	0.8319162387154494	0.0	blood vessel development
GO:0010563	16515	514	53	2	4325	11	3	false	0.3825543958851825	0.8319162387154494	0.0	negative regulation of phosphorus metabolic process
GO:0030017	16515	194	53	1	10934	27	2	false	0.3836484732055861	0.8319162387154494	0.0	sarcomere
GO:0033866	16515	62	53	1	417	3	2	false	0.3837898633826844	0.8319162387154494	1.329064227942757E-75	nucleoside bisphosphate biosynthetic process
GO:0031399	16515	1687	53	4	4320	8	2	false	0.3838977301836761	0.8319162387154494	0.0	regulation of protein modification process
GO:0006937	16515	141	53	1	367	1	2	false	0.3841961852860997	0.8319162387154494	1.6021214252982904E-105	regulation of muscle contraction
GO:0048534	16515	816	53	2	3162	5	2	false	0.3842054280946843	0.8319162387154494	0.0	hematopoietic or lymphoid organ development
GO:0044212	16515	1506	53	4	1912	4	2	false	0.3845744414925737	0.8319162387154494	0.0	transcription regulatory region DNA binding
GO:0104004	16515	282	53	1	5952	10	1	false	0.3847694679457406	0.8319162387154494	0.0	cellular response to environmental stimulus
GO:0031503	16515	549	53	2	2531	6	1	false	0.38617968152666443	0.8325406905456489	0.0	protein-containing complex localization
GO:0070887	16515	2939	53	6	6418	11	2	false	0.38736399742200855	0.8325406905456489	0.0	cellular response to chemical stimulus
GO:0043406	16515	246	53	1	635	1	4	false	0.38740157480309717	0.8325406905456489	2.440306010539757E-183	positive regulation of MAP kinase activity
GO:0016538	16515	46	53	1	212	2	2	false	0.3876866672627726	0.8325406905456489	1.0466208389531854E-47	cyclin-dependent protein serine/threonine kinase regulator activity
GO:0032102	16515	305	53	1	3240	5	3	false	0.39021596814354237	0.8354577055564889	0.0	negative regulation of response to external stimulus
GO:0045927	16515	241	53	1	5477	11	3	false	0.3907088510375588	0.8354577055564889	0.0	positive regulation of growth
GO:0016441	16515	113	53	1	739	3	3	false	0.392605783733455	0.8354577055564889	1.3034066980405274E-136	posttranscriptional gene silencing
GO:0050792	16515	192	53	1	869	2	2	false	0.3932694500273462	0.8354577055564889	1.5167156871469213E-198	regulation of viral process
GO:0010605	16515	2252	53	5	7683	14	3	false	0.3932785004204389	0.8354577055564889	0.0	negative regulation of macromolecule metabolic process
GO:0060421	16515	37	53	1	94	1	3	false	0.393617021276605	0.8354577055564889	5.129849868862803E-27	positive regulation of heart growth
GO:0001649	16515	205	53	1	3385	8	2	false	0.39366081311540957	0.8354577055564889	0.0	osteoblast differentiation
GO:0044267	16515	4687	53	9	7022	12	2	false	0.3952520572565439	0.8374320343545838	0.0	cellular protein metabolic process
GO:0016458	16515	207	53	1	12841	31	2	false	0.3961282131788555	0.8378872221996826	0.0	gene silencing
GO:0051247	16515	1579	53	4	5964	12	4	false	0.39724873937576843	0.8388569213151643	0.0	positive regulation of protein metabolic process
GO:0070918	16515	46	53	1	115	1	2	false	0.4000000000000053	0.8397153215397641	3.219118077711819E-33	production of small RNA involved in gene silencing by RNA
GO:0009895	16515	278	53	1	3950	7	3	false	0.4002585902985401	0.8397153215397641	0.0	negative regulation of catabolic process
GO:0046983	16515	799	53	2	5904	10	1	false	0.40082623817289365	0.8397153215397641	0.0	protein dimerization activity
GO:0060548	16515	893	53	3	4730	12	3	false	0.40175527154503093	0.8397153215397641	0.0	negative regulation of cell death
GO:0044257	16515	735	53	2	4887	9	3	false	0.4019738692919026	0.8397153215397641	0.0	cellular protein catabolic process
GO:0071944	16515	5612	53	15	10934	27	1	false	0.40318882926245403	0.8397153215397641	0.0	cell periphery
GO:0071705	16515	2183	53	6	4702	11	1	false	0.4039968927907634	0.8397153215397641	0.0	nitrogen compound transport
GO:0010595	16515	95	53	1	235	1	3	false	0.404255319148915	0.8397153215397641	2.6102803188344023E-68	positive regulation of endothelial cell migration
GO:0071560	16515	215	53	1	1353	3	3	false	0.40522703341448685	0.8397153215397641	1.762581023349221E-256	cellular response to transforming growth factor beta stimulus
GO:0016070	16515	3298	53	6	3833	6	1	false	0.4055038714478695	0.8397153215397641	0.0	RNA metabolic process
GO:0010639	16515	353	53	1	4930	7	3	false	0.40571448384981756	0.8397153215397641	0.0	negative regulation of organelle organization
GO:0005879	16515	87	53	1	214	1	2	false	0.406542056074769	0.8397153215397641	2.942906184948575E-62	axonemal microtubule
GO:0090305	16515	320	53	1	3833	6	1	false	0.40751001357899824	0.8397153215397641	0.0	nucleic acid phosphodiester bond hydrolysis
GO:0005875	16515	218	53	1	5104	12	2	false	0.4080805475951384	0.8397153215397641	0.0	microtubule associated complex
GO:0022857	16515	969	53	2	1516	2	2	false	0.40840147339291477	0.8397153215397641	0.0	transmembrane transporter activity
GO:0051592	16515	135	53	1	330	1	1	false	0.4090909090908969	0.8397153215397641	2.4692721886313344E-96	response to calcium ion
GO:0009057	16515	1319	53	3	8030	14	2	false	0.4107158919176271	0.8397153215397641	0.0	macromolecule catabolic process
GO:0008285	16515	631	53	2	4571	10	3	false	0.4111515011731419	0.8397153215397641	0.0	negative regulation of cell population proliferation
GO:0060249	16515	397	53	1	1707	2	1	false	0.41115852180296697	0.8397153215397641	0.0	anatomical structure homeostasis
GO:0031514	16515	147	53	2	647	6	1	false	0.41150399830305073	0.8397153215397641	7.122375894202573E-150	motile cilium
GO:0045936	16515	514	53	2	2991	8	3	false	0.41157317654001063	0.8397153215397641	0.0	negative regulation of phosphate metabolic process
GO:0003341	16515	123	53	2	540	6	1	false	0.4129595094079038	0.8402573565405866	3.5535380468074474E-125	cilium movement
GO:0072001	16515	266	53	1	4127	8	2	false	0.4134305904232765	0.8402573565405866	0.0	renal system development
GO:0005856	16515	1977	53	7	4526	14	1	false	0.4139325206877011	0.8402573565405866	0.0	cytoskeleton
GO:0015807	16515	44	53	1	106	1	1	false	0.415094339622648	0.8402573565405866	7.298015688660608E-31	L-amino acid transport
GO:0032432	16515	215	53	1	10934	27	3	false	0.4154114006810896	0.8402573565405866	0.0	actin filament bundle
GO:0070925	16515	771	53	2	5515	10	2	false	0.41777624776340533	0.8402573565405866	0.0	organelle assembly
GO:0044839	16515	257	53	2	577	3	1	false	0.4182955316103962	0.8402573565405866	1.8993121316384521E-171	cell cycle G2/M phase transition
GO:0021700	16515	233	53	1	5265	12	1	false	0.41942995690911106	0.8402573565405866	0.0	developmental maturation
GO:0006094	16515	84	53	1	200	1	2	false	0.4199999999999758	0.8402573565405866	1.42591324429826E-58	gluconeogenesis
GO:0045862	16515	337	53	1	2646	4	3	false	0.4203144099585805	0.8402573565405866	0.0	positive regulation of proteolysis
GO:0010942	16515	661	53	2	5164	11	3	false	0.42055600084870065	0.8402573565405866	0.0	positive regulation of cell death
GO:0045088	16515	264	53	1	1583	3	5	false	0.42173525329499467	0.8402573565405866	4.9940086923741E-309	regulation of innate immune response
GO:0043292	16515	225	53	1	8742	21	3	false	0.42201481910064914	0.8402573565405866	0.0	contractile fiber
GO:0090130	16515	269	53	1	6028	12	1	false	0.4220854573551913	0.8402573565405866	0.0	tissue migration
GO:0043122	16515	230	53	1	1791	4	2	false	0.4232141492375648	0.8402573565405866	2.2667704893074058E-297	regulation of I-kappaB kinase/NF-kappaB signaling
GO:0051174	16515	1639	53	5	5798	15	2	false	0.42471051730288223	0.8402573565405866	0.0	regulation of phosphorus metabolic process
GO:0043254	16515	397	53	1	3074	4	3	false	0.42502068869606763	0.8402573565405866	0.0	regulation of protein-containing complex assembly
GO:0048514	16515	544	53	2	834	2	2	false	0.4251945382469639	0.8402573565405866	3.51874571010287E-233	blood vessel morphogenesis
GO:0070161	16515	776	53	1	1821	1	1	false	0.42613948379970557	0.8402573565405866	0.0	anchoring junction
GO:0007249	16515	262	53	1	2488	5	2	false	0.4269820780447604	0.8402573565405866	0.0	I-kappaB kinase/NF-kappaB signaling
GO:0007281	16515	213	53	1	2402	6	4	false	0.4275042992487581	0.8402573565405866	1.411762789751E-311	germ cell development
GO:0045184	16515	1978	53	5	5129	11	2	false	0.4276524546970717	0.8402573565405866	0.0	establishment of protein localization
GO:0040029	16515	279	53	1	2644	5	1	false	0.42765951924454376	0.8402573565405866	0.0	regulation of gene expression, epigenetic
GO:0015630	16515	1194	53	5	1977	7	1	false	0.4283129449285502	0.8402573565405866	0.0	microtubule cytoskeleton
GO:0019207	16515	197	53	2	1516	11	2	false	0.4288151776697019	0.8402573565405866	1.5453463694756356E-253	kinase regulator activity
GO:0060326	16515	248	53	1	3666	8	3	false	0.42931590725981145	0.8402573565405866	0.0	cell chemotaxis
GO:0001101	16515	295	53	1	3829	7	1	false	0.42974488321886356	0.8402573565405866	0.0	response to acid chemical
GO:0008289	16515	670	53	2	9221	20	1	false	0.43232092171152947	0.8423160173160061	0.0	lipid binding
GO:0035639	16515	360	53	2	1526	6	2	false	0.4324827582780436	0.8423160173160061	0.0	purine ribonucleoside triphosphate binding
GO:0060538	16515	155	53	1	357	1	1	false	0.43417366946779773	0.8423160173160061	1.7813338969731313E-105	skeletal muscle organ development
GO:0004527	16515	109	53	1	251	1	1	false	0.4342629482071575	0.8423160173160061	4.7960343894978686E-74	exonuclease activity
GO:0005813	16515	560	53	3	738	3	2	false	0.43634737715992605	0.8423160173160061	2.5063700121632144E-176	centrosome
GO:0002520	16515	859	53	2	5348	9	2	false	0.43704245846387546	0.8423160173160061	0.0	immune system development
GO:0051640	16515	807	53	3	2730	8	1	false	0.4370777404558257	0.8423160173160061	0.0	organelle localization
GO:2001056	16515	141	53	1	322	1	3	false	0.43788819875773205	0.8423160173160061	3.1555954614363405E-95	positive regulation of cysteine-type endopeptidase activity
GO:0045095	16515	64	53	1	146	1	1	false	0.4383561643835806	0.8423160173160061	5.133418339084947E-43	keratin filament
GO:0043066	16515	795	53	3	1702	5	3	false	0.438413709289026	0.8423160173160061	0.0	negative regulation of apoptotic process
GO:0099081	16515	1229	53	4	1510	4	1	false	0.4384342785462488	0.8423160173160061	2.9472324095E-314	supramolecular polymer
GO:0047496	16515	43	53	1	98	1	2	false	0.4387755102040758	0.8423160173160061	8.136898935330265E-29	vesicle transport along microtubule
GO:0032535	16515	336	53	1	6554	11	2	false	0.4397395920569105	0.8428896567868466	0.0	regulation of cellular component size
GO:0023051	16515	3308	53	7	9004	17	2	false	0.4404796207482127	0.8430327484712772	0.0	regulation of signaling
GO:1903311	16515	306	53	1	2778	5	2	false	0.44231702919818705	0.8452725128116184	0.0	regulation of mRNA metabolic process
GO:0072311	16515	16	53	1	36	1	2	false	0.44444444444444503	0.8473610309805227	1.3683873841081566E-10	glomerular epithelial cell differentiation
GO:0007517	16515	357	53	1	3218	5	2	false	0.44474750244834066	0.8473610309805227	0.0	muscle organ development
GO:0051173	16515	2492	53	6	8444	18	3	false	0.4473291658513918	0.8482008368200802	0.0	positive regulation of nitrogen compound metabolic process
GO:0009975	16515	207	53	1	6357	18	1	false	0.44937008579764603	0.8482008368200802	0.0	cyclase activity
GO:0015075	16515	807	53	2	1202	2	2	false	0.45056878557939917	0.8482008368200802	0.0	ion transmembrane transporter activity
GO:0034033	16515	62	53	1	343	3	3	false	0.4512254662630904	0.8482008368200802	7.269028156110723E-70	purine nucleoside bisphosphate biosynthetic process
GO:0046942	16515	239	53	2	355	2	2	false	0.45262990371622525	0.8482008368200802	8.490336791523714E-97	carboxylic acid transport
GO:1901566	16515	1676	53	4	7864	16	2	false	0.45429926913826124	0.8482008368200802	0.0	organonitrogen compound biosynthetic process
GO:0007354	16515	5	53	1	11	1	1	false	0.45454545454545536	0.8482008368200802	0.002164502164502161	zygotic determination of anterior/posterior axis, embryo
GO:0016071	16515	809	53	2	3298	6	1	false	0.4549595471855608	0.8482008368200802	0.0	mRNA metabolic process
GO:0043043	16515	640	53	2	1774	4	3	false	0.45613788579138725	0.8482008368200802	0.0	peptide biosynthetic process
GO:0003012	16515	389	53	1	1482	2	1	false	0.45619958065322763	0.8482008368200802	0.0	muscle system process
GO:0021762	16515	42	53	1	92	1	2	false	0.45652173913042726	0.8482008368200802	3.435485169298353E-27	substantia nigra development
GO:0044057	16515	491	53	1	3474	4	2	false	0.4565367207433031	0.8482008368200802	0.0	regulation of system process
GO:0001655	16515	304	53	1	4127	8	1	false	0.45809390594766614	0.8482008368200802	0.0	urogenital system development
GO:0060255	16515	4602	53	10	7947	16	2	false	0.4582897752724465	0.8482008368200802	0.0	regulation of macromolecule metabolic process
GO:0042221	16515	3829	53	7	7281	12	1	false	0.4587387457596621	0.8482008368200802	0.0	response to chemical
GO:0000079	16515	94	53	1	507	3	3	false	0.46019210102120994	0.8482008368200802	5.80604444445702E-105	regulation of cyclin-dependent protein serine/threonine kinase activity
GO:0032271	16515	210	53	1	456	1	2	false	0.46052631578949305	0.8482008368200802	5.950381232648574E-136	regulation of protein polymerization
GO:0030030	16515	1456	53	3	6509	11	1	false	0.4609155070162573	0.8482008368200802	0.0	cell projection organization
GO:0050953	16515	179	53	1	388	1	1	false	0.4613402061856308	0.8482008368200802	1.247419746333564E-115	sensory perception of light stimulus
GO:0008201	16515	145	53	1	1477	6	3	false	0.46264538063851735	0.8482008368200802	3.3157691700586924E-205	heparin binding
GO:0097153	16515	206	53	1	1765	5	2	false	0.46274396298892706	0.8482008368200802	2.130987757670256E-275	cysteine-type endopeptidase activity involved in apoptotic process
GO:0044092	16515	1033	53	3	11969	29	2	false	0.4628530644031087	0.8482008368200802	0.0	negative regulation of molecular function
GO:0022402	16515	1438	53	4	12841	31	2	false	0.4633244551187705	0.8482008368200802	0.0	cell cycle process
GO:1902679	16515	954	53	2	2613	4	5	false	0.463784272557747	0.8482008368200802	0.0	negative regulation of RNA biosynthetic process
GO:2001234	16515	216	53	1	1845	5	4	false	0.463819633072815	0.8482008368200802	1.728233197303691E-288	negative regulation of apoptotic signaling pathway
GO:0042592	16515	1707	53	2	3583	3	1	false	0.46464099238241896	0.8482008368200802	0.0	homeostatic process
GO:0010628	16515	801	53	2	4743	9	3	false	0.46485860939358803	0.8482008368200802	0.0	positive regulation of gene expression
GO:0071901	16515	130	53	1	899	4	3	false	0.46521993178104326	0.8482008368200802	1.2090892844090098E-160	negative regulation of protein serine/threonine kinase activity
GO:0031324	16515	2129	53	5	9593	20	4	false	0.4665177404173023	0.8482008368200802	0.0	negative regulation of cellular metabolic process
GO:0006164	16515	269	53	2	563	3	3	false	0.46665887640945136	0.8482008368200802	1.715264339681357E-168	purine nucleotide biosynthetic process
GO:0007015	16515	385	53	1	825	1	2	false	0.466666666666611	0.8482008368200802	1.0057800375768117E-246	actin filament organization
GO:0098588	16515	1881	53	3	3159	4	1	false	0.46728008544995636	0.8482008368200802	0.0	bounding membrane of organelle
GO:0051301	16515	649	53	2	12841	31	1	false	0.46928323536721783	0.8482008368200802	0.0	cell division
GO:0051258	16515	269	53	1	991	2	1	false	0.4694044379212796	0.8482008368200802	8.008927511866082E-251	protein polymerization
GO:0048568	16515	399	53	1	3346	5	2	false	0.470220565280017	0.8482008368200802	0.0	embryonic organ development
GO:0005740	16515	703	53	1	1492	1	2	false	0.47117962466469165	0.8482008368200802	0.0	mitochondrial envelope
GO:0019220	16515	1639	53	5	2991	8	2	false	0.4721725525284554	0.8482008368200802	0.0	regulation of phosphate metabolic process
GO:0044403	16515	901	53	2	1871	3	1	false	0.47233875187458263	0.8482008368200802	0.0	symbiotic process
GO:0009913	16515	266	53	2	719	4	2	false	0.47246225174248846	0.8482008368200802	5.6794946214960095E-205	epidermal cell differentiation
GO:0050817	16515	313	53	1	6028	12	1	false	0.47294598382867087	0.8482008368200802	0.0	coagulation
GO:0005902	16515	155	53	1	327	1	2	false	0.4740061162079305	0.8482008368200802	1.2890516633867567E-97	microvillus
GO:0007600	16515	388	53	1	817	1	1	false	0.4749082007343043	0.8482008368200802	1.1461051024118381E-244	sensory perception
GO:0006402	16515	345	53	1	1782	3	3	false	0.4758308129498125	0.8482008368200802	0.0	mRNA catabolic process
GO:0023057	16515	1267	53	3	7020	14	3	false	0.476417261775519	0.8482008368200802	0.0	negative regulation of signaling
GO:0033043	16515	1180	53	2	5370	7	2	false	0.47692043961702296	0.8482008368200802	0.0	regulation of organelle organization
GO:0007050	16515	224	53	1	1498	4	2	false	0.4772138257048528	0.8482008368200802	1.1585626562822124E-273	cell cycle arrest
GO:0040011	16515	1650	53	5	13878	38	1	false	0.4775767520739488	0.8482008368200802	0.0	locomotion
GO:0030163	16515	878	53	2	5628	10	3	false	0.47773441220442864	0.8482008368200802	0.0	protein catabolic process
GO:0097193	16515	268	53	1	2604	6	2	false	0.4791607395639223	0.8482008368200802	0.0	intrinsic apoptotic signaling pathway
GO:0019866	16515	497	53	1	3303	4	2	false	0.47931324249639123	0.8482008368200802	0.0	organelle inner membrane
GO:0000175	16515	35	53	1	73	1	2	false	0.479452054794522	0.8482008368200802	1.2090224833298522E-21	3'-5'-exoribonuclease activity
GO:0010664	16515	24	53	1	50	1	3	false	0.479999999999998	0.8482008368200802	8.227157746546473E-15	negative regulation of striated muscle cell apoptotic process
GO:0010324	16515	545	53	1	1951	2	1	false	0.4807580596402746	0.848357188808117	0.0	membrane invagination
GO:0005903	16515	92	53	1	191	1	2	false	0.4816753926701871	0.8487937726190918	6.278349139844206E-57	brush border
GO:0034622	16515	991	53	2	1426	2	1	false	0.482808001771573	0.8491456182736511	0.0	cellular protein-containing complex assembly
GO:0016746	16515	296	53	1	2841	6	1	false	0.4835452668103851	0.8491456182736511	0.0	transferase activity, transferring acyl groups
GO:0045111	16515	178	53	1	1977	7	1	false	0.48392364279539724	0.8491456182736511	4.727759231309853E-259	intermediate filament cytoskeleton
GO:0006139	16515	4384	53	9	8848	17	5	false	0.4848970899285832	0.8491456182736511	0.0	nucleobase-containing compound metabolic process
GO:0050900	16515	399	53	1	3206	5	2	false	0.48571752363914766	0.8491456182736511	0.0	leukocyte migration
GO:0031985	16515	89	53	1	315	2	2	false	0.4858962693357514	0.8491456182736511	7.219866404688303E-81	Golgi cisterna
GO:0007169	16515	663	53	2	947	2	1	false	0.4899259037662905	0.8520298879202888	2.243481396692591E-250	transmembrane receptor protein tyrosine kinase signaling pathway
GO:0071248	16515	173	53	1	353	1	2	false	0.4900849858356408	0.8520298879202888	1.3763388803603684E-105	cellular response to metal ion
GO:0001558	16515	377	53	1	2432	4	3	false	0.4904389152818994	0.8520298879202888	0.0	regulation of cell growth
GO:0006518	16515	763	53	2	6170	13	2	false	0.490614013448127	0.8520298879202888	0.0	peptide metabolic process
GO:0007603	16515	27	53	1	55	1	2	false	0.49090909090908513	0.8520298879202888	2.6148266473232986E-16	phototransduction, visible light
GO:1903575	16515	99	53	1	201	1	3	false	0.49253731343283796	0.8536864242399531	5.660361358544044E-60	cornified envelope assembly
GO:0019898	16515	273	53	1	10934	27	2	false	0.4951620437670261	0.8567733961483367	0.0	extrinsic component of membrane
GO:0110053	16515	250	53	1	502	1	3	false	0.49800796812737497	0.8567733961483367	2.154254828503576E-150	regulation of actin filament organization
GO:0008092	16515	957	53	2	5904	10	1	false	0.4995381604889978	0.8567733961483367	0.0	cytoskeletal protein binding
GO:0003726	16515	3	53	1	6	1	1	false	0.4999999999999997	0.8567733961483367	0.04999999999999996	double-stranded RNA adenosine deaminase activity
GO:0008251	16515	3	53	1	6	1	1	false	0.4999999999999997	0.8567733961483367	0.04999999999999996	tRNA-specific adenosine deaminase activity
GO:2000116	16515	224	53	1	448	1	2	false	0.5000000000000275	0.8567733961483367	3.651768513319454E-134	regulation of cysteine-type endopeptidase activity
GO:0009260	16515	273	53	2	546	3	3	false	0.5000000000002024	0.8567733961483367	1.2719717912950743E-163	ribonucleotide biosynthetic process
GO:0006952	16515	1379	53	2	3575	4	1	false	0.5000501199209593	0.8567733961483367	0.0	defense response
GO:1901362	16515	3230	53	6	5889	10	2	false	0.5004392003569746	0.8567733961483367	0.0	organic cyclic compound biosynthetic process
GO:0002831	16515	349	53	1	4196	8	2	false	0.5010805734379775	0.8567733961483367	0.0	regulation of response to biotic stimulus
GO:0008408	16515	55	53	1	109	1	1	false	0.5045871559633115	0.861606370088296	2.0298959311319298E-32	3'-5' exonuclease activity
GO:0010648	16515	1264	53	3	6700	14	3	false	0.5086661538009365	0.8660548471518306	0.0	negative regulation of cell communication
GO:0008154	16515	196	53	1	385	1	1	false	0.5090909090908372	0.8660548471518306	3.3272907637853035E-115	actin polymerization or depolymerization
GO:0016849	16515	212	53	1	416	1	1	false	0.5096153846154484	0.8660548471518306	1.6319939215478577E-124	phosphorus-oxygen lyase activity
GO:0006163	16515	482	53	3	603	3	2	false	0.5100879646082078	0.8660548471518306	1.2779817982468668E-130	purine nucleotide metabolic process
GO:0016607	16515	385	53	1	754	1	1	false	0.5106100795757044	0.8660548471518306	4.304345065343082E-226	nuclear speck
GO:1903362	16515	239	53	1	3110	9	4	false	0.5135525406930858	0.8698811083664969	0.0	regulation of cellular protein catabolic process
GO:0048232	16515	465	53	3	580	3	1	false	0.5146565788766385	0.870587296978239	8.698010733899691E-125	male gamete generation
GO:0043069	16515	808	53	3	1883	6	3	false	0.5159314345493671	0.8710487465987987	0.0	negative regulation of programmed cell death
GO:0005858	16515	95	53	1	184	1	2	false	0.516304347826123	0.8710487465987987	7.65248341969716E-55	axonemal dynein complex
GO:0010646	16515	3269	53	7	8383	17	2	false	0.518095352630316	0.8729079943917692	0.0	regulation of cell communication
GO:0002683	16515	351	53	1	5907	12	3	false	0.5208889029176582	0.8734871462964265	0.0	negative regulation of immune system process
GO:1900542	16515	105	53	1	483	3	2	false	0.5215002121008967	0.8734871462964265	3.3661618766468334E-109	regulation of purine nucleotide metabolic process
GO:0009611	16515	602	53	1	3575	4	1	false	0.5218900799996065	0.8734871462964265	0.0	response to wounding
GO:0010662	16515	35	53	1	67	1	2	false	0.5223880597014975	0.8734871462964265	7.455133128941691E-20	regulation of striated muscle cell apoptotic process
GO:0032970	16515	356	53	1	8362	17	2	false	0.5230447042286837	0.8734871462964265	0.0	regulation of actin filament-based process
GO:0030055	16515	406	53	1	776	1	1	false	0.5231958762888748	0.8734871462964265	2.0238350356373618E-232	cell-substrate junction
GO:0099080	16515	1510	53	4	10934	27	1	false	0.5232649913488459	0.8734871462964265	0.0	supramolecular complex
GO:0016020	16515	6329	53	16	10934	27	1	false	0.5240676284176995	0.8736759015858226	0.0	membrane
GO:0007049	16515	1553	53	4	12841	31	1	false	0.5262385765820949	0.8758366831647747	0.0	cell cycle
GO:0001503	16515	364	53	1	6028	12	1	false	0.5267462924795251	0.8758366831647747	0.0	ossification
GO:0043149	16515	95	53	1	180	1	2	false	0.5277777777777679	0.8764016309887706	1.4485413272251615E-53	stress fiber assembly
GO:0022412	16515	283	53	1	12909	34	3	false	0.5298196369863948	0.8779903929444012	0.0	cellular process involved in reproduction in multicellular organism
GO:0043535	16515	88	53	1	166	1	2	false	0.5301204819277561	0.8779903929444012	2.3328848468359465E-49	regulation of blood vessel endothelial cell migration
GO:0052548	16515	372	53	1	700	1	2	false	0.5314285714285412	0.878220256465253	2.511143867980143E-209	regulation of endopeptidase activity
GO:0032731	16515	42	53	1	79	1	3	false	0.531645569620244	0.878220256465253	2.1616100604381514E-23	positive regulation of interleukin-1 beta production
GO:1903507	16515	954	53	2	2359	4	3	false	0.5324817511583619	0.8784562222885998	0.0	negative regulation of nucleic acid-templated transcription
GO:0001817	16515	632	53	1	2817	3	2	false	0.5334911205977311	0.8789769178118665	0.0	regulation of cytokine production
GO:0048285	16515	1165	53	2	4814	7	1	false	0.5350372322571908	0.8798529208025654	0.0	organelle fission
GO:0008104	16515	2531	53	6	2808	6	1	false	0.5359397853705569	0.8798529208025654	0.0	protein localization
GO:0009259	16515	473	53	3	582	3	2	false	0.536163117759982	0.8798529208025654	2.9974324036834596E-121	ribonucleotide metabolic process
GO:0009790	16515	929	53	2	4343	8	1	false	0.5369331709155198	0.8798529208025654	0.0	embryo development
GO:0045944	16515	497	53	1	1554	2	3	false	0.5374949966070921	0.8798529208025654	0.0	positive regulation of transcription by RNA polymerase II
GO:0007005	16515	503	53	1	4814	7	1	false	0.5383824633301584	0.8801132447848165	0.0	mitochondrion organization
GO:0150034	16515	309	53	1	10934	27	2	false	0.539276518474725	0.8801132447848165	0.0	distal axon
GO:0005840	16515	244	53	1	4526	14	1	false	0.5402190252548034	0.8801132447848165	0.0	ribosome
GO:0007283	16515	448	53	3	858	5	2	false	0.5415635531101592	0.8801132447848165	4.429377058526753E-257	spermatogenesis
GO:0007389	16515	379	53	1	6028	12	2	false	0.5415831952898087	0.8801132447848165	0.0	pattern specification process
GO:0044772	16515	540	53	2	1022	3	2	false	0.5425595137089628	0.8801132447848165	4.620391845093913E-306	mitotic cell cycle phase transition
GO:0042127	16515	1354	53	3	8277	17	2	false	0.5429499763320699	0.8801132447848165	0.0	regulation of cell population proliferation
GO:0010467	16515	3646	53	7	7606	14	1	false	0.5432111739713705	0.8801132447848165	0.0	gene expression
GO:0009566	16515	133	53	1	1253	7	2	false	0.5450107466616535	0.8804390771723622	1.9984185752954108E-183	fertilization
GO:0032103	16515	431	53	1	3505	6	3	false	0.5451856475380141	0.8804390771723622	0.0	positive regulation of response to external stimulus
GO:0140110	16515	1582	53	4	11969	29	1	false	0.5454969815156309	0.8804390771723622	0.0	transcription regulator activity
GO:0031331	16515	344	53	1	4074	9	4	false	0.5483148421659292	0.8838612023209063	0.0	positive regulation of cellular catabolic process
GO:0051056	16515	291	53	1	1968	5	2	false	0.5510931037527318	0.8862142820653298	0.0	regulation of small GTPase mediated signal transduction
GO:0001819	16515	412	53	1	1759	3	3	false	0.5511735234944592	0.8862142820653298	0.0	positive regulation of cytokine production
GO:0010667	16515	21	53	1	38	1	3	false	0.5526315789473702	0.8874324594756884	3.4744971275008125E-11	negative regulation of cardiac muscle cell apoptotic process
GO:0031047	16515	115	53	1	207	1	1	false	0.5555555555555518	0.889962101282724	3.138709284374816E-61	gene silencing by RNA
GO:0009892	16515	2467	53	5	10162	20	3	false	0.5556116985908719	0.889962101282724	0.0	negative regulation of metabolic process
GO:0010658	16515	38	53	1	68	1	1	false	0.5588235294117591	0.8939765300059327	5.594002289707509E-20	striated muscle cell apoptotic process
GO:0051234	16515	4792	53	11	5875	13	1	false	0.5602712073305163	0.8943959947846739	0.0	establishment of localization
GO:2000026	16515	1794	53	3	5196	8	3	false	0.5609259904474135	0.8943959947846739	0.0	regulation of multicellular organismal development
GO:0006401	16515	383	53	1	3918	8	3	false	0.5612034852832011	0.8943959947846739	0.0	RNA catabolic process
GO:0030426	16515	177	53	1	314	1	2	false	0.563694267515843	0.8972369810836345	8.499664012310926E-93	growth cone
GO:0009152	16515	261	53	2	480	3	3	false	0.5655938540019335	0.8981470788189856	5.519246276620979E-143	purine ribonucleotide biosynthetic process
GO:0006396	16515	873	53	2	3891	8	2	false	0.5660589533816154	0.8981470788189856	0.0	RNA processing
GO:0005622	16515	10525	53	27	11845	30	1	false	0.5663926724359665	0.8981470788189856	0.0	intracellular
GO:0051253	16515	1028	53	2	4032	7	4	false	0.5674923470546421	0.8986778783455126	0.0	negative regulation of RNA metabolic process
GO:0051338	16515	966	53	4	3980	16	2	false	0.5686875201914287	0.8986778783455126	0.0	regulation of transferase activity
GO:0042803	16515	603	53	2	799	2	2	false	0.5693300836571655	0.8986778783455126	1.4553087568464765E-192	protein homodimerization activity
GO:0043281	16515	202	53	1	1304	5	3	false	0.5695645906167692	0.8986778783455126	2.2830555385091596E-243	regulation of cysteine-type endopeptidase activity involved in apoptotic process
GO:0048871	16515	444	53	1	6507	12	2	false	0.5720843604459978	0.8992895657341392	0.0	multicellular organismal homeostasis
GO:0045069	16515	91	53	1	159	1	2	false	0.5723270440251703	0.8992895657341392	1.1378861968405138E-46	regulation of viral genome replication
GO:0048523	16515	4164	53	10	12864	31	3	false	0.5725467535360143	0.8992895657341392	0.0	negative regulation of cellular process
GO:0043534	16515	110	53	1	192	1	1	false	0.572916666666702	0.8992895657341392	2.1267664896556696E-56	blood vessel endothelial cell migration
GO:0000790	16515	1077	53	2	1422	2	2	false	0.5735011595210612	0.8992895657341392	0.0	nuclear chromatin
GO:0010638	16515	583	53	1	5042	7	3	false	0.5771311449045731	0.9018407237353644	0.0	positive regulation of organelle organization
GO:0019221	16515	706	53	1	2821	3	2	false	0.5787231626585947	0.9018407237353644	0.0	cytokine-mediated signaling pathway
GO:0048585	16515	1457	53	3	8481	17	3	false	0.579021780913167	0.9018407237353644	0.0	negative regulation of response to stimulus
GO:0035091	16515	237	53	1	409	1	1	false	0.5794621026893656	0.9018407237353644	3.388903530504623E-120	phosphatidylinositol binding
GO:0045177	16515	346	53	1	10934	27	1	false	0.5807385199700701	0.9018407237353644	0.0	apical part of cell
GO:0034641	16515	5039	53	10	9147	18	2	false	0.5809340811202787	0.9018407237353644	0.0	cellular nitrogen compound metabolic process
GO:0009896	16515	406	53	1	4401	9	3	false	0.5818547040748239	0.9018407237353644	0.0	positive regulation of catabolic process
GO:0016896	16515	53	53	1	91	1	2	false	0.582417582417587	0.9018407237353644	1.6537412116927274E-26	exoribonuclease activity, producing 5'-phosphomonoesters
GO:0010629	16515	1372	53	3	4323	9	3	false	0.582847255640738	0.9018407237353644	0.0	negative regulation of gene expression
GO:0051094	16515	1228	53	3	7511	18	3	false	0.5834425444408539	0.9018407237353644	0.0	positive regulation of developmental process
GO:0004707	16515	327	53	1	1291	3	2	false	0.5839844892951669	0.9018407237353644	1.97086294E-316	MAP kinase activity
GO:0007286	16515	127	53	1	217	1	2	false	0.5852534562211653	0.9018407237353644	2.0584468653338053E-63	spermatid development
GO:0043065	16515	606	53	2	1697	5	3	false	0.585388700582611	0.9018407237353644	0.0	positive regulation of apoptotic process
GO:0032760	16515	82	53	1	140	1	3	false	0.5857142857142824	0.9018407237353644	8.300193028975107E-41	positive regulation of tumor necrosis factor production
GO:0062012	16515	382	53	1	6267	14	2	false	0.5858049847152367	0.9018407237353644	0.0	regulation of small molecule metabolic process
GO:0010558	16515	1157	53	2	4394	7	4	false	0.5877803073876025	0.9035326737238408	0.0	negative regulation of macromolecule biosynthetic process
GO:0019058	16515	310	53	1	865	2	1	false	0.5885918432885641	0.9035326737238408	2.7186111839671737E-244	viral life cycle
GO:0006732	16515	221	53	2	395	3	1	false	0.5890434005492443	0.9035326737238408	5.057678199482607E-117	coenzyme metabolic process
GO:0010952	16515	184	53	1	1742	8	4	false	0.5913725906835074	0.9060085518694122	2.2292095959096104E-254	positive regulation of peptidase activity
GO:0030041	16515	173	53	1	292	1	2	false	0.5924657534247056	0.906279408351583	4.016576536202526E-85	actin filament polymerization
GO:0098609	16515	745	53	1	1255	1	1	false	0.5936254980083338	0.906279408351583	0.0	cell-cell adhesion
GO:0001701	16515	339	53	1	571	1	1	false	0.5936952714536811	0.906279408351583	9.130771441335421E-167	in utero embryonic development
GO:0046914	16515	976	53	2	1729	3	1	false	0.5962509293871985	0.9063574943069096	0.0	transition metal ion binding
GO:0008234	16515	622	53	1	1042	1	1	false	0.5969289827253581	0.9063574943069096	3.040490279962583E-304	cysteine-type peptidase activity
GO:0010594	16515	150	53	1	251	1	2	false	0.5976095617529584	0.9063574943069096	6.636793766693249E-73	regulation of endothelial cell migration
GO:0042325	16515	1477	53	4	2359	6	2	false	0.5983950854821356	0.9063574943069096	0.0	regulation of phosphorylation
GO:0018130	16515	3081	53	6	5741	11	2	false	0.5984566237677866	0.9063574943069096	0.0	heterocycle biosynthetic process
GO:0005088	16515	96	53	1	471	4	2	false	0.5994864802169302	0.9063574943069096	8.091776972751024E-103	Ras guanyl-nucleotide exchange factor activity
GO:0072009	16515	93	53	1	155	1	2	false	0.6000000000000054	0.9063574943069096	7.601276599009071E-45	nephron epithelium development
GO:0019538	16515	5250	53	10	8935	17	3	false	0.6001355982123544	0.9063574943069096	0.0	protein metabolic process
GO:0004713	16515	211	53	1	1261	5	2	false	0.6003524494354424	0.9063574943069096	1.5569816001491947E-246	protein tyrosine kinase activity
GO:0019438	16515	3096	53	6	5759	11	2	false	0.6008999962255754	0.9063574943069096	0.0	aromatic compound biosynthetic process
GO:0030099	16515	365	53	1	3353	8	2	false	0.6026871623894545	0.9066268724590181	0.0	myeloid cell differentiation
GO:1901360	16515	4777	53	9	8995	17	1	false	0.6027655154090168	0.9066268724590181	0.0	organic cyclic compound metabolic process
GO:0015631	16515	354	53	1	957	2	1	false	0.6032252987237192	0.9066268724590181	5.238274028515363E-273	tubulin binding
GO:0007596	16515	310	53	1	513	1	3	false	0.604288499025293	0.9067319745906366	7.893999225305661E-149	blood coagulation
GO:0019953	16515	687	53	4	1253	7	2	false	0.6048889552096518	0.9067319745906366	0.0	sexual reproduction
GO:0140098	16515	321	53	1	6357	18	1	false	0.6070028265720743	0.9067319745906366	0.0	catalytic activity, acting on RNA
GO:0031966	16515	666	53	1	3192	4	2	false	0.608017714676477	0.9067319745906366	0.0	mitochondrial membrane
GO:2000112	16515	2359	53	4	3737	6	3	false	0.6089510510385767	0.9067319745906366	0.0	regulation of cellular macromolecule biosynthetic process
GO:0071417	16515	559	53	1	2670	4	4	false	0.60947467832241	0.9067319745906366	0.0	cellular response to organonitrogen compound
GO:0035295	16515	939	53	2	4812	10	2	false	0.6095706035642794	0.9067319745906366	0.0	tube development
GO:0044238	16515	8708	53	17	9406	18	1	false	0.6096301054601293	0.9067319745906366	0.0	primary metabolic process
GO:0016192	16515	2128	53	5	4702	11	1	false	0.6097361028817856	0.9067319745906366	0.0	vesicle-mediated transport
GO:0030424	16515	602	53	2	1047	3	1	false	0.611726473815608	0.9078786395889458	3.60013370824989E-309	axon
GO:0051539	16515	41	53	1	67	1	1	false	0.6119402985074662	0.9078786395889458	3.699124593836133E-19	4 iron, 4 sulfur cluster binding
GO:0009889	16515	2875	53	6	6647	14	2	false	0.6128126427226136	0.9081094951222825	0.0	regulation of biosynthetic process
GO:0001667	16515	358	53	1	1315	3	1	false	0.6148877285211531	0.9090588795034686	0.0	ameboidal-type cell migration
GO:0009605	16515	2447	53	4	7281	12	1	false	0.6148882870832459	0.9090588795034686	0.0	response to external stimulus
GO:0000977	16515	822	53	2	1421	3	2	false	0.6168135129527524	0.9107399577167988	0.0	RNA polymerase II regulatory region sequence-specific DNA binding
GO:0061462	16515	34	53	1	55	1	1	false	0.6181818181818137	0.9107399577167988	1.1880310858726769E-15	protein localization to lysosome
GO:0008064	16515	170	53	1	275	1	3	false	0.618181818181884	0.9107399577167988	7.769103243322687E-79	regulation of actin polymerization or depolymerization
GO:0030317	16515	78	53	2	99	2	2	false	0.6190476190476102	0.9109562524196541	6.19941773123098E-22	flagellated sperm motility
GO:0003333	16515	60	53	1	157	2	2	false	0.6197942185202618	0.9109968385906865	6.823939802869685E-45	amino acid transmembrane transport
GO:0005743	16515	445	53	1	717	1	2	false	0.620641562064029	0.9111852365412801	6.740170651128787E-206	mitochondrial inner membrane
GO:0009952	16515	184	53	1	296	1	1	false	0.6216216216215369	0.911185965514348	1.1413295439834662E-84	anterior/posterior pattern specification
GO:0044248	16515	2055	53	4	8923	18	2	false	0.6231383510215693	0.911185965514348	0.0	cellular catabolic process
GO:1901701	16515	1030	53	2	3209	6	2	false	0.624163407427965	0.911185965514348	0.0	cellular response to oxygen-containing compound
GO:0048583	16515	3777	53	7	9953	19	2	false	0.6244742529578066	0.911185965514348	0.0	regulation of response to stimulus
GO:0005795	16515	122	53	1	315	2	1	false	0.6253563845920066	0.911185965514348	1.039676048752804E-90	Golgi stack
GO:0098542	16515	941	53	2	1609	3	2	false	0.6261087509640704	0.911185965514348	0.0	defense response to other organism
GO:0031326	16515	2783	53	6	6367	14	3	false	0.6261598250503304	0.911185965514348	0.0	regulation of cellular biosynthetic process
GO:0010035	16515	502	53	1	3829	7	1	false	0.6263954032857121	0.911185965514348	0.0	response to inorganic substance
GO:0015318	16515	768	53	2	969	2	1	false	0.6279968272651629	0.9124678671387173	4.492427514227734E-214	inorganic molecular entity transmembrane transporter activity
GO:0046483	16515	4528	53	9	8863	18	1	false	0.6287694154592746	0.9125439282782369	0.0	heterocycle metabolic process
GO:0044271	16515	3707	53	7	5830	11	2	false	0.6308758449278103	0.9145534273724666	0.0	cellular nitrogen compound biosynthetic process
GO:0043161	16515	403	53	1	635	1	2	false	0.6346456692912988	0.9189669291338007	2.8386962439804797E-180	proteasome-mediated ubiquitin-dependent protein catabolic process
GO:0044283	16515	568	53	1	5316	9	2	false	0.6386072724978513	0.9236477331675544	0.0	small molecule biosynthetic process
GO:0031347	16515	579	53	1	1998	3	2	false	0.6419906320807092	0.9272224704138614	0.0	regulation of defense response
GO:0043068	16515	611	53	2	1849	6	3	false	0.6434638139452884	0.9272224704138614	0.0	positive regulation of programmed cell death
GO:0032559	16515	114	53	1	503	4	2	false	0.6435487317998622	0.9272224704138614	2.890168774719114E-116	adenyl ribonucleotide binding
GO:0006725	16515	4570	53	9	8863	18	1	false	0.6440959115910189	0.9272224704138614	0.0	cellular aromatic compound metabolic process
GO:0030136	16515	177	53	1	274	1	1	false	0.6459854014597985	0.9272224704138614	9.172860720852975E-77	clathrin-coated vesicle
GO:0060285	16515	99	53	2	123	2	2	false	0.6465413834466395	0.9272224704138614	4.767219679527044E-26	cilium-dependent cell motility
GO:0004175	16515	674	53	1	1042	1	1	false	0.646833013435693	0.9272224704138614	5.225545316484879E-293	endopeptidase activity
GO:0048199	16515	405	53	2	676	3	2	false	0.6469334363424258	0.9272224704138614	6.523698570797862E-197	vesicle targeting, to, from or within Golgi
GO:0030154	16515	3328	53	8	3513	8	1	false	0.6484084107479011	0.928286391432306	6.4067112836E-314	cell differentiation
GO:0030833	16515	156	53	1	240	1	3	false	0.6500000000000186	0.9285897120719133	6.08692093917525E-67	regulation of actin filament polymerization
GO:0030038	16515	95	53	1	146	1	1	false	0.6506849315068869	0.9285897120719133	1.3636648065446578E-40	contractile actin filament bundle assembly
GO:0045893	16515	564	53	1	2440	4	4	false	0.65081899314906	0.9285897120719133	0.0	positive regulation of transcription, DNA-templated
GO:0033036	16515	2808	53	6	5875	13	1	false	0.6519475788284329	0.9287158624513638	0.0	macromolecule localization
GO:0034655	16515	492	53	1	4444	9	5	false	0.6525059362209222	0.9287158624513638	0.0	nucleobase-containing compound catabolic process
GO:0010604	16515	2560	53	5	7739	16	3	false	0.6531064194508013	0.9287158624513638	0.0	positive regulation of macromolecule metabolic process
GO:0016049	16515	433	53	1	12855	31	2	false	0.6547336279299402	0.9291589074364177	0.0	cell growth
GO:0018108	16515	354	53	1	1849	5	2	false	0.6548846916659202	0.9291589074364177	0.0	peptidyl-tyrosine phosphorylation
GO:0010038	16515	330	53	1	502	1	1	false	0.6573705179281637	0.9316425572874535	1.964419696631626E-139	response to metal ion
GO:0001216	16515	400	53	1	1325	3	2	false	0.6600995829746701	0.9344649962334156	0.0	DNA-binding transcription activator activity
GO:0034654	16515	3033	53	6	4963	10	5	false	0.6608453127501477	0.9344765750607557	0.0	nucleobase-containing compound biosynthetic process
GO:1903506	16515	2128	53	4	2359	4	2	false	0.6619949825589617	0.9348494914681265	0.0	regulation of nucleic acid-templated transcription
GO:0005975	16515	557	53	1	8996	17	2	false	0.6629671097390575	0.9348494914681265	0.0	carbohydrate metabolic process
GO:0042176	16515	371	53	1	3259	9	3	false	0.6634899558632076	0.9348494914681265	0.0	regulation of protein catabolic process
GO:0009165	16515	355	53	2	581	3	2	false	0.664060412250445	0.9348494914681265	6.960007714092179E-168	nucleotide biosynthetic process
GO:0032270	16515	1481	53	3	5504	12	4	false	0.6663026711009228	0.935679775311678	0.0	positive regulation of cellular protein metabolic process
GO:1901981	16515	158	53	1	237	1	1	false	0.6666666666666695	0.935679775311678	5.5640915006032975E-65	phosphatidylinositol phosphate binding
GO:0006935	16515	556	53	1	3829	7	2	false	0.6668656962166103	0.935679775311678	0.0	chemotaxis
GO:0005884	16515	406	53	1	1313	3	2	false	0.6707067631309163	0.9400281735474236	0.0	actin filament
GO:0045087	16515	757	53	1	1772	2	2	false	0.6720393650903149	0.9408551111264408	0.0	innate immune response
GO:0097435	16515	629	53	1	6509	11	1	false	0.6733365123410902	0.9416306414306415	0.0	supramolecular fiber organization
GO:0051240	16515	1553	53	3	7916	17	3	false	0.6767565545034602	0.9441628812727153	0.0	positive regulation of multicellular organismal process
GO:0005819	16515	351	53	1	4526	14	2	false	0.6775581627840014	0.9441628812727153	0.0	spindle
GO:0080134	16515	1277	53	2	5300	9	2	false	0.67759618773891	0.9441628812727153	0.0	regulation of response to stress
GO:1902749	16515	204	53	1	472	2	2	false	0.6781280362732209	0.9441628812727153	1.7190669391545322E-139	regulation of cell cycle G2/M phase transition
GO:1901361	16515	560	53	1	5697	11	2	false	0.6799342894858327	0.9445972159504312	0.0	organic cyclic compound catabolic process
GO:0007420	16515	659	53	1	3235	5	3	false	0.6801001254388359	0.9445972159504312	0.0	brain development
GO:0030554	16515	126	53	1	509	4	1	false	0.6806766047061907	0.9445972159504312	4.7895446973298974E-123	adenyl nucleotide binding
GO:0051493	16515	503	53	1	2019	4	2	false	0.682442239525179	0.9447128511109404	0.0	regulation of cytoskeleton organization
GO:0009416	16515	274	53	1	401	1	1	false	0.683291770573528	0.9447128511109404	4.3097794406991056E-108	response to light stimulus
GO:0045934	16515	1121	53	2	5079	10	4	false	0.6837228390829443	0.9447128511109404	0.0	negative regulation of nucleobase-containing compound metabolic process
GO:0006357	16515	1292	53	2	2065	3	2	false	0.6846153952191101	0.9447128511109404	0.0	regulation of transcription by RNA polymerase II
GO:2001141	16515	2128	53	4	3182	6	4	false	0.6846225651795479	0.9447128511109404	0.0	regulation of RNA biosynthetic process
GO:0019904	16515	644	53	1	5904	10	1	false	0.6852337096850467	0.9447128511109404	0.0	protein domain specific binding
GO:0009890	16515	1224	53	2	5516	10	3	false	0.6868995753128422	0.9456253608093482	0.0	negative regulation of biosynthetic process
GO:1902531	16515	1775	53	4	3387	8	2	false	0.6881761130089686	0.9456253608093482	0.0	regulation of intracellular signal transduction
GO:0046700	16515	523	53	1	5652	12	2	false	0.6885067157142728	0.9456253608093482	0.0	heterocycle catabolic process
GO:0048646	16515	989	53	2	5265	12	2	false	0.6893962325057703	0.9456253608093482	0.0	anatomical structure formation involved in morphogenesis
GO:0008150	16515	13878	53	38	14589	40	1	false	0.690807518448399	0.9456253608093482	0.0	biological_process
GO:0010556	16515	2677	53	5	5514	11	3	false	0.6921209839648613	0.9456253608093482	0.0	regulation of macromolecule biosynthetic process
GO:0007599	16515	315	53	1	455	1	1	false	0.6923076923076352	0.9456253608093482	2.6494842979810975E-121	hemostasis
GO:0044270	16515	526	53	1	6074	13	2	false	0.6923392262752733	0.9456253608093482	0.0	cellular nitrogen compound catabolic process
GO:0003677	16515	1911	53	4	2455	5	1	false	0.6926127346733032	0.9456253608093482	0.0	DNA binding
GO:0071902	16515	321	53	1	985	3	3	false	0.6941174159045931	0.9464364786610893	3.4663462726121185E-269	positive regulation of protein serine/threonine kinase activity
GO:0097712	16515	338	53	2	405	2	2	false	0.6961618384061117	0.9464364786610893	2.3713088587117477E-78	vesicle targeting, trans-Golgi to periciliary membrane compartment
GO:0009056	16515	2357	53	4	9406	18	1	false	0.696527108333674	0.9464364786610893	0.0	catabolic process
GO:0098552	16515	473	53	1	10934	27	3	false	0.6974409428243289	0.9464364786610893	0.0	side of membrane
GO:0097478	16515	473	53	1	10934	27	2	false	0.6974409428243289	0.9464364786610893	0.0	leaflet of membrane bilayer
GO:0007507	16515	522	53	1	3325	7	2	false	0.6977901620312592	0.9464364786610893	0.0	heart development
GO:0019439	16515	540	53	1	5673	12	2	false	0.6992750450087378	0.9464364786610893	0.0	aromatic compound catabolic process
GO:0040007	16515	873	53	2	13878	38	1	false	0.6997272902432874	0.9464364786610893	0.0	growth
GO:0048869	16515	3513	53	8	13027	33	2	false	0.7008223267909981	0.9464364786610893	0.0	cellular developmental process
GO:0071495	16515	1268	53	2	1513	2	1	false	0.7022716702163821	0.9464364786610893	3.6313787365830666E-290	cellular response to endogenous stimulus
GO:0044281	16515	1811	53	3	9406	18	1	false	0.7023541629790653	0.9464364786610893	0.0	small molecule metabolic process
GO:0051339	16515	199	53	1	2405	14	2	false	0.7025747844648456	0.9464364786610893	2.5923216380630745E-297	regulation of lyase activity
GO:0015179	16515	38	53	1	54	1	2	false	0.7037037037037048	0.9464364786610893	4.740476979903764E-14	L-amino acid transmembrane transporter activity
GO:0099503	16515	920	53	1	2016	2	1	false	0.7045669384375356	0.9464364786610893	0.0	secretory vesicle
GO:0016829	16515	416	53	1	6357	18	1	false	0.7047439302497958	0.9464364786610893	0.0	lyase activity
GO:0019900	16515	786	53	2	2163	6	1	false	0.7057867846646392	0.9464364786610893	0.0	kinase binding
GO:1901565	16515	1167	53	2	6503	13	2	false	0.7065082685340834	0.9464364786610893	0.0	organonitrogen compound catabolic process
GO:0031327	16515	1201	53	2	5235	10	4	false	0.706652650997151	0.9464364786610893	0.0	negative regulation of cellular biosynthetic process
GO:0003712	16515	574	53	1	2130	4	2	false	0.715509297426341	0.9572864623433728	0.0	transcription coregulator activity
GO:0016324	16515	286	53	1	2414	10	2	false	0.7173477416664135	0.9587337433453015	0.0	apical plasma membrane
GO:0030141	16515	775	53	1	3456	5	2	false	0.7192939446068854	0.9603218417459684	0.0	secretory granule
GO:0012501	16515	1819	53	6	1921	6	1	false	0.7205124221825367	0.9609360409529201	1.7730777300949983E-172	programmed cell death
GO:0061061	16515	577	53	1	4812	10	1	false	0.7215649919336635	0.9613279124920627	0.0	muscle structure development
GO:0006364	16515	207	53	1	438	2	3	false	0.7224224945926958	0.9614593494211614	7.127896510281192E-131	rRNA processing
GO:1901699	16515	613	53	1	3146	6	2	false	0.727882136265291	0.9669632045438614	0.0	cellular response to nitrogen compound
GO:0030335	16515	468	53	1	1330	3	3	false	0.7280843702721735	0.9669632045438614	0.0	positive regulation of cell migration
GO:0043542	16515	192	53	1	263	1	1	false	0.7300380228135707	0.9685425915233445	4.382977937138065E-66	endothelial cell migration
GO:0098858	16515	269	53	1	1980	9	2	false	0.7320720055491156	0.9688564476885728	0.0	actin-based cell projection
GO:0031279	16515	200	53	1	2232	14	2	false	0.7324142279366654	0.9688564476885728	1.41558007126991E-291	regulation of cyclase activity
GO:0010631	16515	263	53	1	359	1	2	false	0.7325905292479815	0.9688564476885728	6.173950937678137E-90	epithelial cell migration
GO:1902475	16515	44	53	1	60	1	2	false	0.7333333333333396	0.9688564476885728	6.684117746003525E-15	L-alpha-amino acid transmembrane transport
GO:0097730	16515	128	53	1	647	6	1	false	0.7351016039311082	0.9698170629751155	4.413551942134972E-139	non-motile cilium
GO:0005623	16515	1465	53	3	11845	30	1	false	0.73559131611609	0.9698170629751155	0.0	cell
GO:1905369	16515	62	53	1	84	1	1	false	0.7380952380952442	0.9714132633456086	1.0672815309580789E-20	endopeptidase complex
GO:0043170	16515	7606	53	14	8995	17	1	false	0.7383925322350379	0.9714132633456086	0.0	macromolecule metabolic process
GO:0007276	16515	580	53	3	773	4	2	false	0.73910211986201	0.9714132633456086	6.572703527412539E-188	gamete generation
GO:0031253	16515	301	53	1	2390	10	2	false	0.7404483399737004	0.9719849896480434	0.0	cell projection membrane
GO:0051492	16515	83	53	1	112	1	3	false	0.7410714285714364	0.9719849896480434	1.7667897051499517E-27	regulation of stress fiber assembly
GO:0051129	16515	622	53	1	8126	17	3	false	0.7420896368812919	0.972313929605581	0.0	negative regulation of cellular component organization
GO:0009719	16515	1513	53	2	7281	12	1	false	0.7468286216296847	0.9766448739345546	0.0	response to endogenous stimulus
GO:0005509	16515	635	53	1	1729	3	1	false	0.7469367662530255	0.9766448739345546	0.0	calcium ion binding
GO:0050776	16515	807	53	1	4478	7	3	false	0.7514270518987398	0.9773894975088574	0.0	regulation of immune response
GO:0019001	16515	386	53	3	509	4	1	false	0.7527440663288836	0.9773894975088574	1.399494660464006E-121	guanyl nucleotide binding
GO:0016072	16515	216	53	1	430	2	1	false	0.7529029110428391	0.9773894975088574	9.422449501794699E-129	rRNA metabolic process
GO:0034030	16515	62	53	1	123	2	2	false	0.756097560975586	0.9773894975088574	1.315094309803499E-36	ribonucleoside bisphosphate biosynthetic process
GO:0015031	16515	1899	53	5	2008	5	2	false	0.756278836218977	0.9773894975088574	2.850273740397961E-183	protein transport
GO:0005215	16515	1093	53	2	11969	29	1	false	0.7568106669598658	0.9773894975088574	0.0	transporter activity
GO:0005085	16515	212	53	1	1760	11	2	false	0.7573531932086166	0.9773894975088574	2.4038542226050965E-280	guanyl-nucleotide exchange factor activity
GO:0040017	16515	513	53	1	5694	15	3	false	0.7578148273914029	0.9773894975088574	0.0	positive regulation of locomotion
GO:0005539	16515	200	53	1	811	5	1	false	0.7582640075341498	0.9773894975088574	5.617932269535467E-196	glycosaminoglycan binding
GO:0001012	16515	829	53	2	1506	4	1	false	0.7594287390727088	0.9773894975088574	0.0	RNA polymerase II regulatory region DNA binding
GO:0048870	16515	1451	53	5	2148	8	3	false	0.7595620579717841	0.9773894975088574	0.0	cell motility
GO:0051272	16515	495	53	1	5452	15	3	false	0.7606081880221597	0.9773894975088574	0.0	positive regulation of cellular component movement
GO:1990234	16515	726	53	2	1314	4	1	false	0.7621969640835964	0.9773894975088574	0.0	transferase complex
GO:0000122	16515	807	53	1	1574	2	3	false	0.7627038549981436	0.9773894975088574	0.0	negative regulation of transcription by RNA polymerase II
GO:0008089	16515	42	53	1	55	1	2	false	0.7636363636363503	0.9773894975088574	6.890929718969019E-13	anterograde axonal transport
GO:0051346	16515	376	53	1	3584	13	3	false	0.7638694819074103	0.9773894975088574	0.0	negative regulation of hydrolase activity
GO:0032774	16515	2371	53	4	4657	9	3	false	0.7639475323068465	0.9773894975088574	0.0	RNA biosynthetic process
GO:0001816	16515	686	53	1	6028	12	1	false	0.7657086650700954	0.9773894975088574	0.0	cytokine production
GO:0008284	16515	816	53	1	4921	8	3	false	0.7658001495679287	0.9773894975088574	0.0	positive regulation of cell population proliferation
GO:0048666	16515	1027	53	1	1990	2	2	false	0.7659473839788511	0.9773894975088574	0.0	neuron development
GO:0006897	16515	537	53	1	2131	5	3	false	0.7662042392685695	0.9773894975088574	0.0	endocytosis
GO:0045935	16515	1094	53	2	5450	13	4	false	0.7686590045662711	0.9773894975088574	0.0	positive regulation of nucleobase-containing compound metabolic process
GO:0003723	16515	623	53	1	2455	5	1	false	0.768917307007679	0.9773894975088574	0.0	RNA binding
GO:0043405	16515	318	53	1	824	3	3	false	0.7689672396945472	0.9773894975088574	7.807640278158091E-238	regulation of MAP kinase activity
GO:0010498	16515	456	53	1	878	2	2	false	0.7692719277510479	0.9773894975088574	3.558302174652053E-263	proteasomal protein catabolic process
GO:0032555	16515	492	53	4	525	4	2	false	0.7707060208897024	0.9773894975088574	4.163968031458112E-53	purine ribonucleotide binding
GO:0048589	16515	579	53	1	5407	13	2	false	0.77102449316297	0.9773894975088574	0.0	developmental growth
GO:0071310	16515	2428	53	4	3396	6	2	false	0.7716510325729395	0.9773894975088574	0.0	cellular response to organic substance
GO:0080135	16515	675	53	1	8569	18	3	false	0.7719964420474226	0.9773894975088574	0.0	regulation of cellular response to stress
GO:0070013	16515	3948	53	8	9004	21	2	false	0.7722833507900497	0.9773894975088574	0.0	intracellular organelle lumen
GO:0032651	16515	65	53	1	84	1	2	false	0.773809523809545	0.9773894975088574	3.027198524172073E-19	regulation of interleukin-1 beta production
GO:0099513	16515	1041	53	3	2082	7	2	false	0.7738322607689737	0.9773894975088574	0.0	polymeric cytoskeletal fiber
GO:0007338	16515	103	53	1	133	1	1	false	0.774436090225608	0.9773894975088574	1.766169887383044E-30	single fertilization
GO:1901575	16515	1956	53	3	9133	18	2	false	0.7747321168380721	0.9773894975088574	0.0	organic substance catabolic process
GO:0009058	16515	4757	53	8	9406	18	1	false	0.774944262880676	0.9773894975088574	0.0	biosynthetic process
GO:0010468	16515	2644	53	5	5456	12	2	false	0.7752773835804275	0.9773894975088574	0.0	regulation of gene expression
GO:0097729	16515	81	53	1	154	2	5	false	0.7769289533994401	0.9784894530207952	8.386975696031682E-46	9+2 motile cilium
GO:0042330	16515	556	53	1	3248	8	2	false	0.7777213742121054	0.9784894530207952	0.0	taxis
GO:0010243	16515	931	53	1	2967	4	2	false	0.7784667471546658	0.9784894530207952	0.0	response to organonitrogen compound
GO:0003002	16515	296	53	1	379	1	1	false	0.7810026385225792	0.9803289212661304	6.123300973226972E-86	regionalization
GO:0005198	16515	612	53	1	11969	29	1	false	0.7821428311513392	0.9803289212661304	0.0	structural molecule activity
GO:0006366	16515	1511	53	2	2161	3	1	false	0.7831245040079304	0.9803289212661304	0.0	transcription by RNA polymerase II
GO:0140014	16515	993	53	2	1122	2	2	false	0.7831815558103771	0.9803289212661304	3.7397162116333345E-173	mitotic nuclear division
GO:0035556	16515	2462	53	5	11378	29	2	false	0.7837988928512944	0.9803289212661304	0.0	intracellular signal transduction
GO:0043130	16515	74	53	1	94	1	1	false	0.7872340425532115	0.9810115173931719	7.401151014516041E-21	ubiquitin binding
GO:0007186	16515	729	53	1	4610	9	1	false	0.7878971257655031	0.9810115173931719	0.0	G protein-coupled receptor signaling pathway
GO:0051603	16515	680	53	1	1685	3	2	false	0.788078704963999	0.9810115173931719	0.0	proteolysis involved in cellular protein catabolic process
GO:0015171	16515	51	53	1	95	2	2	false	0.788129899216129	0.9810115173931719	3.991581294849216E-28	amino acid transmembrane transporter activity
GO:0044703	16515	843	53	4	1312	7	2	false	0.7882160415992494	0.9810115173931719	0.0	multi-organism reproductive process
GO:1990904	16515	673	53	1	4639	10	1	false	0.7917584296022215	0.981320905146353	0.0	ribonucleoprotein complex
GO:0019901	16515	700	53	2	786	2	1	false	0.7930179413626012	0.981320905146353	2.985224654691716E-117	protein kinase binding
GO:0060322	16515	701	53	1	4812	10	1	false	0.7932121321592778	0.981320905146353	0.0	head development
GO:0006900	16515	613	53	1	2654	6	3	false	0.7935028167182387	0.981320905146353	0.0	vesicle budding from membrane
GO:0017111	16515	1279	53	9	1312	9	1	false	0.794550614231252	0.981320905146353	1.671504200825845E-66	nucleoside-triphosphatase activity
GO:0032561	16515	386	53	3	492	4	2	false	0.7956118797857903	0.981320905146353	1.0416129082549764E-110	guanyl ribonucleotide binding
GO:0006355	16515	1873	53	3	3216	6	4	false	0.7957983589125478	0.981320905146353	0.0	regulation of transcription, DNA-templated
GO:0097731	16515	102	53	1	128	1	1	false	0.7968749999999915	0.981320905146353	1.0055047661638002E-27	9+0 non-motile cilium
GO:0050877	16515	817	53	1	1482	2	1	false	0.7988192316346705	0.981320905146353	0.0	nervous system process
GO:0032991	16515	4639	53	10	11845	30	1	false	0.7988688955686643	0.981320905146353	0.0	protein-containing complex
GO:0030036	16515	629	53	1	1519	3	2	false	0.7991417811487875	0.981320905146353	0.0	actin cytoskeleton organization
GO:0043565	16515	1505	53	3	1911	4	1	false	0.7999335969367942	0.981320905146353	0.0	sequence-specific DNA binding
GO:0009584	16515	44	53	1	55	1	1	false	0.7999999999999894	0.981320905146353	8.357460915570152E-12	detection of visible light
GO:0033365	16515	1178	53	3	2012	6	1	false	0.8004742483310017	0.981320905146353	0.0	protein localization to organelle
GO:0009150	16515	460	53	3	495	3	2	false	0.8021524754741619	0.981320905146353	1.728424826458533E-54	purine ribonucleotide metabolic process
GO:0045786	16515	563	53	1	4807	13	3	false	0.8024032862783227	0.981320905146353	0.0	negative regulation of cell cycle
GO:0015833	16515	1929	53	5	2495	7	2	false	0.8030988970784496	0.981320905146353	0.0	peptide transport
GO:0044249	16515	4600	53	8	8896	18	2	false	0.8031319211894774	0.981320905146353	0.0	cellular biosynthetic process
GO:1990837	16515	1457	53	3	1567	3	2	false	0.8037274921854098	0.981320905146353	2.7858462114274706E-172	sequence-specific double-stranded DNA binding
GO:0110165	16515	10934	53	27	11845	30	1	false	0.8039550904040366	0.981320905146353	0.0	cellular anatomical entity
GO:0017016	16515	364	53	4	384	4	1	false	0.8066877169548671	0.9833030035743229	8.281671582729904E-34	Ras GTPase binding
GO:0051092	16515	422	53	1	522	1	1	false	0.8084291187740568	0.9833030035743229	4.084519624344724E-110	positive regulation of NF-kappaB transcription factor activity
GO:0006810	16515	4702	53	11	4792	11	1	false	0.8115745495485499	0.9833030035743229	1.9528703698435357E-193	transport
GO:0002252	16515	1079	53	1	2527	3	1	false	0.8120226965405133	0.9833030035743229	0.0	immune effector process
GO:0007548	16515	241	53	1	848	5	1	false	0.8129653120333473	0.9833030035743229	5.007512246222941E-219	sex differentiation
GO:0006936	16515	317	53	1	389	1	1	false	0.8149100257070112	0.9833030035743229	2.275965879320519E-80	muscle contraction
GO:0031974	16515	3948	53	8	10934	27	1	false	0.8154530316349655	0.9833030035743229	0.0	membrane-enclosed lumen
GO:0071704	16515	8995	53	17	9406	18	1	false	0.8155235633097273	0.9833030035743229	0.0	organic substance metabolic process
GO:0007275	16515	4343	53	8	6284	13	2	false	0.8159960429101325	0.9833030035743229	0.0	multicellular organism development
GO:0016796	16515	89	53	1	109	1	1	false	0.8165137614679016	0.9833030035743229	2.7815888559454372E-22	exonuclease activity, active with either ribo- or deoxyribonucleic acids and producing 5'-phosphomonoesters
GO:0000086	16515	239	53	1	554	3	2	false	0.8169327888039557	0.9833030035743229	9.25557454750491E-164	G2/M transition of mitotic cell cycle
GO:0019219	16515	2640	53	5	6350	15	4	false	0.8176932128054765	0.9833030035743229	0.0	regulation of nucleobase-containing compound metabolic process
GO:0003690	16515	1527	53	3	1911	4	1	false	0.8179118263263825	0.9833030035743229	0.0	double-stranded DNA binding
GO:1903508	16515	819	53	1	2359	4	3	false	0.8186226997127848	0.9833030035743229	0.0	positive regulation of nucleic acid-templated transcription
GO:0009108	16515	125	53	1	289	3	2	false	0.8187098368759672	0.9833030035743229	2.975562455633323E-85	coenzyme biosynthetic process
GO:0006397	16515	491	53	1	1129	3	2	false	0.8199097217498357	0.9833030035743229	0.0	mRNA processing
GO:0001228	16515	400	53	1	695	2	3	false	0.8201853502793337	0.9833030035743229	5.704947819507745E-205	DNA-binding transcription activator activity, RNA polymerase II-specific
GO:0005543	16515	409	53	1	1634	6	2	false	0.8230014848847996	0.9833030035743229	0.0	phospholipid binding
GO:0050662	16515	268	53	1	463	2	1	false	0.8231466158036607	0.9833030035743229	3.618276789168254E-136	coenzyme binding
GO:0030162	16515	660	53	1	3385	8	2	false	0.8239681953283625	0.9833030035743229	0.0	regulation of proteolysis
GO:0005576	16515	681	53	1	10934	27	1	false	0.8242022033421343	0.9833030035743229	0.0	extracellular region
GO:0009617	16515	553	53	1	1254	3	1	false	0.8256426348778076	0.9833030035743229	0.0	response to bacterium
GO:1901700	16515	1487	53	2	3829	7	1	false	0.8258742106473298	0.9833030035743229	0.0	response to oxygen-containing compound
GO:0000785	16515	1237	53	2	10934	27	2	false	0.8265809643442116	0.9833030035743229	0.0	chromatin
GO:0048471	16515	689	53	1	10934	27	2	false	0.8278730225074697	0.9833030035743229	0.0	perinuclear region of cytoplasm
GO:0043933	16515	1711	53	2	6509	11	1	false	0.8283598696079751	0.9833030035743229	0.0	protein-containing complex subunit organization
GO:0004674	16515	817	53	3	1176	5	1	false	0.8303234854826289	0.9833030035743229	2.3066182299E-313	protein serine/threonine kinase activity
GO:0048584	16515	2094	53	3	8465	17	3	false	0.8305125322250905	0.9833030035743229	0.0	positive regulation of response to stimulus
GO:0009967	16515	1541	53	2	4877	9	5	false	0.8311714148391374	0.9833030035743229	0.0	positive regulation of signal transduction
GO:0097014	16515	161	53	1	719	7	2	false	0.8318674319011466	0.9833030035743229	2.4014397918002467E-165	ciliary plasm
GO:0030029	16515	719	53	1	12841	31	1	false	0.8327738807467862	0.9833030035743229	0.0	actin filament-based process
GO:0003008	16515	1482	53	2	6028	12	1	false	0.8340339542145652	0.9833030035743229	0.0	system process
GO:0008283	16515	1612	53	3	13878	38	1	false	0.8341016590712682	0.9833030035743229	0.0	cell population proliferation
GO:0046872	16515	1729	53	3	1836	3	1	false	0.8350702121239071	0.9833030035743229	1.6689959932889248E-176	metal ion binding
GO:0035418	16515	71	53	1	85	1	1	false	0.8352941176470594	0.9833030035743229	2.6318966940217385E-16	protein localization to synapse
GO:0032502	16515	5265	53	12	13878	38	1	false	0.8353817555599745	0.9833030035743229	0.0	developmental process
GO:2000113	16515	1054	53	1	3468	5	4	false	0.8367912145320565	0.9833030035743229	0.0	negative regulation of cellular macromolecule biosynthetic process
GO:0007165	16515	4610	53	9	12851	31	5	false	0.8369320400768597	0.9833030035743229	0.0	signal transduction
GO:0090630	16515	83	53	1	366	7	1	false	0.8375467397329343	0.9833030035743229	1.6151481310647138E-84	activation of GTPase activity
GO:0051091	16515	522	53	1	5712	19	4	false	0.8386037692868662	0.9833030035743229	0.0	positive regulation of DNA-binding transcription factor activity
GO:0018193	16515	1150	53	1	3764	5	1	false	0.8386489700048305	0.9833030035743229	0.0	peptidyl-amino acid modification
GO:0042060	16515	505	53	1	602	1	1	false	0.8388704318937582	0.9833030035743229	8.253237307151272E-115	wound healing
GO:0010562	16515	1074	53	2	4324	12	3	false	0.8389652483285188	0.9833030035743229	0.0	positive regulation of phosphorus metabolic process
GO:0048731	16515	4127	53	8	4812	10	2	false	0.8398399149324122	0.9833030035743229	0.0	system development
GO:0006351	16515	2161	53	3	4421	8	3	false	0.8405028830868128	0.9833030035743229	0.0	transcription, DNA-templated
GO:0034097	16515	1093	53	1	2958	4	1	false	0.8421640725352668	0.9838658482446119	0.0	response to cytokine
GO:0042493	16515	892	53	1	3829	7	1	false	0.844042697171558	0.9838658482446119	0.0	response to drug
GO:0045937	16515	1074	53	2	2991	8	3	false	0.8442594878457509	0.9838658482446119	0.0	positive regulation of phosphate metabolic process
GO:0140096	16515	3053	53	7	6357	18	1	false	0.8444820215649687	0.9838658482446119	0.0	catalytic activity, acting on a protein
GO:0042073	16515	344	53	2	856	7	4	false	0.8448666479006611	0.9838658482446119	1.204155483386331E-249	intraciliary transport
GO:0044087	16515	839	53	1	9710	21	2	false	0.8504003093040101	0.9878166984402819	0.0	regulation of cellular component biogenesis
GO:0006006	16515	199	53	1	234	1	1	false	0.8504273504273304	0.9878166984402819	1.7973675560133305E-42	glucose metabolic process
GO:0023014	16515	859	53	1	4966	10	2	false	0.8505982778203216	0.9878166984402819	0.0	signal transduction by protein phosphorylation
GO:0036156	16515	81	53	1	95	1	1	false	0.8526315789473385	0.9881529489087586	4.892396832531567E-17	inner dynein arm
GO:0043488	16515	162	53	1	190	1	2	false	0.8526315789474355	0.9881529489087586	3.873005552681755E-34	regulation of mRNA stability
GO:0031410	16515	2016	53	2	6076	9	2	false	0.854955758317612	0.9881529489087586	0.0	cytoplasmic vesicle
GO:0016604	16515	754	53	1	10934	27	2	false	0.8550825159688632	0.9881529489087586	0.0	nuclear body
GO:0048609	16515	698	53	3	1253	7	2	false	0.8567747559304374	0.9881529489087586	0.0	multicellular organismal reproductive process
GO:0043408	16515	663	53	1	2391	6	3	false	0.8578530001801621	0.9881529489087586	0.0	regulation of MAPK cascade
GO:0019941	16515	592	53	1	690	1	2	false	0.8579710144924482	0.9881529489087586	8.138613953273877E-122	modification-dependent protein catabolic process
GO:0007417	16515	893	53	1	4127	8	2	false	0.8580845644924067	0.9881529489087586	0.0	central nervous system development
GO:0052547	16515	399	53	1	2049	9	3	false	0.8582160819925929	0.9881529489087586	0.0	regulation of peptidase activity
GO:0034101	16515	116	53	1	135	1	1	false	0.8592592592592666	0.9881529489087586	1.5341357877206777E-23	erythrocyte homeostasis
GO:0010647	16515	1736	53	2	6661	12	3	false	0.8606338328170711	0.9881529489087586	0.0	positive regulation of cell communication
GO:0033674	16515	596	53	1	1822	5	4	false	0.8624218848351695	0.9881529489087586	0.0	positive regulation of kinase activity
GO:0000278	16515	993	53	2	1553	4	2	false	0.8634694983711351	0.9881529489087586	0.0	mitotic cell cycle
GO:0045892	16515	874	53	1	2657	5	5	false	0.8641697207040948	0.9881529489087586	0.0	negative regulation of transcription, DNA-templated
GO:0051252	16515	2375	53	4	5290	12	3	false	0.8642340709235972	0.9881529489087586	0.0	regulation of RNA metabolic process
GO:0009628	16515	1117	53	1	7281	12	1	false	0.8646853007986789	0.9881529489087586	0.0	response to abiotic stimulus
GO:0009792	16515	587	53	1	929	2	1	false	0.8647252329166091	0.9881529489087586	1.2806725586208028E-264	embryo development ending in birth or egg hatching
GO:2000147	16515	486	53	1	1475	5	4	false	0.8649262986107445	0.9881529489087586	0.0	positive regulation of cell motility
GO:0006996	16515	4814	53	7	6509	11	1	false	0.8681519893027345	0.9901108673548144	0.0	organelle organization
GO:0010665	16515	33	53	1	38	1	2	false	0.8684210526315879	0.9901108673548144	1.992262054181559E-6	regulation of cardiac muscle cell apoptotic process
GO:0006508	16515	1639	53	2	5250	10	1	false	0.8689906596299926	0.9901108673548144	0.0	proteolysis
GO:1901576	16515	4681	53	7	9027	17	2	false	0.8697659000520193	0.9901108673548144	0.0	organic substance biosynthetic process
GO:0042886	16515	1950	53	5	2183	6	1	false	0.8724585845833741	0.9920221057304861	3.676E-321	amide transport
GO:0016310	16515	2217	53	5	2991	8	1	false	0.8739737036468005	0.9920221057304861	0.0	phosphorylation
GO:0040012	16515	891	53	1	9059	20	2	false	0.8741902603023239	0.9920221057304861	0.0	regulation of locomotion
GO:0048519	16515	4686	53	10	13878	38	2	false	0.8752418792817528	0.9920221057304861	0.0	negative regulation of biological process
GO:0000165	16515	840	53	1	2466	5	2	false	0.8756269910347317	0.9920221057304861	0.0	MAPK cascade
GO:0071345	16515	1013	53	1	2479	4	2	false	0.8779036947131782	0.9920221057304861	0.0	cellular response to cytokine stimulus
GO:0045860	16515	531	53	1	1543	5	4	false	0.8790537350502506	0.9920221057304861	0.0	positive regulation of protein kinase activity
GO:0033554	16515	1926	53	2	6548	11	2	false	0.8791883894539128	0.9920221057304861	0.0	cellular response to stress
GO:0050794	16515	8239	53	17	12995	31	2	false	0.8795837373938891	0.9920221057304861	0.0	regulation of cellular process
GO:0032611	16515	74	53	1	84	1	1	false	0.8809523809523996	0.9920221057304861	3.621842172809028E-13	interleukin-1 beta production
GO:0051179	16515	5875	53	13	13878	38	1	false	0.8817188778792401	0.9920221057304861	0.0	localization
GO:1901698	16515	1008	53	1	3829	7	1	false	0.8824096152711618	0.9920221057304861	0.0	response to nitrogen compound
GO:0065003	16515	1426	53	2	2900	6	2	false	0.8829201347421567	0.9920221057304861	0.0	protein-containing complex assembly
GO:1902680	16515	819	53	1	2724	6	5	false	0.8832928606844844	0.9920221057304861	0.0	positive regulation of RNA biosynthetic process
GO:0005575	16515	11845	53	30	14589	40	1	false	0.8835133328407037	0.9920221057304861	0.0	cellular_component
GO:0055085	16515	1399	53	2	4702	11	1	false	0.883972342043977	0.9920221057304861	0.0	transmembrane transport
GO:1901987	16515	426	53	1	830	3	2	false	0.8851186568267997	0.9924295028314648	6.750273269018629E-249	regulation of cell cycle phase transition
GO:0061024	16515	1951	53	2	6509	11	1	false	0.8868665826033184	0.9935101327660516	0.0	membrane organization
GO:0016740	16515	2841	53	6	6357	18	1	false	0.8876871936417579	0.9935509490672326	0.0	transferase activity
GO:0006811	16515	1419	53	2	4702	11	1	false	0.8896497993229493	0.9948687517583201	0.0	ion transport
GO:0005488	16515	9221	53	20	11969	29	1	false	0.8925060806444557	0.9965773939337834	0.0	binding
GO:0009059	16515	3643	53	5	8388	16	2	false	0.8935789726951385	0.9965773939337834	0.0	macromolecule biosynthetic process
GO:0051128	16515	2242	53	3	10141	22	2	false	0.8942477346873334	0.9965773939337834	0.0	regulation of cellular component organization
GO:0019318	16515	234	53	1	261	1	1	false	0.8965517241378618	0.9965773939337834	2.4693104577821646E-37	hexose metabolic process
GO:0044260	16515	6589	53	11	9167	18	2	false	0.8966632685644932	0.9965773939337834	0.0	cellular macromolecule metabolic process
GO:0023056	16515	1745	53	2	6990	14	3	false	0.8987476157391198	0.9965773939337834	0.0	positive regulation of signaling
GO:0043233	16515	3948	53	8	9283	25	2	false	0.8993692230473624	0.9965773939337834	0.0	organelle lumen
GO:0090304	16515	3833	53	6	8019	17	2	false	0.9001213962195166	0.9965773939337834	0.0	nucleic acid metabolic process
GO:0051254	16515	913	53	1	4433	10	4	false	0.9006188549057456	0.9965773939337834	0.0	positive regulation of RNA metabolic process
GO:0000226	16515	727	53	2	1603	7	2	false	0.9013928612179891	0.9965773939337834	0.0	microtubule cytoskeleton organization
GO:0005739	16515	1076	53	1	8452	17	2	false	0.9014575662683076	0.9965773939337834	0.0	mitochondrion
GO:0044419	16515	1871	53	3	13878	38	1	false	0.9025553140818359	0.9965773939337834	0.0	interspecies interaction between organisms
GO:0051130	16515	1112	53	1	8217	16	3	false	0.9025865927956038	0.9965773939337834	0.0	positive regulation of cellular component organization
GO:0048513	16515	3125	53	5	4812	10	2	false	0.9046046137414626	0.9965773939337834	0.0	animal organ development
GO:0005802	16515	218	53	1	315	2	1	false	0.9058538064908488	0.9965773939337834	7.006842942391547E-84	trans-Golgi network
GO:0043632	16515	602	53	1	1103	3	1	false	0.9065963495466726	0.9965773939337834	0.0	modification-dependent macromolecule catabolic process
GO:0031401	16515	1143	53	1	3972	7	3	false	0.9072237029070541	0.9965773939337834	0.0	positive regulation of protein modification process
GO:0010564	16515	696	53	1	1553	4	2	false	0.9075574528689471	0.9965773939337834	0.0	regulation of cell cycle process
GO:1902533	16515	938	53	1	2860	6	3	false	0.9081221765608737	0.9965773939337834	0.0	positive regulation of intracellular signal transduction
GO:0051270	16515	896	53	1	8723	22	3	false	0.9081393973078343	0.9965773939337834	0.0	regulation of cellular component movement
GO:0006986	16515	179	53	1	197	1	1	false	0.9086294416243469	0.9965773939337834	7.140022202382867E-26	response to unfolded protein
GO:0048518	16515	5275	53	11	13878	38	2	false	0.9086971433031622	0.9965773939337834	0.0	positive regulation of biological process
GO:1903047	16515	993	53	2	1438	4	2	false	0.9092687193271141	0.9965773939337834	0.0	mitotic cell cycle process
GO:0044237	16515	8863	53	18	13059	31	2	false	0.9112048242750526	0.9970959625790169	0.0	cellular metabolic process
GO:0030097	16515	780	53	2	816	2	1	false	0.9136593287625547	0.9970959625790169	1.2301592088236886E-63	hemopoiesis
GO:0048522	16515	4621	53	8	12886	31	3	false	0.9155778010375195	0.9970959625790169	0.0	positive regulation of cellular process
GO:0042254	16515	287	53	1	404	2	1	false	0.9166400511018269	0.9970959625790169	5.902794425609753E-105	ribosome biogenesis
GO:0006950	16515	3575	53	4	7281	12	1	false	0.9180811006384739	0.9970959625790169	0.0	response to stress
GO:0000228	16515	1287	53	2	3007	8	2	false	0.9202231710983284	0.9970959625790169	0.0	nuclear chromosome
GO:0016050	16515	1460	53	1	4814	7	1	false	0.9204622653006549	0.9970959625790169	0.0	vesicle organization
GO:0030334	16515	777	53	1	1360	3	2	false	0.9214566290097361	0.9970959625790169	0.0	regulation of cell migration
GO:0016032	16515	865	53	2	901	2	1	false	0.9216426193111129	0.9970959625790169	3.222404924236653E-65	viral process
GO:0048856	16515	4812	53	10	5265	12	1	false	0.9224293426256671	0.9970959625790169	0.0	anatomical structure development
GO:0007265	16515	376	53	1	521	2	1	false	0.9229292780157632	0.9970959625790169	4.034238376404617E-133	Ras protein signal transduction
GO:0007154	16515	5113	53	9	12841	31	1	false	0.9235359106226615	0.9970959625790169	0.0	cell communication
GO:0005773	16515	3678	53	5	8452	17	2	false	0.9247654276118386	0.9970959625790169	0.0	vacuole
GO:0031982	16515	2029	53	2	7507	14	1	false	0.9251031220225017	0.9970959625790169	0.0	vesicle
GO:0050793	16515	2287	53	3	9945	23	2	false	0.9255720642237389	0.9970959625790169	0.0	regulation of developmental process
GO:0051090	16515	647	53	1	4303	16	3	false	0.9266147985911166	0.9970959625790169	0.0	regulation of DNA-binding transcription factor activity
GO:0000280	16515	1122	53	2	1165	2	1	false	0.9275120569891433	0.9970959625790169	1.861771880780646E-79	nuclear division
GO:0005874	16515	523	53	1	1665	7	2	false	0.9290019457296177	0.9970959625790169	0.0	microtubule
GO:1990719	16515	81	53	1	87	1	2	false	0.9310344827586269	0.9970959625790169	1.9802710388654233E-9	C1 axonemal microtubule
GO:1990720	16515	81	53	1	87	1	2	false	0.9310344827586269	0.9970959625790169	1.9802710388654233E-9	C2 axonemal microtubule
GO:0097649	16515	81	53	1	87	1	2	false	0.9310344827586269	0.9970959625790169	1.9802710388654233E-9	A axonemal microtubule
GO:0097650	16515	81	53	1	87	1	2	false	0.9310344827586269	0.9970959625790169	1.9802710388654233E-9	B axonemal microtubule
GO:0043412	16515	3949	53	5	7606	14	1	false	0.9316741629478464	0.9970959625790169	0.0	macromolecule modification
GO:0031175	16515	915	53	1	1533	3	2	false	0.934675177184936	0.9970959625790169	0.0	neuron projection development
GO:0005515	16515	5904	53	10	9221	20	1	false	0.9360259587426327	0.9970959625790169	0.0	protein binding
GO:0002682	16515	1311	53	1	9249	18	2	false	0.9363342973753739	0.9970959625790169	0.0	regulation of immune system process
GO:0036157	16515	89	53	1	95	1	1	false	0.9368421052631419	0.9970959625790169	1.15060527273954E-9	outer dynein arm
GO:0035195	16515	106	53	1	113	1	1	false	0.9380530973451398	0.9970959625790169	2.589311947474399E-11	gene silencing by miRNA
GO:0031967	16515	1126	53	1	9029	21	3	false	0.9392204604984626	0.9970959625790169	0.0	organelle envelope
GO:0048468	16515	1897	53	2	5006	10	3	false	0.939555970748631	0.9970959625790169	0.0	cell development
GO:0008270	16515	738	53	1	976	2	1	false	0.9407250945781522	0.9970959625790169	1.1877757905648653E-234	zinc ion binding
GO:0006915	16515	1695	53	5	1819	6	1	false	0.9423090134793954	0.9970959625790169	6.637702222380925E-196	apoptotic process
GO:0005654	16515	1101	53	1	10934	27	2	false	0.9432554087260676	0.9970959625790169	0.0	nucleoplasm
GO:0004857	16515	323	53	1	1298	10	2	false	0.943469509530335	0.9970959625790169	2.056087727E-315	enzyme inhibitor activity
GO:0003676	16515	2455	53	5	3307	9	2	false	0.9451302224432923	0.9970959625790169	0.0	nucleic acid binding
GO:0001883	16515	379	53	3	386	3	1	false	0.9464400317943795	0.9970959625790169	4.169467267287772E-15	purine nucleoside binding
GO:0032549	16515	379	53	3	386	3	1	false	0.9464400317943795	0.9970959625790169	4.169467267287772E-15	ribonucleoside binding
GO:0031975	16515	1126	53	1	10934	27	1	false	0.9470294878426653	0.9970959625790169	0.0	envelope
GO:0010659	16515	36	53	1	38	1	1	false	0.9473684210526341	0.9970959625790169	0.0014224751066856365	cardiac muscle cell apoptotic process
GO:0010033	16515	2958	53	4	3829	7	1	false	0.9485429862881266	0.9970959625790169	0.0	response to organic substance
GO:0036211	16515	3764	53	5	5415	10	2	false	0.949117671288979	0.9970959625790169	0.0	protein modification process
GO:0065007	16515	9584	53	22	13878	38	1	false	0.9491449930363409	0.9970959625790169	0.0	biological regulation
GO:0043005	16515	1047	53	3	1906	9	1	false	0.9501944949381977	0.9970959625790169	0.0	neuron projection
GO:0036126	16515	77	53	1	81	1	1	false	0.9506172839506298	0.9970959625790169	6.010554533761172E-7	sperm flagellum
GO:0030016	16515	214	53	1	225	1	1	false	0.9511111111111159	0.9970959625790169	6.839113893720555E-19	myofibril
GO:0032501	16515	6028	53	12	13878	38	1	false	0.9515044204077588	0.9970959625790169	0.0	multicellular organismal process
GO:0048699	16515	1380	53	1	1450	1	1	false	0.9517241379311188	0.9970959625790169	3.2946673344839256E-121	generation of neurons
GO:0015629	16515	696	53	1	1977	7	1	false	0.9523257602567157	0.9970959625790169	0.0	actin cytoskeleton
GO:0006796	16515	2991	53	8	3009	8	1	false	0.9530801862330819	0.9970959625790169	1.6476590431454356E-47	phosphate-containing compound metabolic process
GO:0010970	16515	435	53	4	470	5	2	false	0.9532436102789316	0.9970959625790169	1.1339005228704009E-53	transport along microtubule
GO:0032550	16515	376	53	3	382	3	2	false	0.9534957896040831	0.9970959625790169	2.410394908023963E-13	purine ribonucleoside binding
GO:0007399	16515	1971	53	2	4127	8	1	false	0.9540331508038185	0.9970959625790169	0.0	nervous system development
GO:0003810	16515	104	53	1	109	1	1	false	0.9541284403670031	0.9970959625790169	8.559572023453344E-9	protein-glutamine gamma-glutamyltransferase activity
GO:0009117	16515	578	53	3	587	3	1	false	0.9546288423856342	0.9970959625790169	4.66427742017905E-20	nucleotide metabolic process
GO:0034645	16515	3359	53	4	7536	15	3	false	0.9546892422048475	0.9970959625790169	0.0	cellular macromolecule biosynthetic process
GO:0001934	16515	951	53	1	2058	5	4	false	0.955157008822081	0.9970959625790169	0.0	positive regulation of protein phosphorylation
GO:0051716	16515	5952	53	10	13037	31	2	false	0.9552759347075621	0.9970959625790169	0.0	cellular response to stimulus
GO:0003674	16515	11969	53	29	14589	40	1	false	0.9563232154547818	0.9970959625790169	0.0	molecular_function
GO:0012505	16515	3456	53	5	10934	27	3	false	0.9588541045950282	0.9970959625790169	0.0	endomembrane system
GO:0051347	16515	662	53	1	3461	15	3	false	0.9588951083787064	0.9970959625790169	0.0	positive regulation of transferase activity
GO:0007166	16515	2604	53	3	4610	9	1	false	0.9591244557723799	0.9970959625790169	0.0	cell surface receptor signaling pathway
GO:0001775	16515	1263	53	1	12841	31	1	false	0.9597878552017098	0.9970959625790169	0.0	cell activation
GO:0120036	16515	1437	53	3	1456	3	1	false	0.9613340703601524	0.9970959625790169	1.0870553178834464E-43	plasma membrane bounded cell projection organization
GO:0000976	16515	1415	53	3	1543	4	2	false	0.9633396140677967	0.9970959625790169	6.742013886341853E-191	transcription regulatory region sequence-specific DNA binding
GO:0035735	16515	338	53	2	344	2	2	false	0.9653705335954557	0.9970959625790169	4.5396339318740405E-13	intraciliary transport involved in cilium assembly
GO:0097708	16515	2016	53	2	9006	21	2	false	0.9656765352845129	0.9970959625790169	0.0	intracellular vesicle
GO:0043231	16515	7335	53	14	9029	21	2	false	0.9697055742198355	0.9970959625790169	0.0	intracellular membrane-bounded organelle
GO:0016043	16515	6509	53	11	12854	31	2	false	0.9699670499161446	0.9970959625790169	0.0	cellular component organization
GO:0070011	16515	1042	53	1	1074	1	1	false	0.9702048417134437	0.9970959625790169	4.27162281241786E-62	peptidase activity, acting on L-amino acid peptides
GO:0023052	16515	5095	53	9	13878	38	1	false	0.9704468789032927	0.9970959625790169	0.0	signaling
GO:0006955	16515	1668	53	1	7504	14	2	false	0.9704874268903669	0.9970959625790169	0.0	immune response
GO:0051239	16515	2782	53	3	10089	23	2	false	0.9723121400905542	0.9970959625790169	0.0	regulation of multicellular organismal process
GO:0043009	16515	571	53	1	587	1	1	false	0.9727427597954765	0.9970959625790169	1.2941493882636457E-31	chordate embryonic development
GO:0022610	16515	1260	53	1	13878	38	1	false	0.9732688685056268	0.9970959625790169	0.0	biological adhesion
GO:0042327	16515	1021	53	1	2255	6	3	false	0.9732935635351876	0.9970959625790169	0.0	positive regulation of phosphorylation
GO:1902554	16515	79	53	1	94	2	1	false	0.9759780370624958	0.9970959625790169	1.0758743034502713E-17	serine/threonine protein kinase complex
GO:0030182	16515	1250	53	1	3328	8	2	false	0.9770122999877253	0.9970959625790169	0.0	neuron differentiation
GO:0031090	16515	3159	53	4	9284	23	2	false	0.9774829358680557	0.9970959625790169	0.0	organelle membrane
GO:0007601	16515	175	53	1	179	1	1	false	0.9776536312848403	0.9970959625790169	2.417977605465387E-8	visual perception
GO:0032680	16515	138	53	1	141	1	2	false	0.9787234042553515	0.9970959625790169	2.186700487634236E-6	regulation of tumor necrosis factor production
GO:0002376	16515	2527	53	3	13878	38	1	false	0.9787812471450563	0.9970959625790169	0.0	immune system process
GO:2000145	16515	829	53	1	1544	5	3	false	0.978864018385269	0.9970959625790169	0.0	regulation of cell motility
GO:0097659	16515	2359	53	4	2371	4	1	false	0.9798959247948389	0.9970959625790169	1.5605119001577283E-32	nucleic acid-templated transcription
GO:0099512	16515	1223	53	4	1229	4	1	false	0.980590936886096	0.9970959625790169	2.1150941658829377E-16	supramolecular fiber
GO:0042277	16515	320	53	1	372	2	1	false	0.9807842796279432	0.9970959625790169	7.299619219983943E-65	peptide binding
GO:0022008	16515	1450	53	1	3721	8	2	false	0.9808411501211629	0.9970959625790169	0.0	neurogenesis
GO:0090132	16515	264	53	1	269	1	1	false	0.981412639405111	0.9970959625790169	8.844135751491747E-11	epithelium migration
GO:0006464	16515	3764	53	5	4687	9	2	false	0.9817599617819023	0.9970959625790169	0.0	cellular protein modification process
GO:0008233	16515	1074	53	1	5075	17	3	false	0.9825690605420582	0.9970959625790169	0.0	peptidase activity
GO:0005694	16515	1624	53	2	4526	14	1	false	0.9825908583761733	0.9970959625790169	0.0	chromosome
GO:0035194	16515	113	53	1	115	1	2	false	0.9826086956521539	0.9970959625790169	1.525553012967238E-4	posttranscriptional gene silencing by RNA
GO:0005925	16515	399	53	1	406	1	1	false	0.982758620689645	0.9970959625790169	2.9196624968407593E-15	focal adhesion
GO:0043169	16515	1836	53	3	2941	9	1	false	0.9829304319346426	0.9970959625790169	0.0	cation binding
GO:0016788	16515	1001	53	1	3358	12	1	false	0.9858188481964676	0.9984578227516636	0.0	hydrolase activity, acting on ester bonds
GO:0043229	16515	9004	53	21	10673	30	2	false	0.9872554796774132	0.9984578227516636	0.0	intracellular organelle
GO:0071840	16515	6683	53	12	13878	38	1	false	0.9874024726570243	0.9984578227516636	0.0	cellular component organization or biogenesis
GO:0005525	16515	360	53	2	386	3	3	false	0.9874251396273359	0.9984578227516636	5.349837600433E-41	GTP binding
GO:0009653	16515	2361	53	2	5265	12	2	false	0.991529723590836	0.9988189556932681	0.0	anatomical structure morphogenesis
GO:0006511	16515	587	53	1	592	1	1	false	0.9915540540541602	0.9988189556932681	1.6785235000588023E-12	ubiquitin-dependent protein catabolic process
GO:0030054	16515	1821	53	1	10934	27	1	false	0.9927384172981527	0.9988189556932681	0.0	cell junction
GO:0032640	16515	140	53	1	141	1	1	false	0.9929078014184956	0.9988189556932681	0.007092198581560472	tumor necrosis factor production
GO:0016477	16515	1315	53	3	1451	5	1	false	0.9930012812466981	0.9988189556932681	2.5941692467191015E-195	cell migration
GO:0009987	16515	12841	53	31	13878	38	1	false	0.9938409145548666	0.9988189556932681	0.0	cellular process
GO:0050789	16515	8917	53	17	13878	38	2	false	0.9956516532809945	0.9988189556932681	0.0	regulation of biological process
GO:0005737	16515	6076	53	9	11683	30	2	false	0.9957047503665242	0.9988189556932681	0.0	cytoplasm
GO:0007155	16515	1255	53	1	1260	1	1	false	0.9960317460319057	0.9988189556932681	3.808723211297523E-14	cell adhesion
GO:0065008	16515	3583	53	3	9584	22	1	false	0.9967809596843049	0.9988189556932681	0.0	regulation of biological quality
GO:0050896	16515	7281	53	12	13878	38	1	false	0.9971731615397901	0.9988189556932681	0.0	response to stimulus
GO:0008152	16515	9406	53	18	13878	38	1	false	0.9972422880441864	0.9988189556932681	0.0	metabolic process
GO:0032879	16515	2429	53	1	10462	24	2	false	0.9982507864078702	0.9989932164323635	0.0	regulation of localization
GO:0043227	16515	7507	53	14	9283	25	1	false	0.9989932164323635	0.9989932164323635	0.0	membrane-bounded organelle
GO:0000000	16515	14589	53	40	0	0	0	true	1.0	1.0	1.0	Gene Ontology
GO:0033875	16515	123	53	2	123	2	1	true	1.0	1.0	1.0	ribonucleoside bisphosphate metabolic process
GO:0072112	16515	16	53	1	16	1	2	true	1.0	1.0	1.0	glomerular visceral epithelial cell differentiation
GO:0015137	16515	4	53	1	4	1	2	true	1.0	1.0	1.0	citrate transmembrane transporter activity
GO:0015746	16515	4	53	1	4	1	1	true	1.0	1.0	1.0	citrate transport
GO:0016462	16515	1312	53	9	1312	9	1	true	1.0	1.0	1.0	pyrophosphatase activity
GO:0016818	16515	1312	53	9	1312	9	1	true	1.0	1.0	1.0	hydrolase activity, acting on acid anhydrides, in phosphorus-containing anhydrides
