## Supplementary File S3 for "PIGNON: A protein-protein interaction-guided functional enrichment analysis for quantitative proteomics": table-mcl2_cluster26-Parent-Child-Union-Benjamini-Hochberg.txt

ID	Pop.total	Pop.term	Study.total	Study.term	Pop.family	Study.family	nparents	is.trivial	p	p.adjusted	p.min	name
GO:0009100	16515	339	47	11	7476	26	3	false	5.947376812982237E-9	8.7723807991488E-6	0.0	glycoprotein metabolic process
GO:1901135	16515	1073	47	14	8995	29	1	false	1.4879808989433325E-6	0.0010973859129707077	0.0	carbohydrate derivative metabolic process
GO:0005773	16515	3678	47	22	8452	25	2	false	5.007556922401133E-6	0.0022142698935238283	0.0	vacuole
GO:0070085	16515	224	47	7	9406	31	1	false	6.39032753649866E-6	0.0022142698935238283	0.0	glycosylation
GO:0006517	16515	29	47	4	3835	18	2	false	7.505999639063825E-6	0.0022142698935238283	1.1572705986457215E-73	protein deglycosylation
GO:0043413	16515	215	47	7	3954	17	2	false	1.5547202262628516E-5	0.003324784429517831	0.0	macromolecule glycosylation
GO:0009101	16515	278	47	7	4021	14	4	false	1.5778637970593095E-5	0.003324784429517831	0.0	glycoprotein biosynthetic process
GO:0006486	16515	215	47	7	3808	17	3	false	1.9865180706351938E-5	0.0036626426927336385	0.0	protein glycosylation
GO:0006013	16515	8	47	3	234	5	1	false	2.5706706057516634E-4	0.040708266386824114	5.062030501213626E-15	mannose metabolic process
GO:0005975	16515	557	47	8	8996	29	2	false	2.75988246690333E-4	0.040708266386824114	0.0	carbohydrate metabolic process
GO:0006516	16515	19	47	3	1638	15	4	false	5.520160998180396E-4	0.07402034065741894	1.1445655311190404E-44	glycoprotein catabolic process
GO:0005788	16515	279	47	5	4185	12	2	false	6.818139536318743E-4	0.07787145724638797	0.0	endoplasmic reticulum lumen
GO:0016798	16515	90	47	4	3358	16	1	false	6.863247079342669E-4	0.07787145724638797	2.2248947571949868E-179	hydrolase activity, acting on glycosyl bonds
GO:0005783	16515	543	47	7	8452	25	3	false	7.546795827713224E-4	0.07951088461340718	0.0	endoplasmic reticulum
GO:0005737	16515	6076	47	25	11683	31	2	false	9.265420874036555E-4	0.09110997192802613	0.0	cytoplasm
GO:0008152	16515	9406	47	31	13878	34	1	false	0.0014066998700828196	0.12482814359384135	0.0	metabolic process
GO:1901137	16515	671	47	8	4911	18	2	false	0.0014386972482002055	0.12482814359384135	0.0	carbohydrate derivative biosynthetic process
GO:0044322	16515	23	47	2	10934	30	2	false	0.0017764700529857836	0.13861357286249562	3.39337453365239E-71	endoplasmic reticulum quality control compartment
GO:0005775	16515	163	47	4	6667	22	2	false	0.001785530769076215	0.13861357286249562	0.0	vacuolar lumen
GO:0016757	16515	214	47	4	2841	9	1	false	0.0029168182790150782	0.21001924999538477	0.0	transferase activity, transferring glycosyl groups
GO:0000323	16515	673	47	10	3678	22	1	false	0.003048530652874625	0.21001924999538477	0.0	lytic vacuole
GO:0003824	16515	6357	47	25	11969	32	1	false	0.003132490508405739	0.21001924999538477	0.0	catalytic activity
GO:0045743	16515	6	47	1	1595	1	3	false	0.0037617554858917148	0.2367455821118493	4.4142543006889045E-17	positive regulation of fibroblast growth factor receptor signaling pathway
GO:0012505	16515	3456	47	17	10934	30	3	false	0.00389077223591107	0.2367455821118493	0.0	endomembrane system
GO:1901575	16515	1956	47	13	9133	29	2	false	0.004012636984946598	0.2367455821118493	0.0	organic substance catabolic process
GO:0034381	16515	47	47	2	6112	14	4	false	0.004966154567422428	0.2753253149078303	3.459851192154632E-119	plasma lipoprotein particle clearance
GO:0001920	16515	4	47	1	3099	4	5	false	0.0051554595690234085	0.2753253149078303	2.607150456584493E-13	negative regulation of receptor recycling
GO:0034976	16515	281	47	4	1926	6	1	false	0.005226514452487626	0.2753253149078303	0.0	response to endoplasmic reticulum stress
GO:0071825	16515	79	47	2	1711	3	1	false	0.006128468674553223	0.3117065963781381	2.0852762038662194E-138	protein-lipid complex subunit organization
GO:0050211	16515	3	47	1	3067	7	2	false	0.006833689747819298	0.33598974593444886	2.081780063022804E-10	procollagen galactosyltransferase activity
GO:0010566	16515	10	47	1	2821	2	3	false	0.007078371182679182	0.3367934675629611	1.1552280768093781E-28	regulation of ketone biosynthetic process
GO:0052689	16515	135	47	4	1001	7	1	false	0.007993459891990766	0.36250397714988275	3.048696003466405E-171	carboxylic ester hydrolase activity
GO:0043231	16515	7335	47	23	9029	23	2	false	0.008349779610551118	0.36250397714988275	0.0	intracellular membrane-bounded organelle
GO:0034190	16515	5	47	1	1183	2	1	false	0.008438782355220126	0.36250397714988275	5.2231598215704067E-14	apolipoprotein receptor binding
GO:0035966	16515	197	47	3	4840	11	2	false	0.008601789288302302	0.36250397714988275	0.0	response to topologically incorrect protein
GO:0099545	16515	6	47	1	678	1	1	false	0.00884955752212261	0.3625860373647458	7.578595093388345E-15	trans-synaptic signaling by trans-synaptic complex
GO:0016020	16515	6329	47	24	10934	30	1	false	0.009457070364137309	0.3729267799353095	0.0	membrane
GO:1904587	16515	4	47	1	1628	4	2	false	0.00980084954277559	0.3729267799353095	3.4292202659514074E-12	response to glycoprotein
GO:0051130	16515	1112	47	6	8217	15	3	false	0.010204933441785299	0.3729267799353095	0.0	positive regulation of cellular component organization
GO:0097006	16515	77	47	2	8917	18	1	false	0.010296964533194487	0.3729267799353095	1.3740055996977475E-191	regulation of plasma lipoprotein particle levels
GO:0047429	16515	7	47	1	1312	2	1	false	0.010646313556955719	0.3729267799353095	7.653437835097423E-19	nucleoside-triphosphate diphosphatase activity
GO:0050890	16515	265	47	4	817	4	1	false	0.010899651486266097	0.3729267799353095	8.929693059937898E-223	cognition
GO:0071827	16515	76	47	2	6029	13	2	false	0.011180641437190766	0.3729267799353095	1.5238552771101905E-176	plasma lipoprotein particle organization
GO:0044248	16515	2055	47	12	8923	27	2	false	0.011202411849013503	0.3729267799353095	0.0	cellular catabolic process
GO:0009056	16515	2357	47	14	9406	31	1	false	0.011654973364388877	0.3729267799353095	0.0	catabolic process
GO:0002276	16515	2	47	1	511	3	2	false	0.011718660066765162	0.3729267799353095	7.674302597751923E-6	basophil activation involved in immune response
GO:0030246	16515	225	47	3	9221	20	1	false	0.012026556573915444	0.3729267799353095	0.0	carbohydrate binding
GO:0032741	16515	5	47	1	412	1	3	false	0.012135922330098206	0.3729267799353095	1.0357975521152541E-11	positive regulation of interleukin-18 production
GO:0044546	16515	13	47	1	991	1	1	false	0.013118062563068973	0.38638373079532484	7.579665744055596E-30	NLRP3 inflammasome complex assembly
GO:0046885	16515	19	47	1	2823	2	3	false	0.013417927507951188	0.38638373079532484	3.531445295987523E-49	regulation of hormone biosynthetic process
GO:0017110	16515	9	47	1	1312	2	1	false	0.013677652508788786	0.38638373079532484	3.2381797482958095E-23	nucleoside-diphosphatase activity
GO:0032621	16515	5	47	1	686	2	1	false	0.014534698133690686	0.38638373079532484	8.015034180989271E-13	interleukin-18 production
GO:0150065	16515	9	47	1	1230	2	2	false	0.01458651689853639	0.38638373079532484	5.799058226510905E-23	regulation of deacetylase activity
GO:0032987	16515	47	47	2	384	2	2	false	0.014700282854658629	0.38638373079532484	1.6759348012710548E-61	protein-lipid complex disassembly
GO:0009313	16515	11	47	2	205	4	2	false	0.01486285626675632	0.38638373079532484	1.951744901575908E-18	oligosaccharide catabolic process
GO:0015923	16515	27	47	4	74	4	1	false	0.015252566863603136	0.38638373079532484	8.513338093007651E-21	mannosidase activity
GO:0005996	16515	261	47	5	1933	12	2	false	0.015258385163166405	0.38638373079532484	0.0	monosaccharide metabolic process
GO:0034650	16515	6	47	1	773	2	5	false	0.015473660926749436	0.38638373079532484	3.44114552444154E-15	cortisol metabolic process
GO:0032661	16515	5	47	1	632	2	2	false	0.01577263335272409	0.38638373079532484	1.2091605511527505E-12	regulation of interleukin-18 production
GO:0039706	16515	12	47	1	5904	8	1	false	0.016154470761765016	0.38638373079532484	2.7004668571244056E-37	co-receptor binding
GO:0099550	16515	11	47	1	678	1	2	false	0.016224188790558085	0.38638373079532484	3.112022654026799E-24	trans-synaptic signaling, modulating synaptic transmission
GO:0022008	16515	1450	47	6	3721	7	2	false	0.016241214446989925	0.38638373079532484	0.0	neurogenesis
GO:0031943	16515	9	47	1	4801	9	4	false	0.016759390634955046	0.39238255851680465	2.697963891062149E-28	regulation of glucocorticoid metabolic process
GO:0004551	16515	12	47	1	1312	2	1	false	0.018215940168552686	0.4150178225676366	1.9366100757576886E-29	nucleotide diphosphatase activity
GO:0009311	16515	43	47	3	557	8	1	false	0.01828892099450602	0.4150178225676366	2.704383279100241E-65	oligosaccharide metabolic process
GO:0045575	16515	3	47	1	479	3	1	false	0.01871058332219153	0.4181531878823107	5.493757196477621E-8	basophil activation
GO:1901136	16515	149	47	4	2652	19	2	false	0.01913862185867566	0.4213353319633821	2.035432341861235E-248	carbohydrate derivative catabolic process
GO:0061008	16515	135	47	2	4127	7	1	false	0.020024221881841837	0.42832868058146417	1.9121198919609284E-257	hepaticobiliary system development
GO:0090045	16515	8	47	1	795	2	3	false	0.020037070481437984	0.42832868058146417	2.617747346028394E-19	positive regulation of deacetylase activity
GO:0004528	16515	6	47	1	289	1	2	false	0.02076124567474274	0.43746910528922195	1.302060115892548E-12	phosphodiesterase I activity
GO:0034185	16515	16	47	1	5904	8	1	false	0.02148830991110922	0.44210447466154057	9.79744583638888E-48	apolipoprotein binding
GO:0090150	16515	302	47	3	2167	5	2	false	0.021580693000427743	0.44210447466154057	0.0	establishment of protein localization to membrane
GO:0060077	16515	14	47	1	1222	2	1	false	0.022791278110441546	0.444688975983648	5.6737775529081316E-33	inhibitory synapse
GO:0070778	16515	6	47	1	263	1	3	false	0.02281368821292519	0.444688975983648	2.3043165088700496E-12	L-aspartate transmembrane transport
GO:0010985	16515	8	47	1	1044	3	3	false	0.022834516606619185	0.444688975983648	2.934892991218551E-20	negative regulation of lipoprotein particle clearance
GO:0043490	16515	4	47	1	174	1	2	false	0.022988505747126756	0.444688975983648	2.710761650562307E-8	malate-aspartate shuttle
GO:0008202	16515	290	47	3	5424	12	2	false	0.023214271966603996	0.444688975983648	0.0	steroid metabolic process
GO:0018242	16515	10	47	1	392	1	2	false	0.025510204081632078	0.4824045002616323	4.755161559894447E-20	protein O-linked glycosylation via serine
GO:1901564	16515	6170	47	25	9003	29	2	false	0.026112264169198728	0.4841081411591636	0.0	organonitrogen compound metabolic process
GO:0016722	16515	10	47	1	757	2	1	false	0.026262816883699202	0.4841081411591636	6.233466468398786E-23	oxidoreductase activity, oxidizing metal ions
GO:0016050	16515	1460	47	6	4814	9	1	false	0.026584921650096443	0.4841081411591636	0.0	vesicle organization
GO:0010984	16515	14	47	1	2801	6	2	false	0.02964318350924016	0.5295762589198112	4.922175367782331E-38	regulation of lipoprotein particle clearance
GO:0071944	16515	5612	47	21	10934	30	1	false	0.029799884400233446	0.5295762589198112	0.0	cell periphery
GO:0090312	16515	19	47	1	1202	2	3	false	0.03137706930303678	0.5341783612493926	4.2561130872218095E-42	positive regulation of protein deacetylation
GO:0006672	16515	80	47	2	1029	4	2	false	0.0323196089432094	0.5341783612493926	1.7018826915651548E-121	ceramide metabolic process
GO:1900225	16515	13	47	1	397	1	2	false	0.03274559193954617	0.5341783612493926	1.2480759032960696E-24	regulation of NLRP3 inflammasome complex assembly
GO:0045821	16515	23	47	1	1383	2	7	false	0.032996286308926204	0.5341783612493926	1.7925307364573786E-50	positive regulation of glycolytic process
GO:1904351	16515	4	47	1	121	1	3	false	0.033057851239669755	0.5341783612493926	1.1771062255971521E-7	negative regulation of protein catabolic process in the vacuole
GO:0030433	16515	77	47	2	420	2	2	false	0.033253778838502925	0.5341783612493926	2.510811531711118E-86	ubiquitin-dependent ERAD pathway
GO:0034655	16515	492	47	3	4444	7	5	false	0.033568643661279575	0.5341783612493926	0.0	nucleobase-containing compound catabolic process
GO:0036010	16515	20	47	1	1178	2	1	false	0.03368178716859614	0.5341783612493926	1.080577807487115E-43	protein localization to endosome
GO:0048170	16515	5	47	1	441	3	2	false	0.033705095208519394	0.5341783612493926	7.359866086486314E-12	positive regulation of long-term neuronal synaptic plasticity
GO:0040036	16515	25	47	1	2924	4	3	false	0.03378072483292287	0.5341783612493926	3.8538490779498645E-62	regulation of fibroblast growth factor receptor signaling pathway
GO:1900227	16515	8	47	1	235	1	3	false	0.03404255319148671	0.5341783612493926	4.8897060586185526E-15	positive regulation of NLRP3 inflammasome complex assembly
GO:0021772	16515	25	47	1	4812	7	2	false	0.035827468570770654	0.5431923400673663	1.4441988562117033E-67	olfactory bulb development
GO:0030547	16515	22	47	1	1215	2	3	false	0.03590077355407651	0.5431923400673663	1.8756397798504148E-47	receptor inhibitor activity
GO:0007034	16515	131	47	2	4702	11	1	false	0.03593864884847332	0.5431923400673663	4.4956951669857444E-259	vacuolar transport
GO:0042582	16515	148	47	2	775	2	2	false	0.036269067266819076	0.5431923400673663	2.0659595098779544E-163	azurophil granule
GO:0034309	16515	7	47	1	192	1	2	false	0.03645833333333509	0.5431923400673663	5.852859991984036E-13	primary alcohol biosynthetic process
GO:0045807	16515	90	47	2	1982	7	4	false	0.03689875799079678	0.5438131059537115	2.107152867461772E-158	positive regulation of endocytosis
GO:0021988	16515	26	47	1	4812	7	2	false	0.03723737200089821	0.5438131059537115	7.843987938484878E-70	olfactory lobe development
GO:0016052	16515	176	47	4	2252	17	2	false	0.03832978914923178	0.5513081889228447	1.9705320068870085E-267	carbohydrate catabolic process
GO:0043236	16515	29	47	1	5912	8	2	false	0.03859752434467254	0.5513081889228447	3.9456014438455066E-79	laminin binding
GO:1905666	16515	10	47	1	505	2	2	false	0.03925035360679001	0.5513081889228447	3.679541726954764E-21	regulation of protein localization to endosome
GO:0006450	16515	16	47	1	3583	9	1	false	0.03952269706708884	0.5513081889228447	2.932492100267873E-44	regulation of translational fidelity
GO:0001919	16515	23	47	1	6168	11	4	false	0.04029394959260315	0.5513081889228447	1.8072144597264404E-65	regulation of receptor recycling
GO:1903859	16515	21	47	1	1023	2	5	false	0.040653999116222535	0.5513081889228447	3.896803473520434E-44	regulation of dendrite extension
GO:0043227	16515	7507	47	23	9283	24	1	false	0.040680500789905566	0.5513081889228447	0.0	membrane-bounded organelle
GO:1904350	16515	11	47	1	270	1	2	false	0.04074074074073904	0.5513081889228447	8.826556101451934E-20	regulation of protein catabolic process in the vacuole
GO:0071281	16515	8	47	1	191	1	2	false	0.04188481675392887	0.5616373155640462	2.641008504020955E-14	cellular response to iron ion
GO:1903319	16515	20	47	1	2324	5	4	false	0.04233081695829994	0.5625040992206524	1.2502816897679547E-49	positive regulation of protein maturation
GO:0070325	16515	26	47	1	1183	2	1	false	0.04349119577545391	0.5681607150188528	6.732772861707771E-54	lipoprotein particle receptor binding
GO:0060343	16515	23	47	1	1563	3	3	false	0.043526888676020586	0.5681607150188528	1.052146400162529E-51	trabecula formation
GO:0033007	16515	8	47	1	180	1	5	false	0.04444444444444248	0.5686516722761599	4.284061046602222E-14	negative regulation of mast cell activation involved in immune response
GO:1902645	16515	6	47	1	135	1	2	false	0.044444444444445286	0.5686516722761599	1.3312318799748158E-10	tertiary alcohol biosynthetic process
GO:0034638	16515	7	47	1	1231	8	3	false	0.04472108066714207	0.5686516722761599	1.1968672976092998E-18	phosphatidylcholine catabolic process
GO:2000272	16515	40	47	1	1737	2	3	false	0.045539080304275566	0.5720749838397186	3.2822194733825584E-82	negative regulation of signaling receptor activity
GO:0002092	16515	22	47	1	2814	6	5	false	0.046041109526702276	0.5720749838397186	1.5899326497133745E-55	positive regulation of receptor internalization
GO:2000650	16515	9	47	1	195	1	4	false	0.04615384615384848	0.5720749838397186	1.0735441895451045E-15	negative regulation of sodium ion transmembrane transporter activity
GO:0090311	16515	41	47	1	1723	2	2	false	0.047038664566214625	0.5726713018583647	1.1093233330916803E-83	regulation of protein deacetylation
GO:1902306	16515	10	47	1	208	1	4	false	0.0480769230769245	0.5726713018583647	2.9823016359611276E-17	negative regulation of sodium ion transmembrane transport
GO:0032365	16515	34	47	1	2085	3	2	false	0.048150171611909216	0.5726713018583647	5.470699141567823E-75	intracellular lipid transport
GO:1990712	16515	7	47	1	145	1	1	false	0.04827586206896399	0.5726713018583647	4.332252007910858E-12	HFE-transferrin receptor complex
GO:0031313	16515	8	47	1	488	3	2	false	0.048476332842512404	0.5726713018583647	1.3280337904465536E-17	extrinsic component of endosome membrane
GO:0009986	16515	740	47	5	10934	30	1	false	0.04877537754101177	0.5726713018583647	0.0	cell surface
GO:0007399	16515	1971	47	6	4127	7	1	false	0.048919717989256914	0.5726713018583647	0.0	nervous system development
GO:0006740	16515	14	47	1	1106	4	3	false	0.04974584808054723	0.5769143837031154	2.310553054788751E-32	NADPH regeneration
GO:0031579	16515	20	47	1	1951	5	1	false	0.05026612047387172	0.5769143837031154	4.201603136115259E-48	membrane raft organization
GO:0015813	16515	15	47	1	296	1	5	false	0.05067567567567103	0.5769143837031154	1.5986746582865504E-25	L-glutamate transmembrane transport
GO:0140101	16515	73	47	2	321	2	1	false	0.05116822429906075	0.5769143837031154	3.4176207992433684E-74	catalytic activity, acting on a tRNA
GO:0032350	16515	28	47	1	5342	10	3	false	0.05123781984075127	0.5769143837031154	1.3778934382029143E-75	regulation of hormone metabolic process
GO:0010766	16515	15	47	1	290	1	3	false	0.051724137931029826	0.5779780564262803	2.1900922450155115E-25	negative regulation of sodium ion transport
GO:0071402	16515	27	47	1	5952	12	1	false	0.053145577254758804	0.589396439479468	1.401951832723564E-74	cellular response to lipoprotein particle stimulus
GO:0048286	16515	38	47	1	4812	7	2	false	0.0540188725896867	0.5946107244014022	7.141013409443552E-96	lung alveolus development
GO:0033004	16515	10	47	1	181	1	3	false	0.05524861878453254	0.6036423163495223	1.2384861049537794E-16	negative regulation of mast cell activation
GO:0046475	16515	20	47	1	355	1	3	false	0.05633802816901514	0.6110190555095393	4.1531115017860916E-33	glycerophospholipid catabolic process
GO:1902473	16515	19	47	1	971	3	2	false	0.0576194166922664	0.6174303733883642	2.540399402002499E-40	regulation of protein localization to synapse
GO:0050661	16515	45	47	1	779	1	2	false	0.05776636713735204	0.6174303733883642	3.321805100676201E-74	NADP binding
GO:0090305	16515	320	47	2	3833	5	1	false	0.058661343229871404	0.6219799951064159	0.0	nucleic acid phosphodiester bond hydrolysis
GO:0098632	16515	47	47	1	6161	8	3	false	0.059457077652525996	0.6219799951064159	2.373853114239905E-119	cell-cell adhesion mediator activity
GO:0044281	16515	1811	47	10	9406	31	1	false	0.05973669057860793	0.6219799951064159	0.0	small molecule metabolic process
GO:0036503	16515	97	47	2	1393	6	3	false	0.059878752071261726	0.6219799951064159	3.2078409445405612E-152	ERAD pathway
GO:0097485	16515	253	47	2	2319	4	3	false	0.061300866160988295	0.6232320726721902	0.0	neuron projection guidance
GO:0044265	16515	1103	47	7	7226	24	3	false	0.06160114964794221	0.6232320726721902	0.0	cellular macromolecule catabolic process
GO:0045981	16515	40	47	1	2537	4	5	false	0.061626290057282235	0.6232320726721902	7.465321576584408E-89	positive regulation of nucleotide metabolic process
GO:0043687	16515	342	47	4	3764	17	1	false	0.061690020622764435	0.6232320726721902	0.0	post-translational protein modification
GO:0036020	16515	14	47	1	663	3	3	false	0.06211194215783861	0.6232320726721902	3.156725013108005E-29	endolysosome membrane
GO:1905668	16515	10	47	1	314	2	3	false	0.06277853523533122	0.6256644558926592	4.50135777942937E-19	positive regulation of protein localization to endosome
GO:0006984	16515	43	47	1	4610	7	1	false	0.06353411894689806	0.6276595744680631	2.124899883054195E-105	ER-nucleus signaling pathway
GO:0016540	16515	12	47	1	188	1	1	false	0.06382978723404031	0.6276595744680631	3.516536708642907E-19	protein autoprocessing
GO:0046034	16515	283	47	3	9406	31	1	false	0.0652228980960072	0.637111090672918	0.0	ATP metabolic process
GO:1902930	16515	68	47	1	2995	3	3	false	0.06660047601301383	0.644661009694402	2.149356347416064E-140	regulation of alcohol biosynthetic process
GO:0043525	16515	51	47	1	754	1	4	false	0.06763925729443682	0.644661009694402	1.5705718186496424E-80	positive regulation of neuron apoptotic process
GO:0016774	16515	111	47	1	1632	1	1	false	0.06801470588230388	0.644661009694402	1.980965115726932E-175	phosphotransferase activity, carboxyl group as acceptor
GO:0043621	16515	52	47	1	5904	8	1	false	0.06836578133230849	0.644661009694402	8.032723588308607E-129	protein self-association
GO:0042592	16515	1707	47	7	3583	9	1	false	0.06850072534380997	0.644661009694402	0.0	homeostatic process
GO:0033006	16515	29	47	1	831	2	4	false	0.0686181549301838	0.644661009694402	3.10999464875463E-54	regulation of mast cell activation involved in immune response
GO:0071814	16515	29	47	1	821	2	1	false	0.06943941059384172	0.6482476621893452	4.4451175018546836E-54	protein-lipid complex binding
GO:0031232	16515	8	47	1	437	4	2	false	0.07147923055648042	0.6611258928655834	3.2333762339076523E-17	extrinsic component of external side of plasma membrane
GO:0106074	16515	12	47	1	167	1	2	false	0.07185628742514767	0.6611258928655834	1.5256596943109003E-18	aminoacyl-tRNA metabolism involved in translational fidelity
GO:0033003	16515	35	47	1	481	1	2	false	0.07276507276507305	0.6611258928655834	4.8944687562517636E-54	regulation of mast cell activation
GO:0016247	16515	115	47	1	1567	1	1	false	0.07338864071472903	0.6611258928655834	7.8680178024374E-178	channel regulator activity
GO:0048787	16515	29	47	1	382	1	3	false	0.07591623036649164	0.6611258928655834	3.469034504543581E-44	presynaptic active zone membrane
GO:0055094	16515	27	47	1	1710	5	2	false	0.07658013864393391	0.6611258928655834	6.850094477857933E-60	response to lipoprotein particle
GO:0048468	16515	1897	47	5	5006	7	3	false	0.07714510318433651	0.6611258928655834	0.0	cell development
GO:0032802	16515	12	47	1	754	5	3	false	0.07728141058574141	0.6611258928655834	1.5491402361742794E-26	low-density lipoprotein particle receptor catabolic process
GO:0004618	16515	111	47	1	1426	1	2	false	0.07784011220194595	0.6611258928655834	1.1175190912424194E-168	phosphoglycerate kinase activity
GO:0015014	16515	6	47	1	77	1	2	false	0.07792207792207766	0.6611258928655834	4.217740338864956E-9	heparan sulfate proteoglycan biosynthetic process, polysaccharide chain biosynthetic process
GO:0043412	16515	3949	47	17	7606	25	1	false	0.07800571878858378	0.6611258928655834	0.0	macromolecule modification
GO:0006855	16515	39	47	1	1448	3	2	false	0.07869726714136353	0.6611258928655834	1.8359189081310593E-77	drug transmembrane transport
GO:0030100	16515	183	47	2	2657	7	3	false	0.07875967347501683	0.6611258928655834	1.6071404452822673E-288	regulation of endocytosis
GO:0042181	16515	30	47	1	4756	13	4	false	0.07906488082289295	0.6611258928655834	1.40026146177623E-78	ketone biosynthetic process
GO:0006739	16515	25	47	1	9406	31	1	false	0.07931372879730739	0.6611258928655834	7.402611908728107E-75	NADP metabolic process
GO:1901565	16515	1167	47	8	6503	26	2	false	0.07938382876335703	0.6611258928655834	0.0	organonitrogen compound catabolic process
GO:1903317	16515	59	47	1	4296	6	3	false	0.07966907803303853	0.6611258928655834	9.225538673915563E-135	regulation of protein maturation
GO:0010720	16515	490	47	3	2161	5	3	false	0.08029154651723416	0.6611258928655834	0.0	positive regulation of cell development
GO:0033558	16515	37	47	1	3096	7	3	false	0.08079158008391396	0.6611258928655834	1.1827549600795516E-86	protein deacetylase activity
GO:0098984	16515	348	47	2	1222	2	1	false	0.08093229369829298	0.6611258928655834	3.52185E-316	neuron to neuron synapse
GO:0004045	16515	4	47	1	193	4	2	false	0.08097209511178094	0.6611258928655834	1.784702104663686E-8	aminoacyl-tRNA hydrolase activity
GO:0050508	16515	3	47	1	37	1	1	false	0.08108108108108097	0.6611258928655834	1.287001287001289E-4	glucuronosyl-N-acetylglucosaminyl-proteoglycan 4-alpha-N-acetylglucosaminyltransferase activity
GO:0006983	16515	10	47	1	476	4	3	false	0.08167206311206322	0.6611258928655834	6.68384928033974E-21	ER overload response
GO:0010243	16515	931	47	4	2967	6	2	false	0.0817449852146739	0.6611258928655834	0.0	response to organonitrogen compound
GO:0097120	16515	47	47	1	573	1	2	false	0.0820244328097639	0.6611258928655834	4.1863201926162275E-70	receptor localization to synapse
GO:0009143	16515	10	47	1	237	2	2	false	0.08277908889365532	0.6635823702072913	7.868010177996137E-18	nucleoside triphosphate catabolic process
GO:2000064	16515	6	47	1	72	1	4	false	0.08333333333333329	0.6644144144144141	6.400454360574509E-9	regulation of cortisol biosynthetic process
GO:0005496	16515	83	47	1	3802	4	2	false	0.08453665921372376	0.6703847975281857	7.025211597531033E-173	steroid binding
GO:0061383	16515	42	47	1	2361	5	1	false	0.08590685885336038	0.6713531087053869	4.3347066517574605E-91	trabecula morphogenesis
GO:0030496	16515	179	47	2	10934	30	1	false	0.08602895469267875	0.6713531087053869	0.0	midbody
GO:0005326	16515	33	47	1	1118	3	2	false	0.08603764982977356	0.6713531087053869	3.5255599381769674E-64	neurotransmitter transmembrane transporter activity
GO:0033572	16515	35	47	1	1928	5	2	false	0.08761905097201442	0.6713531087053869	1.4802016462383962E-75	transferrin transport
GO:0019871	16515	8	47	1	91	1	3	false	0.08791208791208781	0.6713531087053869	1.1766519726668381E-11	sodium channel inhibitor activity
GO:0031227	16515	151	47	2	1135	4	2	false	0.08798051328969134	0.6713531087053869	1.4798430530110403E-192	intrinsic component of endoplasmic reticulum membrane
GO:0000041	16515	104	47	2	779	4	1	false	0.08839261614136991	0.6713531087053869	2.6343855276289145E-132	transition metal ion transport
GO:0006605	16515	406	47	2	1362	2	1	false	0.08870453508213762	0.6713531087053869	0.0	protein targeting
GO:0051962	16515	478	47	3	2932	7	4	false	0.09048661277011738	0.6713531087053869	0.0	positive regulation of nervous system development
GO:0016242	16515	30	47	1	329	1	3	false	0.0911854103343455	0.6713531087053869	3.1621181853558217E-43	negative regulation of macroautophagy
GO:0006022	16515	148	47	2	8435	29	3	false	0.09127601447742052	0.6713531087053869	7.9E-323	aminoglycan metabolic process
GO:0015810	16515	9	47	1	98	1	3	false	0.09183673469387578	0.6713531087053869	6.354594657987133E-13	aspartate transmembrane transport
GO:0050877	16515	817	47	4	1482	4	1	false	0.09205790290323354	0.6713531087053869	0.0	nervous system process
GO:0022411	16515	554	47	3	6509	13	1	false	0.0923122775076301	0.6713531087053869	0.0	cellular component disassembly
GO:0002263	16515	642	47	3	2060	4	3	false	0.09256951378599051	0.6713531087053869	0.0	cell activation involved in immune response
GO:0007632	16515	46	47	1	6128	13	3	false	0.09339584929647494	0.6713531087053869	3.957674606143037E-117	visual behavior
GO:0019538	16515	5250	47	21	8935	29	3	false	0.0936711241779975	0.6713531087053869	0.0	protein metabolic process
GO:0007398	16515	169	47	1	1798	1	1	false	0.09399332591777525	0.6713531087053869	1.2949610330482691E-242	ectoderm development
GO:0001772	16515	36	47	1	10934	30	2	false	0.09431986572149141	0.6713531087053869	1.5832122457259832E-104	immunological synapse
GO:0046890	16515	164	47	1	3371	2	3	false	0.09494739121499282	0.6713531087053869	5.186853847949471E-284	regulation of lipid biosynthetic process
GO:0002090	16515	50	47	1	5005	10	4	false	0.09560882098090126	0.6713531087053869	4.164077490752843E-121	regulation of receptor internalization
GO:0007492	16515	172	47	1	1798	1	1	false	0.09566184649619293	0.6713531087053869	1.5006075978932066E-245	endoderm development
GO:0000049	16515	60	47	1	623	1	1	false	0.09630818619581576	0.6713531087053869	3.3576340565522245E-85	tRNA binding
GO:0060042	16515	48	47	1	2392	5	3	false	0.09646509814878691	0.6713531087053869	1.3168694047906282E-101	retina morphogenesis in camera-type eye
GO:0019637	16515	1008	47	6	9042	29	2	false	0.0964656840097366	0.6713531087053869	0.0	organophosphate metabolic process
GO:1903861	16515	21	47	1	425	2	5	false	0.0964927857935878	0.6713531087053869	5.3740896724123386E-36	positive regulation of dendrite extension
GO:0006110	16515	78	47	1	1559	2	6	false	0.09759144180002366	0.6737052912655731	7.290948279952442E-134	regulation of glycolytic process
GO:0015248	16515	13	47	1	133	1	2	false	0.09774436090225942	0.6737052912655731	2.800813168249763E-18	sterol transporter activity
GO:0007422	16515	61	47	1	4127	7	2	false	0.09905734463846913	0.6750734691910283	2.2147541273132393E-137	peripheral nervous system development
GO:0006643	16515	180	47	2	922	3	1	false	0.0991474664075542	0.6750734691910283	6.118045286453198E-197	membrane lipid metabolic process
GO:0008484	16515	15	47	1	1001	7	1	false	0.10058391926620712	0.6750734691910283	1.4314144058395212E-33	sulfuric ester hydrolase activity
GO:0044237	16515	8863	47	27	13059	34	2	false	0.10098429677528648	0.6750734691910283	0.0	cellular metabolic process
GO:0005797	16515	9	47	1	89	1	1	false	0.10112359550561716	0.6750734691910283	1.573249037800161E-12	Golgi medial cisterna
GO:0005794	16515	859	47	5	8452	25	3	false	0.10303574741865791	0.6750734691910283	0.0	Golgi apparatus
GO:0050840	16515	50	47	1	9221	20	1	false	0.10314017248779977	0.6750734691910283	2.0043467094192195E-134	extracellular matrix binding
GO:1903580	16515	41	47	1	3032	8	3	false	0.10330931101713287	0.6750734691910283	7.789555006628014E-94	positive regulation of ATP metabolic process
GO:0098982	16515	65	47	1	1222	2	1	false	0.10359489082900099	0.6750734691910283	1.0216144038053403E-109	GABA-ergic synapse
GO:0005507	16515	52	47	1	976	2	1	false	0.10377049180335583	0.6750734691910283	1.1375067421467176E-87	copper ion binding
GO:0006464	16515	3764	47	17	4687	18	2	false	0.10404306627269375	0.6750734691910283	0.0	cellular protein modification process
GO:0098631	16515	52	47	1	9442	20	2	false	0.10466933303406552	0.6750734691910283	1.8383259511459753E-139	cell adhesion mediator activity
GO:0015183	16515	6	47	1	57	1	5	false	0.10526315789473621	0.6750734691910283	2.755712785504208E-8	L-aspartate transmembrane transporter activity
GO:0006897	16515	537	47	3	2131	5	3	false	0.10538179558279565	0.6750734691910283	0.0	endocytosis
GO:0031312	16515	44	47	1	9110	23	3	false	0.10550043151395296	0.6750734691910283	1.7822174472428247E-120	extrinsic component of organelle membrane
GO:0009897	16515	297	47	3	5657	22	3	false	0.10562892215892355	0.6750734691910283	0.0	external side of plasma membrane
GO:0001889	16515	133	47	2	408	2	2	false	0.10572337042923902	0.6750734691910283	3.2740065621445798E-111	liver development
GO:0032732	16515	47	47	1	439	1	3	false	0.10706150341684705	0.6760416666668105	2.1190575115791246E-64	positive regulation of interleukin-1 production
GO:0042328	16515	4	47	1	37	1	1	false	0.10810810810810795	0.6760416666668105	1.5141191611779858E-5	heparan sulfate N-acetylglucosaminyltransferase activity
GO:0072498	16515	13	47	1	120	1	1	false	0.10833333333333417	0.6760416666668105	1.1417241184793793E-17	embryonic skeletal joint development
GO:0090030	16515	9	47	1	83	1	2	false	0.10843373493975926	0.6760416666668105	3.0423474251596115E-12	regulation of steroid hormone biosynthetic process
GO:0007498	16515	195	47	1	1798	1	1	false	0.10845383759742305	0.6760416666668105	2.9695785045830115E-267	mesoderm development
GO:1901216	16515	91	47	1	834	1	3	false	0.10911270983211147	0.6760416666668105	3.3028901067596486E-124	positive regulation of neuron death
GO:0019897	16515	151	47	2	5585	21	2	false	0.10917430309041559	0.6760416666668105	1.0568931120751229E-300	extrinsic component of plasma membrane
GO:0050435	16515	43	47	1	763	2	1	false	0.10960671200500186	0.6760416666668105	2.271910274793644E-71	amyloid-beta metabolic process
GO:2001252	16515	165	47	1	1500	1	3	false	0.11000000000002341	0.6760416666668105	5.60016926961526E-225	positive regulation of chromosome organization
GO:0006665	16515	141	47	2	6173	25	2	false	0.11052984971960342	0.6764793706905189	3.296672600646408E-291	sphingolipid metabolic process
GO:0031058	16515	85	47	1	1460	2	4	false	0.11308646380066331	0.6842223084419815	3.654692538990567E-140	positive regulation of histone modification
GO:0031065	16515	16	47	1	141	1	4	false	0.11347517730496759	0.6842223084419815	2.0752305409235224E-21	positive regulation of histone deacetylation
GO:0046939	16515	130	47	1	2217	2	1	false	0.11386211568302135	0.6842223084419815	3.4408422572295827E-214	nucleotide phosphorylation
GO:0032799	16515	20	47	1	175	1	1	false	0.11428571428571904	0.6842223084419815	1.0361973103092476E-26	low-density lipoprotein receptor particle metabolic process
GO:0060347	16515	15	47	1	131	1	3	false	0.11450381679389017	0.6842223084419815	5.2376072617391214E-20	heart trabecula formation
GO:0004341	16515	4	47	1	135	4	1	false	0.11457824419333522	0.6842223084419815	7.556959638656982E-8	gluconolactonase activity
GO:0007585	16515	57	47	1	6028	13	1	false	0.1162975931087872	0.6881762868360908	1.7914940999210508E-139	respiratory gaseous exchange by respiratory system
GO:0046434	16515	103	47	2	2603	15	2	false	0.1165646594841189	0.6881762868360908	1.2305227456958408E-187	organophosphate catabolic process
GO:0030201	16515	27	47	2	78	2	1	false	0.11688311688311423	0.6881762868360908	1.4914791800778399E-21	heparan sulfate proteoglycan metabolic process
GO:0048471	16515	689	47	4	10934	30	2	false	0.11710660881075172	0.6881762868360908	0.0	perinuclear region of cytoplasm
GO:0032410	16515	68	47	1	2207	4	4	false	0.11774072903075256	0.6891570449220635	2.9431089004480975E-131	negative regulation of transporter activity
GO:0031090	16515	3159	47	13	9284	28	2	false	0.11875212552449878	0.6911760075342567	0.0	organelle membrane
GO:0015172	16515	11	47	1	92	1	2	false	0.11956521739130285	0.6911760075342567	1.8603876581726817E-14	acidic amino acid transmembrane transporter activity
GO:0008038	16515	46	47	1	1094	3	2	false	0.12101892096578178	0.6911760075342567	2.3038979713763918E-82	neuron recognition
GO:0032060	16515	69	47	1	570	1	1	false	0.12105263157897242	0.6911760075342567	8.742776029013099E-91	bleb assembly
GO:0008236	16515	228	47	2	1045	3	2	false	0.12176093597064463	0.6911760075342567	2.7721736095558395E-237	serine-type peptidase activity
GO:1901566	16515	1676	47	9	7864	28	2	false	0.12295678515391739	0.6911760075342567	0.0	organonitrogen compound biosynthetic process
GO:0070536	16515	32	47	1	257	1	1	false	0.12451361867704404	0.6911760075342567	1.503120411283182E-41	protein K63-linked deubiquitination
GO:0071108	16515	32	47	1	257	1	1	false	0.12451361867704404	0.6911760075342567	1.503120411283182E-41	protein K48-linked deubiquitination
GO:1900273	16515	18	47	1	144	1	3	false	0.1249999999999993	0.6911760075342567	2.736348750774343E-23	positive regulation of long-term synaptic potentiation
GO:0009051	16515	4	47	1	32	1	4	false	0.12500000000000058	0.6911760075342567	2.780867630700786E-5	pentose-phosphate shunt, oxidative branch
GO:1905269	16515	97	47	1	775	1	3	false	0.12516129032258938	0.6911760075342567	2.7899139294400806E-126	positive regulation of chromatin organization
GO:0016051	16515	190	47	2	4889	16	2	false	0.12630478962049832	0.6911760075342567	0.0	carbohydrate biosynthetic process
GO:1901725	16515	7	47	1	55	1	3	false	0.1272727272727258	0.6911760075342567	4.9278628634898985E-9	regulation of histone deacetylase activity
GO:1901727	16515	6	47	1	47	1	4	false	0.1276595744680846	0.6911760075342567	9.313091515186724E-8	positive regulation of histone deacetylase activity
GO:1903829	16515	306	47	2	6331	13	3	false	0.12793827156903004	0.6911760075342567	0.0	positive regulation of cellular protein localization
GO:0034404	16515	80	47	1	3543	6	3	false	0.1281424857436947	0.6911760075342567	1.9738434266758822E-165	nucleobase-containing small molecule biosynthetic process
GO:0098685	16515	81	47	1	1222	2	1	false	0.1282265750351653	0.6911760075342567	7.72826064335239E-129	Schaffer collateral - CA1 synapse
GO:0048732	16515	406	47	2	3125	5	1	false	0.1289269401881911	0.6911760075342567	0.0	gland development
GO:0016248	16515	36	47	1	540	2	2	false	0.12900432900437647	0.6911760075342567	5.278611958243454E-57	channel inhibitor activity
GO:2000649	16515	40	47	1	310	1	3	false	0.12903225806452176	0.6911760075342567	2.50919208776979E-51	regulation of sodium ion transmembrane transporter activity
GO:0031056	16515	132	47	1	1963	2	3	false	0.12999823960384477	0.6911760075342567	2.188293887796489E-209	regulation of histone modification
GO:0030149	16515	22	47	1	1276	8	3	false	0.13022475970272843	0.6911760075342567	6.325857024402739E-48	sphingolipid catabolic process
GO:0046479	16515	9	47	1	68	1	3	false	0.1323529411764698	0.6911760075342567	2.0292180977540448E-11	glycosphingolipid catabolic process
GO:0010035	16515	502	47	3	3829	10	1	false	0.13306173156734685	0.6911760075342567	0.0	response to inorganic substance
GO:1902305	16515	51	47	1	383	1	3	false	0.13315926892951785	0.6911760075342567	9.148737270598267E-65	regulation of sodium ion transmembrane transport
GO:0048858	16515	618	47	3	1730	4	3	false	0.13322480908579903	0.6911760075342567	0.0	cell projection morphogenesis
GO:0006898	16515	275	47	3	537	3	1	false	0.13358357016674152	0.6911760075342567	7.557181205381543E-161	receptor-mediated endocytosis
GO:1902644	16515	15	47	1	320	3	1	false	0.1345374696871056	0.6911760075342567	4.8300905297570585E-26	tertiary alcohol metabolic process
GO:0006753	16515	587	47	3	3053	7	3	false	0.1347653991277626	0.6911760075342567	0.0	nucleoside phosphate metabolic process
GO:0031063	16515	26	47	1	192	1	3	false	0.13541666666667337	0.6911760075342567	1.0228576859437268E-32	regulation of histone deacetylation
GO:0097466	16515	4	47	1	85	3	3	false	0.1361749519084779	0.6911760075342567	4.938795970930282E-7	ubiquitin-dependent glycoprotein ERAD pathway
GO:0010324	16515	545	47	3	1951	5	1	false	0.1365735736556216	0.6911760075342567	0.0	membrane invagination
GO:0097194	16515	59	47	1	12841	32	3	false	0.13717763758138576	0.6911760075342567	6.203651090907924E-163	execution phase of apoptosis
GO:0007610	16515	528	47	3	13878	34	1	false	0.13798348954207676	0.6911760075342567	0.0	behavior
GO:0098552	16515	473	47	3	10934	30	3	false	0.13848084633958208	0.6911760075342567	0.0	side of membrane
GO:0097478	16515	473	47	3	10934	30	2	false	0.13848084633958208	0.6911760075342567	0.0	leaflet of membrane bilayer
GO:0031348	16515	175	47	1	2432	2	3	false	0.13876409967711484	0.6911760075342567	1.9660047871424766E-272	negative regulation of defense response
GO:0016139	16515	6	47	1	43	1	2	false	0.13953488372092937	0.6911760075342567	1.6402977862213277E-7	glycoside catabolic process
GO:0006900	16515	613	47	3	2654	6	3	false	0.14028177841927666	0.6911760075342567	0.0	vesicle budding from membrane
GO:0140272	16515	70	47	1	9221	20	1	false	0.14149640715200726	0.6911760075342567	4.549597874336964E-178	exogenous protein binding
GO:0009057	16515	1319	47	7	8030	27	2	false	0.14187606144798642	0.6911760075342567	0.0	macromolecule catabolic process
GO:0006140	16515	106	47	1	4204	6	4	false	0.14214208416402624	0.6911760075342567	3.394742910157936E-214	regulation of nucleotide metabolic process
GO:0046477	16515	3	47	1	21	1	3	false	0.1428571428571429	0.6911760075342567	7.518796992481195E-4	glycosylceramide catabolic process
GO:0016137	16515	16	47	1	112	1	1	false	0.14285714285714463	0.6911760075342567	1.0508279063193633E-19	glycoside metabolic process
GO:0005509	16515	635	47	3	1729	4	1	false	0.1433042772196147	0.6911760075342567	0.0	calcium ion binding
GO:0032801	16515	29	47	1	2263	12	3	false	0.14371488701174215	0.6911760075342567	5.481908274444721E-67	receptor catabolic process
GO:0034656	16515	40	47	1	1308	5	3	false	0.14404178974716242	0.6911760075342567	3.2282364085414947E-77	nucleobase-containing small molecule catabolic process
GO:0008543	16515	99	47	1	686	1	2	false	0.14431486880470012	0.6911760075342567	2.532475841383646E-122	fibroblast growth factor receptor signaling pathway
GO:0043202	16515	92	47	3	673	10	2	false	0.14512235496833856	0.6911760075342567	5.625240439250628E-116	lysosomal lumen
GO:0005518	16515	62	47	1	821	2	1	false	0.14541754552741912	0.6911760075342567	6.83727537635489E-95	collagen binding
GO:1990542	16515	78	47	1	1518	3	2	false	0.14645658051459598	0.6911760075342567	6.151291021307854E-133	mitochondrial transmembrane transport
GO:0051156	16515	30	47	1	3417	18	3	false	0.14711380056793755	0.6911760075342567	2.9495666539382155E-74	glucose 6-phosphate metabolic process
GO:0042446	16515	59	47	1	4840	13	2	false	0.14755288365625796	0.6911760075342567	7.767800538202526E-138	hormone biosynthetic process
GO:0072657	16515	581	47	3	2012	5	1	false	0.14827466660946456	0.6911760075342567	0.0	protein localization to membrane
GO:0060205	16515	311	47	2	5414	12	3	false	0.1485840616161827	0.6911760075342567	0.0	cytoplasmic vesicle lumen
GO:0031983	16515	312	47	2	5425	12	2	false	0.148869401589226	0.6911760075342567	0.0	vesicle lumen
GO:0046466	16515	26	47	1	335	2	2	false	0.14941460362855843	0.6911760075342567	2.4372566700515527E-39	membrane lipid catabolic process
GO:0043603	16515	982	47	4	5039	11	1	false	0.14976023171438768	0.6911760075342567	0.0	cellular amide metabolic process
GO:0044325	16515	119	47	1	5904	8	1	false	0.15040155014855333	0.6911760075342567	3.1604417993175626E-252	ion channel binding
GO:0033692	16515	61	47	1	3394	9	4	false	0.15076706108967455	0.6911760075342567	3.695322397471694E-132	cellular polysaccharide biosynthetic process
GO:0046916	16515	96	47	2	532	4	2	false	0.1509176030302884	0.6911760075342567	1.8904459297886234E-108	cellular transition metal ion homeostasis
GO:0014037	16515	33	47	1	218	1	2	false	0.15137614678898378	0.6911760075342567	7.551704181842954E-40	Schwann cell differentiation
GO:0002274	16515	604	47	3	1132	3	1	false	0.1515525564979565	0.6911760075342567	0.0	myeloid leukocyte activation
GO:0031072	16515	120	47	1	5904	8	1	false	0.1515764486098771	0.6911760075342567	6.555799756571216E-254	heat shock protein binding
GO:0046887	16515	103	47	1	1928	3	5	false	0.15193460092516647	0.6911760075342567	6.832121506860093E-174	positive regulation of hormone secretion
GO:0007190	16515	120	47	1	2225	3	1	false	0.15329359039276086	0.6911760075342567	3.673503233736804E-202	activation of adenylate cyclase activity
GO:0019725	16515	841	47	4	12869	32	3	false	0.15351356631905166	0.6911760075342567	0.0	cellular homeostasis
GO:0002028	16515	69	47	1	449	1	2	false	0.15367483296210724	0.6911760075342567	4.19342726593317E-83	regulation of sodium ion transport
GO:1904063	16515	69	47	1	862	2	3	false	0.15377090794448503	0.6911760075342567	7.90473404891149E-104	negative regulation of cation transmembrane transport
GO:0034651	16515	6	47	1	39	1	5	false	0.15384615384615324	0.6911760075342567	3.0650185448947133E-7	cortisol biosynthetic process
GO:0070326	16515	4	47	1	26	1	1	false	0.15384615384615358	0.6911760075342567	6.688963210702295E-5	very-low-density lipoprotein particle receptor binding
GO:0005774	16515	390	47	4	4059	22	3	false	0.15455896658562038	0.6911760075342567	0.0	vacuolar membrane
GO:1904861	16515	23	47	1	148	1	1	false	0.1554054054054002	0.6911760075342567	1.903945018491498E-27	excitatory synapse assembly
GO:0044270	16515	526	47	3	6074	16	2	false	0.15574729244995722	0.6911760075342567	0.0	cellular nitrogen compound catabolic process
GO:0046700	16515	523	47	3	5652	15	2	false	0.15581106789564259	0.6911760075342567	0.0	heterocycle catabolic process
GO:0019377	16515	10	47	1	242	4	3	false	0.15623456215303824	0.6911760075342567	6.3598157648878686E-18	glycolipid catabolic process
GO:0008211	16515	21	47	1	382	3	2	false	0.15640845941379025	0.6911760075342567	5.347499073694883E-35	glucocorticoid metabolic process
GO:0005801	16515	54	47	1	7335	23	2	false	0.15651052242638722	0.6911760075342567	5.2076978543391417E-138	cis-Golgi network
GO:0034774	16515	308	47	2	777	2	2	false	0.1568217702239219	0.6911760075342567	8.520039418807577E-226	secretory granule lumen
GO:0090659	16515	27	47	1	172	1	1	false	0.15697674418604712	0.6911760075342567	4.1054447923839743E-32	walking behavior
GO:0005313	16515	11	47	1	70	1	5	false	0.15714285714285697	0.6911760075342567	4.62140767604432E-13	L-glutamate transmembrane transporter activity
GO:0047499	16515	6	47	1	38	1	1	false	0.1578947368421059	0.6911760075342567	3.622294643966471E-7	calcium-independent phospholipase A2 activity
GO:0010976	16515	263	47	2	1044	3	4	false	0.1581413688420968	0.6911760075342567	4.282437784198403E-255	positive regulation of neuron projection development
GO:0036019	16515	20	47	1	1289	11	2	false	0.15860080877366506	0.6911760075342567	1.7595719068664708E-44	endolysosome
GO:0002793	16515	253	47	2	634	2	3	false	0.15886495133595738	0.6911760075342567	1.938952191277264E-184	positive regulation of peptide secretion
GO:1900544	16515	40	47	1	482	2	3	false	0.15924638331279167	0.6911760075342567	2.0539476772308965E-59	positive regulation of purine nucleotide metabolic process
GO:0030163	16515	878	47	6	5628	24	3	false	0.15946194854823995	0.6911760075342567	0.0	protein catabolic process
GO:0001881	16515	32	47	1	569	3	2	false	0.15967129994706272	0.6911760075342567	4.388759774684931E-53	receptor recycling
GO:0098588	16515	1881	47	10	3159	13	1	false	0.1597905210638519	0.6911760075342567	0.0	bounding membrane of organelle
GO:0050777	16515	120	47	1	2807	4	4	false	0.16042495368801934	0.6918912476310776	1.4355301535750663E-214	negative regulation of immune response
GO:0032984	16515	353	47	2	1882	4	2	false	0.16183673212377286	0.6959451308529591	0.0	protein-containing complex disassembly
GO:0008198	16515	21	47	1	129	1	1	false	0.16279069767442014	0.6959927976131584	1.3604812775118876E-24	ferrous iron binding
GO:1903532	16515	345	47	2	5196	11	4	false	0.16279153571290822	0.6959927976131584	0.0	positive regulation of secretion by cell
GO:0030167	16515	4	47	1	93	4	2	false	0.1637508198518002	0.6980706915647552	3.4249683618547254E-7	proteoglycan catabolic process
GO:0019439	16515	540	47	3	5673	15	2	false	0.16559917741036845	0.7028165649112262	0.0	aromatic compound catabolic process
GO:0033044	16515	319	47	1	1919	1	2	false	0.16623241271510952	0.7028165649112262	0.0	regulation of chromosome organization
GO:0034763	16515	97	47	1	1650	3	3	false	0.16629354654509693	0.7028165649112262	1.3718765995869404E-159	negative regulation of transmembrane transport
GO:0055088	16515	131	47	2	1045	6	1	false	0.16691675863410432	0.7033888333128351	1.3175311171530984E-170	lipid homeostasis
GO:0006921	16515	34	47	1	575	3	2	false	0.16738269863918992	0.7033888333128351	1.184828195721335E-55	cellular component disassembly involved in execution phase of apoptosis
GO:0051604	16515	246	47	2	6967	21	2	false	0.1684832325449568	0.7060021818290093	0.0	protein maturation
GO:0016788	16515	1001	47	7	3358	16	1	false	0.17032372637260673	0.7068217555586956	0.0	hydrolase activity, acting on ester bonds
GO:0016575	16515	74	47	1	434	1	2	false	0.17050691244237756	0.7068217555586956	1.6410556782619386E-85	histone deacetylation
GO:0044267	16515	4687	47	18	7022	23	2	false	0.17111457020176774	0.7068217555586956	0.0	cellular protein metabolic process
GO:0044257	16515	735	47	5	4887	20	3	false	0.1711201157179043	0.7068217555586956	0.0	cellular protein catabolic process
GO:0019898	16515	273	47	2	10934	30	2	false	0.1717265080595139	0.7068217555586956	0.0	extrinsic component of membrane
GO:0050715	16515	119	47	1	1943	3	6	false	0.17279659444118883	0.7068217555586956	1.0475597813170582E-193	positive regulation of cytokine secretion
GO:0006458	16515	37	47	1	213	1	1	false	0.17370892018779543	0.7068217555586956	2.701524799415971E-42	'de novo' protein folding
GO:0008374	16515	31	47	1	178	1	1	false	0.17415730337079505	0.7068217555586956	2.277875838844542E-35	O-acyltransferase activity
GO:0070851	16515	108	47	1	1183	2	1	false	0.17432235862533688	0.7068217555586956	2.680795070826118E-156	growth factor receptor binding
GO:0048878	16515	1045	47	6	1707	7	1	false	0.17457442885013652	0.7068217555586956	0.0	chemical homeostasis
GO:0005730	16515	890	47	1	5098	1	2	false	0.17457826598652001	0.7068217555586956	0.0	nucleolus
GO:0000077	16515	143	47	1	818	1	2	false	0.17481662591681982	0.7068217555586956	6.254509562043393E-164	DNA damage checkpoint
GO:0048786	16515	70	47	1	10934	30	2	false	0.17546500537022774	0.7068217555586956	2.8840113884152997E-183	presynaptic active zone
GO:0060041	16515	131	47	1	4812	7	2	false	0.17578964240903588	0.7068217555586956	2.0837729253052162E-260	retina development in camera-type eye
GO:0035578	16515	86	47	2	436	4	3	false	0.17586683680680767	0.7068217555586956	1.9662745947509626E-93	azurophil granule lumen
GO:0034637	16515	70	47	1	4710	13	3	false	0.17708825913253648	0.7097966908165524	1.5514029719857563E-157	cellular carbohydrate biosynthetic process
GO:0022011	16515	23	47	1	129	1	3	false	0.1782945736434126	0.7101588830043224	5.957109089832609E-26	myelination in peripheral nervous system
GO:0016787	16515	3358	47	16	6357	25	1	false	0.1788720398744107	0.7101588830043224	0.0	hydrolase activity
GO:0000737	16515	30	47	1	320	2	3	false	0.17897727272724095	0.7101588830043224	7.560605360579331E-43	DNA catabolic process, endonucleolytic
GO:0005310	16515	24	47	1	134	1	2	false	0.1791044776119376	0.7101588830043224	4.944569580314121E-27	dicarboxylic acid transmembrane transporter activity
GO:0032292	16515	23	47	1	128	1	1	false	0.17968749999999764	0.7105604892761301	7.249689364041623E-26	peripheral nervous system axon ensheathment
GO:0002366	16515	641	47	3	1133	3	2	false	0.18071737932012835	0.7116344697555952	0.0	leukocyte activation involved in immune response
GO:0010469	16515	133	47	1	4732	7	3	false	0.18101692638557748	0.7116344697555952	1.602122659205394E-262	regulation of signaling receptor activity
GO:0006308	16515	38	47	1	1918	10	4	false	0.181750367383816	0.7116344697555952	1.3505235622172123E-80	DNA catabolic process
GO:0000271	16515	68	47	1	3742	11	3	false	0.18290850692823063	0.7116344697555952	4.8908942772439627E-147	polysaccharide biosynthetic process
GO:1901615	16515	460	47	3	8995	29	1	false	0.1831715935895578	0.7116344697555952	0.0	organic hydroxy compound metabolic process
GO:1905146	16515	14	47	1	697	10	2	false	0.18473427367106232	0.7116344697555952	1.5567554901721167E-29	lysosomal protein catabolic process
GO:0036211	16515	3764	47	17	5415	21	2	false	0.18478283282243982	0.7116344697555952	0.0	protein modification process
GO:0032469	16515	22	47	1	875	8	2	false	0.1849818054981322	0.7116344697555952	2.768177545742997E-44	endoplasmic reticulum calcium ion homeostasis
GO:0005104	16515	20	47	1	108	1	1	false	0.1851851851851857	0.7116344697555952	3.406665003348906E-22	fibroblast growth factor receptor binding
GO:0032366	16515	18	47	1	97	1	2	false	0.1855670103092765	0.7116344697555952	5.954377588275691E-20	intracellular sterol transport
GO:0006091	16515	491	47	3	8863	27	1	false	0.18613283612607986	0.7116344697555952	0.0	generation of precursor metabolites and energy
GO:0031330	16515	223	47	2	3652	13	4	false	0.18628973402523394	0.7116344697555952	0.0	negative regulation of cellular catabolic process
GO:0050806	16515	144	47	1	2169	3	4	false	0.18631993258009175	0.7116344697555952	2.7009575900516226E-229	positive regulation of synaptic transmission
GO:0019213	16515	43	47	1	3358	16	1	false	0.18671358630197651	0.7116344697555952	1.8921646189341305E-99	deacetylase activity
GO:0055076	16515	117	47	2	571	4	1	false	0.1878496514277055	0.7133529116191408	4.222830118030812E-125	transition metal ion homeostasis
GO:0014066	16515	120	47	1	1789	3	2	false	0.1881317170304039	0.7133529116191408	1.9292245099603263E-190	regulation of phosphatidylinositol 3-kinase signaling
GO:0008206	16515	40	47	1	954	5	3	false	0.1931566294918304	0.7270490796872981	1.2296976640519242E-71	bile acid metabolic process
GO:0042802	16515	603	47	2	5904	8	1	false	0.19319630125628628	0.7270490796872981	0.0	identical protein binding
GO:0005770	16515	244	47	2	865	3	1	false	0.19351184535735308	0.7270490796872981	1.0840660328665757E-222	late endosome
GO:0044242	16515	183	47	2	2688	12	3	false	0.19455356436135465	0.7270490796872981	1.7834230815785034E-289	cellular lipid catabolic process
GO:0051701	16515	176	47	1	901	1	1	false	0.19533851276350522	0.7270490796872981	1.6715365821894953E-192	interaction with host
GO:0034766	16515	77	47	1	1100	3	4	false	0.19580836030770732	0.7270490796872981	1.437655109769106E-120	negative regulation of ion transmembrane transport
GO:0003714	16515	237	47	1	1210	1	2	false	0.19586776859511384	0.7270490796872981	4.1508910608822115E-259	transcription corepressor activity
GO:0002262	16515	135	47	1	2543	4	2	false	0.1961352434653755	0.7270490796872981	1.9087789923984445E-228	myeloid cell homeostasis
GO:0002791	16515	437	47	2	986	2	3	false	0.19618002285799638	0.7270490796872981	3.509597636446445E-293	regulation of peptide secretion
GO:0030176	16515	144	47	2	324	2	2	false	0.19676642586859555	0.7273946820956853	4.871268737106598E-96	integral component of endoplasmic reticulum membrane
GO:1902275	16515	169	47	1	852	1	2	false	0.19835680751165646	0.7301980198019989	1.422025726435647E-183	regulation of chromatin organization
GO:0003674	16515	11969	47	32	14589	36	1	false	0.19998609177463333	0.7301980198019989	0.0	molecular_function
GO:1904382	16515	4	47	1	20	1	3	false	0.20000000000000007	0.7301980198019989	2.063983488132107E-4	mannose trimming involved in glycoprotein ERAD pathway
GO:0005105	16515	4	47	1	20	1	1	false	0.20000000000000007	0.7301980198019989	2.063983488132107E-4	type 1 fibroblast growth factor receptor binding
GO:0017080	16515	30	47	1	150	1	2	false	0.20000000000000512	0.7301980198019989	3.105707216670694E-32	sodium channel regulator activity
GO:0072599	16515	112	47	1	556	1	2	false	0.20143884892084052	0.7305343226161106	1.158952774867183E-120	establishment of protein localization to endoplasmic reticulum
GO:0016125	16515	152	47	2	526	3	2	false	0.2017582545165882	0.7305343226161106	1.18011379183299E-136	sterol metabolic process
GO:0043235	16515	336	47	1	4639	3	1	false	0.2019704335321261	0.7305343226161106	0.0	receptor complex
GO:0007039	16515	42	47	1	4121	22	2	false	0.20223963557460253	0.7305343226161106	2.5621917214475122E-101	protein catabolic process in the vacuole
GO:0043178	16515	82	47	1	1120	3	1	false	0.2041230030645318	0.7305343226161106	9.148162770359793E-127	alcohol binding
GO:0033554	16515	1926	47	6	6548	14	2	false	0.2046933267459523	0.7305343226161106	0.0	cellular response to stress
GO:0042327	16515	1021	47	2	2255	2	3	false	0.20489221428463605	0.7305343226161106	0.0	positive regulation of phosphorylation
GO:0042330	16515	556	47	2	3248	5	2	false	0.2049069265292468	0.7305343226161106	0.0	taxis
GO:0099059	16515	14	47	1	68	1	2	false	0.20588235294117518	0.7305343226161106	8.114625264019915E-15	integral component of presynaptic active zone membrane
GO:0030200	16515	3	47	1	28	2	2	false	0.20634920634920695	0.7305343226161106	3.052503052503051E-4	heparan sulfate proteoglycan catabolic process
GO:0097484	16515	32	47	1	155	1	1	false	0.20645161290322367	0.7305343226161106	6.6735683179750925E-34	dendrite extension
GO:0006954	16515	627	47	2	1379	2	1	false	0.2065515176331624	0.7305343226161106	0.0	inflammatory response
GO:0000139	16515	665	47	5	2012	10	2	false	0.20687843023649927	0.7305343226161106	0.0	Golgi membrane
GO:0008134	16515	635	47	2	5904	8	1	false	0.20957613928838276	0.7305343226161106	0.0	transcription factor binding
GO:0042734	16515	144	47	1	686	1	2	false	0.20991253644319688	0.7305343226161106	2.192011863738532E-152	presynaptic membrane
GO:0002161	16515	11	47	1	193	4	3	false	0.21072200837527255	0.7305343226161106	3.855630142093109E-18	aminoacyl-tRNA editing activity
GO:0060284	16515	839	47	3	2508	5	2	false	0.21145536231575424	0.7305343226161106	0.0	regulation of cell development
GO:0002252	16515	1079	47	3	2527	4	1	false	0.21149342683568373	0.7305343226161106	0.0	immune effector process
GO:0002698	16515	97	47	1	1273	3	3	false	0.21177134368051567	0.7305343226161106	2.785809713506617E-148	negative regulation of immune effector process
GO:0030968	16515	123	47	1	4700	9	3	false	0.21248653877890614	0.7305343226161106	1.305602730864387E-246	endoplasmic reticulum unfolded protein response
GO:1903825	16515	113	47	1	1477	3	2	false	0.2125400759371734	0.7305343226161106	1.313233804923042E-172	organic acid transmembrane transport
GO:0006865	16515	106	47	1	2273	5	2	false	0.21258480707138838	0.7305343226161106	2.187156975758352E-185	amino acid transport
GO:1902414	16515	85	47	1	2531	7	1	false	0.2129094209974745	0.7305343226161106	6.158577623227921E-161	protein localization to cell junction
GO:1901292	16515	50	47	1	1071	5	4	false	0.2129864621936102	0.7305343226161106	3.1490399327361124E-87	nucleoside phosphate catabolic process
GO:0032413	16515	63	47	1	821	3	4	false	0.21323330126377324	0.7305343226161106	5.67520881041092E-96	negative regulation of ion transmembrane transporter activity
GO:0004252	16515	207	47	2	694	3	2	false	0.21345865242348952	0.7305343226161106	6.4468858447781804E-183	serine-type endopeptidase activity
GO:0006811	16515	1419	47	5	4702	11	1	false	0.21402166099987158	0.7305343226161106	0.0	ion transport
GO:0099557	16515	3	47	1	14	1	2	false	0.21428571428571422	0.7305343226161106	0.0027472527472527427	trans-synaptic signaling by trans-synaptic complex, modulating synaptic transmission
GO:0003205	16515	163	47	1	4812	7	2	false	0.21445516046967858	0.7305343226161106	1.941581785080232E-308	cardiac chamber development
GO:0070972	16515	135	47	1	1178	2	1	false	0.21615485255736258	0.7346276671016354	1.9703286430733914E-181	protein localization to endoplasmic reticulum
GO:0032990	16515	638	47	3	1057	3	1	false	0.21949562160644998	0.7374805503663292	2.1711294386699665E-307	cell part morphogenesis
GO:0098945	16515	18	47	1	82	1	2	false	0.21951219512194528	0.7374805503663292	1.7089577417430564E-18	intrinsic component of presynaptic active zone membrane
GO:0099572	16515	345	47	2	9401	24	2	false	0.2195404085306557	0.7374805503663292	0.0	postsynaptic specialization
GO:0050769	16515	427	47	3	1522	6	4	false	0.2202069142155397	0.7374805503663292	0.0	positive regulation of neurogenesis
GO:0032787	16515	558	47	3	923	3	1	false	0.22048138757360417	0.7374805503663292	3.5374141163475025E-268	monocarboxylic acid metabolic process
GO:0045321	16515	1132	47	3	2605	4	2	false	0.2210834740853981	0.7374805503663292	0.0	leukocyte activation
GO:0010507	16515	73	47	1	622	2	3	false	0.22111934386512372	0.7374805503663292	4.1144563758377595E-97	negative regulation of autophagy
GO:0007032	16515	71	47	1	1740	6	2	false	0.22145643599855247	0.7374805503663292	3.0161986031818925E-128	endosome organization
GO:0009395	16515	34	47	1	561	4	3	false	0.2218020997091362	0.7374805503663292	2.8095326279632123E-55	phospholipid catabolic process
GO:0032652	16515	75	47	1	636	2	2	false	0.22210667062843145	0.7374805503663292	1.2849847083354514E-99	regulation of interleukin-1 production
GO:0030323	16515	164	47	1	3343	5	2	false	0.222494132144418	0.7374805503663292	2.1080579342214123E-283	respiratory tube development
GO:0005319	16515	77	47	1	1260	4	2	false	0.22317725669858465	0.7380862189022699	2.9037964107714444E-125	lipid transporter activity
GO:1903578	16515	110	47	1	5253	12	2	false	0.22448071361900218	0.7387095229603394	2.852486042059148E-231	regulation of ATP metabolic process
GO:0021782	16515	95	47	1	1918	5	2	false	0.22451724961636924	0.7387095229603394	1.4843008471539495E-163	glial cell development
GO:0071774	16515	130	47	1	1598	3	2	false	0.22486818698928301	0.7387095229603394	4.883324969998011E-195	response to fibroblast growth factor
GO:0048332	16515	159	47	1	705	1	2	false	0.22553191489363358	0.7391358659368586	1.0012234909143467E-162	mesoderm morphogenesis
GO:0006644	16515	380	47	2	3365	8	3	false	0.22600018680510053	0.7391358659368586	0.0	phospholipid metabolic process
GO:0098802	16515	145	47	1	638	1	2	false	0.2272727272727319	0.7399665551840134	8.324378856725115E-148	plasma membrane signaling receptor complex
GO:0050704	16515	46	47	1	202	1	3	false	0.22772277227722626	0.7399665551840134	1.2838551283786683E-46	regulation of interleukin-1 secretion
GO:0030534	16515	120	47	1	6056	13	2	false	0.22928981349005467	0.7399665551840134	3.009697545721707E-255	adult behavior
GO:0061630	16515	247	47	2	515	2	2	false	0.22954176268367227	0.7399665551840134	4.067829884335649E-154	ubiquitin protein ligase activity
GO:0050716	16515	34	47	1	148	1	4	false	0.2297297297297231	0.7399665551840134	2.937586486544636E-34	positive regulation of interleukin-1 secretion
GO:0032612	16515	84	47	1	686	2	1	false	0.23006107552518285	0.7399665551840134	3.728278647973447E-110	interleukin-1 production
GO:0006879	16515	54	47	2	112	2	2	false	0.23021235521235264	0.7399665551840134	2.748090068927861E-33	cellular iron ion homeostasis
GO:1902683	16515	12	47	1	52	1	2	false	0.23076923076923198	0.7399665551840134	4.845444684458855E-12	regulation of receptor localization to synapse
GO:0015918	16515	81	47	1	351	1	2	false	0.23076923076925165	0.7399665551840134	8.903145592738399E-82	sterol transport
GO:0050701	16515	52	47	1	224	1	2	false	0.2321428571428454	0.7413913638079158	3.0760066687934113E-52	interleukin-1 secretion
GO:0006066	16515	320	47	3	1883	10	2	false	0.23361115438657387	0.7413913638079158	0.0	alcohol metabolic process
GO:0002279	16515	44	47	1	519	3	2	false	0.23379420673721035	0.7413913638079158	5.914689965899268E-65	mast cell activation involved in immune response
GO:0030324	16515	162	47	1	3125	5	3	false	0.23381774255141508	0.7413913638079158	5.8682719617482985E-276	lung development
GO:0003206	16515	123	47	1	2372	5	3	false	0.23392094518034087	0.7413913638079158	2.20473724289279E-209	cardiac chamber morphogenesis
GO:0031224	16515	908	47	4	10934	30	2	false	0.23542257833295765	0.7413913638079158	0.0	intrinsic component of membrane
GO:0006677	16515	13	47	1	104	2	2	false	0.23543689320387415	0.7413913638079158	8.174510094327641E-17	glycosylceramide metabolic process
GO:0045576	16515	52	47	1	604	3	1	false	0.23703849895324183	0.7413913638079158	1.8813870252625077E-76	mast cell activation
GO:0005342	16515	86	47	1	990	3	2	false	0.23884292671466092	0.7413913638079158	2.5781927729228416E-126	organic acid transmembrane transporter activity
GO:0007005	16515	503	47	2	4814	9	1	false	0.24062310896549255	0.7413913638079158	0.0	mitochondrion organization
GO:0046514	16515	11	47	1	86	2	2	false	0.2407660738714131	0.7413913638079158	4.087578375605271E-14	ceramide catabolic process
GO:0044264	16515	87	47	1	6685	21	3	false	0.24081323230880364	0.7413913638079158	6.082594641764843E-201	cellular polysaccharide metabolic process
GO:0050866	16515	162	47	1	4778	8	3	false	0.24130394943468375	0.7413913638079158	1.7818206468401713E-306	negative regulation of cell activation
GO:0010565	16515	147	47	1	4841	9	3	false	0.24252071164919387	0.7413913638079158	3.3454489046198937E-285	regulation of cellular ketone metabolic process
GO:0015740	16515	18	47	1	74	1	1	false	0.24324324324324179	0.7413913638079158	1.3761294772290405E-17	C4-dicarboxylate transport
GO:0034660	16515	430	47	1	3298	2	1	false	0.243799010180901	0.7413913638079158	0.0	ncRNA metabolic process
GO:0030182	16515	1250	47	4	3328	7	2	false	0.24390244438166023	0.7413913638079158	0.0	neuron differentiation
GO:0043467	16515	139	47	1	5044	10	2	false	0.24398676346271606	0.7413913638079158	1.3511595704754746E-275	regulation of generation of precursor metabolites and energy
GO:0055086	16515	656	47	3	5306	14	2	false	0.24548071916717526	0.7413913638079158	0.0	nucleobase-containing small molecule metabolic process
GO:0031279	16515	200	47	1	2232	3	2	false	0.2455489951098256	0.7413913638079158	1.41558007126991E-291	regulation of cyclase activity
GO:0005539	16515	200	47	1	811	1	1	false	0.24660912453771136	0.7413913638079158	5.617932269535467E-196	glycosaminoglycan binding
GO:1900271	16515	41	47	1	166	1	2	false	0.24698795180724134	0.7413913638079158	6.994942788129516E-40	regulation of long-term synaptic potentiation
GO:0005506	16515	129	47	1	976	2	1	false	0.2469924337958982	0.7413913638079158	8.02023180457354E-165	iron ion binding
GO:0004622	16515	20	47	1	293	4	2	false	0.24747116193110483	0.7413913638079158	2.1720043749484096E-31	lysophospholipase activity
GO:0097447	16515	581	47	2	1166	2	3	false	0.2480730865217109	0.7413913638079158	0.0	dendritic tree
GO:0007033	16515	150	47	1	4814	9	1	false	0.2480871168669467	0.7413913638079158	2.5103436758205805E-289	vacuole organization
GO:0046470	16515	71	47	1	6259	25	2	false	0.24855989975015783	0.7413913638079158	3.555413193339281E-168	phosphatidylcholine metabolic process
GO:0099240	16515	139	47	1	559	1	2	false	0.24865831842576708	0.7413913638079158	1.7756463141526473E-135	intrinsic component of synaptic membrane
GO:0044344	16515	123	47	1	1351	3	3	false	0.24918605106978267	0.7413913638079158	3.1780266431100197E-178	cellular response to fibroblast growth factor stimulus
GO:0010039	16515	30	47	1	330	3	1	false	0.24937154179498472	0.7413913638079158	2.874652895778089E-43	response to iron ion
GO:0006220	16515	55	47	1	604	3	2	false	0.24943296323390066	0.7413913638079158	1.7703416930682806E-79	pyrimidine nucleotide metabolic process
GO:0015893	16515	130	47	1	5051	11	2	false	0.24956884134378002	0.7413913638079158	1.2555527625589518E-261	drug transport
GO:0006873	16515	590	47	4	834	4	2	false	0.24971655310496219	0.7413913638079158	3.900428870011724E-218	cellular ion homeostasis
GO:0005272	16515	65	47	1	486	2	2	false	0.24984090619824625	0.7413913638079158	1.705459747837584E-82	sodium channel activity
GO:0006023	16515	100	47	1	4230	12	4	false	0.2498435694495064	0.7413913638079158	7.050440288974901E-205	aminoglycan biosynthetic process
GO:0002526	16515	84	47	1	627	2	1	false	0.2501796169191318	0.7413913638079158	1.2007563488208086E-106	acute inflammatory response
GO:0008037	16515	115	47	1	12841	32	1	false	0.25040532404260685	0.7413913638079158	1.5835454756116538E-284	cell recognition
GO:0032989	16515	1057	47	3	7814	13	3	false	0.2528178864584393	0.7413913638079158	0.0	cellular component morphogenesis
GO:0035252	16515	10	47	1	109	3	2	false	0.2528651862013864	0.7413913638079158	2.3455339739604785E-14	UDP-xylosyltransferase activity
GO:0051960	16515	821	47	3	2749	6	2	false	0.253030595851598	0.7413913638079158	0.0	regulation of nervous system development
GO:0048029	16515	71	47	1	1252	5	2	false	0.2535189487730172	0.7413913638079158	7.557975025909243E-118	monosaccharide binding
GO:0005537	16515	18	47	1	71	1	1	false	0.25352112676056465	0.7413913638079158	3.218117504758147E-17	mannose binding
GO:0032367	16515	18	47	1	71	1	2	false	0.25352112676056465	0.7413913638079158	3.218117504758147E-17	intracellular cholesterol transport
GO:0003723	16515	623	47	1	2455	1	1	false	0.2537678207737757	0.7413913638079158	0.0	RNA binding
GO:0062012	16515	382	47	2	6267	16	2	false	0.2546867096670003	0.7413913638079158	0.0	regulation of small molecule metabolic process
GO:0014044	16515	26	47	1	102	1	2	false	0.2549019607843135	0.7413913638079158	7.908955698938546E-25	Schwann cell development
GO:0051047	16515	367	47	2	1869	5	3	false	0.2551687943071641	0.7413913638079158	0.0	positive regulation of secretion
GO:1901698	16515	1008	47	4	3829	10	1	false	0.2556650529849986	0.7413913638079158	0.0	response to nitrogen compound
GO:0009653	16515	2361	47	5	5265	8	2	false	0.25723998345673027	0.7413913638079158	0.0	anatomical structure morphogenesis
GO:0032870	16515	641	47	2	2591	4	3	false	0.25724645953392905	0.7413913638079158	0.0	cellular response to hormone stimulus
GO:0048706	16515	120	47	1	869	2	2	false	0.2572478562678926	0.7413913638079158	7.711965741501751E-151	embryonic skeletal system development
GO:1901361	16515	560	47	3	5697	18	2	false	0.2575023123146492	0.7413913638079158	0.0	organic cyclic compound catabolic process
GO:0007187	16515	197	47	1	764	1	2	false	0.2578534031413294	0.7413913638079158	1.2299375531879942E-188	G protein-coupled receptor signaling pathway, coupled to cyclic nucleotide second messenger
GO:0060627	16515	492	47	2	8986	18	3	false	0.2586422532171332	0.7422126916250418	0.0	regulation of vesicle-mediated transport
GO:0008514	16515	118	47	1	453	1	2	false	0.260485651214076	0.742691511387207	3.3840813425532063E-112	organic anion transmembrane transporter activity
GO:0030307	16515	156	47	1	4719	9	4	false	0.2612610201140249	0.742691511387207	7.548627717828012E-297	positive regulation of cell growth
GO:0009141	16515	197	47	2	587	3	1	false	0.26191680572435927	0.742691511387207	6.197678117023597E-162	nucleoside triphosphate metabolic process
GO:0030545	16515	411	47	1	1567	1	1	false	0.2622846202935484	0.742691511387207	0.0	receptor regulator activity
GO:0035251	16515	11	47	1	115	3	2	false	0.26245317024767845	0.742691511387207	1.4054380293088012E-15	UDP-glucosyltransferase activity
GO:0045597	16515	884	47	3	5910	12	4	false	0.2626245023719791	0.742691511387207	0.0	positive regulation of cell differentiation
GO:0045913	16515	75	47	1	3238	13	3	false	0.2630435820325036	0.742691511387207	3.154504211979573E-154	positive regulation of carbohydrate metabolic process
GO:0043523	16515	193	47	1	1361	2	3	false	0.26359510740383774	0.742691511387207	1.63585746462904E-240	regulation of neuron apoptotic process
GO:0050707	16515	175	47	1	3520	6	5	false	0.2637525121166442	0.742691511387207	2.07135504689065E-301	regulation of cytokine secretion
GO:0072527	16515	89	47	1	8468	29	4	false	0.26428904919607293	0.742691511387207	7.026501561340302E-214	pyrimidine-containing compound metabolic process
GO:0018209	16515	304	47	1	1150	1	1	false	0.264347826086972	0.742691511387207	1.3193909089393512E-287	peptidyl-serine modification
GO:0048168	16515	44	47	1	166	1	1	false	0.26506024096387	0.7432772916762513	2.915531779259674E-41	regulation of neuronal synaptic plasticity
GO:0048037	16515	463	47	2	9221	20	1	false	0.2657376716570984	0.7437629330061103	0.0	cofactor binding
GO:0008449	16515	4	47	1	15	1	1	false	0.2666666666666665	0.7442810489282267	7.326007326007312E-4	N-acetylglucosamine-6-sulfatase activity
GO:0010989	16515	5	47	1	35	2	3	false	0.2689075630252099	0.7442810489282267	3.080411050050517E-6	negative regulation of low-density lipoprotein particle clearance
GO:0003712	16515	574	47	1	2130	1	2	false	0.2694835680752466	0.7442810489282267	0.0	transcription coregulator activity
GO:0051128	16515	2242	47	6	10141	20	2	false	0.26959992432849766	0.7442810489282267	0.0	regulation of cellular component organization
GO:0120178	16515	48	47	1	178	1	2	false	0.2696629213483285	0.7442810489282267	1.287526141418333E-44	steroid hormone biosynthetic process
GO:0048017	16515	186	47	1	2462	4	1	false	0.26978582939818824	0.7442810489282267	1.6568181706058024E-285	inositol lipid-mediated signaling
GO:0004175	16515	674	47	3	1042	3	1	false	0.2702044182039533	0.7442810489282267	5.225545316484879E-293	endopeptidase activity
GO:0042285	16515	10	47	1	37	1	1	false	0.27027027027027023	0.7442810489282267	2.8708397484161335E-9	xylosyltransferase activity
GO:0044283	16515	568	47	3	5316	17	2	false	0.27046416422069797	0.7442810489282267	0.0	small molecule biosynthetic process
GO:0048639	16515	157	47	1	1570	3	4	false	0.27115493424948384	0.7447924171657144	6.59264865187081E-221	positive regulation of developmental growth
GO:1903363	16515	83	47	1	1614	6	5	false	0.27186713124124773	0.7453606293324171	1.8698322492670183E-141	negative regulation of cellular protein catabolic process
GO:0007272	16515	128	47	1	12864	32	2	false	0.2741346961983142	0.7498756143351955	7.266815633664E-311	ensheathment of neurons
GO:0060541	16515	185	47	1	4127	7	1	false	0.2747775577577559	0.7498756143351955	0.0	respiratory system development
GO:0006614	16515	95	47	1	640	2	3	false	0.27503912363073946	0.7498756143351955	4.1505314621492907E-116	SRP-dependent cotranslational protein targeting to membrane
GO:0048812	16515	604	47	3	927	3	2	false	0.2761329855090503	0.7514689181288731	1.979770327319711E-259	neuron projection morphogenesis
GO:0050728	16515	118	47	1	789	2	4	false	0.27690709180144624	0.7521877723888272	6.596306551690893E-144	negative regulation of inflammatory response
GO:0046503	16515	53	47	1	516	3	2	false	0.2780554498866634	0.7539187290125525	1.1528114405808986E-73	glycerolipid catabolic process
GO:0006694	16515	169	47	1	3665	7	3	false	0.2816076900468745	0.7621492528791558	1.024271139982279E-296	steroid biosynthetic process
GO:0031985	16515	89	47	1	315	1	2	false	0.28253968253971107	0.7622258899190375	7.219866404688303E-81	Golgi cisterna
GO:0006704	16515	15	47	1	53	1	2	false	0.28301886792452574	0.7622258899190375	1.599910980717517E-13	glucocorticoid biosynthetic process
GO:0010038	16515	330	47	3	502	3	1	false	0.2831862967292424	0.7622258899190375	1.964419696631626E-139	response to metal ion
GO:0006613	16515	99	47	2	185	2	1	false	0.2850176263219925	0.7648070640599667	5.484574941527515E-55	cotranslational protein targeting to membrane
GO:0009895	16515	278	47	2	3950	15	3	false	0.28531522789486446	0.7648070640599667	0.0	negative regulation of catabolic process
GO:1905166	16515	4	47	1	14	1	3	false	0.2857142857142856	0.7648070640599667	9.990009990009992E-4	negative regulation of lysosomal protein catabolic process
GO:0046943	16515	86	47	1	809	3	4	false	0.28652732898652283	0.7648070640599667	2.1670152198274275E-118	carboxylic acid transmembrane transporter activity
GO:0030001	16515	779	47	4	1064	4	1	false	0.2867378348645163	0.7648070640599667	1.0752815419801313E-267	metal ion transport
GO:0021537	16515	228	47	1	4812	7	2	false	0.28823180791583775	0.7674041817253803	0.0	telencephalon development
GO:0030218	16515	108	47	1	372	1	2	false	0.29032258064515504	0.7715780296425291	1.030233951603306E-96	erythrocyte differentiation
GO:0051339	16515	199	47	1	2405	4	2	false	0.29227608492738	0.7729758393535858	2.5923216380630745E-297	regulation of lyase activity
GO:0001704	16515	157	47	1	989	2	2	false	0.29242722579954983	0.7729758393535858	3.2319245423219463E-187	formation of primary germ layer
GO:0010008	16515	454	47	3	2387	10	3	false	0.29262553057082125	0.7729758393535858	0.0	endosome membrane
GO:0046527	16515	17	47	1	156	3	1	false	0.29427185717507254	0.7729758393535858	4.5779186803130704E-23	glucosyltransferase activity
GO:0007369	16515	157	47	1	533	1	4	false	0.2945590994371783	0.7729758393535858	1.267073060507811E-139	gastrulation
GO:0002695	16515	142	47	1	1291	3	4	false	0.2952153045121677	0.7729758393535858	1.503378830864554E-193	negative regulation of leukocyte activation
GO:0030134	16515	88	47	1	298	1	2	false	0.29530201342285534	0.7729758393535858	5.752747179084125E-78	COPII-coated ER to Golgi transport vesicle
GO:0046983	16515	799	47	2	5904	8	1	false	0.29629162551177296	0.7729758393535858	0.0	protein dimerization activity
GO:1905039	16515	113	47	1	381	1	3	false	0.2965879265091803	0.7729758393535858	5.690724658374987E-100	carboxylic acid transmembrane transport
GO:0051865	16515	68	47	1	807	4	1	false	0.29727468837682763	0.7729758393535858	9.742484104058489E-101	protein autoubiquitination
GO:0005976	16515	98	47	1	7819	28	2	false	0.2979656170018854	0.7729758393535858	5.136318584998458E-228	polysaccharide metabolic process
GO:0050810	16515	79	47	1	265	1	3	false	0.29811320754714843	0.7729758393535858	1.4234570835807947E-69	regulation of steroid biosynthetic process
GO:0006638	16515	103	47	1	922	3	1	false	0.29938265735746	0.7729758393535858	1.5848268422957817E-139	neutral lipid metabolic process
GO:0110165	16515	10934	47	30	11845	31	1	false	0.29938604142754666	0.7729758393535858	0.0	cellular anatomical entity
GO:0035967	16515	158	47	1	3628	8	3	false	0.2999247263315735	0.7729758393535858	2.224284622106452E-281	cellular response to topologically incorrect protein
GO:0015556	16515	9	47	1	30	1	2	false	0.2999999999999995	0.7729758393535858	6.989512236888499E-8	C4-dicarboxylate transmembrane transporter activity
GO:0016323	16515	205	47	1	2390	4	1	false	0.3015878835687511	0.7729758393535858	5.96525622877435E-303	basolateral plasma membrane
GO:0043005	16515	1047	47	2	1906	2	1	false	0.301620246052633	0.7729758393535858	0.0	neuron projection
GO:0098742	16515	225	47	1	745	1	1	false	0.30201342281867893	0.7729758393535858	2.012188514448222E-197	cell-cell adhesion via plasma-membrane adhesion molecules
GO:0015075	16515	807	47	3	1202	3	2	false	0.30225656032621284	0.7729758393535858	0.0	ion transmembrane transporter activity
GO:0016825	16515	231	47	2	3358	16	1	false	0.3024347593440002	0.7729758393535858	0.0	hydrolase activity, acting on acid phosphorus-nitrogen bonds
GO:0043949	16515	202	47	1	1785	3	2	false	0.3026756185096813	0.7729758393535858	6.470086290974473E-273	regulation of cAMP-mediated signaling
GO:0006612	16515	185	47	2	506	3	2	false	0.30290171874330346	0.7729758393535858	1.4086838666207554E-143	protein targeting to membrane
GO:0005575	16515	11845	47	31	14589	36	1	false	0.30529937072278435	0.7777488286979394	0.0	cellular_component
GO:1901653	16515	352	47	1	1149	1	3	false	0.30635335073972925	0.7790882626570701	1.3509331961443792E-306	cellular response to peptide
GO:0004536	16515	94	47	1	1072	4	3	false	0.307623828806566	0.779820765081709	1.0537133203664362E-137	deoxyribonuclease activity
GO:0030425	16515	581	47	2	1047	2	2	false	0.30769876967969806	0.779820765081709	1.4979502321803E-311	dendrite
GO:0008344	16515	67	47	1	217	1	2	false	0.30875576036864316	0.7803242955779314	9.582882217131761E-58	adult locomotory behavior
GO:0010817	16515	444	47	2	3583	9	1	false	0.30895551770678775	0.7803242955779314	0.0	regulation of hormone levels
GO:0006835	16515	74	47	1	239	1	1	false	0.30962343096231587	0.7806744626827623	1.0585357368581704E-63	dicarboxylic acid transport
GO:0043271	16515	118	47	1	1644	5	3	false	0.31125423484148274	0.7829481016148662	1.15579273903439E-183	negative regulation of ion transport
GO:0032880	16515	928	47	3	3765	8	2	false	0.3126186396659959	0.7829481016148662	0.0	regulation of protein localization
GO:0070374	16515	178	47	1	569	1	3	false	0.31282952548330656	0.7829481016148662	7.944332846595536E-153	positive regulation of ERK1 and ERK2 cascade
GO:0065008	16515	3583	47	9	9584	20	1	false	0.31312360679871604	0.7829481016148662	0.0	regulation of biological quality
GO:0001817	16515	632	47	2	2817	5	2	false	0.3131792406459465	0.7829481016148662	0.0	regulation of cytokine production
GO:0043410	16515	494	47	1	1572	1	4	false	0.3142493638675874	0.7842940976390718	0.0	positive regulation of MAPK cascade
GO:0051050	16515	859	47	3	7837	18	3	false	0.31521102460257944	0.7853653062310889	0.0	positive regulation of transport
GO:0006026	16515	61	47	1	1639	10	4	false	0.3163753825836739	0.7869370814686661	1.2798889127033305E-112	aminoglycan catabolic process
GO:0006825	16515	18	47	1	104	2	1	false	0.3175877520537561	0.7885494801948114	1.5060750194787122E-20	copper ion transport
GO:0099106	16515	94	47	1	540	2	2	false	0.3181131038275052	0.7885494801948114	8.496860083238045E-108	ion channel regulator activity
GO:0048592	16515	130	47	1	408	1	2	false	0.31862745098041195	0.7885494801948114	3.0256335327197945E-110	eye morphogenesis
GO:0006629	16515	1169	47	5	8996	29	2	false	0.32233674593595857	0.7963931327563465	0.0	lipid metabolic process
GO:0008194	16515	109	47	3	214	4	1	false	0.32494367078800845	0.7974228260807098	7.236285865568414E-64	UDP-glycosyltransferase activity
GO:0070371	16515	273	47	1	840	1	1	false	0.3250000000000641	0.7974228260807098	3.100082128809055E-229	ERK1 and ERK2 cascade
GO:0062013	16515	118	47	1	4267	14	3	false	0.3251191469143454	0.7974228260807098	1.0600324648542682E-233	positive regulation of small molecule metabolic process
GO:0070593	16515	15	47	1	46	1	1	false	0.32608695652173636	0.7974228260807098	1.9541220581707824E-12	dendrite self-avoidance
GO:0032409	16515	223	47	1	4061	7	2	false	0.3267548477529224	0.7974228260807098	0.0	regulation of transporter activity
GO:0032102	16515	305	47	1	3240	4	3	false	0.32676181266117055	0.7974228260807098	0.0	negative regulation of response to external stimulus
GO:0051402	16515	216	47	1	1748	3	2	false	0.32695079723548676	0.7974228260807098	4.303957424512584E-283	neuron apoptotic process
GO:0008081	16515	187	47	1	571	1	1	false	0.32749562171635466	0.7974228260807098	4.240679668272437E-156	phosphoric diester hydrolase activity
GO:0030030	16515	1456	47	4	6509	13	1	false	0.3280611592895456	0.7974228260807098	0.0	cell projection organization
GO:0071216	16515	205	47	1	6282	12	2	false	0.32866152117011455	0.7974228260807098	0.0	cellular response to biotic stimulus
GO:0043299	16515	502	47	2	1308	3	2	false	0.3287003920386926	0.7974228260807098	0.0	leukocyte degranulation
GO:0007411	16515	251	47	2	436	2	2	false	0.3308552145945076	0.8010026096362689	2.1968011553238228E-128	axon guidance
GO:0016903	16515	138	47	1	757	2	1	false	0.33156151055769084	0.8010026096362689	2.0410077817667137E-155	oxidoreductase activity, acting on the aldehyde or oxo group of donors
GO:0002699	16515	188	47	1	1496	3	3	false	0.33180514880526124	0.8010026096362689	7.484172641807918E-245	positive regulation of immune effector process
GO:0005215	16515	1093	47	4	11969	32	1	false	0.33426409901437243	0.8056201732781035	0.0	transporter activity
GO:0044309	16515	195	47	1	1047	2	1	false	0.33795000191752095	0.8131749638309027	8.065948461731084E-218	neuron spine
GO:0009267	16515	133	47	1	1995	6	3	false	0.33932636827866164	0.8143047050188197	1.716517238865632E-211	cellular response to starvation
GO:0060560	16515	201	47	1	2516	5	2	false	0.34074757680050916	0.8143047050188197	1.670279347514282E-303	developmental growth involved in morphogenesis
GO:0048731	16515	4127	47	7	4812	7	2	false	0.3410727808856973	0.8143047050188197	0.0	system development
GO:0034329	16515	369	47	1	2840	3	2	false	0.3414410369789165	0.8143047050188197	0.0	cell junction assembly
GO:0002790	16515	542	47	2	2726	6	2	false	0.3417523570946982	0.8143047050188197	0.0	peptide secretion
GO:0010001	16515	193	47	1	3328	7	2	false	0.34202308557444505	0.8143047050188197	3.31335E-319	glial cell differentiation
GO:0040008	16515	601	47	2	8954	18	2	false	0.34291105288889934	0.8143047050188197	0.0	regulation of growth
GO:0007416	16515	148	47	1	2187	6	3	false	0.3435614578462093	0.8143047050188197	2.091315161442376E-234	synapse assembly
GO:1903827	16515	498	47	2	2490	6	3	false	0.34463990070545275	0.8143047050188197	0.0	regulation of cellular protein localization
GO:0061024	16515	1951	47	5	6509	13	1	false	0.3448086773168329	0.8143047050188197	0.0	membrane organization
GO:0004520	16515	60	47	1	174	1	2	false	0.34482758620689796	0.8143047050188197	3.2939339542032636E-48	endodeoxyribonuclease activity
GO:0048167	16515	166	47	1	3618	9	2	false	0.34504436653339815	0.8143047050188197	8.283309087490104E-292	regulation of synaptic plasticity
GO:0098732	16515	98	47	1	3949	17	1	false	0.34824128277059524	0.8180936140118878	1.1109645542587431E-198	macromolecule deacylation
GO:0046718	16515	112	47	1	321	1	2	false	0.3489096573208774	0.8180936140118878	1.4648058305389658E-89	viral entry into host cell
GO:0001822	16515	257	47	1	3125	5	2	false	0.349089964433666	0.8180936140118878	0.0	kidney development
GO:0098889	16515	72	47	1	206	1	2	false	0.3495145631068094	0.8180936140118878	2.179251479495215E-57	intrinsic component of presynaptic membrane
GO:0005798	16515	166	47	1	2016	5	1	false	0.3495522693191999	0.8180936140118878	2.7761336944760134E-248	Golgi-associated vesicle
GO:0016810	16515	89	47	1	3358	16	1	false	0.3499843611361376	0.8180936140118878	8.081312179178957E-178	hydrolase activity, acting on carbon-nitrogen (but not peptide) bonds
GO:0048593	16515	105	47	1	299	1	2	false	0.3511705685618914	0.8180936140118878	1.4089213268775137E-83	camera-type eye morphogenesis
GO:0031668	16515	224	47	1	6314	12	4	false	0.3519844939389224	0.8180936140118878	0.0	cellular response to extracellular stimulus
GO:0035725	16515	154	47	1	790	2	2	false	0.35207200269524985	0.8180936140118878	1.575889815423574E-168	sodium ion transmembrane transport
GO:0090087	16515	662	47	2	2719	5	2	false	0.35340913218789205	0.8180936140118878	0.0	regulation of peptide transport
GO:0090596	16515	224	47	1	1143	2	2	false	0.35368258477312936	0.8180936140118878	8.369270374267982E-245	sensory organ morphogenesis
GO:0098936	16515	104	47	1	294	1	2	false	0.3537414965986627	0.8180936140118878	2.2581949814294223E-82	intrinsic component of postsynaptic membrane
GO:0006491	16515	13	47	1	339	11	1	false	0.35386015304378604	0.8180936140118878	1.006611112788579E-23	N-glycan processing
GO:0042594	16515	175	47	1	3683	9	2	false	0.3550757780007934	0.818912066827499	6.165897095037845E-305	response to starvation
GO:0005261	16515	413	47	2	692	2	2	false	0.35584685008726	0.818912066827499	7.370649269435062E-202	cation channel activity
GO:0055072	16515	70	47	2	117	2	1	false	0.35587975243147585	0.818912066827499	7.803491361384879E-34	iron ion homeostasis
GO:0002275	16515	511	47	3	720	3	2	false	0.3568806715973518	0.8196395967293788	1.3157014001705533E-187	myeloid cell activation involved in immune response
GO:0019058	16515	310	47	1	865	1	1	false	0.35838150289030446	0.8196395967293788	2.7186111839671737E-244	viral life cycle
GO:0035601	16515	97	47	1	3765	17	2	false	0.3589708211433457	0.8196395967293788	4.738700537808456E-195	protein deacylation
GO:0009314	16515	401	47	1	1117	1	1	false	0.35899731423445286	0.8196395967293788	8.0802252E-316	response to radiation
GO:0099634	16515	107	47	1	535	2	3	false	0.3602996254683436	0.8196395967293788	1.2543130232607621E-115	postsynaptic specialization membrane
GO:0010952	16515	184	47	1	1742	4	4	false	0.3604120103631735	0.8196395967293788	2.2292095959096104E-254	positive regulation of peptidase activity
GO:0060291	16515	78	47	1	216	1	2	false	0.361111111111119	0.8196395967293788	7.817921006967337E-61	long-term synaptic potentiation
GO:0010975	16515	467	47	2	1149	3	3	false	0.36118040056790235	0.8196395967293788	0.0	regulation of neuron projection development
GO:0042157	16515	111	47	1	5250	21	1	false	0.36213409750741976	0.8196395967293788	6.563890444493433E-233	lipoprotein metabolic process
GO:0007628	16515	25	47	1	69	1	2	false	0.36231884057970787	0.8196395967293788	2.409561583748037E-19	adult walking behavior
GO:0140098	16515	321	47	2	6357	25	1	false	0.3623417545412242	0.8196395967293788	0.0	catalytic activity, acting on RNA
GO:0046883	16515	222	47	1	3557	7	5	false	0.3633321516814336	0.8196395967293788	0.0	regulation of hormone secretion
GO:0007167	16515	947	47	1	2604	1	1	false	0.3636712749612888	0.8196395967293788	0.0	enzyme linked receptor protein signaling pathway
GO:0006040	16515	34	47	1	1073	14	1	false	0.3646604369755168	0.8196395967293788	4.562871598578967E-65	amino sugar metabolic process
GO:0031301	16515	317	47	2	775	3	2	false	0.36488317422167965	0.8196395967293788	6.900865278479719E-227	integral component of organelle membrane
GO:1902679	16515	954	47	1	2613	1	5	false	0.3650975889776049	0.8196395967293788	0.0	negative regulation of RNA biosynthetic process
GO:0048638	16515	284	47	1	2635	4	3	false	0.36646813079877244	0.8196395967293788	0.0	regulation of developmental growth
GO:0003007	16515	239	47	1	1171	2	2	false	0.3666805345712924	0.8196395967293788	1.5541117971466617E-256	heart morphogenesis
GO:0031329	16515	772	47	3	5738	16	3	false	0.36721811849787966	0.8196395967293788	0.0	regulation of cellular catabolic process
GO:0071383	16515	230	47	1	1123	2	4	false	0.3678157088140852	0.8196395967293788	1.8266029166835424E-246	cellular response to steroid hormone stimulus
GO:0008200	16515	35	47	1	95	1	2	false	0.3684210526315686	0.8196395967293788	8.323540185513176E-27	ion channel inhibitor activity
GO:0031946	16515	7	47	1	19	1	3	false	0.3684210526315784	0.8196395967293788	1.9845995078193256E-5	regulation of glucocorticoid biosynthetic process
GO:0071829	16515	47	47	2	77	2	3	false	0.3694463431305525	0.8206827652372966	4.725106309994525E-22	plasma lipoprotein particle disassembly
GO:0055092	16515	80	47	2	131	2	1	false	0.3711098062242989	0.8228443917575752	1.3104133813724972E-37	sterol homeostasis
GO:0048588	16515	200	47	1	2255	5	3	false	0.3717410258716402	0.8228443917575752	1.6537138968796187E-292	developmental cell growth
GO:0099699	16515	128	47	1	344	1	2	false	0.3720930232557984	0.8228443917575752	5.505157902967546E-98	integral component of synaptic membrane
GO:0072001	16515	266	47	1	4127	7	2	false	0.37294603854366815	0.8234961180417822	0.0	renal system development
GO:0006098	16515	12	47	1	32	1	2	false	0.37500000000000233	0.82578408713599	4.428838398950101E-9	pentose-phosphate shunt
GO:0071241	16515	198	47	1	3051	7	2	false	0.3751019243261785	0.82578408713599	1.642565E-317	cellular response to inorganic substance
GO:0023061	16515	600	47	2	2361	5	2	false	0.37590518972027154	0.8261762509335088	0.0	signal release
GO:0006826	16515	64	47	2	104	2	1	false	0.376400298730385	0.8261762509335088	1.0052317592714408E-29	iron ion transport
GO:0043470	16515	83	47	1	1096	6	3	false	0.3772630441581616	0.8268395098562977	4.736413809431481E-127	regulation of carbohydrate catabolic process
GO:0015850	16515	190	47	1	2495	6	1	false	0.3785778543095021	0.8284901114339994	5.6248850294533935E-291	organic hydroxy compound transport
GO:0070372	16515	255	47	1	672	1	2	false	0.37946428571426466	0.829122962751374	5.905378215225624E-193	regulation of ERK1 and ERK2 cascade
GO:0043169	16515	1836	47	4	2941	5	1	false	0.3799912697084263	0.829122962751374	0.0	cation binding
GO:0006399	16515	164	47	1	430	1	1	false	0.38139534883724746	0.8301830154873345	1.8363757221523104E-123	tRNA metabolic process
GO:0090277	16515	85	47	1	398	2	4	false	0.38194752098015855	0.8301830154873345	4.6195976664653956E-89	positive regulation of peptide hormone secretion
GO:0003333	16515	60	47	1	157	1	2	false	0.3821656050955255	0.8301830154873345	6.823939802869685E-45	amino acid transmembrane transport
GO:0050673	16515	346	47	1	1612	2	1	false	0.38331461894312885	0.8314545043251692	0.0	epithelial cell proliferation
GO:0043197	16515	193	47	1	895	2	3	false	0.3849724419781547	0.8338243053124497	7.061890989770185E-202	dendritic spine
GO:0045666	16515	337	47	2	1301	5	3	false	0.38626203552100635	0.8353907659728509	2.4E-322	positive regulation of neuron differentiation
GO:0005795	16515	122	47	1	315	1	1	false	0.38730158730161934	0.8364126519324868	1.039676048752804E-90	Golgi stack
GO:1900542	16515	105	47	1	483	2	2	false	0.38787660111852984	0.8364298050436134	3.3661618766468334E-109	regulation of purine nucleotide metabolic process
GO:0016241	16515	166	47	1	426	1	2	false	0.3896713615023952	0.8390733696584421	5.0666625691523116E-123	regulation of macroautophagy
GO:0042325	16515	1477	47	2	2359	2	2	false	0.3919179106172628	0.8425019897935155	0.0	regulation of phosphorylation
GO:0046486	16515	395	47	2	922	3	1	false	0.3932439838642205	0.8425019897935155	1.3937572883699088E-272	glycerolipid metabolic process
GO:0031146	16515	89	47	1	403	2	1	false	0.39334345641518786	0.8425019897935155	8.198149337582882E-92	SCF-dependent proteasomal ubiquitin-dependent protein catabolic process
GO:0019005	16515	61	47	1	155	1	1	false	0.39354838709676754	0.8425019897935155	1.1524516133981023E-44	SCF ubiquitin ligase complex
GO:0004407	16515	36	47	1	91	1	3	false	0.39560439560439464	0.8446447905946536	3.493322474201547E-26	histone deacetylase activity
GO:0035250	16515	17	47	1	111	3	2	false	0.39569461037349535	0.8446447905946536	2.1938336991578772E-20	UDP-galactosyltransferase activity
GO:0016324	16515	286	47	1	2414	4	2	false	0.3963402679871409	0.8448004267066949	0.0	apical plasma membrane
GO:0071496	16515	292	47	1	2447	4	1	false	0.3986756601160406	0.8475031764112044	0.0	cellular response to external stimulus
GO:0009792	16515	587	47	2	929	2	1	false	0.39899920195994737	0.8475031764112044	1.2806725586208028E-264	embryo development ending in birth or egg hatching
GO:0015020	16515	25	47	1	161	3	2	false	0.39933200515646583	0.8475031764112044	7.477063368442218E-30	glucuronosyltransferase activity
GO:0003008	16515	1482	47	4	6028	13	1	false	0.40182026670970983	0.8515587548804914	0.0	system process
GO:1903507	16515	954	47	1	2359	1	3	false	0.4044086477324244	0.8549545302476365	0.0	negative regulation of nucleic acid-templated transcription
GO:1903530	16515	650	47	2	8512	18	3	false	0.4045818726188815	0.8549545302476365	0.0	regulation of secretion by cell
GO:0030900	16515	345	47	1	4812	7	2	false	0.40613761271955384	0.8558641174009831	0.0	forebrain development
GO:0048260	16515	48	47	1	302	3	3	false	0.40617280147843265	0.8558641174009831	5.863368659221117E-57	positive regulation of receptor-mediated endocytosis
GO:0008378	16515	25	47	1	156	3	1	false	0.4100335148722115	0.8617576713243271	1.7588456795480542E-29	galactosyltransferase activity
GO:0000075	16515	210	47	1	12841	32	2	false	0.4103896582698727	0.8617576713243271	0.0	cell cycle checkpoint
GO:0050896	16515	7281	47	19	13878	34	1	false	0.41121959173679423	0.8617576713243271	0.0	response to stimulus
GO:0031346	16515	354	47	2	2059	8	3	false	0.4118673321190508	0.8617576713243271	0.0	positive regulation of cell projection organization
GO:0042177	16515	127	47	1	1742	7	4	false	0.41189095476857673	0.8617576713243271	8.140765499303084E-197	negative regulation of protein catabolic process
GO:0090287	16515	244	47	1	8381	18	3	false	0.4127886004675256	0.862412444319547	0.0	regulation of cellular response to growth factor stimulus
GO:0006457	16515	213	47	1	12841	32	1	false	0.4148599118722091	0.862523986703903	0.0	protein folding
GO:0001655	16515	304	47	1	4127	7	1	false	0.41492318986057064	0.862523986703903	0.0	urogenital system development
GO:0015807	16515	44	47	1	106	1	1	false	0.415094339622648	0.862523986703903	7.298015688660608E-31	L-amino acid transport
GO:0070727	16515	2015	47	5	3370	7	2	false	0.4152564100616569	0.862523986703903	0.0	cellular macromolecule localization
GO:0006875	16515	511	47	4	636	4	2	false	0.4157657996925254	0.862523986703903	3.29941028818315E-136	cellular metal ion homeostasis
GO:0045927	16515	241	47	1	5477	12	3	false	0.41757295035841213	0.8650563227228342	0.0	positive regulation of growth
GO:0001818	16515	230	47	1	1391	3	3	false	0.41879482984113636	0.866370791045829	4.369587958165681E-270	negative regulation of cytokine production
GO:0097060	16515	356	47	1	2794	4	2	false	0.4204473552298487	0.8685712170364522	0.0	synaptic membrane
GO:0072329	16515	110	47	1	661	3	2	false	0.42129688084678746	0.8691089499986174	1.4294300303906817E-128	monocarboxylic acid catabolic process
GO:0006839	16515	229	47	1	4702	11	1	false	0.42294323993714755	0.871286702384487	0.0	mitochondrial transport
GO:0098948	16515	62	47	1	146	1	2	false	0.42465753424658487	0.8714020530702757	8.876535878000997E-43	intrinsic component of postsynaptic specialization membrane
GO:0061659	16515	341	47	2	523	2	1	false	0.42467931107750684	0.8714020530702757	4.59558000573742E-146	ubiquitin-like protein ligase activity
GO:0048545	16515	358	47	1	1482	2	3	false	0.4249007445639591	0.8714020530702757	0.0	response to steroid hormone
GO:1901293	16515	359	47	1	3424	5	3	false	0.42544062945610756	0.8714020530702757	0.0	nucleoside phosphate biosynthetic process
GO:0031669	16515	200	47	1	469	1	2	false	0.42643923240937553	0.8714020530702757	2.873638937077407E-138	cellular response to nutrient levels
GO:0009062	16515	96	47	1	396	2	3	false	0.4265439202147383	0.8714020530702757	1.1952698974670098E-94	fatty acid catabolic process
GO:0060341	16515	720	47	2	4068	8	2	false	0.4274611588382899	0.8719805652445866	0.0	regulation of cellular localization
GO:0004623	16515	38	47	1	293	4	2	false	0.4280560105971817	0.8719805652445866	1.1670748649999571E-48	phospholipase A2 activity
GO:0006836	16515	233	47	1	4702	11	1	false	0.4286006168151358	0.8719805652445866	0.0	neurotransmitter transport
GO:0031300	16515	343	47	2	3573	15	2	false	0.4296707944454701	0.8729537490455488	0.0	intrinsic component of organelle membrane
GO:0050663	16515	199	47	1	1164	3	3	false	0.4305025139832427	0.873440451341517	1.9025777468356598E-230	cytokine secretion
GO:0043112	16515	175	47	1	6589	21	1	false	0.4322986070446983	0.8747234012681837	0.0	receptor metabolic process
GO:0008289	16515	670	47	2	9221	20	1	false	0.43232092171152947	0.8747234012681837	0.0	lipid binding
GO:0033036	16515	2808	47	7	5875	13	1	false	0.4355428026339332	0.8780010174010656	0.0	macromolecule localization
GO:0006109	16515	196	47	1	4889	14	2	false	0.4365063911065201	0.8780010174010656	0.0	regulation of carbohydrate metabolic process
GO:0099146	16515	45	47	1	103	1	2	false	0.4368932038834865	0.8780010174010656	2.8393636852325753E-30	intrinsic component of postsynaptic density membrane
GO:0050776	16515	807	47	2	4478	8	3	false	0.4373611642129426	0.8780010174010656	0.0	regulation of immune response
GO:2001056	16515	141	47	1	322	1	3	false	0.43788819875773205	0.8780010174010656	3.1555954614363405E-95	positive regulation of cysteine-type endopeptidase activity
GO:0005543	16515	409	47	1	1634	2	2	false	0.4380738156789274	0.8780010174010656	0.0	phospholipid binding
GO:0006935	16515	556	47	2	3829	10	2	false	0.4381076263099555	0.8780010174010656	0.0	chemotaxis
GO:0048880	16515	327	47	1	4127	7	1	false	0.43914122449915693	0.8786984882912052	0.0	sensory system development
GO:0016741	16515	177	47	1	2841	9	1	false	0.4399839359451195	0.8786984882912052	5.1519296440650425E-287	transferase activity, transferring one-carbon groups
GO:0098839	16515	86	47	1	342	2	2	false	0.44024283582861057	0.8786984882912052	3.4935914875562175E-83	postsynaptic density membrane
GO:0016042	16515	268	47	2	2721	15	2	false	0.4432621897758453	0.8818616101520595	0.0	lipid catabolic process
GO:0045134	16515	4	47	1	9	1	1	false	0.44444444444444403	0.8818616101520595	0.007936507936507922	uridine-diphosphatase activity
GO:0001816	16515	686	47	2	6028	13	1	false	0.4451158676978697	0.8818616101520595	0.0	cytokine production
GO:0036094	16515	1120	47	3	9221	20	1	false	0.4451395813101463	0.8818616101520595	0.0	small molecule binding
GO:0140352	16515	1405	47	4	13247	32	2	false	0.4451629879131969	0.8818616101520595	0.0	export from cell
GO:0022904	16515	102	47	1	229	1	2	false	0.4454148471615488	0.8818616101520595	8.586585697563472E-68	respiratory electron transport chain
GO:0046686	16515	59	47	1	330	3	1	false	0.44728448769702267	0.8843761653526923	8.865990275084338E-67	response to cadmium ion
GO:1902946	16515	9	47	1	20	1	1	false	0.45000000000000057	0.8856084283360385	5.9537985234579775E-6	protein localization to early endosome
GO:0046031	16515	119	47	1	461	2	2	false	0.450051872111664	0.8856084283360385	1.0795618302038853E-113	ADP metabolic process
GO:0045202	16515	1222	47	2	1821	2	1	false	0.4502000470692862	0.8856084283360385	0.0	synapse
GO:0004553	16515	74	47	4	90	4	1	false	0.45030937034035856	0.8856084283360385	4.658373048486639E-18	hydrolase activity, hydrolyzing O-glycosyl compounds
GO:0050727	16515	291	47	1	1122	2	3	false	0.4516212129162871	0.8870057111205373	4.521695065141963E-278	regulation of inflammatory response
GO:1902652	16515	150	47	2	320	3	1	false	0.453039051871971	0.8875672069247458	1.9594696070107363E-95	secondary alcohol metabolic process
GO:0015849	16515	239	47	1	2495	6	1	false	0.4538219583732338	0.8875672069247458	0.0	organic acid transport
GO:0006639	16515	103	47	1	395	2	2	false	0.45401272248276864	0.8875672069247458	7.915149252012762E-98	acylglycerol metabolic process
GO:0051094	16515	1228	47	3	7511	15	3	false	0.45431406184961565	0.8875672069247458	0.0	positive regulation of developmental process
GO:0045047	16515	108	47	1	410	2	2	false	0.45791639334492656	0.8893308259617363	4.7891797286434425E-102	protein targeting to ER
GO:1901617	16515	206	47	1	4820	14	2	false	0.4579230341696605	0.8893308259617363	0.0	organic hydroxy compound biosynthetic process
GO:0002683	16515	351	47	1	5907	10	3	false	0.4583192315170138	0.8893308259617363	0.0	negative regulation of immune system process
GO:0048667	16515	545	47	2	1154	3	2	false	0.45841218472614287	0.8893308259617363	0.0	cell morphogenesis involved in neuron differentiation
GO:0034383	16515	32	47	2	47	2	2	false	0.4588344125809365	0.8893308259617363	1.3304660821588134E-12	low-density lipoprotein particle clearance
GO:0090495	16515	32	47	2	47	2	1	false	0.4588344125809365	0.8893308259617363	1.3304660821588134E-12	low-density lipoprotein particle disassembly
GO:0048646	16515	989	47	2	5265	8	2	false	0.4605681421774753	0.8911466622391746	0.0	anatomical structure formation involved in morphogenesis
GO:0009790	16515	929	47	2	4343	7	1	false	0.46128183525853816	0.8911466622391746	0.0	embryo development
GO:0055114	16515	1051	47	4	9406	31	1	false	0.4615837626784606	0.8911466622391746	0.0	oxidation-reduction process
GO:0015081	16515	146	47	1	547	2	3	false	0.46293803697841757	0.8912447416198133	3.9035497607233794E-137	sodium ion transmembrane transporter activity
GO:0051603	16515	680	47	3	1685	6	2	false	0.4630743369441066	0.8912447416198133	0.0	proteolysis involved in cellular protein catabolic process
GO:0060548	16515	893	47	2	4730	8	3	false	0.4634472656423029	0.8912447416198133	0.0	negative regulation of cell death
GO:0031225	16515	131	47	1	908	4	1	false	0.4643815963607206	0.8918787169688319	5.033812529451922E-162	anchored component of membrane
GO:1901658	16515	33	47	1	228	4	2	false	0.46734842251629927	0.896339798567535	1.5278630712568434E-40	glycosyl compound catabolic process
GO:0042445	16515	191	47	1	9481	31	2	false	0.46841867820327265	0.896339798567535	0.0	hormone metabolic process
GO:0098978	16515	331	47	1	1222	2	1	false	0.4685274472512336	0.896339798567535	3.922962351009685E-309	glutamatergic synapse
GO:0031175	16515	915	47	3	1533	4	2	false	0.46967871592570065	0.8973783756352441	0.0	neuron projection development
GO:0099056	16515	64	47	1	136	1	2	false	0.470588235294119	0.8979529716155569	2.1234658401598604E-40	integral component of presynaptic membrane
GO:0046903	16515	1477	47	4	4702	11	1	false	0.47186546421002956	0.8992268213304827	0.0	secretion
GO:0022900	16515	163	47	1	1103	4	2	false	0.4730143807473276	0.900253176261043	6.865296657136565E-200	electron transport chain
GO:0035977	16515	4	47	1	42	6	2	false	0.4737335834896886	0.900460097483622	8.934155275618838E-6	protein deglycosylation involved in glycoprotein catabolic process
GO:0042180	16515	204	47	1	9265	29	3	false	0.47620525557849325	0.9039932457892891	0.0	cellular ketone metabolic process
GO:0044403	16515	901	47	1	1871	1	1	false	0.48156066274726167	0.91094995086654	0.0	symbiotic process
GO:0051046	16515	692	47	2	2270	5	2	false	0.48182811448937235	0.91094995086654	0.0	regulation of secretion
GO:0022898	16515	214	47	1	1088	3	3	false	0.48197121026400636	0.91094995086654	1.7956298527882883E-233	regulation of transmembrane transporter activity
GO:0051240	16515	1553	47	4	7916	18	3	false	0.4825621204387016	0.91094995086654	0.0	positive regulation of multicellular organismal process
GO:0008104	16515	2531	47	7	2808	7	1	false	0.4829578722560232	0.91094995086654	0.0	protein localization
GO:0050839	16515	471	47	1	5904	8	1	false	0.4859940637418799	0.9155060587730177	0.0	cell adhesion molecule binding
GO:0031334	16515	230	47	1	2175	6	4	false	0.4890160582386322	0.9200238340586511	5.345464E-318	positive regulation of protein-containing complex assembly
GO:0007189	16515	110	47	1	224	1	3	false	0.49107142857141234	0.9218750000000507	7.217585119450678E-67	adenylate cyclase-activating G protein-coupled receptor signaling pathway
GO:0045787	16515	345	47	1	5263	10	3	false	0.4926697863459013	0.9218750000000507	0.0	positive regulation of cell cycle
GO:0016829	16515	416	47	2	6357	25	1	false	0.49384524206774705	0.9218750000000507	0.0	lyase activity
GO:0015485	16515	44	47	1	89	1	2	false	0.4943820224719051	0.9218750000000507	1.926273401764287E-26	cholesterol binding
GO:0019218	16515	107	47	1	527	3	2	false	0.49454332941321133	0.9218750000000507	7.575806145647802E-115	regulation of steroid metabolic process
GO:0031347	16515	579	47	1	1998	2	2	false	0.49570451773689617	0.9218750000000507	0.0	regulation of defense response
GO:0009914	16515	269	47	1	4834	12	2	false	0.4973569871986836	0.9218750000000507	0.0	hormone transport
GO:0015318	16515	768	47	3	969	3	1	false	0.49746180939504486	0.9218750000000507	4.492427514227734E-214	inorganic molecular entity transmembrane transporter activity
GO:1901214	16515	294	47	1	1434	3	2	false	0.4978511438179871	0.9218750000000507	4.5470917E-315	regulation of neuron death
GO:0005102	16515	1183	47	2	5904	8	1	false	0.4978771339272907	0.9218750000000507	0.0	signaling receptor binding
GO:0016799	16515	14	47	1	90	4	1	false	0.4978944814279935	0.9218750000000507	1.1063635990155854E-16	hydrolase activity, hydrolyzing N-glycosyl compounds
GO:0036230	16515	479	47	3	604	3	1	false	0.49811663667999095	0.9218750000000507	4.42232868641949E-133	granulocyte activation
GO:0006260	16515	248	47	1	3359	9	2	false	0.49899926085928714	0.9218750000000507	0.0	DNA replication
GO:0006953	16515	42	47	1	84	1	1	false	0.5000000000000062	0.9218750000000507	5.956243696209494E-25	acute-phase response
GO:0050718	16515	31	47	1	62	1	4	false	0.5000000000000062	0.9218750000000507	2.1485584043299413E-18	positive regulation of interleukin-1 beta secretion
GO:2000116	16515	224	47	1	448	1	2	false	0.5000000000000275	0.9218750000000507	3.651768513319454E-134	regulation of cysteine-type endopeptidase activity
GO:1901265	16515	685	47	1	3307	3	2	false	0.5016981590546034	0.9238511667984269	0.0	nucleoside phosphate binding
GO:0006869	16515	277	47	1	2518	6	2	false	0.503411675420359	0.9252340759190306	0.0	lipid transport
GO:0008306	16515	68	47	1	135	1	1	false	0.5037037037037163	0.9252340759190306	3.361849800714613E-40	associative learning
GO:0099177	16515	387	47	1	3496	6	3	false	0.5056169417352514	0.9275932699744973	0.0	regulation of trans-synaptic signaling
GO:0016485	16515	188	47	1	1689	6	2	false	0.5079354770116664	0.9306892280648545	2.1545479480890457E-255	protein processing
GO:0015800	16515	54	47	1	106	1	1	false	0.509433962264157	0.9322767919846546	1.624334562249779E-31	acidic amino acid transport
GO:0098656	16515	264	47	1	1238	3	2	false	0.5133359712625947	0.9366691488222404	8.504692971374818E-278	anion transmembrane transport
GO:1903362	16515	239	47	1	3110	9	4	false	0.5135525406930858	0.9366691488222404	0.0	regulation of cellular protein catabolic process
GO:0098794	16515	620	47	2	10934	30	2	false	0.5137392145065712	0.9366691488222404	0.0	postsynapse
GO:0019935	16515	257	47	1	499	1	1	false	0.5150300601201637	0.9378633810830143	2.1433384155952373E-149	cyclic-nucleotide-mediated signaling
GO:0004518	16515	251	47	2	1069	7	2	false	0.5169333004855154	0.9394167706944728	3.2666965749252185E-252	nuclease activity
GO:0007267	16515	1687	47	3	5153	8	2	false	0.5171568934263809	0.9394167706944728	0.0	cell-cell signaling
GO:0042175	16515	976	47	4	6329	24	2	false	0.5185861212808649	0.9394281814872989	0.0	nuclear outer membrane-endoplasmic reticulum membrane network
GO:0030135	16515	274	47	1	2016	5	1	false	0.5186635745432957	0.9394281814872989	0.0	coated vesicle
GO:0070997	16515	322	47	1	1921	4	1	false	0.5202545430976939	0.9394281814872989	0.0	neuron death
GO:0036498	16515	64	47	1	123	1	1	false	0.5203252032520279	0.9394281814872989	1.448759633095097E-36	IRE1-mediated unfolded protein response
GO:1904062	16515	271	47	1	882	2	2	false	0.5203476774746598	0.9394281814872989	1.7321194464145264E-235	regulation of cation transmembrane transport
GO:0033344	16515	37	47	1	71	1	1	false	0.521126760563385	0.9396845621405782	4.777911407805798E-21	cholesterol efflux
GO:0007283	16515	448	47	1	858	1	2	false	0.5221445221447325	0.9403701711397808	4.429377058526753E-257	spermatogenesis
GO:0007041	16515	95	47	2	131	2	1	false	0.5243687610099644	0.9421476011327495	4.535969382485117E-33	lysosomal transport
GO:0000151	16515	276	47	1	10545	28	2	false	0.5245938483282682	0.9421476011327495	0.0	ubiquitin ligase complex
GO:0062197	16515	310	47	1	3900	9	2	false	0.5258433145355903	0.9421476011327495	0.0	cellular response to chemical stress
GO:0006807	16515	8339	47	28	9406	31	1	false	0.5262513014022026	0.9421476011327495	0.0	nitrogen compound metabolic process
GO:0006165	16515	128	47	1	581	3	3	false	0.5267065556694609	0.9421476011327495	2.228358214210284E-132	nucleoside diphosphate phosphorylation
GO:0009987	16515	12841	47	32	13878	34	1	false	0.5279733281071308	0.9421476011327495	0.0	cellular process
GO:0043170	16515	7606	47	25	8995	29	1	false	0.5286122591509164	0.9421476011327495	0.0	macromolecule metabolic process
GO:0019787	16515	523	47	2	3955	13	2	false	0.5287141681112217	0.9421476011327495	0.0	ubiquitin-like protein transferase activity
GO:0072521	16515	511	47	2	8470	29	5	false	0.5294654448549383	0.9421476011327495	0.0	purine-containing compound metabolic process
GO:0048284	16515	909	47	2	4814	9	1	false	0.5295188890434233	0.9421476011327495	0.0	organelle fusion
GO:0048513	16515	3125	47	5	4812	7	2	false	0.5309227873604245	0.9431185761296703	0.0	animal organ development
GO:0032731	16515	42	47	1	79	1	3	false	0.531645569620244	0.9431185761296703	2.1616100604381514E-23	positive regulation of interleukin-1 beta production
GO:0061564	16515	477	47	2	915	3	1	false	0.5319828171795835	0.9431185761296703	3.141381716105017E-274	axon development
GO:0016763	16515	37	47	1	214	4	1	false	0.5347766137112824	0.9446408094826059	2.2344387359654787E-42	transferase activity, transferring pentosyl groups
GO:0010988	16515	11	47	1	35	2	2	false	0.5361344537815133	0.9446408094826059	2.396783133549458E-9	regulation of low-density lipoprotein particle clearance
GO:0009887	16515	957	47	2	3945	7	2	false	0.5365463588611319	0.9446408094826059	0.0	animal organ morphogenesis
GO:0015171	16515	51	47	1	95	1	2	false	0.5368421052631444	0.9446408094826059	3.991581294849216E-28	amino acid transmembrane transporter activity
GO:2000145	16515	829	47	1	1544	1	3	false	0.5369170984451738	0.9446408094826059	0.0	regulation of cell motility
GO:0050714	16515	237	47	1	742	2	5	false	0.537086548010267	0.9446408094826059	4.3741097621203014E-201	positive regulation of protein secretion
GO:0017144	16515	582	47	2	8863	27	1	false	0.5373245011226484	0.9446408094826059	0.0	drug metabolic process
GO:0031902	16515	125	47	1	551	3	2	false	0.5385998270768118	0.944691996760638	1.818413384550911E-127	late endosome membrane
GO:0044255	16515	922	47	3	8924	27	2	false	0.5386345554411502	0.944691996760638	0.0	cellular lipid metabolic process
GO:0005622	16515	10525	47	28	11845	31	1	false	0.5405805330794892	0.9469789623423356	0.0	intracellular
GO:0034308	16515	73	47	1	320	3	1	false	0.5414038933577484	0.9472962546888243	4.423614018375774E-74	primary alcohol metabolic process
GO:0044877	16515	821	47	2	9221	20	1	false	0.5425720387869666	0.9480637218464978	0.0	protein-containing complex binding
GO:0022857	16515	969	47	3	1516	4	2	false	0.5437642610048389	0.9480637218464978	0.0	transmembrane transporter activity
GO:0005623	16515	1465	47	4	11845	31	1	false	0.5449037433855638	0.9480637218464978	0.0	cell
GO:1902531	16515	1775	47	3	3387	5	2	false	0.5450742949158918	0.9480637218464978	0.0	regulation of intracellular signal transduction
GO:0048169	16515	24	47	1	44	1	1	false	0.5454545454545481	0.9480637218464978	5.678464822266812E-13	regulation of long-term neuronal synaptic plasticity
GO:0008375	16515	37	47	1	161	3	2	false	0.5456990507441876	0.9480637218464978	2.730993089998646E-37	acetylglucosaminyltransferase activity
GO:0000904	16515	692	47	2	2048	5	2	false	0.5482341108015315	0.950316185924511	0.0	cell morphogenesis involved in differentiation
GO:0019953	16515	687	47	1	1253	1	2	false	0.5482841181164466	0.950316185924511	0.0	sexual reproduction
GO:1990138	16515	155	47	1	663	3	3	false	0.5507902115558428	0.9510955302748592	7.134946915597236E-156	neuron projection extension
GO:1903509	16515	96	47	1	1974	16	2	false	0.5510291150492512	0.9510955302748592	4.601075841845199E-166	liposaccharide metabolic process
GO:0070647	16515	1066	47	5	3764	17	1	false	0.5516228408330583	0.9510955302748592	0.0	protein modification by small protein conjugation or removal
GO:1990234	16515	726	47	1	1314	1	1	false	0.5525114155252855	0.9510955302748592	0.0	transferase complex
GO:0010950	16515	163	47	1	694	3	3	false	0.5526707845967438	0.9510955302748592	1.4308266408763486E-163	positive regulation of endopeptidase activity
GO:0030099	16515	365	47	1	3353	7	2	false	0.5540393308815369	0.9510955302748592	0.0	myeloid cell differentiation
GO:0001503	16515	364	47	1	6028	13	1	false	0.5553806590910955	0.9510955302748592	0.0	ossification
GO:0016866	16515	129	47	1	232	1	1	false	0.556034482758588	0.9510955302748592	1.1847578980744412E-68	intramolecular transferase activity
GO:0044282	16515	365	47	2	3416	17	2	false	0.5562365159456272	0.9510955302748592	0.0	small molecule catabolic process
GO:0031344	16515	627	47	2	2838	8	2	false	0.5566784139099152	0.9510955302748592	0.0	regulation of cell projection organization
GO:0044262	16515	264	47	1	8902	27	2	false	0.5569353981529959	0.9510955302748592	0.0	cellular carbohydrate metabolic process
GO:0048609	16515	698	47	1	1253	1	2	false	0.5570630486829465	0.9510955302748592	0.0	multicellular organismal reproductive process
GO:0050706	16515	42	47	1	75	1	3	false	0.5599999999999951	0.9510955302748592	4.917588428220957E-22	regulation of interleukin-1 beta secretion
GO:0051234	16515	4792	47	11	5875	13	1	false	0.5602712073305163	0.9510955302748592	0.0	establishment of localization
GO:0032412	16515	207	47	1	864	3	3	false	0.5607834412768066	0.9510955302748592	7.874532200122053E-206	regulation of ion transmembrane transporter activity
GO:2000026	16515	1794	47	3	5196	8	3	false	0.5609259904474135	0.9510955302748592	0.0	regulation of multicellular organismal development
GO:0031461	16515	155	47	1	276	1	1	false	0.561594202898581	0.9510955302748592	1.3903744105371244E-81	cullin-RING ubiquitin ligase complex
GO:0006754	16515	148	47	1	795	4	4	false	0.5620783860326117	0.9510955302748592	3.1745378191925214E-165	ATP biosynthetic process
GO:1905165	16515	9	47	1	16	1	2	false	0.5625000000000001	0.9510955302748592	8.741258741258732E-5	regulation of lysosomal protein catabolic process
GO:0009975	16515	207	47	1	6357	25	1	false	0.5636037995176894	0.9510955302748592	0.0	cyclase activity
GO:0043254	16515	397	47	1	3074	6	3	false	0.5641346281951025	0.9510955302748592	0.0	regulation of protein-containing complex assembly
GO:0006687	16515	60	47	1	177	2	2	false	0.5643297380585625	0.9510955302748592	9.430453879672026E-49	glycosphingolipid metabolic process
GO:0010876	16515	314	47	1	2808	7	1	false	0.5644020507135007	0.9510955302748592	0.0	lipid localization
GO:0015085	16515	189	47	1	554	2	2	false	0.5663300278757275	0.9510955302748592	1.0732590432227741E-153	calcium ion transmembrane transporter activity
GO:0002444	16515	519	47	2	689	2	1	false	0.5671389273298661	0.9510955302748592	1.8541720097934E-166	myeloid leukocyte mediated immunity
GO:0070588	16515	289	47	1	845	2	2	false	0.5673182085870048	0.9510955302748592	6.396420433223522E-235	calcium ion transmembrane transport
GO:0044260	16515	6589	47	21	9167	29	2	false	0.5682286873983339	0.9510955302748592	0.0	cellular macromolecule metabolic process
GO:0042803	16515	603	47	2	799	2	2	false	0.5693300836571655	0.9510955302748592	1.4553087568464765E-192	protein homodimerization activity
GO:0046364	16515	87	47	1	769	7	3	false	0.5699844041013649	0.9510955302748592	2.785888668025626E-117	monosaccharide biosynthetic process
GO:0120035	16515	617	47	2	1447	4	2	false	0.5700217238285321	0.9510955302748592	0.0	regulation of plasma membrane bounded cell projection organization
GO:0009894	16515	925	47	3	6072	19	2	false	0.5702566690142737	0.9510955302748592	0.0	regulation of catabolic process
GO:0019783	16515	355	47	1	622	1	1	false	0.5707395498392939	0.9510955302748592	9.176914798745161E-184	ubiquitin-like protein-specific protease activity
GO:0009132	16515	144	47	1	587	3	1	false	0.5708856858790138	0.9510955302748592	2.442921476294658E-141	nucleoside diphosphate metabolic process
GO:0030334	16515	777	47	1	1360	1	2	false	0.5713235294118674	0.9510955302748592	0.0	regulation of cell migration
GO:0072522	16515	282	47	1	4466	13	6	false	0.5722044891952895	0.9510955302748592	0.0	purine-containing compound biosynthetic process
GO:0019216	16515	359	47	1	5255	12	2	false	0.5726106393519481	0.9510955302748592	0.0	regulation of lipid metabolic process
GO:0007507	16515	522	47	1	3325	5	2	false	0.5744860940086912	0.9510955302748592	0.0	heart development
GO:0007423	16515	491	47	1	3125	5	1	false	0.5748233431731317	0.9510955302748592	0.0	sensory organ development
GO:0050804	16515	387	47	1	673	1	2	false	0.5750371471025532	0.9510955302748592	1.6518777353779856E-198	modulation of chemical synaptic transmission
GO:0051051	16515	394	47	1	7554	16	3	false	0.5759700870061684	0.9510955302748592	0.0	negative regulation of transport
GO:0019318	16515	234	47	5	261	5	1	false	0.5766776640001432	0.9510955302748592	2.4693104577821646E-37	hexose metabolic process
GO:0009991	16515	473	47	1	2447	4	1	false	0.5767496933905419	0.9510955302748592	0.0	response to extracellular stimulus
GO:0010647	16515	1736	47	3	6661	11	3	false	0.577344170895083	0.9510955302748592	0.0	positive regulation of cell communication
GO:0046982	16515	280	47	1	799	2	1	false	0.5783545221001852	0.9510955302748592	5.893370673055447E-224	protein heterodimerization activity
GO:0099060	16515	59	47	1	102	1	2	false	0.578431372549022	0.9510955302748592	8.71455207836305E-30	integral component of postsynaptic specialization membrane
GO:0001501	16515	479	47	1	4127	7	1	false	0.5786412352654113	0.9510955302748592	0.0	skeletal system development
GO:0046395	16515	231	47	1	923	3	2	false	0.5790398550419142	0.9510955302748592	9.663457787880477E-225	carboxylic acid catabolic process
GO:0052547	16515	399	47	1	2049	4	3	false	0.579796153429383	0.9512784497311901	0.0	regulation of peptidase activity
GO:0071702	16515	2495	47	6	4702	11	1	false	0.582474175523547	0.9514594420254653	0.0	organic substance transport
GO:0044089	16515	473	47	1	6743	12	3	false	0.5825047705532549	0.9514594420254653	0.0	positive regulation of cellular component biogenesis
GO:0008542	16515	42	47	1	72	1	2	false	0.5833333333333295	0.9514594420254653	6.08614660219243E-21	visual learning
GO:0016811	16515	52	47	1	89	1	1	false	0.584269662921341	0.9514594420254653	6.724995294817868E-26	hydrolase activity, acting on carbon-nitrogen (but not peptide) bonds, in linear amides
GO:0050767	16515	737	47	3	1592	6	4	false	0.5846522590573002	0.9514594420254653	0.0	regulation of neurogenesis
GO:0071407	16515	516	47	1	2614	4	2	false	0.5852807613746448	0.9514594420254653	0.0	cellular response to organic cyclic compound
GO:0015711	16515	355	47	1	2603	6	2	false	0.5854880875753096	0.9514594420254653	0.0	organic anion transport
GO:0022803	16515	540	47	2	969	3	1	false	0.5856252388485322	0.9514594420254653	4.5450251904428766E-288	passive transmembrane transporter activity
GO:0055082	16515	717	47	4	1156	6	2	false	0.5863249512825766	0.9514594420254653	0.0	cellular chemical homeostasis
GO:0055065	16515	571	47	4	652	4	2	false	0.5874689647022504	0.9514594420254653	1.1535948196394761E-105	metal ion homeostasis
GO:0071495	16515	1268	47	3	1513	3	1	false	0.5884023391753948	0.9514594420254653	3.6313787365830666E-290	cellular response to endogenous stimulus
GO:0006309	16515	23	47	1	39	1	2	false	0.5897435897435872	0.9514594420254653	2.6517278227985092E-11	apoptotic DNA fragmentation
GO:0042221	16515	3829	47	10	7281	19	1	false	0.5906135757837538	0.9514594420254653	0.0	response to chemical
GO:0005886	16515	5537	47	21	6400	24	2	false	0.5908374782726806	0.9514594420254653	0.0	plasma membrane
GO:0005789	16515	960	47	4	3161	13	2	false	0.5911810231792786	0.9514594420254653	0.0	endoplasmic reticulum membrane
GO:0044238	16515	8708	47	29	9406	31	1	false	0.5928044708093028	0.9514594420254653	0.0	primary metabolic process
GO:0098609	16515	745	47	1	1255	1	1	false	0.5936254980083338	0.9514594420254653	0.0	cell-cell adhesion
GO:0070013	16515	3948	47	10	9004	23	2	false	0.593647122133429	0.9514594420254653	0.0	intracellular organelle lumen
GO:1904951	16515	418	47	1	6251	13	3	false	0.5936845567310871	0.9514594420254653	0.0	positive regulation of establishment of protein localization
GO:0002697	16515	365	47	1	1809	4	2	false	0.5943515003770578	0.9514594420254653	0.0	regulation of immune effector process
GO:0016236	16515	289	47	1	485	1	1	false	0.5958762886596303	0.9514594420254653	2.1377386003569152E-141	macroautophagy
GO:0046165	16515	126	47	1	762	5	3	false	0.5960043534332813	0.9514594420254653	1.014025778878147E-147	alcohol biosynthetic process
GO:0019932	16515	499	47	1	2462	4	1	false	0.5961131907699061	0.9514594420254653	0.0	second-messenger-mediated signaling
GO:0032869	16515	208	47	1	348	1	2	false	0.5977011494253116	0.9514594420254653	3.208088037675193E-101	cellular response to insulin stimulus
GO:0006090	16515	146	47	1	558	3	1	false	0.5982473880743152	0.9514594420254653	1.3395399862624494E-138	pyruvate metabolic process
GO:0009725	16515	915	47	2	2964	6	2	false	0.5986305416543678	0.9514594420254653	0.0	response to hormone
GO:0051222	16515	380	47	1	2277	5	4	false	0.5990050701957359	0.9514594420254653	0.0	positive regulation of protein transport
GO:0016724	16515	6	47	1	10	1	1	false	0.5999999999999995	0.9514594420254653	0.00476190476190475	oxidoreductase activity, oxidizing metal ions, oxygen as acceptor
GO:0016747	16515	178	47	1	296	1	1	false	0.6013513513512682	0.9514594420254653	7.57658746519481E-86	transferase activity, transferring acyl groups other than amino-acyl groups
GO:0006757	16515	112	47	1	545	4	4	false	0.6026960793022469	0.9514594420254653	1.4114609696311662E-119	ATP generation from ADP
GO:0032879	16515	2429	47	5	10462	22	2	false	0.6038927813812534	0.9514594420254653	0.0	regulation of localization
GO:0016835	16515	154	47	1	416	2	1	false	0.6039040778500587	0.9514594420254653	2.1039926219434314E-118	carbon-oxygen lyase activity
GO:0006259	16515	942	47	3	7103	23	2	false	0.6048492482288453	0.9514594420254653	0.0	DNA metabolic process
GO:0016853	16515	232	47	1	6357	25	1	false	0.60593424854459	0.9514594420254653	0.0	isomerase activity
GO:0045184	16515	1978	47	5	5129	13	2	false	0.606532318634005	0.9514594420254653	0.0	establishment of protein localization
GO:0090276	16515	186	47	1	498	2	3	false	0.6079610191268828	0.9514594420254653	3.29590887897364E-142	regulation of peptide hormone secretion
GO:0031984	16515	336	47	1	10934	30	3	false	0.6084415676705313	0.9514594420254653	0.0	organelle subcompartment
GO:0007156	16515	137	47	1	225	1	1	false	0.60888888888889	0.9514594420254653	7.383140797018059E-65	homophilic cell adhesion via plasma membrane adhesion molecules
GO:0010941	16515	1424	47	3	8412	18	2	false	0.6090241373706393	0.9514594420254653	0.0	regulation of cell death
GO:0071396	16515	543	47	1	2592	4	2	false	0.6097336038177728	0.9514594420254653	0.0	cellular response to lipid
GO:0016192	16515	2128	47	5	4702	11	1	false	0.6097361028817856	0.9514594420254653	0.0	vesicle-mediated transport
GO:0050808	16515	377	47	1	618	1	1	false	0.6100323624595061	0.9514594420254653	9.974271446309599E-179	synapse organization
GO:0097708	16515	2016	47	5	9006	23	2	false	0.610516066315496	0.9514594420254653	0.0	intracellular vesicle
GO:0001618	16515	69	47	1	113	1	2	false	0.6106194690265666	0.9514594420254653	2.0387747825506962E-32	virus receptor activity
GO:0015012	16515	22	47	1	59	2	2	false	0.6107539450613729	0.9514594420254653	1.1155264356413138E-16	heparan sulfate proteoglycan biosynthetic process
GO:0043233	16515	3948	47	10	9283	24	2	false	0.6109219675757898	0.9514594420254653	0.0	organelle lumen
GO:0048872	16515	215	47	1	1707	7	1	false	0.6109771574419733	0.9514594420254653	7.095461702551009E-280	homeostasis of number of cells
GO:0006814	16515	197	47	1	937	4	2	false	0.6116475216123404	0.9514594420254653	1.6465904742168215E-208	sodium ion transport
GO:0006027	16515	55	47	1	146	2	2	false	0.6131317902692182	0.9514594420254653	1.4609019209594355E-41	glycosaminoglycan catabolic process
GO:0048259	16515	94	47	1	347	3	2	false	0.6136596092019497	0.9514594420254653	1.9348864789130893E-87	regulation of receptor-mediated endocytosis
GO:0071375	16515	297	47	1	785	2	3	false	0.6138437540620332	0.9514594420254653	2.613672664187581E-225	cellular response to peptide hormone stimulus
GO:0007264	16515	521	47	1	2462	4	1	false	0.6139304503678072	0.9514594420254653	0.0	small GTPase mediated signal transduction
GO:0032934	16515	51	47	1	83	1	1	false	0.6144578313253023	0.9514594420254653	1.0344562062436025E-23	sterol binding
GO:0045862	16515	337	47	1	2646	7	3	false	0.6151117032171494	0.9514594420254653	0.0	positive regulation of proteolysis
GO:0050702	16515	48	47	1	78	1	2	false	0.615384615384606	0.9514594420254653	2.9077577292273553E-22	interleukin-1 beta secretion
GO:0034599	16515	273	47	1	443	1	2	false	0.6162528216704721	0.9518040962973261	2.00136442996212E-127	cellular response to oxidative stress
GO:0005667	16515	358	47	1	10975	29	2	false	0.6182503266633067	0.9520066104577031	0.0	transcription factor complex
GO:0008509	16515	229	47	1	835	3	2	false	0.6182602278836998	0.9520066104577031	3.034616677634203E-212	anion transmembrane transporter activity
GO:0005262	16515	165	47	1	432	2	2	false	0.6185550399588142	0.9520066104577031	4.345059532064114E-124	calcium channel activity
GO:0045177	16515	346	47	1	10934	30	1	false	0.6193899624794681	0.9520066104577031	0.0	apical part of cell
GO:0030003	16515	577	47	4	650	4	2	false	0.620212755281969	0.9520066104577031	1.3574272566703099E-98	cellular cation homeostasis
GO:0005743	16515	445	47	1	717	1	2	false	0.620641562064029	0.9520066104577031	6.740170651128787E-206	mitochondrial inner membrane
GO:0001775	16515	1263	47	3	12841	32	1	false	0.6219772344967028	0.9520066104577031	0.0	cell activation
GO:0045211	16515	263	47	1	683	2	2	false	0.6222032348233558	0.9520066104577031	6.417651019588943E-197	postsynaptic membrane
GO:0043408	16515	663	47	1	2391	3	3	false	0.6227030970707664	0.9520066104577031	0.0	regulation of MAPK cascade
GO:0005216	16515	494	47	2	848	3	3	false	0.6228382231130057	0.9520066104577031	2.1133661329335257E-249	ion channel activity
GO:0010256	16515	473	47	1	6509	13	1	false	0.6253324302190559	0.9547377114985455	0.0	endomembrane system organization
GO:0030072	16515	223	47	1	574	2	2	false	0.6264844847401903	0.9547377114985455	8.433317105972581E-166	peptide hormone secretion
GO:0030031	16515	584	47	1	3268	5	2	false	0.6265668506648081	0.9547377114985455	0.0	cell projection assembly
GO:0016746	16515	296	47	1	2841	9	1	false	0.6290566718594928	0.9572783243787794	0.0	transferase activity, transferring acyl groups
GO:0019941	16515	592	47	3	690	3	2	false	0.6311091087591161	0.9572783243787794	8.138613953273877E-122	modification-dependent protein catabolic process
GO:0045786	16515	563	47	1	4807	8	3	false	0.6311293779228496	0.9572783243787794	0.0	negative regulation of cell cycle
GO:1902494	16515	1314	47	1	4639	3	1	false	0.6318788303030414	0.9572783243787794	0.0	catalytic complex
GO:0006812	16515	1064	47	4	1419	5	1	false	0.6324405192888751	0.9572783243787794	0.0	cation transport
GO:0006082	16515	1019	47	3	9265	29	3	false	0.632834703132176	0.9572783243787794	0.0	organic acid metabolic process
GO:0140029	16515	848	47	2	12841	32	2	false	0.6338237263704172	0.9572783243787794	0.0	exocytic process
GO:0055080	16515	640	47	4	717	4	1	false	0.6341682742613949	0.9572783243787794	1.3362150715858248E-105	cation homeostasis
GO:0034762	16515	444	47	1	2438	5	2	false	0.6343546377433308	0.9572783243787794	0.0	regulation of transmembrane transport
GO:0051241	16515	1010	47	2	7773	16	3	false	0.6347242042321669	0.9572783243787794	0.0	negative regulation of multicellular organismal process
GO:0006955	16515	1668	47	4	7504	19	2	false	0.6377457042233176	0.9601912229381455	0.0	immune response
GO:0032868	16515	261	47	1	409	1	1	false	0.6381418092909116	0.9601912229381455	1.3615933498545213E-115	response to insulin
GO:0048589	16515	579	47	1	5407	9	2	false	0.6394621448464674	0.9601912229381455	0.0	developmental growth
GO:0071705	16515	2183	47	5	4702	11	1	false	0.6398685595584782	0.9601912229381455	0.0	nitrogen compound transport
GO:0040007	16515	873	47	2	13878	34	1	false	0.639910489591998	0.9601912229381455	0.0	growth
GO:0004842	16515	423	47	2	901	4	2	false	0.640740045237135	0.9604589092731444	1.1918074151240077E-269	ubiquitin-protein transferase activity
GO:0044703	16515	843	47	1	1312	1	2	false	0.6425304878047864	0.9621649436670658	0.0	multi-organism reproductive process
GO:0006887	16515	848	47	2	2563	6	3	false	0.6441891938714162	0.9636704472214389	0.0	exocytosis
GO:0034765	16515	368	47	1	1256	3	3	false	0.6469474067889656	0.9664588736230099	0.0	regulation of ion transmembrane transport
GO:0006950	16515	3575	47	9	7281	19	1	false	0.647363638738667	0.9664588736230099	0.0	response to stress
GO:0101005	16515	260	47	1	4821	19	2	false	0.6519389455162549	0.9719743824135776	0.0	ubiquitinyl hydrolase activity
GO:0015980	16515	256	47	1	1103	4	2	false	0.652851080496506	0.9719743824135776	1.0277905094124506E-258	energy derivation by oxidation of organic compounds
GO:0036477	16515	797	47	2	10934	30	1	false	0.6535872582812701	0.9719743824135776	0.0	somatodendritic compartment
GO:0051726	16515	1069	47	2	8439	17	2	false	0.6536939575283179	0.9719743824135776	0.0	regulation of cell cycle
GO:0001819	16515	412	47	1	1759	4	3	false	0.6564790521508103	0.9741886277009606	0.0	positive regulation of cytokine production
GO:0001654	16515	323	47	1	492	1	2	false	0.6565040650405117	0.9741886277009606	9.127290303776097E-137	eye development
GO:0005791	16515	77	47	1	543	7	1	false	0.6593541470506545	0.977434539597704	1.0988158503889974E-95	rough endoplasmic reticulum
GO:0043434	16515	409	47	1	979	2	2	false	0.6612607079968532	0.9792766508989543	4.517083471812399E-288	response to peptide hormone
GO:0031623	16515	102	47	1	336	3	2	false	0.6635432759215623	0.9794156706507294	5.6099763018674346E-89	receptor internalization
GO:0006094	16515	84	47	1	200	2	2	false	0.6648241206029419	0.9794156706507294	1.42591324429826E-58	gluconeogenesis
GO:0006979	16515	409	47	1	3575	9	1	false	0.6653831109585183	0.9794156706507294	0.0	response to oxidative stress
GO:0050865	16515	499	47	1	8443	18	2	false	0.6663670238064493	0.9794156706507294	0.0	regulation of cell activation
GO:0016049	16515	433	47	1	12855	32	2	false	0.6663914834351641	0.9794156706507294	0.0	cell growth
GO:0023056	16515	1745	47	3	6990	13	3	false	0.6665329406183316	0.9794156706507294	0.0	positive regulation of signaling
GO:0071404	16515	18	47	1	27	1	2	false	0.6666666666666647	0.9794156706507294	2.133640577576491E-7	cellular response to low-density lipoprotein particle stimulus
GO:0035529	16515	8	47	1	12	1	1	false	0.666666666666666	0.9794156706507294	0.0020202020202020167	NADH pyrophosphatase activity
GO:0032940	16515	1368	47	4	1513	4	2	false	0.6680451753571472	0.9795451416749708	8.433213512315943E-207	secretion by cell
GO:0060322	16515	701	47	1	4812	7	1	false	0.6680829915423868	0.9795451416749708	0.0	head development
GO:0010628	16515	801	47	1	4743	6	3	false	0.6706166458806349	0.9822835677000362	0.0	positive regulation of gene expression
GO:0045333	16515	172	47	1	256	1	1	false	0.6718749999999873	0.9831504216269656	8.246990286896408E-70	cellular respiration
GO:0046942	16515	239	47	1	355	1	2	false	0.6732394366197926	0.9841706333143648	8.490336791523714E-97	carboxylic acid transport
GO:0046879	16515	261	47	1	608	2	2	false	0.6746780976331918	0.9842016475054767	1.288043533008145E-179	hormone secretion
GO:0032259	16515	335	47	1	9406	31	1	false	0.6756892742919012	0.9842016475054767	0.0	methylation
GO:0070646	16515	273	47	1	2082	8	2	false	0.6758253693592347	0.9842016475054767	0.0	protein modification by small protein removal
GO:0098662	16515	754	47	2	917	2	2	false	0.6759296738461341	0.9842016475054767	1.2439668276924448E-185	inorganic cation transmembrane transport
GO:0099061	16515	42	47	1	62	1	2	false	0.6774193548387124	0.9842692448785233	1.0861916459535473E-16	integral component of postsynaptic density membrane
GO:0060089	16515	856	47	2	11969	32	1	false	0.6779593454133696	0.9842692448785233	0.0	molecular transducer activity
GO:0098771	16515	651	47	4	717	4	1	false	0.6790122608030776	0.9842692448785233	4.095764458482241E-95	inorganic ion homeostasis
GO:0007420	16515	659	47	1	3235	5	3	false	0.6801001254388359	0.9842692448785233	0.0	brain development
GO:0004527	16515	109	47	1	251	2	1	false	0.6809243027888037	0.9842692448785233	4.7960343894978686E-74	exonuclease activity
GO:0042063	16515	251	47	1	1450	6	1	false	0.6810196409547853	0.9842692448785233	2.491742644619081E-289	gliogenesis
GO:0055085	16515	1399	47	3	4702	11	1	false	0.6811563767499055	0.9842692448785233	0.0	transmembrane transport
GO:0005766	16515	148	47	2	673	10	1	false	0.6832781549735715	0.9842692448785233	2.8759580689772516E-153	primary lysosome
GO:0009416	16515	274	47	1	401	1	1	false	0.683291770573528	0.9842692448785233	4.3097794406991056E-108	response to light stimulus
GO:0004197	16515	301	47	1	945	3	2	false	0.6839786872443652	0.9842692448785233	5.535961486480572E-256	cysteine-type endopeptidase activity
GO:0007611	16515	229	47	2	556	5	2	false	0.6842247911656975	0.9842692448785233	7.274518228354743E-163	learning or memory
GO:0030154	16515	3328	47	7	3513	7	1	false	0.6845287226981612	0.9842692448785233	6.4067112836E-314	cell differentiation
GO:0070887	16515	2939	47	6	6418	14	2	false	0.6846510137256712	0.9842692448785233	0.0	cellular response to chemical stimulus
GO:0048666	16515	1027	47	3	1990	6	2	false	0.6861602521529928	0.9843710688650997	0.0	neuron development
GO:0099536	16515	688	47	1	2147	3	2	false	0.686394761154657	0.9843710688650997	0.0	synaptic signaling
GO:0016567	16515	807	47	4	886	4	1	false	0.6878132605705026	0.9843710688650997	4.584485883610353E-115	protein ubiquitination
GO:0050708	16515	417	47	1	944	2	4	false	0.6886042561602121	0.9843710688650997	1.5851155306691098E-280	regulation of protein secretion
GO:0048598	16515	533	47	1	2563	5	2	false	0.6886193190417165	0.9843710688650997	0.0	embryonic morphogenesis
GO:0031974	16515	3948	47	10	10934	30	1	false	0.6888481489973957	0.9843710688650997	0.0	membrane-enclosed lumen
GO:0071363	16515	620	47	1	2444	4	2	false	0.6900213992574686	0.9843710688650997	0.0	cellular response to growth factor stimulus
GO:0015077	16515	347	47	1	782	2	2	false	0.6908842031496361	0.9843710688650997	1.956639306244118E-232	monovalent inorganic cation transmembrane transporter activity
GO:0051253	16515	1028	47	1	4032	4	4	false	0.6920385833582684	0.9843710688650997	0.0	negative regulation of RNA metabolic process
GO:0001558	16515	377	47	1	2432	7	3	false	0.6929221593653251	0.9843710688650997	0.0	regulation of cell growth
GO:0002694	16515	468	47	1	1827	4	3	false	0.6942040420655382	0.9843710688650997	0.0	regulation of leukocyte activation
GO:0007626	16515	172	47	1	528	3	1	false	0.6943310457552199	0.9843710688650997	5.103719227809163E-144	locomotory behavior
GO:0034622	16515	991	47	1	1426	1	1	false	0.6949509116407051	0.9843710688650997	0.0	cellular protein-containing complex assembly
GO:0010562	16515	1074	47	2	4324	9	3	false	0.6960316781156632	0.9843710688650997	0.0	positive regulation of phosphorus metabolic process
GO:0043161	16515	403	47	2	635	3	2	false	0.697382481607193	0.9843710688650997	2.8386962439804797E-180	proteasome-mediated ubiquitin-dependent protein catabolic process
GO:0016054	16515	231	47	1	2823	14	4	false	0.6982232000136341	0.9843710688650997	0.0	organic acid catabolic process
GO:0045595	16515	1604	47	3	8813	19	3	false	0.6991368621641465	0.9843710688650997	0.0	regulation of cell differentiation
GO:0043068	16515	611	47	1	1849	3	3	false	0.700081647628739	0.9843710688650997	0.0	positive regulation of programmed cell death
GO:0007169	16515	663	47	1	947	1	1	false	0.7001055966206824	0.9843710688650997	2.243481396692591E-250	transmembrane receptor protein tyrosine kinase signaling pathway
GO:0007186	16515	729	47	1	4610	7	1	false	0.7005481299272753	0.9843710688650997	0.0	G protein-coupled receptor signaling pathway
GO:0023051	16515	3308	47	6	9004	18	2	false	0.7008483195734077	0.9843710688650997	0.0	regulation of signaling
GO:0002443	16515	689	47	2	1079	3	1	false	0.702689808956402	0.9843710688650997	1.0361788699599989E-305	leukocyte mediated immunity
GO:0016758	16515	156	47	3	214	4	1	false	0.7031144993145377	0.9843710688650997	8.138786832039993E-54	transferase activity, transferring hexosyl groups
GO:0008324	16515	645	47	2	1009	3	2	false	0.7036616659924775	0.9843710688650997	1.156984187614412E-285	cation transmembrane transporter activity
GO:0015179	16515	38	47	1	54	1	2	false	0.7037037037037048	0.9843710688650997	4.740476979903764E-14	L-amino acid transmembrane transporter activity
GO:0044409	16515	124	47	1	176	1	1	false	0.7045454545454876	0.9843710688650997	6.138490908730718E-46	entry into host
GO:0010506	16515	312	47	1	934	3	2	false	0.7051309150724644	0.9843710688650997	1.4719553349994002E-257	regulation of autophagy
GO:0043933	16515	1711	47	3	6509	13	1	false	0.7051497232000082	0.9843710688650997	0.0	protein-containing complex subunit organization
GO:1901071	16515	24	47	1	34	1	1	false	0.7058823529411755	0.9843710688650997	7.626128152202814E-9	glucosamine-containing compound metabolic process
GO:0046873	16515	460	47	2	896	4	2	false	0.707756480946273	0.9843710688650997	9.792974397097512E-269	metal ion transmembrane transporter activity
GO:0010646	16515	3269	47	6	8383	17	2	false	0.7077787546297811	0.9843710688650997	0.0	regulation of cell communication
GO:0009142	16515	173	47	1	377	2	2	false	0.7078559738134615	0.9843710688650997	2.824157871525456E-112	nucleoside triphosphate biosynthetic process
GO:0140097	16515	305	47	1	6357	25	1	false	0.7081685595801626	0.9843710688650997	0.0	catalytic activity, acting on DNA
GO:0006044	16515	17	47	1	24	1	1	false	0.7083333333333305	0.9843710688650997	2.889304948801504E-6	N-acetylglucosamine metabolic process
GO:0005635	16515	446	47	1	6747	18	3	false	0.7084725141962411	0.9843710688650997	0.0	nuclear envelope
GO:0061919	16515	485	47	1	12841	32	1	false	0.7087471695828718	0.9843710688650997	0.0	process utilizing autophagic mechanism
GO:0031331	16515	344	47	1	4074	14	4	false	0.7097765003145875	0.984873318874898	0.0	positive regulation of cellular catabolic process
GO:0034220	16515	1054	47	3	1710	5	2	false	0.7106783526804431	0.9850147497647345	0.0	ion transmembrane transport
GO:0022604	16515	465	47	1	2863	7	3	false	0.7112140396606388	0.9850147497647345	0.0	regulation of cell morphogenesis
GO:0044249	16515	4600	47	13	8896	27	2	false	0.7135910528240272	0.9873797400707693	0.0	cellular biosynthetic process
GO:0042493	16515	892	47	2	3829	10	1	false	0.7157459442104478	0.9894332405908252	0.0	response to drug
GO:0098589	16515	324	47	1	6329	24	2	false	0.7173522562854158	0.9907252603192775	0.0	membrane region
GO:0050801	16515	717	47	4	1045	6	1	false	0.7185991954134232	0.9915190020905513	1.6318728044228007E-281	ion homeostasis
GO:0005740	16515	703	47	1	1492	2	2	false	0.7205161262475648	0.993112812951498	0.0	mitochondrial envelope
GO:0007265	16515	376	47	1	521	1	1	false	0.7216890595009623	0.993112812951498	4.034238376404617E-133	Ras protein signal transduction
GO:0007188	16515	179	47	1	248	1	4	false	0.7217741935484785	0.993112812951498	3.677552451882899E-63	adenylate cyclase-modulating G protein-coupled receptor signaling pathway
GO:0048729	16515	682	47	1	3010	5	2	false	0.7235228582793652	0.9945097283760346	0.0	tissue morphogenesis
GO:0030169	16515	21	47	1	29	1	1	false	0.7241379310344821	0.9945097283760346	2.3298374122961703E-7	low-density lipoprotein particle binding
GO:0008219	16515	1921	47	4	12841	32	1	false	0.7261803017615578	0.994836955794443	0.0	cell death
GO:0034330	16515	618	47	1	6509	13	1	false	0.7269607611145575	0.994836955794443	0.0	cell junction organization
GO:1902965	16515	8	47	1	11	1	2	false	0.7272727272727286	0.994836955794443	0.006060606060606057	regulation of protein localization to early endosome
GO:1902966	16515	8	47	1	11	1	3	false	0.7272727272727286	0.994836955794443	0.006060606060606057	positive regulation of protein localization to early endosome
GO:0006164	16515	269	47	1	563	2	3	false	0.7277485256286129	0.994836955794443	1.715264339681357E-168	purine nucleotide biosynthetic process
GO:0007409	16515	435	47	2	659	3	3	false	0.7322587783408243	0.9977170663486921	1.0891818025309468E-182	axonogenesis
GO:0036459	16515	260	47	1	355	1	2	false	0.732394366197207	0.9977170663486921	5.8410386919924E-89	thiol-dependent ubiquitinyl hydrolase activity
GO:0031570	16515	154	47	1	210	1	1	false	0.7333333333333187	0.9977170663486921	2.0759276861083025E-52	DNA integrity checkpoint
GO:1902475	16515	44	47	1	60	1	2	false	0.7333333333333396	0.9977170663486921	6.684117746003525E-15	L-alpha-amino acid transmembrane transport
GO:0043229	16515	9004	47	23	10673	28	2	false	0.7334398262583082	0.9977170663486921	0.0	intracellular organelle
GO:0043065	16515	606	47	1	1697	3	3	false	0.7345383829798727	0.9977170663486921	0.0	positive regulation of apoptotic process
GO:0009306	16515	519	47	1	2617	6	4	false	0.734909719573386	0.9977170663486921	0.0	protein secretion
GO:0023014	16515	859	47	1	4966	7	2	false	0.7356121919884784	0.9977170663486921	0.0	signal transduction by protein phosphorylation
GO:0042176	16515	371	47	1	3259	11	3	false	0.735943164872798	0.9977170663486921	0.0	regulation of protein catabolic process
GO:0003006	16515	848	47	1	5486	8	2	false	0.739268292997103	0.9999999006461496	0.0	developmental process involved in reproduction
GO:0045664	16515	602	47	2	1345	5	2	false	0.740594471411756	0.9999999006461496	0.0	regulation of neuron differentiation
GO:0071897	16515	390	47	1	4242	14	3	false	0.7413733778156384	0.9999999006461496	0.0	DNA biosynthetic process
GO:0010638	16515	583	47	1	5042	11	3	false	0.7415594731910765	0.9999999006461496	0.0	positive regulation of organelle organization
GO:0051179	16515	5875	47	13	13878	34	1	false	0.7427502664349594	0.9999999006461496	0.0	localization
GO:0006487	16515	72	47	2	215	7	1	false	0.7438421245561873	0.9999999006461496	5.087642612320941E-59	protein N-linked glycosylation
GO:0099055	16515	99	47	1	133	1	2	false	0.744360902255682	0.9999999006461496	1.8525853898994203E-32	integral component of postsynaptic membrane
GO:0008150	16515	13878	47	34	14589	36	1	false	0.7445954904149694	0.9999999006461496	0.0	biological_process
GO:0019693	16515	483	47	2	3417	18	3	false	0.7456730207952242	0.9999999006461496	0.0	ribose phosphate metabolic process
GO:0008203	16515	140	47	2	162	2	2	false	0.74610842726783	0.9999999006461496	1.2304938568846953E-27	cholesterol metabolic process
GO:0000902	16515	960	47	3	1057	3	1	false	0.7489692442458236	0.9999999006461496	4.187268842637695E-140	cell morphogenesis
GO:0006986	16515	179	47	3	197	3	1	false	0.7490130609057107	0.9999999006461496	7.140022202382867E-26	response to unfolded protein
GO:0098805	16515	1574	47	5	6329	24	1	false	0.7492319223641036	0.9999999006461496	0.0	whole membrane
GO:0007276	16515	580	47	1	773	1	2	false	0.7503234152650463	0.9999999006461496	6.572703527412539E-188	gamete generation
GO:0009260	16515	273	47	1	546	2	3	false	0.7504587155968183	0.9999999006461496	1.2719717912950743E-163	ribonucleotide biosynthetic process
GO:0099503	16515	920	47	2	2016	5	1	false	0.7534924343257559	0.9999999006461496	0.0	secretory vesicle
GO:1901652	16515	482	47	1	1628	4	2	false	0.7548417576177109	0.9999999006461496	0.0	response to peptide
GO:0071417	16515	559	47	1	2670	6	4	false	0.7560983474857126	0.9999999006461496	0.0	cellular response to organonitrogen compound
GO:0016849	16515	212	47	1	416	2	1	false	0.7601251158482452	0.9999999006461496	1.6319939215478577E-124	phosphorus-oxygen lyase activity
GO:0032101	16515	863	47	1	4678	7	2	false	0.7603382108770322	0.9999999006461496	0.0	regulation of response to external stimulus
GO:0006029	16515	78	47	2	339	11	1	false	0.7631158953532238	0.9999999006461496	7.545834340218222E-79	proteoglycan metabolic process
GO:0006996	16515	4814	47	9	6509	13	1	false	0.7672439900167857	0.9999999006461496	0.0	organelle organization
GO:0051239	16515	2782	47	5	10089	22	2	false	0.767381774360233	0.9999999006461496	0.0	regulation of multicellular organismal process
GO:0045055	16515	744	47	2	848	2	1	false	0.7696308836962505	0.9999999006461496	2.0969965795055626E-136	regulated exocytosis
GO:0098793	16515	525	47	1	10934	30	2	false	0.7719526108767047	0.9999999006461496	0.0	presynapse
GO:0019752	16515	923	47	3	1006	3	1	false	0.7721372366380423	0.9999999006461496	7.788489199683524E-124	carboxylic acid metabolic process
GO:0002682	16515	1311	47	2	9249	19	2	false	0.7735801807698598	0.9999999006461496	0.0	regulation of immune system process
GO:0032651	16515	65	47	1	84	1	2	false	0.773809523809545	0.9999999006461496	3.027198524172073E-19	regulation of interleukin-1 beta production
GO:0070848	16515	649	47	1	2958	6	1	false	0.7740903970422087	0.9999999006461496	0.0	response to growth factor
GO:0048534	16515	816	47	1	3162	5	2	false	0.7754296344736874	0.9999999006461496	0.0	hematopoietic or lymphoid organ development
GO:0005769	16515	339	47	1	865	3	1	false	0.7756450329726442	0.9999999006461496	1.0317500152976027E-250	early endosome
GO:0046914	16515	976	47	2	1729	4	1	false	0.7777676532524634	0.9999999006461496	0.0	transition metal ion binding
GO:0010942	16515	661	47	1	5164	11	3	false	0.7786941611600854	0.9999999006461496	0.0	positive regulation of cell death
GO:0006325	16515	713	47	1	6509	13	2	false	0.7790254378607872	0.9999999006461496	0.0	chromatin organization
GO:0044297	16515	538	47	1	10934	30	1	false	0.7803555496523847	0.9999999006461496	0.0	cell body
GO:0035592	16515	519	47	1	1984	5	2	false	0.7808694553777831	0.9999999006461496	0.0	establishment of protein localization to extracellular region
GO:0035295	16515	939	47	1	4812	7	2	false	0.7814286812708016	0.9999999006461496	0.0	tube development
GO:0045937	16515	1074	47	2	2991	7	3	false	0.781659976822552	0.9999999006461496	0.0	positive regulation of phosphate metabolic process
GO:0006906	16515	890	47	2	2170	6	3	false	0.7825151746806353	0.9999999006461496	0.0	vesicle fusion
GO:0032501	16515	6028	47	13	13878	34	1	false	0.7828733551681792	0.9999999006461496	0.0	multicellular organismal process
GO:0006664	16515	96	47	1	180	2	2	false	0.7836126629421907	0.9999999006461496	1.6359996166307961E-53	glycolipid metabolic process
GO:0061384	16515	33	47	1	42	1	1	false	0.7857142857142954	0.9999999006461496	2.2426964962644543E-9	heart trabecula morphogenesis
GO:0031982	16515	2029	47	5	7507	23	1	false	0.7861273636296562	0.9999999006461496	0.0	vesicle
GO:0046872	16515	1729	47	4	1836	4	1	false	0.7863236149077872	0.9999999006461496	1.6689959932889248E-176	metal ion binding
GO:0040011	16515	1650	47	3	13878	34	1	false	0.7867025190700081	0.9999999006461496	0.0	locomotion
GO:0009719	16515	1513	47	3	7281	19	1	false	0.7880164575585397	0.9999999006461496	0.0	response to endogenous stimulus
GO:1901657	16515	112	47	1	1073	14	1	false	0.7884562346369631	0.9999999006461496	2.9935068984505485E-155	glycosyl compound metabolic process
GO:0043269	16515	540	47	1	2360	6	2	false	0.790040349057785	0.9999999006461496	0.0	regulation of ion transport
GO:0031226	16515	388	47	1	5669	22	2	false	0.7904392099724901	0.9999999006461496	0.0	intrinsic component of plasma membrane
GO:0009152	16515	261	47	1	480	2	3	false	0.7923538622131772	0.9999999006461496	5.519246276620979E-143	purine ribonucleotide biosynthetic process
GO:0032504	16515	704	47	1	6150	13	2	false	0.7944489421065507	0.9999999006461496	0.0	multicellular organism reproduction
GO:0051592	16515	135	47	1	330	3	1	false	0.794973513772091	0.9999999006461496	2.4692721886313344E-96	response to calcium ion
GO:1902533	16515	938	47	1	2860	4	3	false	0.7962468656210301	0.9999999006461496	0.0	positive regulation of intracellular signal transduction
GO:0014065	16515	146	47	1	183	1	1	false	0.7978142076502133	0.9999999006461496	1.335368812623798E-39	phosphatidylinositol 3-kinase signaling
GO:0051223	16515	642	47	1	1947	4	3	false	0.7984796775917027	0.9999999006461496	0.0	regulation of protein transport
GO:0004634	16515	111	47	1	139	1	1	false	0.7985611510791715	0.9999999006461496	5.58984149108985E-30	phosphopyruvate hydratase activity
GO:0030166	16515	54	47	1	301	8	2	false	0.7986066224628816	0.9999999006461496	5.247396014800136E-61	proteoglycan biosynthetic process
GO:0008233	16515	1074	47	3	5075	19	3	false	0.79949240495458	0.9999999006461496	0.0	peptidase activity
GO:0032446	16515	886	47	4	1066	5	1	false	0.7998184888217292	0.9999999006461496	1.8746522401419E-209	protein modification by small protein conjugation
GO:0005887	16515	333	47	1	803	3	2	false	0.8000165187938679	0.9999999006461496	8.269589478432813E-236	integral component of plasma membrane
GO:0031967	16515	1126	47	2	9029	23	3	false	0.8005508986079672	0.9999999006461496	0.0	organelle envelope
GO:0051049	16515	1594	47	3	5283	13	2	false	0.8015849266461651	0.9999999006461496	0.0	regulation of transport
GO:0048232	16515	465	47	1	580	1	1	false	0.8017241379312364	0.9999999006461496	8.698010733899691E-125	male gamete generation
GO:0061025	16515	959	47	2	1951	5	1	false	0.8020701109562351	0.9999999006461496	0.0	membrane fusion
GO:0048518	16515	5275	47	11	13878	34	2	false	0.803117337151003	0.9999999006461496	0.0	positive regulation of biological process
GO:0051641	16515	2730	47	5	5875	13	1	false	0.8034003924365768	0.9999999006461496	0.0	cellular localization
GO:0044087	16515	839	47	1	9710	18	2	false	0.8037036331735933	0.9999999006461496	0.0	regulation of cellular component biogenesis
GO:0071692	16515	525	47	1	2531	7	1	false	0.8039681702189931	0.9999999006461496	0.0	protein localization to extracellular region
GO:0043891	16515	111	47	1	138	1	1	false	0.8043478260869732	0.9999999006461496	2.774957025933849E-29	glyceraldehyde-3-phosphate dehydrogenase (NAD(P)+) (phosphorylating) activity
GO:0008284	16515	816	47	1	4921	9	3	false	0.804698394620593	0.9999999006461496	0.0	positive regulation of cell population proliferation
GO:0009059	16515	3643	47	10	8388	27	2	false	0.8058832591251701	0.9999999006461496	0.0	macromolecule biosynthetic process
GO:0009896	16515	406	47	1	4401	17	3	false	0.8076710909429841	0.9999999006461496	0.0	positive regulation of catabolic process
GO:0050750	16515	21	47	1	26	1	1	false	0.8076923076923062	0.9999999006461496	1.5202189115232473E-5	low-density lipoprotein particle receptor binding
GO:0072594	16515	534	47	1	2220	6	2	false	0.8085319186687516	0.9999999006461496	0.0	establishment of protein localization to organelle
GO:0005768	16515	865	47	3	3629	17	2	false	0.8088154375607363	0.9999999006461496	0.0	endosome
GO:0004519	16515	141	47	1	251	2	1	false	0.8089243027888522	0.9999999006461496	3.7152379073577885E-74	endonuclease activity
GO:0006915	16515	1695	47	3	1819	3	1	false	0.8090187022192921	0.9999999006461496	6.637702222380925E-196	apoptotic process
GO:0009611	16515	602	47	1	3575	9	1	false	0.8101622096028962	0.9999999006461496	0.0	response to wounding
GO:0000165	16515	840	47	1	2466	4	2	false	0.8112168014303753	0.9999999006461496	0.0	MAPK cascade
GO:0006810	16515	4702	47	11	4792	11	1	false	0.8115745495485499	0.9999999006461496	1.9528703698435357E-193	transport
GO:0006631	16515	321	47	1	1129	5	2	false	0.8129085263243332	0.9999999006461496	7.325902166768504E-292	fatty acid metabolic process
GO:0043167	16515	2941	47	5	9221	20	1	false	0.814912616396962	0.9999999006461496	0.0	ion binding
GO:0006281	16515	517	47	1	1201	3	2	false	0.8156183302909623	0.9999999006461496	0.0	DNA repair
GO:0043312	16515	464	47	2	513	2	3	false	0.8179215399607204	0.9999999006461496	1.0396254784149285E-69	neutrophil degranulation
GO:0007417	16515	893	47	1	4127	7	2	false	0.8188126450935277	0.9999999006461496	0.0	central nervous system development
GO:0030424	16515	602	47	1	1047	2	1	false	0.8195883348763389	0.9999999006461496	3.60013370824989E-309	axon
GO:0031503	16515	549	47	1	2531	7	1	false	0.819830832804221	0.9999999006461496	0.0	protein-containing complex localization
GO:0016491	16515	757	47	2	6524	26	2	false	0.8218979663043133	0.9999999006461496	0.0	oxidoreductase activity
GO:0050662	16515	268	47	1	463	2	1	false	0.8231466158036607	0.9999999006461496	3.618276789168254E-136	coenzyme binding
GO:1901699	16515	613	47	1	3146	8	2	false	0.823772095456657	0.9999999006461496	0.0	cellular response to nitrogen compound
GO:0043604	16515	761	47	1	3900	8	2	false	0.8241846986736683	0.9999999006461496	0.0	amide biosynthetic process
GO:0098797	16515	455	47	1	5728	21	2	false	0.8247037294742399	0.9999999006461496	0.0	plasma membrane protein complex
GO:0048869	16515	3513	47	7	13027	33	2	false	0.826173937514663	0.9999999006461496	0.0	cellular developmental process
GO:0010959	16515	324	47	1	915	4	2	false	0.8265799896831928	0.9999999006461496	1.9233683041247344E-257	regulation of metal ion transport
GO:0002520	16515	859	47	1	5348	10	2	false	0.8266667489030467	0.9999999006461496	0.0	immune system development
GO:1901576	16515	4681	47	13	9027	29	2	false	0.8275827254883393	0.9999999006461496	0.0	organic substance biosynthetic process
GO:0090174	16515	890	47	2	977	2	2	false	0.8297502391055215	0.9999999006461496	8.266259420119767E-127	organelle membrane fusion
GO:0031975	16515	1126	47	2	10934	30	1	false	0.8298477445410941	0.9999999006461496	0.0	envelope
GO:0022603	16515	970	47	1	3247	5	2	false	0.8306312485781597	0.9999999006461496	0.0	regulation of anatomical structure morphogenesis
GO:0009145	16515	158	47	1	190	1	2	false	0.8315789473684093	0.9999999006461496	5.037569453466575E-37	purine nucleoside triphosphate biosynthetic process
GO:0007612	16515	135	47	1	229	2	1	false	0.8325672259249974	0.9999999006461496	8.672605412111827E-67	learning
GO:0006518	16515	763	47	2	6170	25	2	false	0.8335865525471018	0.9999999006461496	0.0	peptide metabolic process
GO:0006508	16515	1639	47	5	5250	21	1	false	0.8336021523115233	0.9999999006461496	0.0	proteolysis
GO:0006641	16515	86	47	1	103	1	1	false	0.8349514563106599	0.9999999006461496	8.701766779210716E-20	triglyceride metabolic process
GO:0035418	16515	71	47	1	85	1	1	false	0.8352941176470594	0.9999999006461496	2.6318966940217385E-16	protein localization to synapse
GO:0001701	16515	339	47	1	571	2	1	false	0.8353396626422886	0.9999999006461496	9.130771441335421E-167	in utero embryonic development
GO:0016301	16515	1426	47	1	2396	2	2	false	0.8362040422285151	0.9999999006461496	0.0	kinase activity
GO:0002446	16515	475	47	2	519	2	1	false	0.8374807507754236	0.9999999006461496	5.914689965897923E-65	neutrophil mediated immunity
GO:0042060	16515	505	47	1	602	1	1	false	0.8388704318937582	0.9999999006461496	8.253237307151272E-115	wound healing
GO:0097367	16515	811	47	1	9221	20	1	false	0.8416947748199082	0.9999999006461496	0.0	carbohydrate derivative binding
GO:0043632	16515	602	47	3	1103	7	1	false	0.8422923375846273	0.9999999006461496	0.0	modification-dependent macromolecule catabolic process
GO:0034613	16515	2012	47	5	2533	7	2	false	0.8423186377327818	0.9999999006461496	0.0	cellular protein localization
GO:0006414	16515	624	47	1	3359	9	2	false	0.8430858923628581	0.9999999006461496	0.0	translational elongation
GO:0043226	16515	9283	47	24	10934	30	1	false	0.8438331308433121	0.9999999006461496	0.0	organelle
GO:0019933	16515	217	47	1	257	1	1	false	0.8443579766537549	0.9999999006461496	8.04754023007651E-48	cAMP-mediated signaling
GO:0001934	16515	951	47	1	2058	3	4	false	0.8445601911863656	0.9999999006461496	0.0	positive regulation of protein phosphorylation
GO:0051247	16515	1579	47	4	5964	21	4	false	0.8470624234316897	0.9999999006461496	0.0	positive regulation of protein metabolic process
GO:0071704	16515	8995	47	29	9406	31	1	false	0.8481442157010199	0.9999999006461496	0.0	organic substance metabolic process
GO:0043066	16515	795	47	1	1702	3	3	false	0.8488976310373466	0.9999999006461496	0.0	negative regulation of apoptotic process
GO:0016569	16515	437	47	1	4154	17	2	false	0.849454832711787	0.9999999006461496	0.0	covalent chromatin modification
GO:0042981	16515	1289	47	2	1705	3	2	false	0.8506249603901035	0.9999999006461496	0.0	regulation of apoptotic process
GO:0072359	16515	983	47	1	4127	7	1	false	0.8513226883333519	0.9999999006461496	0.0	circulatory system development
GO:0048856	16515	4812	47	7	5265	8	1	false	0.8536561274987098	0.9999999006461496	0.0	anatomical structure development
GO:0000209	16515	309	47	1	807	4	1	false	0.8556515578298451	0.9999999006461496	2.0409498993751335E-232	protein polyubiquitination
GO:0006412	16515	624	47	1	6770	20	5	false	0.8558423302951872	0.9999999006461496	0.0	translation
GO:0016021	16515	749	47	3	908	4	1	false	0.8565291503686772	0.9999999006461496	3.3519406952242996E-182	integral component of membrane
GO:0034645	16515	3359	47	9	7536	25	3	false	0.8569364180588476	0.9999999006461496	0.0	cellular macromolecule biosynthetic process
GO:0051345	16515	761	47	2	3821	16	3	false	0.8580407185522378	0.9999999006461496	0.0	positive regulation of hydrolase activity
GO:0051270	16515	896	47	1	8723	18	3	false	0.8581409467907936	0.9999999006461496	0.0	regulation of cellular component movement
GO:0030162	16515	660	47	1	3385	9	2	false	0.8583718053628824	0.9999999006461496	0.0	regulation of proteolysis
GO:0034101	16515	116	47	1	135	1	1	false	0.8592592592592666	0.9999999006461496	1.5341357877206777E-23	erythrocyte homeostasis
GO:0016740	16515	2841	47	9	6357	25	1	false	0.8596799030285025	0.9999999006461496	0.0	transferase activity
GO:0004620	16515	221	47	1	257	1	1	false	0.8599221789883599	0.9999999006461496	8.516650009391985E-45	phospholipase activity
GO:0040012	16515	891	47	1	9059	19	2	false	0.8604344033743062	0.9999999006461496	0.0	regulation of locomotion
GO:0006793	16515	3009	47	7	8863	27	1	false	0.8622635733746739	0.9999999006461496	0.0	phosphorus metabolic process
GO:0009150	16515	460	47	2	495	2	2	false	0.8634523371368783	0.9999999006461496	1.728424826458533E-54	purine ribonucleotide metabolic process
GO:0033993	16515	838	47	1	2958	6	1	false	0.8647446914598207	0.9999999006461496	0.0	response to lipid
GO:0048522	16515	4621	47	9	12886	32	3	false	0.8649342836604877	0.9999999006461496	0.0	positive regulation of cellular process
GO:0015833	16515	1929	47	4	2495	6	2	false	0.8656704898048562	0.9999999006461496	0.0	peptide transport
GO:0120031	16515	570	47	1	1446	4	2	false	0.8656714981475452	0.9999999006461496	0.0	plasma membrane bounded cell projection assembly
GO:0051716	16515	5952	47	12	13037	32	2	false	0.8657688236070231	0.9999999006461496	0.0	cellular response to stimulus
GO:0016570	16515	421	47	1	3779	17	2	false	0.8663407547504798	0.9999999006461496	0.0	histone modification
GO:0014070	16515	845	47	1	2958	6	1	false	0.8674053690975218	0.9999999006461496	0.0	response to organic cyclic compound
GO:0071248	16515	173	47	1	353	3	2	false	0.8685014230339412	0.9999999006461496	1.3763388803603684E-105	cellular response to metal ion
GO:0090407	16515	624	47	1	4895	15	2	false	0.8710892359507385	0.9999999006461496	0.0	organophosphate biosynthetic process
GO:0050793	16515	2287	47	3	9945	20	2	false	0.8717418483539291	0.9999999006461496	0.0	regulation of developmental process
GO:0072511	16515	427	47	1	1064	4	1	false	0.8720192243300675	0.9999999006461496	2.3261580343959E-310	divalent inorganic cation transport
GO:0009058	16515	4757	47	13	9406	31	1	false	0.8737165598809549	0.9999999006461496	0.0	biosynthetic process
GO:0098660	16515	820	47	2	1054	3	1	false	0.8742922329414553	0.9999999006461496	1.5108267658204105E-241	inorganic ion transmembrane transport
GO:0008610	16515	616	47	1	5059	16	2	false	0.8751597123619759	0.9999999006461496	0.0	lipid biosynthetic process
GO:0016298	16515	257	47	1	1001	7	1	false	0.8756033462558654	0.9999999006461496	8.0973781445738E-247	lipase activity
GO:0006820	16515	484	47	1	1419	5	1	false	0.8762464817888046	0.9999999006461496	0.0	anion transport
GO:0030301	16515	71	47	1	81	1	1	false	0.8765432098765444	0.9999999006461496	5.323701246358411E-13	cholesterol transport
GO:0032279	16515	326	47	2	348	2	2	false	0.8773891152409059	0.9999999006461496	2.6942141911331886E-35	asymmetric synapse
GO:0043010	16515	284	47	1	323	1	1	false	0.8792569659442837	0.9999999006461496	3.0841609002606947E-51	camera-type eye development
GO:0031324	16515	2129	47	4	9593	27	4	false	0.8803336961784721	0.9999999006461496	0.0	negative regulation of cellular metabolic process
GO:0019866	16515	497	47	1	3303	13	2	false	0.8804618062264193	0.9999999006461496	0.0	organelle inner membrane
GO:0032611	16515	74	47	1	84	1	1	false	0.8809523809523996	0.9999999006461496	3.621842172809028E-13	interleukin-1 beta production
GO:0046907	16515	1873	47	3	11294	29	3	false	0.8816274927368011	0.9999999006461496	0.0	intracellular transport
GO:0007204	16515	277	47	1	314	1	1	false	0.8821656050954532	0.9999999006461496	5.145288079630229E-49	positive regulation of cytosolic calcium ion concentration
GO:0022890	16515	616	47	2	782	3	2	false	0.8843175123926685	0.9999999006461496	7.754286867836614E-175	inorganic cation transmembrane transporter activity
GO:0035556	16515	2462	47	4	11378	28	2	false	0.8848498235982732	0.9999999006461496	0.0	intracellular signal transduction
GO:0009966	16515	2880	47	4	5336	10	4	false	0.885818978773382	0.9999999006461496	0.0	regulation of signal transduction
GO:0009135	16515	128	47	1	144	1	1	false	0.888888888888898	0.9999999006461496	1.4536629180584593E-21	purine nucleoside diphosphate metabolic process
GO:0002376	16515	2527	47	4	13878	34	1	false	0.8900531161341069	0.9999999006461496	0.0	immune system process
GO:2001141	16515	2128	47	1	3182	2	4	false	0.8903508832590206	0.9999999006461496	0.0	regulation of RNA biosynthetic process
GO:0002684	16515	887	47	1	6068	14	3	false	0.8908470583026877	0.9999999006461496	0.0	positive regulation of immune system process
GO:0009201	16515	164	47	1	184	1	2	false	0.8913043478260989	0.9999999006461496	3.588912748870643E-27	ribonucleoside triphosphate biosynthetic process
GO:0098791	16515	315	47	1	880	5	2	false	0.8915909943955327	0.9999999006461496	1.9169548762043644E-248	Golgi subcompartment
GO:0014069	16515	326	47	2	345	2	2	false	0.8927367711493714	0.9999999006461496	1.2182739717218095E-31	postsynaptic density
GO:0004016	16515	192	47	1	215	1	2	false	0.8930232558138769	0.9999999006461496	1.978272393273524E-31	adenylate cyclase activity
GO:0051174	16515	1639	47	2	5798	12	2	false	0.8939264100109763	0.9999999006461496	0.0	regulation of phosphorus metabolic process
GO:0043069	16515	808	47	1	1883	4	3	false	0.8940281126827937	0.9999999006461496	0.0	negative regulation of programmed cell death
GO:0030203	16515	140	47	2	148	2	1	false	0.8944658944658627	0.9999999006461496	2.1233159820863139E-13	glycosaminoglycan metabolic process
GO:0009185	16515	129	47	1	144	1	1	false	0.8958333333333219	0.9999999006461496	1.172015727684629E-20	ribonucleoside diphosphate metabolic process
GO:0006163	16515	482	47	2	603	3	2	false	0.8958419878431645	0.9999999006461496	1.2779817982468668E-130	purine nucleotide metabolic process
GO:0046390	16515	280	47	1	1138	8	3	false	0.8964249551499812	0.9999999006461496	6.425820980981306E-275	ribose phosphate biosynthetic process
GO:0019319	16515	85	47	1	235	5	2	false	0.8966120729052	0.9999999006461496	3.021162266852177E-66	hexose biosynthetic process
GO:0048583	16515	3777	47	6	9953	22	2	false	0.8974111665567821	0.9999999006461496	0.0	regulation of response to stimulus
GO:0052548	16515	372	47	1	700	3	2	false	0.8976215481210278	0.9999999006461496	2.511143867980143E-209	regulation of endopeptidase activity
GO:0051704	16515	905	47	1	13878	34	1	false	0.8992990777431173	0.9999999006461496	0.0	multi-organism process
GO:0043067	16515	1303	47	2	1919	4	2	false	0.8997743379763896	0.9999999006461496	0.0	regulation of programmed cell death
GO:0009893	16515	2828	47	6	10458	32	3	false	0.899800420802198	0.9999999006461496	0.0	positive regulation of metabolic process
GO:0033365	16515	1178	47	2	2012	5	1	false	0.9016158980916186	0.9999999006461496	0.0	protein localization to organelle
GO:1903506	16515	2128	47	1	2359	1	2	false	0.9020771513364592	0.9999999006461496	0.0	regulation of nucleic acid-templated transcription
GO:0016836	16515	139	47	1	154	1	1	false	0.9025974025973827	0.9999999006461496	4.069635062131207E-21	hydro-lyase activity
GO:0009206	16515	158	47	1	175	1	3	false	0.9028571428571418	0.9999999006461496	5.862295372524647E-24	purine ribonucleoside triphosphate biosynthetic process
GO:0016043	16515	6509	47	13	12854	32	2	false	0.905435257665591	0.9999999006461496	0.0	cellular component organization
GO:0006024	16515	98	47	1	142	2	2	false	0.9055039456597769	0.9999999006461496	9.297161213455263E-38	glycosaminoglycan biosynthetic process
GO:0072507	16515	447	47	2	652	4	2	false	0.9056490005278937	0.9999999006461496	1.5162498349701476E-175	divalent inorganic cation homeostasis
GO:0016477	16515	1315	47	1	1451	1	1	false	0.9062715368704692	0.9999999006461496	2.5941692467191015E-195	cell migration
GO:0051276	16515	1114	47	1	4814	9	1	false	0.9066140405795222	0.9999999006461496	0.0	chromosome organization
GO:0016868	16515	117	47	1	129	1	1	false	0.9069767441860702	0.9999999006461496	3.8227050714610385E-17	intramolecular transferase activity, phosphotransferases
GO:0099500	16515	848	47	2	890	2	2	false	0.9077943908699212	0.9999999006461496	5.0133519213091185E-73	vesicle fusion to plasma membrane
GO:0009259	16515	473	47	2	582	3	2	false	0.9084037536570391	0.9999999006461496	2.9974324036834596E-121	ribonucleotide metabolic process
GO:0010498	16515	456	47	2	878	6	2	false	0.9084989310085894	0.9999999006461496	3.558302174652053E-263	proteasomal protein catabolic process
GO:0042886	16515	1950	47	4	2183	5	1	false	0.9087062063940241	0.9999999006461496	3.676E-321	amide transport
GO:0071840	16515	6683	47	13	13878	34	1	false	0.9090645958688779	0.9999999006461496	0.0	cellular component organization or biogenesis
GO:0006928	16515	2076	47	3	12841	32	1	false	0.9095297758259564	0.9999999006461496	0.0	movement of cell or subcellular component
GO:0004888	16515	596	47	1	850	2	1	false	0.9109512921780212	0.9999999006461496	2.4718895390397115E-224	transmembrane signaling receptor activity
GO:0006816	16515	385	47	1	422	1	1	false	0.9123222748814519	0.9999999006461496	5.107891220533675E-54	calcium ion transport
GO:0034654	16515	3033	47	4	4963	9	5	false	0.912728374166605	0.9999999006461496	0.0	nucleobase-containing compound biosynthetic process
GO:0001706	16515	157	47	1	172	1	2	false	0.912790697674451	0.9999999006461496	7.185799673807126E-22	endoderm formation
GO:0007049	16515	1553	47	2	12841	32	1	false	0.9129354407247245	0.9999999006461496	0.0	cell cycle
GO:0070011	16515	1042	47	3	1074	3	1	false	0.913172867459303	0.9999999006461496	4.27162281241786E-62	peptidase activity, acting on L-amino acid peptides
GO:0050794	16515	8239	47	17	12995	32	2	false	0.9163436136051522	0.9999999006461496	0.0	regulation of cellular process
GO:0006952	16515	1379	47	2	3575	9	1	false	0.917447468112886	0.9999999006461496	0.0	defense response
GO:0045934	16515	1121	47	1	5079	10	4	false	0.9176081200229536	0.9999999006461496	0.0	negative regulation of nucleobase-containing compound metabolic process
GO:0008283	16515	1612	47	2	13878	34	1	false	0.918100173139498	0.9999999006461496	0.0	cell population proliferation
GO:0051084	16515	34	47	1	37	1	1	false	0.918918918918922	0.9999999006461496	1.287001287001289E-4	'de novo' posttranslational protein folding
GO:0006886	16515	1362	47	2	2870	7	3	false	0.919294810173306	0.9999999006461496	0.0	intracellular protein transport
GO:0032270	16515	1481	47	3	5504	19	4	false	0.9195852940231977	0.9999999006461496	0.0	positive regulation of cellular protein metabolic process
GO:0030141	16515	775	47	2	3456	17	2	false	0.921586300615578	0.9999999006461496	0.0	secretory granule
GO:0006650	16515	322	47	1	446	2	2	false	0.92315211366974	0.9999999006461496	7.689835624801014E-114	glycerophospholipid metabolic process
GO:0031325	16515	2641	47	5	9799	29	4	false	0.9237539983215541	0.9999999006461496	0.0	positive regulation of cellular metabolic process
GO:0009605	16515	2447	47	4	7281	19	1	false	0.9251411328630063	0.9999999006461496	0.0	response to external stimulus
GO:0001932	16515	1331	47	1	2298	3	3	false	0.925621398111678	0.9999999006461496	0.0	regulation of protein phosphorylation
GO:0065007	16515	9584	47	20	13878	34	1	false	0.9274817395780898	0.9999999006461496	0.0	biological regulation
GO:0006476	16515	90	47	1	97	1	1	false	0.9278350515463719	0.9999999006461496	7.784378456034053E-11	protein deacetylation
GO:0007275	16515	4343	47	7	6284	13	2	false	0.9282141253000182	0.9999999006461496	0.0	multicellular organism development
GO:0001705	16515	157	47	1	169	1	2	false	0.9289940828402272	0.9999999006461496	1.3160910549825359E-18	ectoderm formation
GO:0048519	16515	4686	47	8	13878	34	2	false	0.9297129610919432	0.9999999006461496	0.0	negative regulation of biological process
GO:0055074	16515	410	47	2	571	4	2	false	0.9299898344875641	0.9999999006461496	8.549799163110391E-147	calcium ion homeostasis
GO:0070201	16515	688	47	1	2163	7	2	false	0.9317383299831631	0.9999999006461496	0.0	regulation of establishment of protein localization
GO:0045935	16515	1094	47	1	5450	12	4	false	0.9322399906753448	0.9999999006461496	0.0	positive regulation of nucleobase-containing compound metabolic process
GO:0048523	16515	4164	47	7	12864	32	3	false	0.9323142644204578	0.9999999006461496	0.0	negative regulation of cellular process
GO:1901701	16515	1030	47	1	3209	7	2	false	0.9336460290231428	0.9999999006461496	0.0	cellular response to oxygen-containing compound
GO:0009205	16515	169	47	1	181	1	2	false	0.9337016574586379	0.9999999006461496	5.623672715992467E-19	purine ribonucleoside triphosphate metabolic process
GO:0008234	16515	622	47	1	1042	3	1	false	0.9347939628057154	0.9999999006461496	3.040490279962583E-304	cysteine-type peptidase activity
GO:0033043	16515	1180	47	1	5370	11	2	false	0.9349297369462994	0.9999999006461496	0.0	regulation of organelle organization
GO:0015672	16515	530	47	1	1064	4	1	false	0.9369101018502547	0.9999999006461496	2.0844E-319	monovalent inorganic cation transport
GO:0016579	16515	257	47	1	274	1	2	false	0.9379562043795171	0.9999999006461496	2.134682099159855E-27	protein deubiquitination
GO:0050789	16515	8917	47	18	13878	34	2	false	0.9381709371620981	0.9999999006461496	0.0	regulation of biological process
GO:0072503	16515	432	47	2	591	4	2	false	0.9384677708441382	0.9999999006461496	9.438586831544698E-149	cellular divalent inorganic cation homeostasis
GO:0023057	16515	1267	47	1	7020	14	3	false	0.9385446007650546	0.9999999006461496	0.0	negative regulation of signaling
GO:0008270	16515	738	47	1	976	2	1	false	0.9407250945781522	0.9999999006461496	1.1877757905648653E-234	zinc ion binding
GO:0030262	16515	32	47	1	34	1	1	false	0.9411764705882264	0.9999999006461496	0.0017825311942958803	apoptotic nuclear changes
GO:0009165	16515	355	47	1	581	3	2	false	0.9416210491418543	0.9999999006461496	6.960007714092179E-168	nucleotide biosynthetic process
GO:0022607	16515	2668	47	3	6683	13	2	false	0.9416236893730853	0.9999999006461496	0.0	cellular component assembly
GO:0000166	16515	685	47	1	1120	3	2	false	0.9416585834045532	0.9999999006461496	4.9E-324	nucleotide binding
GO:0031667	16515	446	47	1	473	1	1	false	0.9429175475687595	0.9999999006461496	1.3938072204249328E-44	response to nutrient levels
GO:0044092	16515	1033	47	1	11969	32	2	false	0.944548005357466	0.9999999006461496	0.0	negative regulation of molecular function
GO:0010033	16515	2958	47	6	3829	10	1	false	0.9456944889351564	0.9999999006461496	0.0	response to organic substance
GO:0043009	16515	571	47	2	587	2	1	false	0.9461832305174338	0.9999999006461496	1.2941493882636457E-31	chordate embryonic development
GO:1901700	16515	1487	47	2	3829	10	1	false	0.946363931163494	0.9999999006461496	0.0	response to oxygen-containing compound
GO:0051173	16515	2492	47	5	8444	28	3	false	0.947279805256814	0.9999999006461496	0.0	positive regulation of nitrogen compound metabolic process
GO:0004619	16515	111	47	1	117	1	1	false	0.9487179487179593	0.9999999006461496	3.1973449084178147E-10	phosphoglycerate mutase activity
GO:0120036	16515	1437	47	4	1456	4	1	false	0.948763287610126	0.9999999006461496	1.0870553178834464E-43	plasma membrane bounded cell projection organization
GO:0006096	16515	111	47	1	212	4	7	false	0.9500887154845116	0.9999999006461496	3.510465594908556E-63	glycolytic process
GO:0045761	16515	192	47	1	202	1	3	false	0.9504950495048902	0.9999999006461496	4.0230126285338397E-17	regulation of adenylate cyclase activity
GO:0098796	16515	1005	47	1	8532	24	2	false	0.9508157358036688	0.9999999006461496	0.0	membrane protein complex
GO:0010604	16515	2560	47	5	7739	25	3	false	0.9514974988503541	0.9999999006461496	0.0	positive regulation of macromolecule metabolic process
GO:0042127	16515	1354	47	1	8277	17	2	false	0.9521628039669956	0.9999999006461496	0.0	regulation of cell population proliferation
GO:0009967	16515	1541	47	1	4877	8	5	false	0.9521994312307399	0.9999999006461496	0.0	positive regulation of signal transduction
GO:0031966	16515	666	47	1	3192	13	2	false	0.9525747453872775	0.9999999006461496	0.0	mitochondrial membrane
GO:0031410	16515	2016	47	5	6076	25	2	false	0.9525936985261716	0.9999999006461496	0.0	cytoplasmic vesicle
GO:0071310	16515	2428	47	4	3396	8	2	false	0.9530952819068242	0.9999999006461496	0.0	cellular response to organic substance
GO:0051480	16515	314	47	1	401	2	1	false	0.953354114713169	0.9999999006461496	1.6957984953835528E-90	regulation of cytosolic calcium ion concentration
GO:0009117	16515	578	47	3	587	3	1	false	0.9546288423856342	0.9999999006461496	4.66427742017905E-20	nucleotide metabolic process
GO:0031323	16515	4758	47	9	11275	31	3	false	0.9549896885762681	0.9999999006461496	0.0	regulation of cellular metabolic process
GO:0030097	16515	780	47	1	816	1	1	false	0.9558823529413423	0.9999999006461496	1.2301592088236886E-63	hemopoiesis
GO:0070838	16515	422	47	1	779	4	2	false	0.9562930969745269	0.9999999006461496	1.6564569306744497E-232	divalent metal ion transport
GO:0009628	16515	1117	47	1	7281	19	1	false	0.9579361880142079	0.9999999006461496	0.0	response to abiotic stimulus
GO:0006796	16515	2991	47	7	3009	7	1	false	0.9588293294464624	0.9999999006461496	1.6476590431454356E-47	phosphate-containing compound metabolic process
GO:0016032	16515	865	47	1	901	1	1	false	0.9600443951157176	0.9999999006461496	3.222404924236653E-65	viral process
GO:0000003	16515	1253	47	1	13878	34	1	false	0.9600967924662427	0.9999999006461496	0.0	reproduction
GO:0022414	16515	1253	47	1	13878	34	2	false	0.9600967924662427	0.9999999006461496	0.0	reproductive process
GO:0022610	16515	1260	47	1	13878	34	1	false	0.9608431528747878	0.9999999006461496	0.0	biological adhesion
GO:0006914	16515	485	47	1	2055	12	2	false	0.9608504797875002	0.9999999006461496	0.0	autophagy
GO:0006874	16515	401	47	2	520	4	3	false	0.9609022042915483	0.9999999006461496	8.128339723813053E-121	cellular calcium ion homeostasis
GO:0043436	16515	1006	47	3	1019	3	1	false	0.9621767099797677	0.9999999006461496	5.264971687837605E-30	oxoacid metabolic process
GO:0009888	16515	1798	47	1	4812	7	1	false	0.962278283973034	0.9999999006461496	0.0	tissue development
GO:0009892	16515	2467	47	4	10162	31	3	false	0.9629026910336987	0.9999999006461496	0.0	negative regulation of metabolic process
GO:0098655	16515	854	47	2	1249	5	2	false	0.9629387411473174	0.9999999006461496	0.0	cation transmembrane transport
GO:0006974	16515	813	47	1	1926	6	1	false	0.9629697896487687	0.9999999006461496	0.0	cellular response to DNA damage stimulus
GO:0019220	16515	1639	47	2	2991	7	2	false	0.9635895603291471	0.9999999006461496	0.0	regulation of phosphate metabolic process
GO:0019222	16515	5105	47	10	11880	34	2	false	0.9641906670186323	0.9999999006461496	0.0	regulation of metabolic process
GO:0044085	16515	2890	47	3	6683	13	1	false	0.9645053990885201	0.9999999006461496	0.0	cellular component biogenesis
GO:0043168	16515	1438	47	1	2941	5	1	false	0.9652539997532213	0.9999999006461496	0.0	anion binding
GO:0010558	16515	1157	47	1	4394	11	4	false	0.9654727143961411	0.9999999006461496	0.0	negative regulation of macromolecule biosynthetic process
GO:0023052	16515	5095	47	8	13878	34	1	false	0.9658907922495837	0.9999999006461496	0.0	signaling
GO:0048870	16515	1451	47	1	2148	3	3	false	0.9659332437437191	0.9999999006461496	0.0	cell motility
GO:0051246	16515	2575	47	5	6895	23	4	false	0.9660812054028255	0.9999999006461496	0.0	regulation of protein metabolic process
GO:0065003	16515	1426	47	1	2900	5	2	false	0.9661899042481354	0.9999999006461496	0.0	protein-containing complex assembly
GO:0005739	16515	1076	47	1	8452	25	2	false	0.9669415804181767	0.9999999006461496	0.0	mitochondrion
GO:0002283	16515	465	47	2	521	3	2	false	0.9682597255846179	0.9999999006461496	1.0986135721444786E-76	neutrophil activation involved in immune response
GO:0048699	16515	1380	47	5	1450	6	1	false	0.9696160070155433	0.9999999006461496	3.2946673344839256E-121	generation of neurons
GO:0009890	16515	1224	47	1	5516	14	3	false	0.9703209971065739	0.9999999006461496	0.0	negative regulation of biosynthetic process
GO:0030054	16515	1821	47	2	10934	30	1	false	0.9705579973902698	0.9999999006461496	0.0	cell junction
GO:0007165	16515	4610	47	7	12851	32	5	false	0.971143680089368	0.9999999006461496	0.0	signal transduction
GO:0044093	16515	1894	47	2	11969	32	2	false	0.9718279831744282	0.9999999006461496	0.0	positive regulation of molecular function
GO:0120025	16515	1906	47	2	2390	4	2	false	0.9719397356788961	0.9999999006461496	0.0	plasma membrane bounded cell projection
GO:0032269	16515	939	47	1	5476	19	4	false	0.9721395808592244	0.9999999006461496	0.0	negative regulation of cellular protein metabolic process
GO:0098857	16515	315	47	1	324	1	1	false	0.9722222222220275	0.9999999006461496	1.0316692117906443E-17	membrane microdomain
GO:0080134	16515	1277	47	1	5300	13	2	false	0.9723604102249862	0.9999999006461496	0.0	regulation of response to stress
GO:0015031	16515	1899	47	4	2008	5	2	false	0.9737838313320858	0.9999999006461496	2.850273740397961E-183	protein transport
GO:0007154	16515	5113	47	8	12841	32	1	false	0.9741044747329982	0.9999999006461496	0.0	cell communication
GO:0031327	16515	1201	47	1	5235	14	4	false	0.974104942717732	0.9999999006461496	0.0	negative regulation of cellular biosynthetic process
GO:0009607	16515	1277	47	1	7281	19	1	false	0.974498253511302	0.9999999006461496	0.0	response to biotic stimulus
GO:0006511	16515	587	47	3	592	3	1	false	0.9748333627873728	0.9999999006461496	1.6785235000588023E-12	ubiquitin-dependent protein catabolic process
GO:0042632	16515	79	47	2	80	2	1	false	0.9750000000000237	0.9999999006461496	0.01250000000000005	cholesterol homeostasis
GO:0051674	16515	1451	47	1	5875	13	1	false	0.9750770211533533	0.9999999006461496	0.0	localization of cell
GO:0032502	16515	5265	47	8	13878	34	1	false	0.9754050457675778	0.9999999006461496	0.0	developmental process
GO:0031401	16515	1143	47	2	3972	17	3	false	0.9756433169125895	0.9999999006461496	0.0	positive regulation of protein modification process
GO:0051336	16515	1199	47	2	4153	17	2	false	0.9760817249688587	0.9999999006461496	0.0	regulation of hydrolase activity
GO:0042995	16515	1906	47	2	10934	30	1	false	0.976705931529717	0.9999999006461496	0.0	cell projection
GO:0048585	16515	1457	47	1	8481	20	3	false	0.9770529339869248	0.9999999006461496	0.0	negative regulation of response to stimulus
GO:0043085	16515	1381	47	2	6623	25	3	false	0.978242148765297	0.9999999006461496	0.0	positive regulation of catalytic activity
GO:0034641	16515	5039	47	11	9147	29	2	false	0.9796219008784836	0.9999999006461496	0.0	cellular nitrogen compound metabolic process
GO:0032268	16515	2427	47	4	6488	21	3	false	0.9802875643961124	0.9999999006461496	0.0	regulation of cellular protein metabolic process
GO:0005488	16515	9221	47	20	11969	32	1	false	0.9807189232054857	0.9999999006461496	0.0	binding
GO:0051248	16515	992	47	1	6003	22	4	false	0.981339803149972	0.9999999006461496	0.0	negative regulation of protein metabolic process
GO:0065009	16515	3314	47	4	13061	33	2	false	0.9817227785564824	0.9999999006461496	0.0	regulation of molecular function
GO:0043043	16515	640	47	1	1774	9	3	false	0.9823826513457711	0.9999999006461496	0.0	peptide biosynthetic process
GO:0034620	16515	143	47	1	194	3	2	false	0.9826189506437416	0.9999999006461496	4.497954551999792E-48	cellular response to unfolded protein
GO:0003676	16515	2455	47	1	3307	3	2	false	0.9829439063249252	0.9999999006461496	0.0	nucleic acid binding
GO:0048015	16515	183	47	1	186	1	1	false	0.9838709677420177	0.9999999006461496	9.476517190403346E-7	phosphatidylinositol-mediated signaling
GO:0042552	16515	126	47	1	128	1	1	false	0.9843749999999653	0.9999999006461496	1.2303149606299077E-4	myelination
GO:0012501	16515	1819	47	3	1921	4	1	false	0.9843830273634646	0.9999999006461496	1.7730777300949983E-172	programmed cell death
GO:1901362	16515	3230	47	5	5889	16	2	false	0.9847018177703517	0.9999999006461496	0.0	organic cyclic compound biosynthetic process
GO:0099537	16515	678	47	1	688	1	1	false	0.9854651162789891	0.9999999006461496	1.6308581617624151E-22	trans-synaptic signaling
GO:0038023	16515	850	47	2	856	2	1	false	0.986022298737141	0.9999999006461496	1.862586969397614E-15	signaling receptor activity
GO:0036507	16515	20	47	1	32	4	2	false	0.9862347052280287	0.9999999006461496	4.428838398950101E-9	protein demannosylation
GO:1901360	16515	4777	47	10	8995	29	1	false	0.9864141972962263	0.9999999006461496	0.0	organic cyclic compound metabolic process
GO:0006493	16515	98	47	1	215	7	1	false	0.9870087705346469	0.9999999006461496	8.067134999861254E-64	protein O-linked glycosylation
GO:0001707	16515	157	47	1	159	1	2	false	0.987421383647851	0.9999999006461496	7.961149590001312E-5	mesoderm formation
GO:0140096	16515	3053	47	7	6357	25	1	false	0.9877903054167902	0.9999999006461496	0.0	catalytic activity, acting on a protein
GO:0009144	16515	175	47	1	197	2	1	false	0.9880348078316858	0.9999999006461496	1.262891868583971E-29	purine nucleoside triphosphate metabolic process
GO:0009199	16515	175	47	1	197	2	1	false	0.9880348078316858	0.9999999006461496	1.262891868583971E-29	ribonucleoside triphosphate metabolic process
GO:0008168	16515	175	47	1	177	1	1	false	0.9887005649717618	0.9999999006461496	6.420133538778114E-5	methyltransferase activity
GO:0098772	16515	1567	47	1	11969	32	2	false	0.9888526632492897	0.9999999006461496	0.0	molecular function regulator
GO:0010605	16515	2252	47	3	7683	25	3	false	0.9893117859028119	0.9999999006461496	0.0	negative regulation of macromolecule metabolic process
GO:0140110	16515	1582	47	1	11969	32	1	false	0.9893564578376273	0.9999999006461496	0.0	transcription regulator activity
GO:0097159	16515	3307	47	3	9221	20	1	false	0.9901305021308345	0.9999999006461496	0.0	organic cyclic compound binding
GO:0120039	16515	616	47	3	618	3	1	false	0.9903069975291039	0.9999999006461496	5.24513120695616E-6	plasma membrane bounded cell projection morphogenesis
GO:0150063	16515	324	47	1	327	1	1	false	0.9908256880734531	0.9999999006461496	1.7318191461262801E-7	visual system development
GO:0005765	16515	344	47	2	673	10	2	false	0.9914681991648546	0.9999999006461496	9.807028884111846E-202	lysosomal membrane
GO:0018130	16515	3081	47	4	5741	15	2	false	0.9916352973897297	0.9999999006461496	0.0	heterocycle biosynthetic process
GO:0019438	16515	3096	47	4	5759	15	2	false	0.991798047722008	0.9999999006461496	0.0	aromatic compound biosynthetic process
GO:0005515	16515	5904	47	8	9221	20	1	false	0.9922229247596446	0.9999999006461496	0.0	protein binding
GO:0009179	16515	128	47	1	129	1	2	false	0.9922480620155267	0.9999999006461496	0.007751937984496201	purine ribonucleoside diphosphate metabolic process
GO:0004843	16515	258	47	1	260	1	1	false	0.9923076923076712	0.9999999006461496	2.970002970003238E-5	thiol-dependent ubiquitin-specific protease activity
GO:0098916	16515	673	47	1	678	1	1	false	0.9926253687314729	0.9999999006461496	8.500657496417303E-13	anterograde trans-synaptic signaling
GO:0044419	16515	1871	47	1	13878	34	1	false	0.9927736509153539	0.9999999006461496	0.0	interspecies interaction between organisms
GO:0050790	16515	2225	47	3	7147	25	2	false	0.9935028213349384	0.9999999006461496	0.0	regulation of catalytic activity
GO:0098590	16515	2390	47	4	6329	24	2	false	0.9935833939129951	0.9999999006461496	0.0	plasma membrane region
GO:0098852	16515	344	47	2	390	4	1	false	0.9943265331917788	0.9999999006461496	5.6465436715168856E-61	lytic vacuole membrane
GO:0051172	16515	1965	47	2	8407	28	3	false	0.9945313675995809	0.9999999006461496	0.0	negative regulation of nitrogen compound metabolic process
GO:0097659	16515	2359	47	1	2371	1	1	false	0.9949388443690911	0.9999999006461496	1.5605119001577283E-32	nucleic acid-templated transcription
GO:0010468	16515	2644	47	1	5456	8	2	false	0.9950451651650902	0.9999999006461496	0.0	regulation of gene expression
GO:0051252	16515	2375	47	1	5290	9	3	false	0.9953416260483072	0.9999999006461496	0.0	regulation of RNA metabolic process
GO:0016817	16515	1312	47	2	3358	16	1	false	0.9960036980356253	0.9999999006461496	0.0	hydrolase activity, acting on acid anhydrides
GO:0007155	16515	1255	47	1	1260	1	1	false	0.9960317460319057	0.9999999006461496	3.808723211297523E-14	cell adhesion
GO:0015267	16515	539	47	2	540	2	1	false	0.9962962962960943	0.9999999006461496	0.0018518518518518792	channel activity
GO:0019219	16515	2640	47	2	6350	15	4	false	0.9963474354460955	0.9999999006461496	0.0	regulation of nucleobase-containing compound metabolic process
GO:0045121	16515	314	47	1	315	1	1	false	0.9968253968255789	0.9999999006461496	0.0031746031746034678	membrane raft
GO:0007166	16515	2604	47	1	4610	7	1	false	0.9970634464274515	0.9999999006461496	0.0	cell surface receptor signaling pathway
GO:0042578	16515	571	47	1	1001	7	1	false	0.9973754545786828	0.9999999006461496	3.8920527776558893E-296	phosphoric ester hydrolase activity
GO:0031399	16515	1687	47	2	4320	17	2	false	0.9974097811302532	0.9999999006461496	0.0	regulation of protein modification process
GO:0048584	16515	2094	47	1	8465	21	3	false	0.9974610996053112	0.9999999006461496	0.0	positive regulation of response to stimulus
GO:0080090	16515	4581	47	8	8908	29	2	false	0.9974685486745882	0.9999999006461496	0.0	regulation of primary metabolic process
GO:0046483	16515	4528	47	7	8863	27	1	false	0.9979331214673015	0.9999999006461496	0.0	heterocycle metabolic process
GO:1901363	16515	3236	47	2	9221	20	1	false	0.9979368742563494	0.9999999006461496	0.0	heterocyclic compound binding
GO:0018193	16515	1150	47	1	3764	17	1	false	0.9979991095728745	0.9999999006461496	0.0	peptidyl-amino acid modification
GO:0015924	16515	20	47	1	27	4	1	false	0.9980056980056917	0.9999999006461496	1.1260880826098149E-6	mannosyl-oligosaccharide mannosidase activity
GO:0006006	16515	199	47	2	234	5	1	false	0.9980815138814453	0.9999999006461496	1.7973675560133305E-42	glucose metabolic process
GO:0006725	16515	4570	47	7	8863	27	1	false	0.9982301747523281	0.9999999006461496	0.0	cellular aromatic compound metabolic process
GO:0016070	16515	3298	47	2	3833	5	1	false	0.9983290696762053	0.9999999006461496	0.0	RNA metabolic process
GO:0016310	16515	2217	47	2	2991	7	1	false	0.9983849468362958	0.9999999006461496	0.0	phosphorylation
GO:0006139	16515	4384	47	7	8848	29	5	false	0.9986650623722026	0.9999999006461496	0.0	nucleobase-containing compound metabolic process
GO:0044271	16515	3707	47	5	5830	17	2	false	0.9991026586664637	0.9999999006461496	0.0	cellular nitrogen compound biosynthetic process
GO:0031326	16515	2783	47	2	6367	17	3	false	0.9991978480702178	0.9999999006461496	0.0	regulation of cellular biosynthetic process
GO:0051171	16515	4412	47	7	8635	29	2	false	0.9992307892156085	0.9999999006461496	0.0	regulation of nitrogen compound metabolic process
GO:0090304	16515	3833	47	5	8019	26	2	false	0.9994252110530274	0.9999999006461496	0.0	nucleic acid metabolic process
GO:0009889	16515	2875	47	2	6647	18	2	false	0.9994591056754993	0.9999999006461496	0.0	regulation of biosynthetic process
GO:0016772	16515	1632	47	1	2841	9	1	false	0.999550073011588	0.9999999006461496	0.0	transferase activity, transferring phosphorus-containing groups
GO:0060255	16515	4602	47	7	7947	26	2	false	0.9996768557056545	0.9999999006461496	0.0	regulation of macromolecule metabolic process
GO:0032774	16515	2371	47	1	4657	12	3	false	0.9998071409168886	0.9999999006461496	0.0	RNA biosynthetic process
GO:0042119	16515	475	47	2	479	3	1	false	0.9998432081695953	0.9999999006461496	4.616602686116495E-10	neutrophil activation
GO:0032991	16515	4639	47	3	11845	31	1	false	0.9999572458800698	0.9999999006461496	0.0	protein-containing complex
GO:0006468	16515	1849	47	1	4070	17	2	false	0.9999671834729114	0.9999999006461496	0.0	protein phosphorylation
GO:0010556	16515	2677	47	1	5514	16	3	false	0.9999763768294074	0.9999999006461496	0.0	regulation of macromolecule biosynthetic process
GO:0031981	16515	2789	47	1	4497	11	2	false	0.9999767449739996	0.9999999006461496	0.0	nuclear lumen
GO:0010467	16515	3646	47	3	7606	25	1	false	0.9999777647801622	0.9999999006461496	0.0	gene expression
GO:0005634	16515	3375	47	2	7335	23	1	false	0.9999859976996245	0.9999999006461496	0.0	nucleus
GO:0043232	16515	4526	47	1	9010	23	2	false	0.9999998959678108	0.9999999006461496	0.0	intracellular non-membrane-bounded organelle
GO:0043228	16515	4536	47	1	9283	24	1	false	0.9999999006461496	0.9999999006461496	0.0	non-membrane-bounded organelle
GO:0000000	16515	14589	47	36	0	0	0	true	1.0	1.0	1.0	Gene Ontology
GO:0036508	16515	20	47	1	20	1	2	true	1.0	1.0	1.0	protein alpha-1,2-demannosylation
GO:0004322	16515	6	47	1	6	1	1	true	1.0	1.0	1.0	ferroxidase activity
GO:0004559	16515	27	47	4	27	4	1	true	1.0	1.0	1.0	alpha-mannosidase activity
GO:0004571	16515	20	47	1	20	1	1	true	1.0	1.0	1.0	mannosyl-oligosaccharide 1,2-alpha-mannosidase activity
GO:0005764	16515	673	47	10	673	10	1	true	1.0	1.0	1.0	lysosome
GO:0071813	16515	29	47	1	29	1	1	true	1.0	1.0	1.0	lipoprotein particle binding
GO:0007268	16515	673	47	1	673	1	1	true	1.0	1.0	1.0	chemical synaptic transmission
GO:0008366	16515	128	47	1	128	1	1	true	1.0	1.0	1.0	axon ensheathment
GO:0016462	16515	1312	47	2	1312	2	1	true	1.0	1.0	1.0	pyrophosphatase activity
GO:0016620	16515	138	47	1	138	1	1	true	1.0	1.0	1.0	oxidoreductase activity, acting on the aldehyde or oxo group of donors, NAD or NADP as acceptor
GO:0016818	16515	1312	47	2	1312	2	1	true	1.0	1.0	1.0	hydrolase activity, acting on acid anhydrides, in phosphorus-containing anhydrides
GO:0017171	16515	231	47	2	231	2	1	true	1.0	1.0	1.0	serine hydrolase activity
