## Supplementary File S3 for "PIGNON: A protein-protein interaction-guided functional enrichment analysis for quantitative proteomics": table-mcl2_cluster27-Parent-Child-Union-Benjamini-Hochberg.txt

ID	Pop.total	Pop.term	Study.total	Study.term	Pop.family	Study.family	nparents	is.trivial	p	p.adjusted	p.min	name
GO:0000502	16515	62	47	24	10525	32	2	false	1.850519411959748E-49	2.240979007883255E-46	1.578726523607551E-164	proteasome complex
GO:0006521	16515	53	47	23	4793	31	4	false	2.8329714950310337E-41	1.715364240241291E-38	4.8311410904800606E-126	regulation of cellular amino acid metabolic process
GO:0005839	16515	19	47	17	4639	25	2	false	3.1639742393683136E-40	1.2771909346250094E-37	2.748283723227206E-53	proteasome core complex
GO:0033238	16515	69	47	23	4837	31	3	false	4.3177976445109904E-38	1.3072132368757023E-35	1.6188110343533683E-156	regulation of cellular amine metabolic process
GO:0009308	16515	113	47	23	6170	27	1	false	1.7282130367590432E-37	4.185731975030403E-35	3.1222052713522205E-244	amine metabolic process
GO:0044106	16515	104	47	23	5045	29	2	false	5.51684957856368E-35	1.1134841399401029E-32	2.3959977287526408E-219	cellular amine metabolic process
GO:0042180	16515	204	47	23	9265	32	3	false	5.130658062632742E-32	8.876038448354643E-30	0.0	cellular ketone metabolic process
GO:1901532	16515	77	47	23	1660	25	3	false	1.7857295014849886E-30	2.7031480328729016E-28	9.798073716865023E-135	regulation of hematopoietic progenitor cell differentiation
GO:0043487	16515	168	47	23	5783	31	5	false	6.286195213441049E-30	8.458424892752343E-28	0.0	regulation of RNA stability
GO:0006520	16515	297	47	24	8872	32	3	false	1.2880845894046438E-29	1.515851902248463E-27	0.0	cellular amino acid metabolic process
GO:0010565	16515	147	47	23	4841	31	3	false	1.3769092423396444E-29	1.515851902248463E-27	3.3454489046198937E-285	regulation of cellular ketone metabolic process
GO:1905368	16515	84	47	24	1314	25	1	false	1.6741437407996302E-29	1.689490058423627E-27	5.4419478118052145E-135	peptidase complex
GO:0101005	16515	260	47	24	4821	26	2	false	3.830509746394616E-29	3.568267156064523E-27	0.0	ubiquitinyl hydrolase activity
GO:0004298	16515	20	47	17	674	19	2	false	6.892086552898901E-29	5.9616548682575496E-27	8.640760389123372E-39	threonine-type endopeptidase activity
GO:0070003	16515	20	47	17	1042	24	1	false	7.797859348033626E-29	6.295471780312481E-27	1.2836861908690916E-42	threonine-type peptidase activity
GO:0043620	16515	115	47	23	3229	30	2	false	8.333229930397523E-29	6.307213403569625E-27	6.539726263725748E-215	regulation of DNA-templated transcription in response to stress
GO:0002244	16515	153	47	23	3353	27	2	false	4.14571551459847E-28	2.9532126401051455E-26	2.7576923449191196E-269	hematopoietic progenitor cell differentiation
GO:0007164	16515	121	47	23	2361	26	1	false	5.765382132032924E-28	3.8788209788288174E-26	1.3253297510371088E-206	establishment of tissue polarity
GO:0038061	16515	155	47	23	2488	24	2	false	8.487675563447184E-28	5.409776372281337E-26	2.826738994021343E-251	NIK/NF-kappaB signaling
GO:2000736	16515	107	47	23	1658	25	2	false	1.041537716511097E-26	6.306510873474692E-25	1.29256787307885E-171	regulation of stem cell differentiation
GO:0010499	16515	21	47	18	456	24	1	false	2.1301974068061244E-24	1.2284138379248652E-22	1.1834572935023815E-36	proteasomal ubiquitin-independent protein catabolic process
GO:0019774	16515	10	47	10	4639	25	2	false	2.5948845295509176E-24	1.4283659842209825E-22	7.938436990037868E-31	proteasome core complex, beta-subunit complex
GO:0002833	16515	213	47	23	2732	25	3	false	2.726728313185679E-24	1.4356817335947207E-22	4.9E-324	positive regulation of response to biotic stimulus
GO:0061013	16515	184	47	23	3062	29	4	false	7.352294374044207E-24	3.7098452029031397E-22	2.2915553792655215E-301	regulation of mRNA catabolic process
GO:0048863	16515	228	47	23	3328	27	1	false	7.844509731686575E-24	3.7998805140289766E-22	0.0	stem cell differentiation
GO:0030177	16515	170	47	23	1770	24	3	false	2.1187622313377025E-23	9.868542546730608E-22	2.2295141761106357E-242	positive regulation of Wnt signaling pathway
GO:2000027	16515	209	47	23	2428	25	3	false	2.5857588831255754E-23	1.159760743505582E-21	1.547456785272404E-308	regulation of animal organ morphogenesis
GO:0019882	16515	218	47	23	2527	25	1	false	2.85507678635801E-23	1.2348207100998393E-21	1.245E-321	antigen processing and presentation
GO:0071453	16515	212	47	23	3001	28	2	false	7.652446515932455E-23	3.1955561140669666E-21	0.0	cellular response to oxygen levels
GO:0071456	16515	186	47	23	2029	25	3	false	9.467828920645217E-23	3.821846940967119E-21	3.392277949299458E-269	cellular response to hypoxia
GO:0001666	16515	334	47	23	3576	25	2	false	2.5895017470497792E-22	1.0115763276378332E-20	0.0	response to hypoxia
GO:0070646	16515	273	47	24	2082	24	2	false	2.691033704028103E-22	1.0183880673681352E-20	0.0	protein modification by small protein removal
GO:0070498	16515	96	47	23	744	23	2	false	2.8123510216596136E-22	1.0320476021908462E-20	1.2852538473304E-123	interleukin-1-mediated signaling pathway
GO:0002831	16515	349	47	23	4196	27	2	false	9.40272160158145E-22	3.34902819397504E-20	0.0	regulation of response to biotic stimulus
GO:0062012	16515	382	47	23	6267	32	2	false	1.0128051000582896E-21	3.504305646201682E-20	0.0	regulation of small molecule metabolic process
GO:0043687	16515	342	47	23	3764	26	1	false	1.1148986943753642E-21	3.7361206426899996E-20	0.0	post-translational protein modification
GO:0002764	16515	372	47	23	4777	28	2	false	1.1415067198970272E-21	3.7361206426899996E-20	0.0	immune response-regulating signaling pathway
GO:0043618	16515	110	47	23	1296	28	2	false	1.6505923269765142E-21	5.26017712623305E-20	7.628028143518703E-163	regulation of transcription from RNA polymerase II promoter in response to stress
GO:1905330	16515	163	47	23	1214	23	2	false	2.1228395408290852E-21	6.5916889331898E-20	3.3392640985747553E-207	regulation of morphogenesis of an epithelium
GO:0031349	16515	314	47	23	2758	25	3	false	2.2949108745489283E-20	6.94784267269688E-19	0.0	positive regulation of defense response
GO:0051091	16515	522	47	23	5712	28	4	false	5.102381572164671E-20	1.507069288754004E-18	0.0	positive regulation of DNA-binding transcription factor activity
GO:0071347	16515	166	47	23	1030	23	2	false	1.5159069468039388E-19	4.370865029951357E-18	8.60362904637085E-197	cellular response to interleukin-1
GO:0030111	16515	337	47	23	2966	26	2	false	1.7929272984461943E-19	5.0493836242287005E-18	0.0	regulation of Wnt signaling pathway
GO:0044270	16515	526	47	23	6074	30	2	false	2.662488616803035E-19	7.327894806701082E-18	0.0	cellular nitrogen compound catabolic process
GO:0006401	16515	383	47	23	3918	29	3	false	8.780213390986408E-19	2.362852981441009E-17	0.0	RNA catabolic process
GO:0070555	16515	189	47	23	1093	23	1	false	9.240092791824094E-19	2.432554863238908E-17	8.165795667276035E-218	response to interleukin-1
GO:0046700	16515	523	47	23	5652	30	2	false	1.1734126698666023E-18	3.023410091932884E-17	0.0	heterocycle catabolic process
GO:0045089	16515	184	47	23	1194	24	6	false	1.2825278816188284E-18	3.2357109680008354E-17	4.3980518518859185E-222	positive regulation of innate immune response
GO:0030178	16515	193	47	23	1368	25	3	false	1.953112726640137E-18	4.7623470660704247E-17	5.627415973182488E-241	negative regulation of Wnt signaling pathway
GO:0010948	16515	303	47	25	1498	25	3	false	1.966286980210745E-18	4.7623470660704247E-17	0.0	negative regulation of cell cycle process
GO:0019439	16515	540	47	23	5673	30	2	false	2.23934746286515E-18	5.317352504960189E-17	0.0	aromatic compound catabolic process
GO:1903311	16515	306	47	23	2778	28	2	false	2.538384396382801E-18	5.911506738499176E-17	0.0	regulation of mRNA metabolic process
GO:0044257	16515	735	47	24	4887	26	3	false	3.119764653076631E-18	7.128367914860001E-17	0.0	cellular protein catabolic process
GO:0002768	16515	369	47	23	2606	25	2	false	3.717446383096936E-18	8.336717722093315E-17	0.0	immune response-regulating cell surface receptor signaling pathway
GO:1901361	16515	560	47	23	5697	30	2	false	4.662082603047018E-18	1.0265058240527162E-16	0.0	organic cyclic compound catabolic process
GO:0045786	16515	563	47	25	4807	32	3	false	4.866083634578359E-18	1.0522905859775701E-16	0.0	negative regulation of cell cycle
GO:0030163	16515	878	47	24	5628	26	3	false	7.824360489440964E-18	1.6623334303005276E-16	0.0	protein catabolic process
GO:0045088	16515	264	47	23	1583	24	5	false	1.1498532495475047E-17	2.4008142848310833E-16	4.9940086923741E-309	regulation of innate immune response
GO:0034655	16515	492	47	23	4444	29	5	false	1.6281005676495142E-17	3.3417454024128167E-16	0.0	nucleobase-containing compound catabolic process
GO:0033209	16515	158	47	23	777	23	2	false	3.1711982160684605E-17	6.400535066098176E-16	1.0876623958147707E-169	tumor necrosis factor-mediated signaling pathway
GO:0006082	16515	1019	47	24	9265	32	3	false	3.3828382015365165E-17	6.715765675509379E-16	0.0	organic acid metabolic process
GO:0032103	16515	431	47	23	3505	28	3	false	3.722774213402723E-17	7.271418665210803E-16	0.0	positive regulation of response to external stimulus
GO:0031145	16515	78	47	23	403	24	1	false	4.18353531997415E-17	8.041684559505866E-16	2.0251148877549147E-85	anaphase-promoting complex-dependent catabolic process
GO:1903706	16515	406	47	23	2745	26	3	false	7.94750564328187E-17	1.5038170834397414E-15	0.0	regulation of hemopoiesis
GO:0002253	16515	413	47	23	2527	25	2	false	1.0380950862582253E-16	1.9340509991672474E-15	0.0	activation of immune response
GO:0140110	16515	1582	47	25	11969	32	1	false	1.193864584236942E-16	2.1905606235014192E-15	0.0	transcription regulator activity
GO:0051726	16515	1069	47	25	8439	33	2	false	1.4489988239492675E-16	2.6190113071680044E-15	0.0	regulation of cell cycle
GO:0045930	16515	292	47	25	1209	25	3	false	1.6718266612278486E-16	2.977326598157242E-15	2.0089172297152493E-289	negative regulation of mitotic cell cycle
GO:0022402	16515	1438	47	25	12841	36	2	false	2.4643948189321673E-16	4.325191486560659E-15	0.0	cell cycle process
GO:0019773	16515	8	47	7	4639	25	2	false	4.1967365510787343E-16	7.26035423336621E-15	1.8912470541658826E-25	proteasome core complex, alpha-subunit complex
GO:0031329	16515	772	47	24	5738	31	3	false	9.296407779833103E-16	1.5856267354053363E-14	0.0	regulation of cellular catabolic process
GO:0010972	16515	86	47	24	366	25	4	false	1.029211462653892E-15	1.7310765017692546E-14	4.422493043847607E-86	negative regulation of G2/M transition of mitotic cell cycle
GO:0044419	16515	1871	47	26	13878	36	1	false	1.309875792680676E-15	2.172958335529176E-14	0.0	interspecies interaction between organisms
GO:0031146	16515	89	47	23	403	24	1	false	1.3766206305472556E-15	2.25282105890909E-14	8.198149337582882E-92	SCF-dependent proteasomal ubiquitin-dependent protein catabolic process
GO:0007049	16515	1553	47	25	12841	36	1	false	1.5401333903385454E-15	2.4868020475999714E-14	0.0	cell cycle
GO:1901565	16515	1167	47	24	6503	27	2	false	1.7156534913725471E-15	2.7337583921738873E-14	0.0	organonitrogen compound catabolic process
GO:0002684	16515	887	47	23	6068	28	3	false	2.2806653686299353E-15	3.5868646252088984E-14	0.0	positive regulation of immune system process
GO:0060218	16515	78	47	23	291	23	2	false	4.66121996113065E-15	7.236842785806689E-14	6.505262422935805E-73	hematopoietic stem cell differentiation
GO:0048285	16515	1165	47	25	4814	26	1	false	6.48736608998214E-15	9.944557386035913E-14	0.0	organelle fission
GO:0050778	16515	585	47	23	2983	25	4	false	7.531683254922308E-15	1.1401085527138644E-13	0.0	positive regulation of immune response
GO:0008233	16515	1074	47	24	5075	26	3	false	1.1051531828486775E-14	1.6522722276910475E-13	0.0	peptidase activity
GO:0071356	16515	264	47	23	1031	23	2	false	1.1769119854200802E-14	1.7380980662728257E-13	6.5706200166110385E-254	cellular response to tumor necrosis factor
GO:0048585	16515	1457	47	26	8481	33	3	false	1.317072287333689E-14	1.9216560722422857E-13	0.0	negative regulation of response to stimulus
GO:0009894	16515	925	47	24	6072	31	2	false	1.6880303094098224E-14	2.430228726793922E-13	0.0	regulation of catabolic process
GO:1902494	16515	1314	47	25	4639	25	1	false	1.708573931081285E-14	2.430228726793922E-13	0.0	catalytic complex
GO:0034612	16515	284	47	23	1093	23	1	false	1.7448233976910095E-14	2.430228726793922E-13	4.1829039132884884E-271	response to tumor necrosis factor
GO:1905114	16515	618	47	23	3315	26	2	false	1.745911636920489E-14	2.430228726793922E-13	0.0	cell surface receptor signaling pathway involved in cell-cell signaling
GO:0044265	16515	1103	47	24	7226	31	3	false	1.834216465642323E-14	2.5241319771509694E-13	0.0	cellular macromolecule catabolic process
GO:1902750	16515	98	47	24	376	25	3	false	1.887987993123343E-14	2.568936471541987E-13	4.400617946030801E-93	negative regulation of cell cycle G2/M phase transition
GO:0006402	16515	345	47	23	1782	26	3	false	3.1539054833797594E-14	4.243755044858765E-13	0.0	mRNA catabolic process
GO:0001738	16515	139	47	23	503	23	1	false	3.452190849088957E-14	4.594069360710689E-13	4.284659137126924E-128	morphogenesis of a polarized epithelium
GO:0002682	16515	1311	47	24	9249	33	2	false	3.8170727418276934E-14	5.024429446036235E-13	0.0	regulation of immune system process
GO:0002218	16515	129	47	23	460	23	2	false	4.33394389711218E-14	5.643447375701989E-13	6.978580283134606E-118	activation of innate immune response
GO:0002758	16515	104	47	23	361	23	2	false	5.4677982753486663E-14	7.044152884518335E-13	1.5790221428931765E-93	innate immune response-activating signal transduction
GO:0009887	16515	957	47	25	3945	27	2	false	6.875088649456278E-14	8.763928794201634E-13	0.0	animal organ morphogenesis
GO:0010605	16515	2252	47	29	7683	31	3	false	7.407938888779339E-14	9.34480624407477E-13	0.0	negative regulation of macromolecule metabolic process
GO:0002520	16515	859	47	23	5348	29	2	false	7.532868932890074E-14	9.404437399721526E-13	0.0	immune system development
GO:0032101	16515	863	47	24	4678	29	2	false	8.520067615065054E-14	1.0528369267187531E-12	0.0	regulation of response to external stimulus
GO:0023014	16515	859	47	23	4966	28	2	false	9.44939682265462E-14	1.1558807628519944E-12	0.0	signal transduction by protein phosphorylation
GO:0009892	16515	2467	47	29	10162	34	3	false	9.684213340346481E-14	1.1727582355159588E-12	0.0	negative regulation of metabolic process
GO:0009057	16515	1319	47	24	8030	31	2	false	1.0078388149550626E-13	1.2084087177332484E-12	0.0	macromolecule catabolic process
GO:0051090	16515	647	47	23	4303	31	3	false	2.0047878714130742E-13	2.380194227726699E-12	0.0	regulation of DNA-binding transcription factor activity
GO:0050776	16515	807	47	23	4478	28	3	false	2.300443112067445E-13	2.7046957366152196E-12	0.0	regulation of immune response
GO:0002220	16515	103	47	23	336	23	2	false	2.343142386403915E-13	2.7284090672453283E-12	2.4693485431296826E-89	innate immune response activating cell surface receptor signaling pathway
GO:0048729	16515	682	47	24	3010	27	2	false	3.49815204042117E-13	4.0184572517300804E-12	0.0	tissue morphogenesis
GO:0009628	16515	1117	47	23	7281	31	1	false	3.5173944565102276E-13	4.0184572517300804E-12	0.0	response to abiotic stimulus
GO:0009607	16515	1277	47	24	7281	31	1	false	4.4394332995738436E-13	5.0244427343775E-12	0.0	response to biotic stimulus
GO:0035567	16515	148	47	23	480	23	1	false	4.975811013779317E-13	5.579358460821067E-12	4.2192094877610596E-128	non-canonical Wnt signaling pathway
GO:0023057	16515	1267	47	25	7020	33	3	false	6.585891452639141E-13	7.316985824904588E-12	0.0	negative regulation of signaling
GO:0045595	16515	1604	47	25	8813	33	3	false	8.303241495286304E-13	9.141114046174285E-12	0.0	regulation of cell differentiation
GO:0061418	16515	74	47	23	219	23	2	false	1.043596712531502E-12	1.1385546115996836E-11	2.564410679885645E-60	regulation of transcription from RNA polymerase II promoter in response to hypoxia
GO:1901991	16515	217	47	25	617	25	4	false	1.7539160019579149E-12	1.8964216771169954E-11	5.049151285431791E-173	negative regulation of mitotic cell cycle phase transition
GO:0010648	16515	1264	47	25	6700	33	3	false	1.851386097656132E-12	1.9840960745677665E-11	0.0	negative regulation of cell communication
GO:0019221	16515	706	47	23	2821	25	2	false	1.952807486200031E-12	2.0744297068317874E-11	0.0	cytokine-mediated signaling pathway
GO:0009968	16515	1148	47	25	4789	29	5	false	2.161317729717714E-12	2.2759615397288277E-11	0.0	negative regulation of signal transduction
GO:0044093	16515	1894	47	23	11969	32	2	false	2.2297200187021864E-12	2.327750812627886E-11	0.0	positive regulation of molecular function
GO:0048523	16515	4164	47	32	12864	36	3	false	2.5674122899701834E-12	2.6573814385930705E-11	0.0	negative regulation of cellular process
GO:1901988	16515	231	47	25	637	25	3	false	4.0638118885814495E-12	4.1705730483662166E-11	2.0063043378946286E-180	negative regulation of cell cycle phase transition
GO:0070482	16515	366	47	23	1117	23	1	false	4.4393520041285E-12	4.5176935100837085E-11	5.741351106841539E-306	response to oxygen levels
GO:0031347	16515	579	47	23	1998	24	2	false	5.426187627072851E-12	5.4759276803210194E-11	0.0	regulation of defense response
GO:0080134	16515	1277	47	24	5300	28	2	false	9.038761343963395E-12	9.046231394660886E-11	0.0	regulation of response to stress
GO:0048519	16515	4686	47	32	13878	36	2	false	9.249167484010855E-12	9.180935920604218E-11	0.0	negative regulation of biological process
GO:0070647	16515	1066	47	24	3764	26	1	false	1.0251957716378524E-11	1.0093594141897881E-10	0.0	protein modification by small protein conjugation or removal
GO:0044281	16515	1811	47	24	9406	32	1	false	1.2464773147957112E-11	1.2173258292077468E-10	0.0	small molecule metabolic process
GO:0010608	16515	577	47	23	2644	28	1	false	1.3957238516797865E-11	1.3521772675073772E-10	0.0	posttranscriptional regulation of gene expression
GO:0050793	16515	2287	47	26	9945	33	2	false	1.7118312963623802E-11	1.645260079281621E-10	0.0	regulation of developmental process
GO:0002376	16515	2527	47	25	13878	36	1	false	2.1546241881306605E-11	2.0545274738789212E-10	0.0	immune system process
GO:0023056	16515	1745	47	25	6990	30	3	false	2.7683864468968458E-11	2.619153114993813E-10	0.0	positive regulation of signaling
GO:0198738	16515	481	47	23	1687	25	1	false	3.237323155474166E-11	3.0390684816117943E-10	0.0	cell-cell signaling by wnt
GO:0065009	16515	3314	47	27	13061	34	2	false	5.867358099106498E-11	5.4656697369369E-10	0.0	regulation of molecular function
GO:0010647	16515	1736	47	25	6661	30	3	false	7.58753258474599E-11	7.014123633685033E-10	0.0	positive regulation of cell communication
GO:0044770	16515	577	47	25	1438	25	1	false	8.860892161342676E-11	8.129197278322713E-10	0.0	cell cycle phase transition
GO:0006955	16515	1668	47	24	7504	31	2	false	9.325692985580234E-11	8.491288876344109E-10	0.0	immune response
GO:0006508	16515	1639	47	24	5250	26	1	false	1.0513413235972724E-10	9.501301066241022E-10	0.0	proteolysis
GO:0055085	16515	1399	47	23	4702	25	1	false	1.0602553960373487E-10	9.510883589638736E-10	0.0	transmembrane transport
GO:0051239	16515	2782	47	27	10089	33	2	false	1.2598913445765497E-10	1.1218591310898542E-9	0.0	regulation of multicellular organismal process
GO:1901575	16515	1956	47	24	9133	32	2	false	1.3233346109465293E-10	1.169750521062954E-9	0.0	organic substance catabolic process
GO:0048534	16515	816	47	23	3162	27	2	false	1.353985694007402E-10	1.1881715039441766E-9	0.0	hematopoietic or lymphoid organ development
GO:0000209	16515	309	47	23	807	23	1	false	1.5270198234556734E-10	1.3303748246077844E-9	2.0409498993751335E-232	protein polyubiquitination
GO:0016071	16515	809	47	23	3298	28	1	false	1.9256693683675805E-10	1.665704003637957E-9	0.0	mRNA metabolic process
GO:0000165	16515	840	47	23	2466	24	2	false	2.3318103714959697E-10	2.0027108935330634E-9	0.0	MAPK cascade
GO:0051603	16515	680	47	24	1685	24	2	false	2.722369062102763E-10	2.321682348032708E-9	0.0	proteolysis involved in cellular protein catabolic process
GO:0010629	16515	1372	47	26	4323	30	3	false	6.089267646589862E-10	5.1567154685456794E-9	0.0	negative regulation of gene expression
GO:0090263	16515	137	47	23	327	23	3	false	6.368612063479842E-10	5.355825839495895E-9	6.119048223009983E-96	positive regulation of canonical Wnt signaling pathway
GO:0044248	16515	2055	47	24	8923	32	2	false	6.517239017269111E-10	5.443018241319236E-9	0.0	cellular catabolic process
GO:0042590	16515	77	47	23	175	23	2	false	7.33452534813741E-10	6.083637120955071E-9	1.2171512499500792E-51	antigen processing and presentation of exogenous peptide antigen via MHC class I
GO:0009605	16515	2447	47	27	7281	31	1	false	9.920439821775635E-10	8.172552805558023E-9	0.0	response to external stimulus
GO:0009888	16515	1798	47	26	4812	28	1	false	1.0696791908698707E-9	8.752577703671713E-9	0.0	tissue development
GO:0045087	16515	757	47	24	1772	24	2	false	1.104358447680736E-9	8.975691813029337E-9	0.0	innate immune response
GO:0035556	16515	2462	47	24	11378	34	2	false	1.3303896786574497E-9	1.0740679339027811E-8	0.0	intracellular signal transduction
GO:0010564	16515	696	47	25	1553	25	2	false	1.5165335417825564E-9	1.216239813972633E-8	0.0	regulation of cell cycle process
GO:0006952	16515	1379	47	24	3575	25	1	false	1.6478220429657248E-9	1.3128371671259821E-8	0.0	defense response
GO:2000026	16515	1794	47	25	5196	28	3	false	2.523276255209303E-9	1.9971814019989976E-8	0.0	regulation of multicellular organismal development
GO:0048869	16515	3513	47	27	13027	36	2	false	2.5542588445396404E-9	2.008576273206172E-8	0.0	cellular developmental process
GO:0031323	16515	4758	47	31	11275	34	3	false	2.857886584747458E-9	2.2328391316962398E-8	0.0	regulation of cellular metabolic process
GO:0048584	16515	2094	47	24	8465	32	3	false	3.0756626550788043E-9	2.3875817149361743E-8	0.0	positive regulation of response to stimulus
GO:0022603	16515	970	47	23	3247	27	2	false	3.32521634169967E-9	2.564864324712293E-8	0.0	regulation of anatomical structure morphogenesis
GO:0007267	16515	1687	47	25	5153	29	2	false	3.561487837257897E-9	2.72972263982235E-8	0.0	cell-cell signaling
GO:0009889	16515	2875	47	29	6647	31	2	false	4.0766398324343805E-9	3.1015624931700426E-8	0.0	regulation of biosynthetic process
GO:0009056	16515	2357	47	24	9406	32	1	false	4.097853005014094E-9	3.1015624931700426E-8	0.0	catabolic process
GO:0007346	16515	635	47	25	1360	25	2	false	4.162764257604898E-9	3.131122680720206E-8	0.0	regulation of mitotic cell cycle
GO:0009967	16515	1541	47	24	4877	28	5	false	4.265788876589398E-9	3.188808845401087E-8	0.0	positive regulation of signal transduction
GO:0010389	16515	188	47	24	452	25	3	false	4.562375228089795E-9	3.3895928841820497E-8	1.3873656909454566E-132	regulation of G2/M transition of mitotic cell cycle
GO:0009059	16515	3643	47	29	8388	31	2	false	4.638165632702372E-9	3.4248893787820567E-8	0.0	macromolecule biosynthetic process
GO:0033554	16515	1926	47	25	6548	31	2	false	4.754031955560193E-9	3.48917133223236E-8	0.0	cellular response to stress
GO:0019222	16515	5105	47	31	11880	34	2	false	4.845343989231401E-9	3.534766006601943E-8	0.0	regulation of metabolic process
GO:0140096	16515	3053	47	26	6357	26	1	false	4.945512382324988E-9	3.586236823350635E-8	0.0	catalytic activity, acting on a protein
GO:0090175	16515	108	47	23	233	23	3	false	5.136172976587988E-9	3.702324687290508E-8	2.5741614511094307E-69	regulation of establishment of planar polarity
GO:0031326	16515	2783	47	29	6367	31	3	false	5.437397529661789E-9	3.896265330426288E-8	0.0	regulation of cellular biosynthetic process
GO:0034645	16515	3359	47	29	7536	31	3	false	9.44170227580076E-9	6.725824385879248E-8	0.0	cellular macromolecule biosynthetic process
GO:1902749	16515	204	47	24	472	25	2	false	1.2290452383949192E-8	8.703940255533609E-8	1.7190669391545322E-139	regulation of cell cycle G2/M phase transition
GO:0000086	16515	239	47	24	554	25	2	false	1.3232812329028653E-8	9.316823099100987E-8	9.25557454750491E-164	G2/M transition of mitotic cell cycle
GO:0018130	16515	3081	47	29	5741	29	2	false	1.3638850551620285E-8	9.547195386134199E-8	0.0	heterocycle biosynthetic process
GO:0019438	16515	3096	47	29	5759	29	2	false	1.4345060616464299E-8	9.983832417550727E-8	0.0	aromatic compound biosynthetic process
GO:0019219	16515	2640	47	28	6350	31	4	false	1.9091468960138986E-8	1.3211296520416177E-7	0.0	regulation of nucleobase-containing compound metabolic process
GO:1901990	16515	396	47	25	792	25	3	false	2.0158794126312487E-8	1.3870624822138876E-7	1.354574985302177E-237	regulation of mitotic cell cycle phase transition
GO:0002474	16515	92	47	23	184	23	1	false	2.4759953819769812E-8	1.6940284788554375E-7	6.942880958317741E-55	antigen processing and presentation of peptide antigen via MHC class I
GO:1901362	16515	3230	47	29	5889	29	2	false	2.5757698502802236E-8	1.752391735218736E-7	0.0	organic cyclic compound biosynthetic process
GO:0006351	16515	2161	47	28	4421	29	3	false	2.781842035009778E-8	1.8820171532943248E-7	0.0	transcription, DNA-templated
GO:0090090	16515	163	47	23	334	23	3	false	2.9061891541250547E-8	1.9552194809141338E-7	7.206565811716569E-100	negative regulation of canonical Wnt signaling pathway
GO:0044839	16515	257	47	24	577	25	1	false	2.9670234512995164E-8	1.9851190052617208E-7	1.8993121316384521E-171	cell cycle G2/M phase transition
GO:1901987	16515	426	47	25	830	25	2	false	4.026710303324958E-8	2.679311086443145E-7	6.750273269018629E-249	regulation of cell cycle phase transition
GO:0060255	16515	4602	47	31	7947	31	2	false	4.231652896151007E-8	2.800290523081349E-7	0.0	regulation of macromolecule metabolic process
GO:0006793	16515	3009	47	26	8863	32	1	false	5.074982106695454E-8	3.3401105060914105E-7	0.0	phosphorus metabolic process
GO:0090304	16515	3833	47	29	8019	31	2	false	6.474758463155351E-8	4.238341891287098E-7	0.0	nucleic acid metabolic process
GO:0002009	16515	503	47	23	1246	25	2	false	7.472829592485957E-8	4.865374535752954E-7	0.0	morphogenesis of an epithelium
GO:0032774	16515	2371	47	28	4657	29	3	false	8.472140930088904E-8	5.486504099645808E-7	0.0	RNA biosynthetic process
GO:0023052	16515	5095	47	29	13878	36	1	false	9.029046978321853E-8	5.804436291233668E-7	0.0	signaling
GO:0044772	16515	540	47	25	1022	25	2	false	9.058946812908038E-8	5.804436291233668E-7	4.620391845093913E-306	mitotic cell cycle phase transition
GO:0010556	16515	2677	47	29	5514	31	3	false	9.703616204648933E-8	6.18477853885782E-7	0.0	regulation of macromolecule biosynthetic process
GO:0009653	16515	2361	47	26	5265	28	2	false	1.0040308370142344E-7	6.365870909027423E-7	0.0	anatomical structure morphogenesis
GO:0010498	16515	456	47	24	878	24	2	false	1.100386385007475E-7	6.940457876271105E-7	3.558302174652053E-263	proteasomal protein catabolic process
GO:0022624	16515	24	47	5	4639	25	2	false	1.1803546360557908E-7	7.406266654215351E-7	6.674259273880254E-65	proteasome accessory complex
GO:1902036	16515	67	47	23	122	23	3	false	1.2966245834632677E-7	8.093878198835139E-7	4.6891125300909555E-36	regulation of hematopoietic stem cell differentiation
GO:0051252	16515	2375	47	28	5290	31	3	false	1.3903262729620988E-7	8.59831780805802E-7	0.0	regulation of RNA metabolic process
GO:0023051	16515	3308	47	27	9004	33	2	false	1.3916352521712402E-7	8.59831780805802E-7	0.0	regulation of signaling
GO:0038093	16515	192	47	23	369	23	1	false	1.5215873739036604E-7	9.353514262930623E-7	2.715712739038588E-110	Fc receptor signaling pathway
GO:0051171	16515	4412	47	30	8635	32	2	false	2.1696220604944646E-7	1.326975916797372E-6	0.0	regulation of nitrogen compound metabolic process
GO:0070887	16515	2939	47	28	6418	31	2	false	2.346664487685461E-7	1.4280455751693936E-6	0.0	cellular response to chemical stimulus
GO:1901363	16515	3236	47	25	9221	31	1	false	2.5576534655646695E-7	1.5486591733994073E-6	0.0	heterocyclic compound binding
GO:0080090	16515	4581	47	30	8908	32	2	false	2.6055789616908317E-7	1.5698289167201974E-6	0.0	regulation of primary metabolic process
GO:0006468	16515	1849	47	25	4070	27	2	false	2.7973065822790897E-7	1.6769991441287016E-6	0.0	protein phosphorylation
GO:0048583	16515	3777	47	27	9953	33	2	false	3.0162748111994754E-7	1.7993639390948595E-6	0.0	regulation of response to stimulus
GO:0007165	16515	4610	47	28	12851	36	5	false	3.3503375147292963E-7	1.988852318792734E-6	0.0	signal transduction
GO:0043632	16515	602	47	24	1103	24	1	false	3.9464013187193407E-7	2.331264388765425E-6	0.0	modification-dependent macromolecule catabolic process
GO:0097159	16515	3307	47	25	9221	31	1	false	4.1232147577522264E-7	2.4238898406009447E-6	0.0	organic cyclic compound binding
GO:0036294	16515	195	47	23	358	23	2	false	4.5557434722116077E-7	2.6652199733566456E-6	1.6856649571500483E-106	cellular response to decreased oxygen levels
GO:0051716	16515	5952	47	31	13037	36	2	false	5.512707046906611E-7	3.2095616508672624E-6	0.0	cellular response to stimulus
GO:0034654	16515	3033	47	29	4963	29	5	false	5.956535717017633E-7	3.451370695362849E-6	0.0	nucleobase-containing compound biosynthetic process
GO:1904813	16515	124	47	6	3948	12	2	false	6.73885747437579E-7	3.8860744768900395E-6	1.1881592880031859E-238	ficolin-1-rich granule lumen
GO:0007154	16515	5113	47	29	12841	36	1	false	6.852476607181875E-7	3.93286690582808E-6	0.0	cell communication
GO:0010467	16515	3646	47	28	7606	31	1	false	7.647873208584994E-7	4.368667196036051E-6	0.0	gene expression
GO:0042221	16515	3829	47	29	7281	31	1	false	8.678633667718257E-7	4.934190315308361E-6	0.0	response to chemical
GO:0006139	16515	4384	47	29	8848	32	5	false	9.695590317145326E-7	5.486616763580836E-6	0.0	nucleobase-containing compound metabolic process
GO:0010468	16515	2644	47	28	5456	31	2	false	9.923553457455863E-7	5.589499179990256E-6	0.0	regulation of gene expression
GO:0019783	16515	355	47	24	622	24	1	false	1.0100402128191063E-6	5.662771748721934E-6	9.176914798745161E-184	ubiquitin-like protein-specific protease activity
GO:0034097	16515	1093	47	23	2958	28	1	false	1.1270995539954182E-6	6.289942672297012E-6	0.0	response to cytokine
GO:0060205	16515	311	47	7	5414	12	3	false	1.191734183243119E-6	6.620138054621179E-6	0.0	cytoplasmic vesicle lumen
GO:0031983	16515	312	47	7	5425	12	2	false	1.201489788984021E-6	6.64385449524954E-6	0.0	vesicle lumen
GO:0032502	16515	5265	47	28	13878	36	1	false	1.2643664772909592E-6	6.959762745451598E-6	0.0	developmental process
GO:0065008	16515	3583	47	26	9584	33	1	false	1.4150025101339913E-6	7.753701537431058E-6	0.0	regulation of biological quality
GO:0016787	16515	3358	47	25	6357	26	1	false	1.4485269621727943E-6	7.901649329690332E-6	0.0	hydrolase activity
GO:2000112	16515	2359	47	29	3737	29	3	false	1.5072876987735605E-6	8.185315709483327E-6	0.0	regulation of cellular macromolecule biosynthetic process
GO:0009058	16515	4757	47	29	9406	32	1	false	1.6655425542118817E-6	9.004339433707985E-6	0.0	biosynthetic process
GO:0043248	16515	13	47	3	991	3	1	false	1.768528825489466E-6	9.517111535511491E-6	7.579665744055596E-30	proteasome assembly
GO:0006357	16515	1292	47	28	2065	28	2	false	1.7761083460161826E-6	9.517111535511491E-6	0.0	regulation of transcription by RNA polymerase II
GO:0044271	16515	3707	47	29	5830	29	2	false	1.9049040022787364E-6	1.0162285228015638E-5	0.0	cellular nitrogen compound biosynthetic process
GO:0046483	16515	4528	47	29	8863	32	1	false	2.167098118491125E-6	1.1510332550406808E-5	0.0	heterocycle metabolic process
GO:0098542	16515	941	47	24	1609	24	2	false	2.2657576610951595E-6	1.198180143050759E-5	0.0	defense response to other organism
GO:0071345	16515	1013	47	23	2479	27	2	false	2.47269306439763E-6	1.3019266526024043E-5	0.0	cellular response to cytokine stimulus
GO:0006725	16515	4570	47	29	8863	32	1	false	2.7588217138182847E-6	1.4462913833047372E-5	0.0	cellular aromatic compound metabolic process
GO:0044249	16515	4600	47	29	8896	32	2	false	2.9705266849624026E-6	1.550563713573047E-5	0.0	cellular biosynthetic process
GO:0006355	16515	1873	47	28	3216	29	4	false	3.1360131174310336E-6	1.6299192640381895E-5	0.0	regulation of transcription, DNA-templated
GO:1901576	16515	4681	47	29	9027	32	2	false	3.200356845617117E-6	1.6562530513001403E-5	0.0	organic substance biosynthetic process
GO:0008234	16515	622	47	24	1042	24	1	false	3.490351866576414E-6	1.798645153371931E-5	3.040490279962583E-304	cysteine-type peptidase activity
GO:0010646	16515	3269	47	26	8383	33	2	false	3.5669854084083977E-6	1.8303471735519365E-5	0.0	regulation of cell communication
GO:0005838	16515	21	47	4	4639	25	2	false	3.6933071554174726E-6	1.8871708713968604E-5	5.4090490331290035E-58	proteasome regulatory particle
GO:0001067	16515	1507	47	25	2455	25	1	false	4.6544046233762065E-6	2.3682705877767168E-5	0.0	regulatory region nucleic acid binding
GO:1901360	16515	4777	47	29	8995	32	1	false	5.950957495020539E-6	3.0153177935020387E-5	0.0	organic cyclic compound metabolic process
GO:0048518	16515	5275	47	27	13878	36	2	false	6.956328564264948E-6	3.5100474547186885E-5	0.0	positive regulation of biological process
GO:0048522	16515	4621	47	26	12886	36	3	false	9.58248428046774E-6	4.815098947571134E-5	0.0	positive regulation of cellular process
GO:0000278	16515	993	47	25	1553	25	2	false	1.2487765880226842E-5	6.249043173948225E-5	0.0	mitotic cell cycle
GO:0043161	16515	403	47	24	635	24	2	false	1.407667640714353E-5	7.015166719773998E-5	2.8386962439804797E-180	proteasome-mediated ubiquitin-dependent protein catabolic process
GO:0034641	16515	5039	47	29	9147	32	2	false	1.5327925281336763E-5	7.607425211351975E-5	0.0	cellular nitrogen compound metabolic process
GO:0050851	16515	213	47	23	336	23	1	false	1.7638216884028182E-5	8.718318631248215E-5	3.152144557126253E-95	antigen receptor-mediated signaling pathway
GO:0038095	16515	124	47	23	192	23	1	false	1.9215401346506852E-5	9.459289036837316E-5	1.0522024770374865E-53	Fc-epsilon receptor signaling pathway
GO:0060070	16515	305	47	23	480	23	1	false	2.1551073594094185E-5	1.0566133652812979E-4	4.674163589846908E-136	canonical Wnt signaling pathway
GO:0050896	16515	7281	47	31	13878	36	1	false	2.2214692109616537E-5	1.084757747772001E-4	0.0	response to stimulus
GO:0032501	16515	6028	47	28	13878	36	1	false	2.8214088979785736E-5	1.3721791869285353E-4	0.0	multicellular organismal process
GO:0043207	16515	1256	47	24	2462	27	2	false	3.469925413155968E-5	1.680831870132751E-4	0.0	response to external biotic stimulus
GO:0006366	16515	1511	47	28	2161	28	1	false	4.1309653166446575E-5	1.9930673300624224E-4	0.0	transcription by RNA polymerase II
GO:0009966	16515	2880	47	26	5336	29	4	false	4.25467756655195E-5	2.0446089417041315E-4	0.0	regulation of signal transduction
GO:0032991	16515	4639	47	25	11845	34	1	false	4.944353353393946E-5	2.3666450240948889E-4	0.0	protein-containing complex
GO:0071840	16515	6683	47	29	13878	36	1	false	6.515014551520873E-5	3.1061742605873133E-4	0.0	cellular component organization or biogenesis
GO:0051179	16515	5875	47	27	13878	36	1	false	7.007048467497016E-5	3.327661056525053E-4	0.0	localization
GO:0036211	16515	3764	47	26	5415	26	2	false	7.618208797130304E-5	3.603769864579999E-4	0.0	protein modification process
GO:1903047	16515	993	47	25	1438	25	2	false	8.68125524587441E-5	4.090661518581288E-4	0.0	mitotic cell cycle process
GO:0048513	16515	3125	47	27	4812	28	2	false	8.769137014976647E-5	4.116056172533612E-4	0.0	animal organ development
GO:0101002	16515	124	47	6	775	7	1	false	9.197523788677213E-5	4.300463825516643E-4	2.66032229604069E-147	ficolin-1-rich granule
GO:0050794	16515	8239	47	33	12995	36	2	false	1.1850209664692604E-4	5.519463039977978E-4	0.0	regulation of cellular process
GO:2001141	16515	2128	47	28	3182	29	4	false	1.2505366897606576E-4	5.802298587356921E-4	0.0	regulation of RNA biosynthetic process
GO:1905369	16515	62	47	24	84	24	1	false	1.5106601787539072E-4	6.982478917828174E-4	1.0672815309580789E-20	endopeptidase complex
GO:0060071	16515	106	47	23	150	23	2	false	1.531944230753227E-4	7.053933321072844E-4	5.3333104558304893E-39	Wnt signaling pathway, planar cell polarity pathway
GO:0050789	16515	8917	47	33	13878	36	2	false	1.7283728113389458E-4	7.928255585346452E-4	0.0	regulation of biological process
GO:0007166	16515	2604	47	25	4610	28	1	false	1.9066046652524432E-4	8.712823583474373E-4	0.0	cell surface receptor signaling pathway
GO:0016043	16515	6509	47	29	12854	36	2	false	2.0411754087222502E-4	9.292719623919717E-4	0.0	cellular component organization
GO:0043412	16515	3949	47	26	7606	31	1	false	2.0854916845501224E-4	9.458915468128083E-4	0.0	macromolecule modification
GO:0060828	16515	262	47	23	373	23	2	false	2.1897051581689573E-4	9.8945259199351E-4	5.2943117753702656E-98	regulation of canonical Wnt signaling pathway
GO:0003700	16515	1187	47	24	2246	28	3	false	2.551351117905873E-4	0.0011485822318899673	0.0	DNA-binding transcription factor activity
GO:0006950	16515	3575	47	25	7281	31	1	false	2.996281036534729E-4	0.0013438875315716877	0.0	response to stress
GO:0044260	16515	6589	47	31	9167	32	2	false	3.4246456871006294E-4	0.0015303490505826059	0.0	cellular macromolecule metabolic process
GO:0070628	16515	16	47	2	821	2	1	false	3.564956477821964E-4	0.001587192020089117	5.688663477318485E-34	proteasome binding
GO:0016310	16515	2217	47	26	2991	26	1	false	4.0003262909771704E-4	0.001774503713689873	0.0	phosphorylation
GO:0036459	16515	260	47	24	355	24	2	false	4.2039941774784663E-4	0.0018580426820899354	5.8410386919924E-89	thiol-dependent ubiquitinyl hydrolase activity
GO:0007275	16515	4343	47	27	6284	28	2	false	4.256720855088564E-4	0.0018745050747317278	0.0	multicellular organism development
GO:0060429	16515	1111	47	24	1798	26	1	false	4.8170378089091366E-4	0.0021135626038365813	0.0	epithelium development
GO:0003676	16515	2455	47	25	3307	25	2	false	5.645207408001098E-4	0.0024679950076134764	0.0	nucleic acid binding
GO:0030141	16515	775	47	7	3456	9	2	false	6.521996881949835E-4	0.0028410569151227517	0.0	secretory granule
GO:0003824	16515	6357	47	26	11969	32	1	false	8.925397814533308E-4	0.003874070520931841	0.0	catalytic activity
GO:0002757	16515	336	47	23	449	23	2	false	0.0010434633364396898	0.004512978930101659	2.2504906526529873E-109	immune response-activating signal transduction
GO:0043299	16515	502	47	7	1308	7	2	false	0.0011951141527851183	0.0051504741602234096	0.0	leukocyte degranulation
GO:0065007	16515	9584	47	33	13878	36	1	false	0.0012659311624829983	0.00543632141052096	0.0	biological regulation
GO:0034774	16515	308	47	7	777	7	2	false	0.001475220494954719	0.006312692648021784	8.520039418807577E-226	secretory granule lumen
GO:0008540	16515	12	47	2	4639	25	2	false	0.0017806223205388452	0.0075927240499033145	4.891346196722411E-36	proteasome regulatory particle, base subcomplex
GO:0003677	16515	1911	47	25	2455	25	1	false	0.0018407993947556786	0.007821782691400445	0.0	DNA binding
GO:0006906	16515	890	47	7	2170	7	3	false	0.001925070001228262	0.008151257942263724	0.0	vesicle fusion
GO:0006887	16515	848	47	7	2563	8	3	false	0.0024318678444650494	0.010261296026645208	0.0	exocytosis
GO:0043565	16515	1505	47	25	1911	25	1	false	0.0024452468629826913	0.010281923441222357	0.0	sequence-specific DNA binding
GO:0044212	16515	1506	47	25	1912	25	2	false	0.002454011739585466	0.010283073413972317	0.0	transcription regulatory region DNA binding
GO:0005488	16515	9221	47	31	11969	32	1	false	0.0024756579150187787	0.010338005983061175	0.0	binding
GO:0016055	16515	480	47	23	619	23	2	false	0.00255145760046644	0.01061792149197546	1.7139153157443847E-142	Wnt signaling pathway
GO:0051707	16515	1254	47	24	1873	26	2	false	0.002605752124428299	0.0108067322694612	0.0	response to other organism
GO:0035283	16515	3	47	1	943	1	2	false	0.0031813361611877844	0.013148798946069648	7.17792690431585E-9	central nervous system segmentation
GO:0008152	16515	9406	47	32	13878	36	1	false	0.003235433768926527	0.013326905762483075	0.0	metabolic process
GO:0006464	16515	3764	47	26	4687	26	2	false	0.0032825127519940356	0.013474993025982296	0.0	cellular protein modification process
GO:0044237	16515	8863	47	32	13059	36	2	false	0.0033434409425961483	0.013678739802310593	0.0	cellular metabolic process
GO:0035770	16515	220	47	3	4548	7	2	false	0.0033813779978456807	0.013787369546771445	0.0	ribonucleoprotein granule
GO:0003690	16515	1527	47	25	1911	25	1	false	0.003524901534075594	0.01432434818042129	0.0	double-stranded DNA binding
GO:0042474	16515	20	47	2	533	3	2	false	0.00392951405766793	0.015915189042929306	1.019337194409772E-36	middle ear morphogenesis
GO:0099503	16515	920	47	7	2016	7	1	false	0.0040707384124721545	0.01643221405834593	0.0	secretory vesicle
GO:0035284	16515	3	47	1	713	1	3	false	0.004207573632538227	0.01692814507974682	1.6623104159910132E-8	brain segmentation
GO:0071310	16515	2428	47	27	3396	29	2	false	0.0044565371434280325	0.01787041881023625	0.0	cellular response to organic substance
GO:0019884	16515	175	47	23	218	23	1	false	0.0046885800984521565	0.018738846532097564	1.433124354985921E-46	antigen processing and presentation of exogenous antigen
GO:0010033	16515	2958	47	28	3829	29	1	false	0.005236560366848524	0.020860113829781455	0.0	response to organic substance
GO:0019538	16515	5250	47	26	8935	32	3	false	0.006175644648530172	0.024520346456950948	0.0	protein metabolic process
GO:0051461	16515	5	47	1	1609	2	4	false	0.006207310248009432	0.024565531733135366	1.1197026423562284E-14	positive regulation of corticotropin secretion
GO:1990111	16515	5	47	5	62	24	1	false	0.006568379981956705	0.025909798560747786	1.545355726980193E-7	spermatoproteasome complex
GO:0051092	16515	422	47	23	522	23	1	false	0.0066714721388950295	0.02623101545520091	4.084519624344724E-110	positive regulation of NF-kappaB transcription factor activity
GO:0140029	16515	848	47	7	12841	36	2	false	0.008261880370580867	0.032379084559137315	0.0	exocytic process
GO:0036464	16515	211	47	3	6078	13	2	false	0.009116331461945036	0.03561250774327561	0.0	cytoplasmic ribonucleoprotein granule
GO:0031300	16515	343	47	2	3573	2	2	false	0.00919127498791595	0.0357898199690232	0.0	intrinsic component of organelle membrane
GO:0031652	16515	9	47	1	1553	2	3	false	0.011560597712455224	0.044871422531356654	7.068149114325015E-24	positive regulation of heat generation
GO:0035092	16515	12	47	1	979	1	4	false	0.012257405515828624	0.0474240194238609	6.612082440726519E-28	sperm chromatin condensation
GO:0014722	16515	3	47	1	210	1	2	false	0.014285714285713912	0.05509554140127245	6.572374993427992E-7	regulation of skeletal muscle contraction by calcium ion signaling
GO:0048002	16515	184	47	23	218	23	1	false	0.01605179177466909	0.06163743140656132	1.3878807685550404E-40	antigen processing and presentation of peptide antigen
GO:0008537	16515	3	47	1	4639	25	2	false	0.016083755841844242	0.06163743140656132	6.013939262703312E-11	proteasome activator complex
GO:0002020	16515	285	47	3	2163	5	1	false	0.018458658946990367	0.07051557092998528	0.0	protease binding
GO:0001530	16515	26	47	1	1386	1	2	false	0.018759018759031562	0.07143764690939378	1.052548497883266E-55	lipopolysaccharide binding
GO:0002076	16515	19	47	1	2005	2	2	false	0.018867501903906826	0.07162553230605381	2.4103243432512344E-46	osteoblast development
GO:0043488	16515	162	47	23	190	23	2	false	0.019863804462609904	0.07517208501318937	3.873005552681755E-34	regulation of mRNA stability
GO:0006807	16515	8339	47	32	9406	32	1	false	0.021074181033789257	0.07950415337046352	0.0	nitrogen compound metabolic process
GO:0001775	16515	1263	47	8	12841	36	1	false	0.021329061852279705	0.08021581957487803	0.0	cell activation
GO:0019941	16515	592	47	24	690	24	2	false	0.023651477521847236	0.088674734609774	8.138613953273877E-122	modification-dependent protein catabolic process
GO:0036023	16515	3	47	1	124	1	3	false	0.02419354838709627	0.09042712066905427	3.2245166449548196E-6	embryonic skeletal limb joint morphogenesis
GO:0051458	16515	6	47	1	239	1	2	false	0.025104602510457978	0.09345217424856987	4.115414370679524E-12	corticotropin secretion
GO:0035093	16515	8	47	1	318	1	3	false	0.025157232704404443	0.09345217424856987	4.213544026722784E-16	spermatogenesis, exchange of chromosomal proteins
GO:1903070	16515	3	47	1	110	1	4	false	0.027272727272726897	0.10100083402835557	4.633490872022958E-6	negative regulation of ER-associated ubiquitin-dependent protein catabolic process
GO:0044267	16515	4687	47	26	7022	31	2	false	0.02803945467419942	0.10352371832455945	0.0	cellular protein metabolic process
GO:0033017	16515	36	47	1	2473	2	3	false	0.0289083264301958	0.10640724409412496	3.3545732685706586E-81	sarcoplasmic reticulum membrane
GO:1904995	16515	4	47	1	137	1	3	false	0.02919708029197154	0.10714443707144708	7.120544408343431E-8	negative regulation of leukocyte adhesion to vascular endothelial cell
GO:0051459	16515	6	47	1	202	1	3	false	0.029702970297029258	0.10867159223475054	1.1422747611847877E-11	regulation of corticotropin secretion
GO:0001736	16515	121	47	23	139	23	2	false	0.030298880003518335	0.11051790266343586	5.389373527412961E-23	establishment of planar polarity
GO:0061025	16515	959	47	7	1951	8	1	false	0.03134622979613112	0.11394349603965616	0.0	membrane fusion
GO:0050679	16515	169	47	2	951	2	3	false	0.031426199568327956	0.11394349603965616	1.6658317790045978E-192	positive regulation of epithelial cell proliferation
GO:0043170	16515	7606	47	31	8995	32	1	false	0.031724382322627455	0.11468127460508014	0.0	macromolecule metabolic process
GO:0140352	16515	1405	47	8	13247	36	2	false	0.031933613411570416	0.11509406500420172	0.0	export from cell
GO:0036022	16515	3	47	1	2361	26	2	false	0.032688069004796115	0.11746365449497952	4.5647323646780177E-10	limb joint morphogenesis
GO:0005640	16515	22	47	1	1313	2	3	false	0.033242852896917974	0.11910383094132447	3.355597271349295E-48	nuclear outer membrane
GO:0043233	16515	3948	47	12	9283	18	2	false	0.03388134721106689	0.12103336717581713	0.0	organelle lumen
GO:0006996	16515	4814	47	26	6509	29	1	false	0.03480128811133627	0.12395399971420067	0.0	organelle organization
GO:1901564	16515	6170	47	27	9003	32	2	false	0.03513216591214556	0.12476555108389523	0.0	organonitrogen compound metabolic process
GO:0060631	16515	4	47	1	109	1	2	false	0.036697247706422215	0.12994259348677573	1.7975101249252525E-7	regulation of meiosis I
GO:0008541	16515	7	47	1	4639	25	2	false	0.03714284628328943	0.1311369878981443	1.095032044366243E-22	proteasome regulatory particle, lid subcomplex
GO:0002862	16515	9	47	1	239	1	4	false	0.03765690376568698	0.13256543738443877	1.6610710928786943E-16	negative regulation of inflammatory response to antigenic stimulus
GO:0002443	16515	689	47	7	1079	7	1	false	0.04281295871456809	0.15027968986475929	1.0361788699599989E-305	leukocyte mediated immunity
GO:0031966	16515	666	47	2	3192	2	2	false	0.04348166718894878	0.15178103829309628	0.0	mitochondrial membrane
GO:0070013	16515	3948	47	12	9004	18	2	false	0.04349134623262131	0.15178103829309628	0.0	intracellular organelle lumen
GO:0050678	16515	294	47	2	1390	2	2	false	0.04461674720694319	0.1552611519184144	1.3112988928977E-310	regulation of epithelial cell proliferation
GO:0140014	16515	993	47	25	1122	25	2	false	0.045560291196003126	0.15809029409272146	3.7397162116333345E-173	mitotic nuclear division
GO:0051823	16515	9	47	1	196	1	1	false	0.045918367346940415	0.15862723908698978	1.0242487930864633E-15	regulation of synapse structural plasticity
GO:0060976	16515	44	47	1	957	1	2	false	0.045977011494247245	0.15862723908698978	5.0168744170704674E-77	coronary vasculature development
GO:0070169	16515	42	47	1	1780	2	5	false	0.046647213748402035	0.16048231775373542	6.946429836331733E-86	positive regulation of biomineral tissue development
GO:1903069	16515	9	47	1	192	1	3	false	0.04687500000000228	0.16080913597734495	1.2379727362598763E-15	regulation of ER-associated ubiquitin-dependent protein catabolic process
GO:0033687	16515	26	47	1	1612	3	1	false	0.047639941839524025	0.1627747324990646	2.0051774214133354E-57	osteoblast proliferation
GO:0050852	16515	188	47	23	213	23	1	false	0.04771678780938723	0.1627747324990646	4.147052878639206E-33	T cell receptor signaling pathway
GO:0098772	16515	1567	47	8	11969	32	2	false	0.04974309530163837	0.16921036070304513	0.0	molecular function regulator
GO:0048704	16515	91	47	2	399	2	3	false	0.051573657762489566	0.17468751622819623	1.909967811450796E-92	embryonic skeletal system morphogenesis
GO:0048706	16515	120	47	2	869	3	2	false	0.05164172651502415	0.17468751622819623	7.711965741501751E-151	embryonic skeletal system development
GO:0002274	16515	604	47	7	1132	8	1	false	0.051908234320061496	0.17509992134148877	0.0	myeloid leukocyte activation
GO:1903506	16515	2128	47	28	2359	28	2	false	0.0548537653215031	0.18452197167872295	0.0	regulation of nucleic acid-templated transcription
GO:0031650	16515	10	47	1	4855	28	3	false	0.05624934712709917	0.18869240822968725	5.033831859412007E-31	regulation of heat generation
GO:0002478	16515	169	47	23	190	23	2	false	0.05643434558465914	0.18879003453873539	2.253134674247135E-28	antigen processing and presentation of exogenous peptide antigen
GO:0045906	16515	7	47	1	123	1	4	false	0.05691056910568993	0.18985867544625484	1.4079399999281633E-11	negative regulation of vasoconstriction
GO:0007379	16515	11	47	1	379	2	2	false	0.05727966941687682	0.19010633725164755	1.9940629836407127E-21	segment specification
GO:0045668	16515	42	47	1	733	1	4	false	0.05729877216915884	0.19010633725164755	2.1545363033515286E-69	negative regulation of osteoblast differentiation
GO:0014819	16515	6	47	1	103	1	2	false	0.058252427184465	0.19274232054750579	6.993787876322137E-10	regulation of skeletal muscle contraction
GO:0042471	16515	104	47	2	428	2	3	false	0.058613670686617464	0.19340914223840258	1.8951771628855056E-102	ear morphogenesis
GO:1903523	16515	27	47	1	1341	3	3	false	0.05923798612989596	0.19483696081850949	5.138501121159344E-57	negative regulation of blood circulation
GO:0031974	16515	3948	47	12	10934	22	1	false	0.059389995072440895	0.19483696081850949	0.0	membrane-enclosed lumen
GO:0000932	16515	83	47	3	211	3	1	false	0.05952904665800868	0.19483696081850949	6.813962034120143E-61	P-body
GO:0048703	16515	11	47	1	533	3	2	false	0.06075647987271413	0.19806006018448954	4.4902265435764775E-23	embryonic viscerocranium morphogenesis
GO:0009987	16515	12841	47	36	13878	36	1	false	0.06084091031265905	0.19806006018448954	0.0	cellular process
GO:1902895	16515	31	47	1	505	1	3	false	0.06138613861385444	0.19929923287232634	3.3203730492584297E-50	positive regulation of pri-miRNA transcription by RNA polymerase II
GO:0005575	16515	11845	47	34	14589	37	1	false	0.0634257149596124	0.20525423728809566	0.0	cellular_component
GO:0009953	16515	75	47	2	296	2	1	false	0.06355932203388594	0.20525423728809566	3.248146826939731E-72	dorsal/ventral pattern formation
GO:0048662	16515	45	47	1	697	1	3	false	0.06456241032998392	0.20793903965321947	5.791094104340354E-72	negative regulation of smooth muscle cell proliferation
GO:0032446	16515	886	47	23	1066	24	1	false	0.06723353618795781	0.21596767194593344	1.8746522401419E-209	protein modification by small protein conjugation
GO:0061029	16515	12	47	1	4812	28	2	false	0.06770853450806452	0.21691808277583635	3.150583167664115E-36	eyelid development in camera-type eye
GO:0044183	16515	27	47	1	11978	32	3	false	0.06975508681235947	0.22288498714978183	8.577135990318527E-83	protein folding chaperone
GO:0050886	16515	53	47	1	1482	2	1	false	0.07026929501076681	0.22393714804747	9.652545642762287E-99	endocrine process
GO:0045005	16515	34	47	1	942	2	2	false	0.0709210737098472	0.22542105055807074	4.1133524793069E-63	DNA-dependent DNA replication maintenance of fidelity
GO:0016070	16515	3298	47	28	3833	29	1	false	0.07217786124311598	0.22881515697752214	0.0	RNA metabolic process
GO:0002366	16515	641	47	7	1133	8	2	false	0.07422723453740585	0.2346976005869412	0.0	leukocyte activation involved in immune response
GO:0031649	16515	12	47	1	158	1	1	false	0.075949367088611	0.23882603940695074	3.0369291746301314E-18	heat generation
GO:0048731	16515	4127	47	27	4812	28	2	false	0.07606081473442351	0.23882603940695074	0.0	system development
GO:1904994	16515	22	47	1	289	1	2	false	0.07612456747405696	0.23882603940695074	1.8496623212090435E-33	regulation of leukocyte adhesion to vascular endothelial cell
GO:0002692	16515	6	47	1	78	1	3	false	0.07692307692307539	0.24070761280063127	3.8932987743368065E-9	negative regulation of cellular extravasation
GO:0002686	16515	34	47	1	852	2	4	false	0.07826473135721108	0.24427471565356348	1.333531474923596E-61	negative regulation of leukocyte migration
GO:0048856	16515	4812	47	28	5265	28	1	false	0.07998651528304074	0.24900686377316797	0.0	anatomical structure development
GO:0033260	16515	47	47	1	3376	6	2	false	0.08073469288201277	0.2506915720003012	5.217441343648344E-107	nuclear DNA replication
GO:0031982	16515	2029	47	7	7507	15	1	false	0.08185235907306901	0.25351203794753596	0.0	vesicle
GO:0042756	16515	7	47	1	83	1	1	false	0.0843373493975905	0.26022073864064876	2.408525044917925E-10	drinking behavior
GO:0044238	16515	8708	47	32	9406	32	1	false	0.08444818355555322	0.26022073864064876	0.0	primary metabolic process
GO:0097708	16515	2016	47	7	9006	18	2	false	0.08615632555936863	0.2648104321126787	0.0	intracellular vesicle
GO:0002275	16515	511	47	7	720	7	2	false	0.08961901422632249	0.2744431494431434	1.3157014001705533E-187	myeloid cell activation involved in immune response
GO:1904293	16515	14	47	1	156	1	4	false	0.08974358974358777	0.2744431494431434	3.1451647780419706E-20	negative regulation of ERAD pathway
GO:0008156	16515	29	47	1	1243	4	3	false	0.0902123033384611	0.2751816104354569	2.237824734918797E-59	negative regulation of DNA replication
GO:0018208	16515	54	47	1	1150	2	1	false	0.09174707685321416	0.2791289322603911	4.3115049773402993E-94	peptidyl-proline modification
GO:0005789	16515	960	47	2	3161	2	2	false	0.09216759637815845	0.2791289322603911	0.0	endoplasmic reticulum membrane
GO:1903524	16515	58	47	1	1829	3	3	false	0.09219783063927038	0.2791289322603911	3.6262618824632584E-111	positive regulation of blood circulation
GO:1905897	16515	80	47	1	863	1	2	false	0.09269988412513808	0.27959700401356674	4.123908604900791E-115	regulation of response to endoplasmic reticulum stress
GO:0042575	16515	32	47	1	10544	32	2	false	0.09281419951565138	0.27959700401356674	5.063479360798715E-94	DNA polymerase complex
GO:0004175	16515	674	47	19	1042	24	1	false	0.09614201250962717	0.28890316910461167	5.225545316484879E-293	endopeptidase activity
GO:0070577	16515	19	47	1	193	1	2	false	0.09844559585491981	0.29509311034729674	1.1408138520654599E-26	lysine-acetylated histone binding
GO:0031306	16515	22	47	1	218	1	2	false	0.10091743119265557	0.30154300094406306	1.2045865162406435E-30	intrinsic component of mitochondrial outer membrane
GO:0031410	16515	2016	47	7	6076	13	2	false	0.10109534135696911	0.30154300094406306	0.0	cytoplasmic vesicle
GO:0051234	16515	4792	47	25	5875	27	1	false	0.10160794973889718	0.302327339395097	0.0	establishment of localization
GO:0008009	16515	39	47	1	378	1	3	false	0.10317460317460615	0.30623638344227466	4.669089376959637E-54	chemokine activity
GO:0044060	16515	27	47	1	507	2	2	false	0.10377248169891938	0.3068338715464279	2.0314821700199182E-45	regulation of endocrine process
GO:0003013	16515	478	47	2	1482	2	1	false	0.10388264850044215	0.3068338715464279	0.0	circulatory system process
GO:0005844	16515	71	47	1	673	1	1	false	0.10549777117384188	0.31029131821525263	6.357965542096231E-98	polysome
GO:0071300	16515	65	47	1	1196	2	4	false	0.10578497362195995	0.31029131821525263	4.2959017068218435E-109	cellular response to retinoic acid
GO:0097718	16515	35	47	1	644	2	1	false	0.10582189465144454	0.31029131821525263	1.2937223800162032E-58	disordered domain specific binding
GO:2000104	16515	15	47	1	141	1	3	false	0.10638297872340712	0.310433222250731	1.6342440509772254E-20	negative regulation of DNA-dependent DNA replication
GO:0060986	16515	30	47	1	282	1	2	false	0.10638297872341317	0.310433222250731	4.081062608267403E-41	endocrine hormone secretion
GO:0002429	16515	336	47	23	369	23	2	false	0.1080541774262772	0.3145519443827445	7.367798983439522E-48	immune response-activating cell surface receptor signaling pathway
GO:0016504	16515	35	47	2	1467	24	4	false	0.11004251394384967	0.3195719050024028	2.3265977168740926E-71	peptidase activator activity
GO:0000976	16515	1415	47	25	1543	25	2	false	0.11272987613014311	0.32659301433876387	6.742013886341853E-191	transcription regulatory region sequence-specific DNA binding
GO:0016567	16515	807	47	23	886	23	1	false	0.11343720892481889	0.3278578997803238	4.584485883610353E-115	protein ubiquitination
GO:0007289	16515	22	47	1	374	2	3	false	0.1143352783472537	0.32966671923458146	5.2616880231862294E-36	spermatid nucleus differentiation
GO:0010657	16515	68	47	1	1695	3	1	false	0.11565567571154703	0.332681765526564	2.5263604649235037E-123	muscle cell apoptotic process
GO:0101023	16515	14	47	1	120	1	1	false	0.11666666666666765	0.3338416787261872	1.4938446410010673E-18	vascular endothelial cell proliferation
GO:0061756	16515	36	47	1	308	1	1	false	0.11688311688310925	0.3338416787261872	8.077600284299678E-48	leukocyte adhesion to vascular endothelial cell
GO:0000075	16515	210	47	2	12841	36	2	false	0.11688593871172863	0.3338416787261872	0.0	cell cycle checkpoint
GO:0016529	16515	65	47	1	551	1	2	false	0.11796733212343044	0.3360044548872989	2.8113737907170164E-86	sarcoplasmic reticulum
GO:0050673	16515	346	47	2	1612	3	1	false	0.1182548154076632	0.3360044548872989	0.0	epithelial cell proliferation
GO:0016324	16515	286	47	1	2414	1	2	false	0.11847555923771812	0.3360044548872989	0.0	apical plasma membrane
GO:0033202	16515	42	47	1	10525	32	2	false	0.120270332493966	0.34029759964998324	1.7779689459204223E-118	DNA helicase complex
GO:0019752	16515	923	47	24	1006	24	1	false	0.12348015669969882	0.347415106026042	7.788489199683524E-124	carboxylic acid metabolic process
GO:0008045	16515	31	47	1	251	1	1	false	0.12350597609561462	0.347415106026042	2.3143614885438726E-40	motor neuron axon guidance
GO:0032526	16515	104	47	1	1629	2	3	false	0.12364649933709669	0.347415106026042	2.7049737487720506E-167	response to retinoic acid
GO:0030894	16515	27	47	1	216	1	4	false	0.1250000000000002	0.3504050925925931	5.536464313636632E-35	replisome
GO:0031968	16515	191	47	1	2950	2	4	false	0.12532004528985183	0.35049093497923917	1.8265409897980366E-306	organelle outer membrane
GO:0002691	16515	24	47	1	189	1	2	false	0.12698412698412354	0.35432667690731245	6.605139055788574E-31	regulation of cellular extravasation
GO:0045123	16515	51	47	1	399	1	1	false	0.12781954887217853	0.35583787053840965	9.803284514994699E-66	cellular extravasation
GO:0042379	16515	46	47	1	352	1	2	false	0.1306818181818151	0.36268199070149715	8.619055096031183E-59	chemokine receptor binding
GO:0035304	16515	125	47	1	1846	2	3	false	0.13087698590962366	0.36268199070149715	7.26989018514517E-198	regulation of protein dephosphorylation
GO:0005657	16515	70	47	1	10934	22	2	false	0.13188766784013764	0.3643357545020909	2.8840113884152997E-183	replication fork
GO:1905562	16515	14	47	1	106	1	2	false	0.1320754716981155	0.3643357545020909	9.459810423624316E-18	regulation of vascular endothelial cell proliferation
GO:0006997	16515	119	47	2	4814	26	1	false	0.1342547625592145	0.3695057214982017	1.4677403379619203E-241	nucleus organization
GO:0002444	16515	519	47	7	689	7	1	false	0.1362288798614589	0.37367245549450123	1.8541720097934E-166	myeloid leukocyte mediated immunity
GO:0045778	16515	83	47	1	1741	3	3	false	0.13638581777751407	0.37367245549450123	2.967731116326288E-144	positive regulation of ossification
GO:0140033	16515	19	47	1	138	1	1	false	0.13768115942028916	0.37620378999689313	9.802572648690074E-24	acetylation-dependent protein binding
GO:1903237	16515	4	47	1	29	1	4	false	0.1379310344827585	0.37620378999689313	4.210349037935256E-5	negative regulation of leukocyte tethering or rolling
GO:1903522	16515	251	47	2	665	2	2	false	0.1421097925536952	0.38673024445511217	1.1913641175900807E-190	regulation of blood circulation
GO:0008543	16515	99	47	1	686	1	2	false	0.14431486880470012	0.3918504621580535	2.532475841383646E-122	fibroblast growth factor receptor signaling pathway
GO:0044389	16515	301	47	2	2163	5	1	false	0.14498864651529708	0.39279921908282944	0.0	ubiquitin-like protein ligase binding
GO:0016528	16515	73	47	1	6076	13	1	false	0.14554415563642636	0.393424045704715	4.313354449459391E-171	sarcoplasm
GO:0002026	16515	22	47	1	3616	26	2	false	0.14719280614011843	0.39699440587011897	6.273940363611101E-58	regulation of the force of heart contraction
GO:1990778	16515	300	47	1	2012	1	1	false	0.1491053677931604	0.4012591119944827	0.0	protein localization to cell periphery
GO:0016859	16515	35	47	1	232	1	1	false	0.15086206896550952	0.4050863980426431	2.4870837492754023E-42	cis-trans isomerase activity
GO:0098573	16515	74	47	1	927	2	2	false	0.15336171164566315	0.41081726869119617	1.802561914876669E-111	intrinsic component of mitochondrial membrane
GO:0002028	16515	69	47	1	449	1	2	false	0.15367483296210724	0.41081726869119617	4.19342726593317E-83	regulation of sodium ion transport
GO:0045665	16515	197	47	1	1276	1	3	false	0.15438871473359278	0.4118165937056847	1.2151284064641819E-237	negative regulation of neuron differentiation
GO:0007631	16515	83	47	1	528	1	1	false	0.15719696969694716	0.41838578088572087	3.757649788631988E-99	feeding behavior
GO:0001704	16515	157	47	1	989	1	2	false	0.15874620829120833	0.42140806586352036	3.2319245423219463E-187	formation of primary germ layer
GO:0030279	16515	69	47	1	1231	3	3	false	0.1590284773737645	0.42140806586352036	7.062519679647277E-115	negative regulation of ossification
GO:1990837	16515	1457	47	25	1567	25	2	false	0.1597415490894582	0.4223733972649211	2.7858462114274706E-172	sequence-specific double-stranded DNA binding
GO:0031965	16515	279	47	1	3270	2	2	false	0.16338638474838035	0.43106952490258954	0.0	nuclear membrane
GO:0021532	16515	33	47	1	381	2	2	false	0.1659345213427324	0.43678375557639343	2.4428730174180486E-48	neural tube patterning
GO:0034728	16515	141	47	1	848	1	2	false	0.16627358490562955	0.43678375557639343	5.422682570250847E-165	nucleosome organization
GO:0031301	16515	317	47	2	775	2	2	false	0.16699508210387937	0.43772953339350196	6.900865278479719E-227	integral component of organelle membrane
GO:0050768	16515	252	47	1	1489	1	4	false	0.16924110141036067	0.44230656848967476	3.417637828274547E-293	negative regulation of neurogenesis
GO:0007281	16515	213	47	1	2402	2	4	false	0.16952241312175204	0.44230656848967476	1.411762789751E-311	germ cell development
GO:2000146	16515	250	47	1	1472	1	4	false	0.169836956521634	0.44230656848967476	1.9209271498882467E-290	negative regulation of cell motility
GO:0007095	16515	19	47	1	111	1	3	false	0.17117117117116676	0.44482465297914797	8.582602666575446E-22	mitotic G2 DNA damage checkpoint
GO:1905564	16515	14	47	1	81	1	3	false	0.17283950617284116	0.44819837682079366	5.484595498931898E-16	positive regulation of vascular endothelial cell proliferation
GO:0030336	16515	236	47	1	1326	1	3	false	0.17797888386115357	0.4592582364888685	7.121135106725915E-269	negative regulation of cell migration
GO:0050879	16515	42	47	1	6028	28	1	false	0.17816342944507227	0.4592582364888685	2.770617698748548E-108	multicellular organismal movement
GO:0006998	16515	46	47	1	2136	9	3	false	0.17824225528469712	0.4592582364888685	6.178175412058076E-96	nuclear envelope organization
GO:0048660	16515	128	47	1	1355	2	2	false	0.18006944028105737	0.4629810874317632	2.4481760958231594E-183	regulation of smooth muscle cell proliferation
GO:2001251	16515	127	47	1	1320	2	3	false	0.18323339536390343	0.4700147015583517	7.706294602474761E-181	negative regulation of chromosome organization
GO:0043576	16515	21	47	1	2810	27	2	false	0.184116433613043	0.4700147015583517	2.0799197579982556E-53	regulation of respiratory gaseous exchange
GO:0033147	16515	14	47	1	76	1	3	false	0.18421052631578724	0.4700147015583517	1.455054999903223E-15	negative regulation of intracellular estrogen receptor signaling pathway
GO:0030513	16515	33	47	1	179	1	3	false	0.18435754189943604	0.4700147015583517	9.14162917880762E-37	positive regulation of BMP signaling pathway
GO:0022408	16515	152	47	1	816	1	3	false	0.1862745098039916	0.47390426758956683	1.1645535559502557E-169	negative regulation of cell-cell adhesion
GO:0061133	16515	7	47	1	684	20	4	false	0.1883297509718671	0.4780188823664458	7.420170142027049E-17	endopeptidase activator activity
GO:0001709	16515	27	47	1	3513	27	2	false	0.18868127644191668	0.4780188823664458	2.2242040608377715E-68	cell fate determination
GO:0003009	16515	32	47	1	169	1	2	false	0.18934911242602667	0.47870934268876475	3.089774182577135E-35	skeletal muscle contraction
GO:0016363	16515	106	47	1	10934	22	2	false	0.1930772367267514	0.486937500130834	1.4806884662434509E-258	nuclear matrix
GO:0110151	16515	42	47	1	5310	27	3	false	0.19340787577450963	0.486937500130834	5.811817976522847E-106	positive regulation of biomineralization
GO:0010811	16515	109	47	1	560	1	3	false	0.19464285714289378	0.48903008298764394	3.154704080320388E-119	positive regulation of cell-substrate adhesion
GO:0036230	16515	479	47	7	604	7	1	false	0.19548676646879795	0.4901334869435079	4.42232868641949E-133	granulocyte activation
GO:0001954	16515	48	47	1	244	1	3	false	0.19672131147539	0.49220972767912663	4.4831753478826915E-52	positive regulation of cell-matrix adhesion
GO:0016579	16515	257	47	24	274	24	2	false	0.20026845678089392	0.5000517549725	2.134682099159855E-27	protein deubiquitination
GO:0040036	16515	25	47	1	2924	26	3	false	0.20085920677727262	0.5004948547474839	3.8538490779498645E-62	regulation of fibroblast growth factor receptor signaling pathway
GO:0030234	16515	928	47	6	2684	12	2	false	0.20302846524099694	0.5048613375910622	0.0	enzyme regulator activity
GO:0072498	16515	13	47	1	120	2	1	false	0.20574229691877338	0.5099792267837339	1.1417241184793793E-17	embryonic skeletal joint development
GO:1904292	16515	30	47	1	276	2	3	false	0.20592885375495118	0.5099792267837339	8.06590742410849E-41	regulation of ERAD pathway
GO:0048284	16515	909	47	7	4814	26	1	false	0.2064396707318405	0.5102009005229773	0.0	organelle fusion
GO:0051059	16515	30	47	1	274	2	1	false	0.20734739712837771	0.511400606766732	1.0157663406169855E-40	NF-kappaB binding
GO:0031572	16515	30	47	1	143	1	1	false	0.20979020979020102	0.516373870032385	1.5354782941254621E-31	G2 DNA damage checkpoint
GO:0006814	16515	197	47	1	937	1	2	false	0.21024546424753207	0.5164447407784206	1.6465904742168215E-208	sodium ion transport
GO:0006536	16515	24	47	1	113	1	2	false	0.21238938053097936	0.5206549389129879	4.59051975748002E-25	glutamate metabolic process
GO:0090277	16515	85	47	1	398	1	4	false	0.21356783919596667	0.522486168214779	4.6195976664653956E-89	positive regulation of peptide hormone secretion
GO:0036293	16515	343	47	23	366	23	1	false	0.21412810207656424	0.5228006685780632	5.740987225531452E-37	response to decreased oxygen levels
GO:0035116	16515	27	47	1	125	1	2	false	0.21599999999999514	0.5263098591549177	5.452245381277005E-28	embryonic hindlimb morphogenesis
GO:0044403	16515	901	47	15	1871	26	1	false	0.2170333363479012	0.5277658038500168	0.0	symbiotic process
GO:0090329	16515	39	47	1	179	1	2	false	0.21787709497206026	0.5287558356937174	2.4603457696024455E-40	regulation of DNA-dependent DNA replication
GO:0005766	16515	148	47	1	673	1	1	false	0.219910846953933	0.5326240713224257	2.8759580689772516E-153	primary lysosome
GO:0044848	16515	96	47	1	13878	36	1	false	0.22136219783918254	0.5345741857254745	2.9923870221883514E-248	biological phase
GO:0006338	16515	158	47	1	713	1	1	false	0.22159887798033712	0.5345741857254745	4.5904398396135934E-163	chromatin remodeling
GO:0060272	16515	11	47	1	93	2	2	false	0.22370266479662898	0.5385763957628582	1.6403418061307674E-14	embryonic skeletal joint morphogenesis
GO:0071774	16515	130	47	1	1598	3	2	false	0.22486818698928301	0.5403082826270273	4.883324969998011E-195	response to fibroblast growth factor
GO:0034399	16515	128	47	1	10934	22	2	false	0.22842022789699917	0.5477562296698336	8.841839281745231E-302	nuclear periphery
GO:0050807	16515	196	47	1	2362	3	3	false	0.22894434603944563	0.5479280692762227	1.4384110403117421E-292	regulation of synapse organization
GO:0030154	16515	3328	47	27	3513	27	1	false	0.2307888671055058	0.5512530928299162	6.4067112836E-314	cell differentiation
GO:0002479	16515	73	47	23	77	23	1	false	0.23369307790359914	0.5555464346167921	7.38948107369143E-7	antigen processing and presentation of exogenous peptide antigen via MHC class I, TAP-dependent
GO:0033048	16515	36	47	1	154	1	4	false	0.2337662337662322	0.5555464346167921	5.6399426917572406E-36	negative regulation of mitotic sister chromatid segregation
GO:0007585	16515	57	47	1	6028	28	1	false	0.2340394550358654	0.5555464346167921	1.7914940999210508E-139	respiratory gaseous exchange by respiratory system
GO:0005886	16515	5537	47	10	6400	10	2	false	0.23467619930285807	0.5555464346167921	0.0	plasma membrane
GO:0012505	16515	3456	47	9	10934	22	3	false	0.23488007805433325	0.5555464346167921	0.0	endomembrane system
GO:0048478	16515	9	47	1	38	1	2	false	0.2368421052631589	0.5590951061865213	6.134531251878674E-9	replication fork protection
GO:0071704	16515	8995	47	32	9406	32	1	false	0.23879728207133746	0.5626138299385013	0.0	organic substance metabolic process
GO:0030501	16515	36	47	1	150	1	4	false	0.24000000000000538	0.5643495145631194	1.656089025971525E-35	positive regulation of bone mineralization
GO:0005814	16515	610	47	2	4526	7	2	false	0.24114418314554859	0.5659410964908126	0.0	centriole
GO:1904706	16515	18	47	1	74	1	3	false	0.24324324324324179	0.5697631867844599	1.3761294772290405E-17	negative regulation of vascular smooth muscle cell proliferation
GO:0045823	16515	35	47	1	269	2	3	false	0.24371636242574163	0.5697693337790987	9.493770750328124E-45	positive regulation of heart contraction
GO:0045776	16515	37	47	1	151	1	1	false	0.24503311258277197	0.5715415262030716	4.057966487479854E-36	negative regulation of blood pressure
GO:0031589	16515	308	47	1	1255	1	1	false	0.245418326693309	0.5715415262030716	7.269762113801913E-303	cell-substrate adhesion
GO:0051985	16515	38	47	1	4335	32	3	false	0.2463000708144194	0.571812098645515	3.833252305998667E-94	negative regulation of chromosome segregation
GO:0035137	16515	35	47	1	142	1	1	false	0.24647887323943754	0.571812098645515	4.7020788639410875E-34	hindlimb morphogenesis
GO:0140030	16515	138	47	1	5904	12	1	false	0.24729790775086838	0.5726152319049744	1.3261405411386446E-283	modification-dependent protein binding
GO:0031227	16515	151	47	1	1135	2	2	false	0.2484814581732527	0.574257721083605	1.4798430530110403E-192	intrinsic component of endoplasmic reticulum membrane
GO:0044344	16515	123	47	1	1351	3	3	false	0.24918605106978267	0.57444269783888	3.1780266431100197E-178	cellular response to fibroblast growth factor stimulus
GO:0090287	16515	244	47	2	8381	33	3	false	0.24951020566742438	0.57444269783888	0.0	regulation of cellular response to growth factor stimulus
GO:0010721	16515	285	47	1	2105	2	3	false	0.2525085122331668	0.5797046023733036	0.0	negative regulation of cell development
GO:0071772	16515	148	47	1	1598	3	2	false	0.25305199538168843	0.5797046023733036	2.138030795342677E-213	response to BMP
GO:0005622	16515	10525	47	32	11845	34	1	false	0.2532318205247544	0.5797046023733036	0.0	intracellular
GO:0035115	16515	32	47	1	126	1	2	false	0.2539682539682584	0.5799032723639093	1.2061495411990385E-30	embryonic forelimb morphogenesis
GO:0032941	16515	68	47	1	6537	28	2	false	0.25427633164759356	0.5799032723639093	1.2606269032714877E-163	secretion by tissue
GO:0070160	16515	116	47	1	453	1	1	false	0.25607064017654463	0.582897641454503	2.7755055669990687E-111	tight junction
GO:0110149	16515	80	47	1	8930	33	2	false	0.25732791221310025	0.5846606035460871	8.72469027111251E-198	regulation of biomineralization
GO:0043627	16515	70	47	1	7281	31	1	false	0.25925556721324866	0.5861095426312773	7.405296511552604E-171	response to estrogen
GO:0003755	16515	35	47	1	3055	26	3	false	0.259797625924544	0.5861095426312773	1.3296725692964651E-82	peptidyl-prolyl cis-trans isomerase activity
GO:0010810	16515	190	47	1	730	1	2	false	0.2602739726027582	0.5861095426312773	5.050527098260635E-181	regulation of cell-substrate adhesion
GO:0016607	16515	385	47	2	754	2	1	false	0.2603907975525026	0.5861095426312773	4.304345065343082E-226	nuclear speck
GO:0033047	16515	60	47	1	230	1	3	false	0.26086956521735966	0.5861095426312773	7.783486791507657E-57	regulation of mitotic sister chromatid segregation
GO:1903236	16515	12	47	1	46	1	3	false	0.26086956521738935	0.5861095426312773	2.569992614526152E-11	regulation of leukocyte tethering or rolling
GO:0019867	16515	192	47	1	6329	10	1	false	0.2652940259679659	0.5949464174948274	0.0	outer membrane
GO:1903573	16515	42	47	1	4361	32	4	false	0.2671331424331471	0.5969261777917394	2.350062394100843E-102	negative regulation of response to endoplasmic reticulum stress
GO:0040037	16515	15	47	1	1226	25	4	false	0.26716266586550186	0.5969261777917394	6.706330376239081E-35	negative regulation of fibroblast growth factor receptor signaling pathway
GO:0035303	16515	183	47	1	1839	3	2	false	0.2699418674611596	0.6020250487945936	5.425185702300607E-258	regulation of dephosphorylation
GO:0060047	16515	250	47	2	478	2	2	false	0.27301913107551584	0.6072596729158423	5.823095349036605E-143	heart contraction
GO:0043486	16515	44	47	1	161	1	3	false	0.27329192546584147	0.6072596729158423	1.3902754794543505E-40	histone exchange
GO:0035136	16515	39	47	1	142	1	1	false	0.2746478873239465	0.6091549295774711	7.49428243246489E-36	forelimb morphogenesis
GO:0035150	16515	125	47	1	453	1	1	false	0.2759381898454234	0.6108978937894108	3.0594234342659497E-115	regulation of tube size
GO:0050728	16515	118	47	1	789	2	4	false	0.27690709180144624	0.6119242484882325	6.596306551690893E-144	negative regulation of inflammatory response
GO:0002861	16515	14	47	1	1006	23	3	false	0.27814506248641846	0.6135403837359795	8.780083069952447E-32	regulation of inflammatory response to antigenic stimulus
GO:0051961	16515	271	47	1	2625	3	4	false	0.2789352352090906	0.6141646724331067	0.0	negative regulation of nervous system development
GO:0007595	16515	45	47	1	161	1	3	false	0.279503105590065	0.6142981141008508	5.347213382516864E-41	lactation
GO:0031307	16515	21	47	1	74	1	2	false	0.2837837837837828	0.6225763807285525	6.602641431149535E-19	integral component of mitochondrial outer membrane
GO:0000819	16515	175	47	1	1132	2	2	false	0.28540364229435844	0.6249978495813167	6.231349964798849E-211	sister chromatid segregation
GO:0043296	16515	130	47	1	453	1	1	false	0.2869757174392371	0.6273061260269245	2.8542323203351293E-117	apical junction complex
GO:0072657	16515	581	47	1	2012	1	1	false	0.2887673956261367	0.6300852542400929	0.0	protein localization to membrane
GO:0031577	16515	33	47	1	210	2	1	false	0.29022556390976656	0.6321279818250491	2.8742792419643147E-39	spindle checkpoint
GO:0003015	16515	258	47	2	478	2	1	false	0.29080813662802285	0.6322597009991663	1.588420873673413E-142	heart process
GO:0005773	16515	3678	47	9	8452	17	2	false	0.29273671598284506	0.6338486750638092	0.0	vacuole
GO:0097485	16515	253	47	1	2319	3	3	false	0.29299928651303514	0.6338486750638092	0.0	neuron projection guidance
GO:0005775	16515	163	47	1	6667	14	2	false	0.29310921390233946	0.6338486750638092	0.0	vacuolar lumen
GO:0019229	16515	50	47	1	313	2	3	false	0.29440075366587437	0.6348041755949015	3.1842771186948777E-59	regulation of vasoconstriction
GO:0071773	16515	148	47	1	1348	3	3	false	0.2947311551219345	0.6348041755949015	7.1362287997864515E-202	cellular response to BMP stimulus
GO:0110148	16515	134	47	1	13878	36	1	false	0.2951236588438725	0.6348041755949015	0.0	biomineralization
GO:0007589	16515	75	47	1	1722	8	2	false	0.30022070694503167	0.6436792574976206	2.5252684098973796E-133	body fluid secretion
GO:0007043	16515	122	47	1	406	1	2	false	0.30049261083742784	0.6436792574976206	3.8171500095233107E-107	cell-cell junction assembly
GO:0042733	16515	60	47	1	533	3	2	false	0.3016217842920035	0.6436792574976206	6.540884803178607E-81	embryonic digit morphogenesis
GO:0033002	16515	182	47	1	1612	3	1	false	0.30207296784168586	0.6436792574976206	4.947646087679189E-246	muscle cell proliferation
GO:0051983	16515	90	47	1	8310	33	2	false	0.30235694743809943	0.6436792574976206	4.1486532662105524E-215	regulation of chromosome segregation
GO:1903038	16515	107	47	1	353	1	3	false	0.3031161473087433	0.6436792574976206	1.929187371361046E-93	negative regulation of leukocyte cell-cell adhesion
GO:0140297	16515	350	47	2	635	2	1	false	0.30341041754642906	0.6436792574976206	6.174730174088627E-189	DNA-binding transcription factor binding
GO:0001656	16515	78	47	1	257	1	1	false	0.3035019455253025	0.6436792574976206	5.732992839084975E-68	metanephros development
GO:1904888	16515	62	47	1	4812	28	1	false	0.305204917499111	0.646159362047943	2.317965854584814E-143	cranial skeletal system development
GO:0051153	16515	86	47	1	281	1	2	false	0.30604982206407105	0.6468173377305236	1.332358394155798E-74	regulation of striated muscle cell differentiation
GO:0001207	16515	44	47	1	141	1	1	false	0.31205673758866026	0.6583636049126612	1.3471396860312185E-37	histone displacement
GO:0043666	16515	104	47	1	331	1	3	false	0.3141993957703654	0.6617312491789783	7.118271533110844E-89	regulation of phosphoprotein phosphatase activity
GO:0000077	16515	143	47	1	818	2	2	false	0.31924896679061227	0.6711987826101241	6.254509562043393E-164	DNA damage checkpoint
GO:0030879	16515	131	47	1	406	1	1	false	0.3226600985221677	0.6771947648359534	3.0967671091572335E-110	mammary gland development
GO:0003674	16515	11969	47	32	14589	37	1	false	0.32498801411427214	0.6809004932394179	0.0	molecular_function
GO:0030017	16515	194	47	1	10934	22	2	false	0.32580006695052177	0.6814229379569635	0.0	sarcomere
GO:0042393	16515	193	47	1	5904	12	1	false	0.32914995996579705	0.6872424164113452	0.0	histone binding
GO:0061695	16515	240	47	1	726	1	1	false	0.3305785123966394	0.6890371402966098	2.6191419541235277E-199	transferase complex, transferring phosphorus-containing groups
GO:0034622	16515	991	47	3	1426	3	1	false	0.33532100684836924	0.6977212015350088	0.0	cellular protein-containing complex assembly
GO:0120193	16515	58	47	1	172	1	1	false	0.3372093023255787	0.7004467669232861	2.8009604488538134E-47	tight junction organization
GO:2000241	16515	115	47	1	9228	33	2	false	0.33936654334180105	0.7037206917584266	6.14535858613399E-268	regulation of reproductive process
GO:0043583	16515	193	47	2	491	3	1	false	0.341744744578513	0.70744083023005	3.480694703029487E-142	ear development
GO:0042176	16515	371	47	4	3259	26	3	false	0.3427778935537832	0.7083686503304291	0.0	regulation of protein catabolic process
GO:0030097	16515	780	47	23	816	23	1	false	0.34911464647403845	0.7202348158093025	1.2301592088236886E-63	hemopoiesis
GO:0042098	16515	167	47	1	473	1	2	false	0.35306553911203564	0.7271468841235972	1.074544485943691E-132	T cell proliferation
GO:0010959	16515	324	47	1	915	1	2	false	0.35409836065578487	0.7280358484790416	1.9233683041247344E-257	regulation of metal ion transport
GO:0017124	16515	127	47	1	644	2	1	false	0.35576635143884955	0.7291733357721419	3.4576232361850235E-138	SH3 domain binding
GO:0001659	16515	158	47	1	444	1	1	false	0.3558558558557687	0.7291733357721419	7.475677898822318E-125	temperature homeostasis
GO:0052547	16515	399	47	6	2049	25	3	false	0.357192808154025	0.7306765045177774	0.0	regulation of peptidase activity
GO:0043292	16515	225	47	1	8742	17	3	false	0.3583316019299785	0.7317699324404788	0.0	contractile fiber
GO:0009064	16515	59	47	1	163	1	1	false	0.3619631901840498	0.7379417900890308	7.12581638771535E-46	glutamine family amino acid metabolic process
GO:0015630	16515	1194	47	2	1977	2	1	false	0.3646289618051715	0.7421271810858197	0.0	microtubule cytoskeleton
GO:0050790	16515	2225	47	10	7147	28	2	false	0.3659752974976309	0.7436175927342803	0.0	regulation of catalytic activity
GO:0071383	16515	230	47	1	1123	2	4	false	0.3678157088140852	0.7461052317820053	1.8266029166835424E-246	cellular response to steroid hormone stimulus
GO:0030331	16515	41	47	1	111	1	2	false	0.36936936936935705	0.7480038566994839	2.2729680803347693E-31	estrogen receptor binding
GO:0005739	16515	1076	47	3	8452	17	2	false	0.37041425604246986	0.748465277777789	0.0	mitochondrion
GO:0014902	16515	89	47	1	240	1	1	false	0.3708333333333389	0.748465277777789	3.501022752250783E-68	myotube differentiation
GO:0090276	16515	186	47	1	498	1	3	false	0.3734939759036425	0.7525810396327972	3.29590887897364E-142	regulation of peptide hormone secretion
GO:0071174	16515	33	47	1	158	2	2	false	0.3751511731032655	0.7538675496688604	8.821093208023604E-35	mitotic spindle checkpoint
GO:0008134	16515	635	47	2	5904	12	1	false	0.3756557262733877	0.7538675496688604	0.0	transcription factor binding
GO:0010830	16515	47	47	1	125	1	2	false	0.3759999999999931	0.7538675496688604	1.555615769948936E-35	regulation of myotube differentiation
GO:0001823	16515	97	47	1	257	1	1	false	0.37743190661479425	0.7554876676206873	2.057171317751065E-73	mesonephros development
GO:0022407	16515	368	47	1	969	1	2	false	0.3797729618161456	0.7574360637509273	1.4663086252680296E-278	regulation of cell-cell adhesion
GO:1990874	16515	49	47	1	129	1	1	false	0.3798449612403099	0.7574360637509273	8.751505837166638E-37	vascular smooth muscle cell proliferation
GO:0006942	16515	81	47	1	213	1	2	false	0.3802816901408454	0.7574360637509273	6.429402130324027E-61	regulation of striated muscle contraction
GO:0019904	16515	644	47	2	5904	12	1	false	0.3825877370332998	0.7595843850883278	0.0	protein domain specific binding
GO:1904705	16515	49	47	1	128	1	2	false	0.38281249999999106	0.7595843850883278	1.4111803162430317E-36	regulation of vascular smooth muscle cell proliferation
GO:1903779	16515	60	47	1	3391	27	3	false	0.38361686596315403	0.7595843850883278	2.130756068965699E-130	regulation of cardiac conduction
GO:0006937	16515	141	47	1	367	1	2	false	0.3841961852860997	0.7595843850883278	1.6021214252982904E-105	regulation of muscle contraction
GO:0055082	16515	717	47	2	1156	2	2	false	0.3844964723857514	0.7595843850883278	0.0	cellular chemical homeostasis
GO:0000280	16515	1122	47	25	1165	25	1	false	0.3866562330520727	0.7623548333547876	1.861771880780646E-79	nuclear division
GO:0051427	16515	178	47	1	1183	3	1	false	0.38715790463517286	0.7623548333547876	7.939605335590596E-217	hormone receptor binding
GO:0030072	16515	223	47	1	574	1	2	false	0.3885017421602583	0.7637591067468714	8.433317105972581E-166	peptide hormone secretion
GO:0060021	16515	84	47	1	4812	28	1	false	0.39012149550062114	0.7657003744752872	3.3226728690955604E-183	roof of mouth development
GO:0046651	16515	245	47	1	624	1	2	false	0.3926282051281529	0.7693733922495035	8.716713734820697E-181	lymphocyte proliferation
GO:0043069	16515	808	47	2	1883	3	3	false	0.39431106023177337	0.7714227688863934	0.0	negative regulation of programmed cell death
GO:0030162	16515	660	47	6	3385	26	2	false	0.3968402417843222	0.7741892682455487	0.0	regulation of proteolysis
GO:0001952	16515	106	47	1	267	1	2	false	0.39700374531832017	0.7741892682455487	2.5422123065086857E-77	regulation of cell-matrix adhesion
GO:0045055	16515	744	47	7	848	7	1	false	0.3987750105423501	0.7756885123881242	2.0969965795055626E-136	regulated exocytosis
GO:0002793	16515	253	47	1	634	1	3	false	0.3990536277603645	0.7756885123881242	1.938952191277264E-184	positive regulation of peptide secretion
GO:0005179	16515	87	47	1	384	2	1	false	0.4022519582245951	0.7806524381570267	1.1944171700918906E-88	hormone activity
GO:0043269	16515	540	47	1	2360	2	2	false	0.40534627571332155	0.7847969253169196	0.0	regulation of ion transport
GO:0070661	16515	257	47	1	1612	3	1	false	0.4062969196157171	0.7847969253169196	2.6583123617360578E-306	leukocyte proliferation
GO:0071103	16515	256	47	1	1114	2	1	false	0.4069548553817511	0.7847969253169196	5.729062119245936E-260	DNA conformation change
GO:0032592	16515	73	47	1	318	2	2	false	0.40697974326922004	0.7847969253169196	7.431659902502291E-74	integral component of mitochondrial membrane
GO:0016887	16515	525	47	1	1279	1	1	false	0.4104769351055277	0.790282302723043	0.0	ATPase activity
GO:0007159	16515	308	47	1	745	1	1	false	0.4134228187918296	0.7946905294554059	1.365416220452581E-218	leukocyte cell-cell adhesion
GO:0019722	16515	207	47	1	499	1	1	false	0.41482965931858257	0.7961310894370895	2.4345818380476334E-146	calcium-mediated signaling
GO:0033044	16515	319	47	1	1919	3	2	false	0.4205719293961544	0.8058743773714288	0.0	regulation of chromosome organization
GO:0072659	16515	252	47	1	591	1	2	false	0.42639593908638407	0.8129987514756172	2.2999490613522534E-174	protein localization to plasma membrane
GO:0001664	16515	200	47	1	1183	3	1	false	0.4265680403975003	0.8129987514756172	1.1343074011930345E-232	G protein-coupled receptor binding
GO:0098762	16515	91	47	1	213	1	2	false	0.42723004694836186	0.8129987514756172	1.3241454603319402E-62	meiotic cell cycle phase
GO:0007127	16515	91	47	1	213	1	3	false	0.42723004694836186	0.8129987514756172	1.3241454603319402E-62	meiosis I
GO:0090087	16515	662	47	1	2719	2	2	false	0.4277329483918277	0.8129987514756172	0.0	regulation of peptide transport
GO:0005126	16515	201	47	1	1183	3	1	false	0.4283180870697306	0.8129987514756172	2.319387463272972E-233	cytokine receptor binding
GO:0046879	16515	261	47	1	608	1	2	false	0.42927631578949466	0.8135424388436276	1.288043533008145E-179	hormone secretion
GO:0002437	16515	45	47	1	1948	24	2	false	0.4312399848715184	0.8159869088740761	1.8566218669230803E-92	inflammatory response to antigenic stimulus
GO:0097755	16515	54	47	1	124	1	1	false	0.43548387096773067	0.8227316189421557	1.8359346248277532E-36	positive regulation of blood vessel diameter
GO:0001525	16515	458	47	1	1048	1	2	false	0.43702290076317074	0.8234541553621837	5.5632098852366E-311	angiogenesis
GO:0005741	16515	171	47	1	685	2	2	false	0.4372262773723238	0.8234541553621837	1.9177414391202844E-166	mitochondrial outer membrane
GO:0001708	16515	74	47	1	3513	27	2	false	0.4384088985598679	0.824399341857143	2.989728756818812E-155	cell fate specification
GO:0030518	16515	122	47	1	277	1	2	false	0.44043321299639	0.8263647642679829	6.123670689007926E-82	intracellular steroid hormone receptor signaling pathway
GO:0030520	16515	54	47	1	122	1	1	false	0.44262295081967407	0.8263647642679829	5.797448219021514E-36	intracellular estrogen receptor signaling pathway
GO:0005815	16515	738	47	2	10934	22	2	false	0.4429398811975481	0.8263647642679829	0.0	microtubule organizing center
GO:0005102	16515	1183	47	3	5904	12	1	false	0.4430355501445861	0.8263647642679829	0.0	signaling receptor binding
GO:0002791	16515	437	47	1	986	1	3	false	0.44320486815400545	0.8263647642679829	3.509597636446445E-293	regulation of peptide secretion
GO:0120192	16515	55	47	1	124	1	2	false	0.4435483870967703	0.8263647642679829	1.442520062364681E-36	tight junction assembly
GO:0032940	16515	1368	47	8	1513	8	2	false	0.44578195581537366	0.8284008756012856	8.433213512315943E-207	secretion by cell
GO:0061982	16515	95	47	1	213	1	1	false	0.44600938967137754	0.8284008756012856	4.7993732027295584E-63	meiosis I cell cycle process
GO:0045664	16515	602	47	1	1345	1	2	false	0.4475836431225906	0.8300517485780354	0.0	regulation of neuron differentiation
GO:0002283	16515	465	47	7	521	7	2	false	0.44893109157982536	0.8312776022984228	1.0986135721444786E-76	neutrophil activation involved in immune response
GO:0043066	16515	795	47	2	1702	3	3	false	0.45068862553938405	0.8332535316899873	0.0	negative regulation of apoptotic process
GO:0030282	16515	101	47	1	390	2	2	false	0.4513743326082838	0.8332535316899873	2.866134494581238E-96	bone mineralization
GO:0006457	16515	213	47	1	12841	36	1	false	0.45282516285894725	0.834659470657816	0.0	protein folding
GO:0016604	16515	754	47	2	10934	22	2	false	0.45417277022961383	0.8358711622310978	0.0	nuclear body
GO:0008150	16515	13878	47	36	14589	37	1	false	0.4556262119957028	0.8368695018275074	0.0	biological_process
GO:0003012	16515	389	47	1	1482	2	1	false	0.45619958065322763	0.8368695018275074	0.0	muscle system process
GO:0005740	16515	703	47	2	1492	3	2	false	0.4567883903451547	0.8368695018275074	0.0	mitochondrial envelope
GO:0097746	16515	124	47	1	470	2	3	false	0.45846754071603957	0.8383574525369009	3.9649276782733494E-117	regulation of blood vessel diameter
GO:0018209	16515	304	47	1	1150	2	1	false	0.4589851288455534	0.8383574525369009	1.3193909089393512E-287	peptidyl-serine modification
GO:0060004	16515	55	47	1	2447	27	1	false	0.4604997730807567	0.8398572668686692	9.870735437493267E-114	reflex
GO:0061134	16515	189	47	3	1819	24	4	false	0.4621821550295814	0.8416580296854482	9.887549126770061E-263	peptidase regulator activity
GO:0050767	16515	737	47	1	1592	1	4	false	0.4629396984927175	0.8417717340460674	0.0	regulation of neurogenesis
GO:0019899	16515	2163	47	5	5904	12	1	false	0.46448033546603174	0.8431973262776771	0.0	enzyme binding
GO:0033146	16515	40	47	1	86	1	2	false	0.4651162790697674	0.8431973262776771	1.853162109212233E-25	regulation of intracellular estrogen receptor signaling pathway
GO:0043044	16515	74	47	1	158	1	1	false	0.46835443037976865	0.84779852793707	5.915552311178422E-47	ATP-dependent chromatin remodeling
GO:0072507	16515	447	47	2	652	2	2	false	0.4696926860987385	0.8485674244783503	1.5162498349701476E-175	divalent inorganic cation homeostasis
GO:0050801	16515	717	47	2	1045	2	1	false	0.4705604135730547	0.8485674244783503	1.6318728044228007E-281	ion homeostasis
GO:0042175	16515	976	47	2	6329	10	2	false	0.47120981999676426	0.8485674244783503	0.0	nuclear outer membrane-endoplasmic reticulum membrane network
GO:0048667	16515	545	47	1	1154	1	2	false	0.4722703639515174	0.8485674244783503	0.0	cell morphogenesis involved in neuron differentiation
GO:0035637	16515	161	47	1	7893	31	2	false	0.47276058287357425	0.8485674244783503	0.0	multicellular organismal signaling
GO:0035282	16515	81	47	1	296	2	1	false	0.473087494273834	0.8485674244783503	6.976018472015072E-75	segmentation
GO:0050901	16515	27	47	1	57	1	2	false	0.4736842105263128	0.8485674244783503	7.126877140260943E-17	leukocyte tethering or rolling
GO:0045216	16515	172	47	1	618	2	1	false	0.4794994046776136	0.856687925586223	5.365653163564053E-158	cell-cell junction organization
GO:0070011	16515	1042	47	24	1074	24	1	false	0.48000241779392855	0.856687925586223	4.27162281241786E-62	peptidase activity, acting on L-amino acid peptides
GO:0003714	16515	237	47	1	1210	3	2	false	0.48033947272753535	0.856687925586223	4.1508910608822115E-259	transcription corepressor activity
GO:0008047	16515	455	47	2	1775	6	2	false	0.4812261532656731	0.8570071641246032	0.0	enzyme activator activity
GO:0035264	16515	140	47	1	6038	28	2	false	0.48229887247462083	0.857656291581154	3.2312912996277642E-288	multicellular organism growth
GO:0065003	16515	1426	47	3	2900	5	2	false	0.4844748826154704	0.8593928904003141	0.0	protein-containing complex assembly
GO:0021904	16515	23	47	1	82	2	2	false	0.4847937368262519	0.8593928904003141	7.54208519206392E-21	dorsal/ventral neural tube patterning
GO:0033143	16515	73	47	1	2906	26	2	false	0.485404407129492	0.8593928904003141	1.6818791622973826E-147	regulation of intracellular steroid hormone receptor signaling pathway
GO:0043312	16515	464	47	7	513	7	3	false	0.4930716258441776	0.8716930494851081	1.0396254784149285E-69	neutrophil degranulation
GO:0015672	16515	530	47	1	1064	1	1	false	0.4981203007519955	0.8793348166336247	2.0844E-319	monovalent inorganic cation transport
GO:0006873	16515	590	47	2	834	2	2	false	0.5002144742790005	0.8817463294787038	3.900428870011724E-218	cellular ion homeostasis
GO:0034329	16515	369	47	1	2840	5	2	false	0.5016397357444229	0.8829734302129303	0.0	cell junction assembly
GO:0006941	16515	160	47	1	317	1	1	false	0.5047318611986924	0.8871266820197627	8.483385345403164E-95	striated muscle contraction
GO:0045177	16515	346	47	1	10934	22	1	false	0.507431364424978	0.8905788149545628	0.0	apical part of cell
GO:0043297	16515	62	47	1	122	1	1	false	0.5081967213114754	0.8906313017484757	2.6517475427186142E-36	apical junction assembly
GO:0030500	16515	67	47	1	224	2	3	false	0.5096893017296231	0.8918144284076155	7.642991336870517E-59	regulation of bone mineralization
GO:0001503	16515	364	47	2	6028	28	1	false	0.511066508742154	0.8918144284076155	0.0	ossification
GO:0001227	16515	226	47	1	1066	3	3	false	0.5110811010032082	0.8918144284076155	2.282978417684042E-238	DNA-binding transcription repressor activity, RNA polymerase II-specific
GO:0055074	16515	410	47	2	571	2	2	false	0.5152241374014953	0.8977502595585767	8.549799163110391E-147	calcium ion homeostasis
GO:0006261	16515	128	47	1	248	1	1	false	0.5161290322581183	0.8980348535410652	4.967145721022647E-74	DNA-dependent DNA replication
GO:0030278	16515	183	47	2	2883	27	2	false	0.5192512050139501	0.8999498090611425	3.1252322802926416E-295	regulation of ossification
GO:0040020	16515	24	47	1	843	25	4	false	0.5193952109528643	0.8999498090611425	5.2044254340101E-47	regulation of meiotic nuclear division
GO:0090174	16515	890	47	7	977	7	2	false	0.5194590557669188	0.8999498090611425	8.266259420119767E-127	organelle membrane fusion
GO:0061564	16515	477	47	1	915	1	1	false	0.5213114754098666	0.9018688524590691	3.141381716105017E-274	axon development
GO:0007283	16515	448	47	1	858	1	2	false	0.5221445221447325	0.9020214212799872	4.429377058526753E-257	spermatogenesis
GO:0003018	16515	149	47	1	478	2	1	false	0.5267142092752742	0.9086195262569189	3.9857870418346377E-128	vascular process in circulatory system
GO:0060156	16515	45	47	1	85	1	4	false	0.5294117647058859	0.9119738933980481	3.464607421570597E-25	milk ejection reflex
GO:0009792	16515	587	47	3	929	4	1	false	0.5307829766267783	0.9120337810673295	1.2806725586208028E-264	embryo development ending in birth or egg hatching
GO:0033144	16515	36	47	1	1217	25	3	false	0.5315379149713114	0.9120337810673295	5.334729944459069E-70	negative regulation of intracellular steroid hormone receptor signaling pathway
GO:0035113	16515	122	47	1	547	3	2	false	0.5317059037436289	0.9120337810673295	2.0413308639777484E-125	embryonic appendage morphogenesis
GO:0007389	16515	379	47	2	6028	28	2	false	0.53328143896912	0.9133398565382573	0.0	pattern specification process
GO:0072503	16515	432	47	2	591	2	2	false	0.5339757377614255	0.9133398565382573	9.438586831544698E-149	cellular divalent inorganic cation homeostasis
GO:0002446	16515	475	47	7	519	7	1	false	0.5358480109776459	0.9152495645894629	5.914689965897923E-65	neutrophil mediated immunity
GO:0010921	16515	151	47	1	1449	7	3	false	0.5379280446830579	0.9166738605369512	1.358011525117124E-209	regulation of phosphatase activity
GO:0043227	16515	7507	47	15	9283	18	1	false	0.538719564505475	0.9166738605369512	0.0	membrane-bounded organelle
GO:0007178	16515	304	47	1	947	2	1	false	0.5392080476682596	0.9166738605369512	2.6692498831821777E-257	transmembrane receptor protein serine/threonine kinase signaling pathway
GO:0016032	16515	865	47	15	901	15	1	false	0.5398088715396181	0.9166738605369512	3.222404924236653E-65	viral process
GO:0071824	16515	302	47	1	1711	4	1	false	0.5404666692183181	0.9166738605369512	0.0	protein-DNA complex subunit organization
GO:0090257	16515	203	47	1	627	2	2	false	0.5430545576837766	0.9190610291310153	1.0142939123222344E-170	regulation of muscle system process
GO:0045165	16515	233	47	2	3513	27	2	false	0.5433919874961246	0.9190610291310153	0.0	cell fate commitment
GO:0051445	16515	39	47	1	1253	25	3	false	0.5499040905283468	0.9267989036402824	5.610458478070118E-75	regulation of meiotic cell cycle
GO:0046903	16515	1477	47	8	4702	25	1	false	0.5499211143149089	0.9267989036402824	0.0	secretion
GO:0022412	16515	283	47	1	12909	36	3	false	0.5502629328797383	0.9267989036402824	0.0	cellular process involved in reproduction in multicellular organism
GO:0043231	16515	7335	47	15	9029	18	2	false	0.5550005056868498	0.9334800172038543	0.0	intracellular membrane-bounded organelle
GO:0031224	16515	908	47	2	10934	22	2	false	0.555914282273086	0.933720105177125	0.0	intrinsic component of membrane
GO:0048545	16515	358	47	1	1482	3	3	false	0.5640125914864818	0.9460100391830047	0.0	response to steroid hormone
GO:0007059	16515	293	47	1	12841	36	1	false	0.5648635679036063	0.9461269443032742	0.0	chromosome segregation
GO:0042578	16515	571	47	1	1001	1	1	false	0.5704295704295185	0.9524019902741453	3.8920527776558893E-296	phosphoric ester hydrolase activity
GO:0030334	16515	777	47	1	1360	1	2	false	0.5713235294118674	0.9524019902741453	0.0	regulation of cell migration
GO:0044786	16515	49	47	1	1482	25	2	false	0.5715408574277284	0.9524019902741453	5.76749663514779E-93	cell cycle DNA replication
GO:0001936	16515	106	47	1	306	2	2	false	0.5735561984356101	0.9524019902741453	3.77977204236536E-85	regulation of endothelial cell proliferation
GO:0001935	16515	120	47	1	346	2	1	false	0.5740135712489839	0.9524019902741453	2.2723773403779272E-96	endothelial cell proliferation
GO:0016772	16515	1632	47	1	2841	1	1	false	0.5744456177411846	0.9524019902741453	0.0	transferase activity, transferring phosphorus-containing groups
GO:0002683	16515	351	47	2	5907	32	3	false	0.5751846247710135	0.9524019902741453	0.0	negative regulation of immune system process
GO:0005813	16515	560	47	2	738	2	2	false	0.5755406265051445	0.9524019902741453	2.5063700121632144E-176	centrosome
GO:0007411	16515	251	47	1	436	1	2	false	0.5756880733944462	0.9524019902741453	2.1968011553238228E-128	axon guidance
GO:0008016	16515	216	47	2	284	2	2	false	0.577813168765264	0.954613570770443	2.326441696944822E-67	regulation of heart contraction
GO:0070682	16515	3	47	1	13	3	1	false	0.5804195804195811	0.9576132314551944	0.0034965034965034974	proteasome regulatory particle assembly
GO:0005911	16515	453	47	1	776	1	1	false	0.5837628865982845	0.9618188512524116	4.8883159172596333E-228	cell-cell junction
GO:0007286	16515	127	47	1	217	1	2	false	0.5852534562211653	0.9629645862552054	2.0584468653338053E-63	spermatid development
GO:0048858	16515	618	47	1	1730	2	3	false	0.586973659136221	0.9644845335331935	0.0	cell projection morphogenesis
GO:0071495	16515	1268	47	3	1513	3	1	false	0.5884023391753948	0.965521995584557	3.6313787365830666E-290	cellular response to endogenous stimulus
GO:0061614	16515	47	47	1	1511	28	1	false	0.5905379966837458	0.9677151745385876	2.0006816119827215E-90	pri-miRNA transcription by RNA polymerase II
GO:0098609	16515	745	47	1	1255	1	1	false	0.5936254980083338	0.9713138862937083	0.0	cell-cell adhesion
GO:0006874	16515	401	47	2	520	2	3	false	0.5943382243960675	0.9713138862937083	8.128339723813053E-121	cellular calcium ion homeostasis
GO:0097756	16515	74	47	1	124	1	1	false	0.5967741935483767	0.9718586849160032	6.679738921385345E-36	negative regulation of blood vessel diameter
GO:0031175	16515	915	47	1	1533	1	2	false	0.5968688845399999	0.9718586849160032	0.0	neuron projection development
GO:0070727	16515	2015	47	1	3370	1	2	false	0.5979228486657159	0.9718586849160032	0.0	cellular macromolecule localization
GO:1902893	16515	41	47	1	1292	28	2	false	0.5985523162990543	0.9718586849160032	1.7427206525122714E-78	regulation of pri-miRNA transcription by RNA polymerase II
GO:0035258	16515	91	47	1	152	1	1	false	0.5986842105262911	0.9718586849160032	5.233207083504581E-44	steroid hormone receptor binding
GO:0006323	16515	161	47	1	268	1	2	false	0.6007462686566627	0.9739005774340275	1.0149877492403627E-77	DNA packaging
GO:0002062	16515	112	47	1	3349	27	2	false	0.6022955024719368	0.9744126679818688	2.0899871910402883E-212	chondrocyte differentiation
GO:0099080	16515	1510	47	3	10934	22	1	false	0.602671418925202	0.9744126679818688	0.0	supramolecular complex
GO:1903362	16515	239	47	2	3110	26	4	false	0.6053733102280113	0.9774761049148288	0.0	regulation of cellular protein catabolic process
GO:0032993	16515	170	47	1	4639	25	1	false	0.6077370052754233	0.9799860364694243	8.5142828E-316	protein-DNA complex
GO:0003002	16515	296	47	2	379	2	1	false	0.6095126411750753	0.9812951583496449	6.123300973226972E-86	regionalization
GO:2000816	16515	36	47	1	59	1	4	false	0.6101694915254192	0.9812951583496449	6.9343535188515E-17	negative regulation of mitotic sister chromatid separation
GO:0061629	16515	274	47	2	350	2	1	false	0.6123782234959032	0.9835411520603963	5.604212205537044E-79	RNA polymerase II-specific DNA-binding transcription factor binding
GO:0051336	16515	1199	47	7	4153	25	2	false	0.6133275098972716	0.9837610787888688	0.0	regulation of hydrolase activity
GO:0051784	16515	51	47	1	1369	25	3	false	0.6162299976594994	0.9862339840890179	4.4016028500422314E-94	negative regulation of nuclear division
GO:0005635	16515	446	47	1	6747	14	3	false	0.6164980395998237	0.9862339840890179	0.0	nuclear envelope
GO:0016791	16515	390	47	1	631	1	2	false	0.6180665610141629	0.9865292877863435	1.7724745606628105E-181	phosphatase activity
GO:0090288	16515	130	47	1	4400	32	4	false	0.6183119153012674	0.9865292877863435	9.947489075813996E-254	negative regulation of cellular response to growth factor stimulus
GO:0016853	16515	232	47	1	6357	26	1	false	0.6203725388721929	0.9885146639134547	0.0	isomerase activity
GO:0006810	16515	4702	47	25	4792	25	1	false	0.621760565401766	0.9894245002648341	1.9528703698435357E-193	transport
GO:0048515	16515	132	47	1	3678	27	4	false	0.6285684739293905	0.9989454356016954	2.636882265012966E-246	spermatid differentiation
GO:0007160	16515	194	47	1	308	1	1	false	0.6298701298700592	0.9996231869323978	1.494935164702491E-87	cell-matrix adhesion
GO:0001938	16515	81	47	1	207	2	3	false	0.6306458421274582	0.9996231869323978	1.1863298147324312E-59	positive regulation of endothelial cell proliferation
GO:0050839	16515	471	47	1	5904	12	1	false	0.6316176459008023	0.9998548616808779	0.0	cell adhesion molecule binding
GO:0044773	16515	95	47	1	150	1	2	false	0.6333333333333644	0.9999999999525067	2.2955497918764704E-42	mitotic DNA damage checkpoint
GO:0048736	16515	169	47	1	4812	28	2	false	0.6335630840736911	0.9999999999525067	4.1091173E-317	appendage development
GO:0051783	16515	166	47	2	1962	25	2	false	0.6385933049244623	0.9999999999525067	3.067883589034152E-246	regulation of nuclear division
GO:0048880	16515	327	47	2	4127	27	1	false	0.6431335390351003	0.9999999999525067	0.0	sensory system development
GO:0006875	16515	511	47	2	636	2	2	false	0.6452978755013543	0.9999999999525067	3.29941028818315E-136	cellular metal ion homeostasis
GO:0043401	16515	170	47	1	263	1	2	false	0.6463878326995791	0.9999999999525067	1.2187410047770801E-73	steroid hormone mediated signaling pathway
GO:0007369	16515	157	47	1	533	3	4	false	0.6497667675408598	0.9999999999525067	1.267073060507811E-139	gastrulation
GO:0048812	16515	604	47	1	927	1	2	false	0.6515641855448621	0.9999999999525067	1.979770327319711E-259	neuron projection morphogenesis
GO:0048514	16515	544	47	1	834	1	2	false	0.6522781774579041	0.9999999999525067	3.51874571010287E-233	blood vessel morphogenesis
GO:0070671	16515	49	47	1	1093	23	1	false	0.6556007746260293	0.9999999999525067	2.3230566487157914E-86	response to interleukin-12
GO:0002263	16515	642	47	7	2060	24	3	false	0.6591072404189668	0.9999999999525067	0.0	cell activation involved in immune response
GO:0007409	16515	435	47	1	659	1	3	false	0.6600910470410094	0.9999999999525067	1.0891818025309468E-182	axonogenesis
GO:0048701	16515	44	47	1	106	2	2	false	0.6601976639712478	0.9999999999525067	7.298015688660608E-31	embryonic cranial skeleton morphogenesis
GO:0045839	16515	44	47	1	1047	25	5	false	0.6624728634024029	0.9999999999525067	8.808364843504439E-79	negative regulation of mitotic nuclear division
GO:0030545	16515	411	47	2	1567	8	1	false	0.6634026810430814	0.9999999999525067	0.0	receptor regulator activity
GO:0045296	16515	313	47	1	471	1	1	false	0.6645435244160343	0.9999999999525067	8.133887693569898E-130	cadherin binding
GO:0005654	16515	1101	47	2	10934	22	2	false	0.664972843156036	0.9999999999525067	0.0	nucleoplasm
GO:0048878	16515	1045	47	2	1707	3	1	false	0.6655476145353361	0.9999999999525067	0.0	chemical homeostasis
GO:0031214	16515	134	47	1	3369	27	3	false	0.6671917492123924	0.9999999999525067	6.00549036076467E-244	biomineral tissue development
GO:0048018	16515	384	47	2	4802	28	3	false	0.6679795998109208	0.9999999999525067	0.0	receptor ligand activity
GO:0008217	16515	151	47	1	3645	26	2	false	0.6684278410959117	0.9999999999525067	3.075095269660697E-272	regulation of blood pressure
GO:0006281	16515	517	47	1	1201	2	2	false	0.6758451290592715	0.9999999999525067	0.0	DNA repair
GO:0031967	16515	1126	47	2	9029	18	3	false	0.6761266104694559	0.9999999999525067	0.0	organelle envelope
GO:0070167	16515	80	47	1	1826	25	3	false	0.6761923075233622	0.9999999999525067	4.9818310503490906E-142	regulation of biomineral tissue development
GO:0071349	16515	48	47	1	1013	23	2	false	0.6766800956181247	0.9999999999525067	2.070112068892456E-83	cellular response to interleukin-12
GO:0005783	16515	543	47	1	8452	17	3	false	0.6769460503575603	0.9999999999525067	0.0	endoplasmic reticulum
GO:0031975	16515	1126	47	2	10934	22	1	false	0.677531506869788	0.9999999999525067	0.0	envelope
GO:0061024	16515	1951	47	8	6509	29	1	false	0.677939936877194	0.9999999999525067	0.0	membrane organization
GO:0042110	16515	422	47	1	621	1	1	false	0.6795491143318819	0.9999999999525067	2.0350217108907248E-168	T cell activation
GO:0016021	16515	749	47	2	908	2	1	false	0.6802840365431063	0.9999999999525067	3.3519406952242996E-182	integral component of membrane
GO:0006275	16515	96	47	1	2477	29	2	false	0.6842993160589755	0.9999999999525067	9.760236524984556E-176	regulation of DNA replication
GO:0019725	16515	841	47	2	12869	36	3	false	0.6917131420787093	0.9999999999525067	0.0	cellular homeostasis
GO:0030176	16515	144	47	1	324	2	2	false	0.6921224630203049	0.9999999999525067	4.871268737106598E-96	integral component of endoplasmic reticulum membrane
GO:0050777	16515	120	47	1	2807	27	4	false	0.6943384228108223	0.9999999999525067	1.4355301535750663E-214	negative regulation of immune response
GO:0004674	16515	817	47	1	1176	1	1	false	0.6947278911564683	0.9999999999525067	2.3066182299E-313	protein serine/threonine kinase activity
GO:1903037	16515	278	47	1	396	1	2	false	0.7020202020200965	0.9999999999525067	3.9608440227055116E-104	regulation of leukocyte cell-cell adhesion
GO:0048659	16515	129	47	1	182	1	1	false	0.7087912087911994	0.9999999999525067	3.213310387834641E-47	smooth muscle cell proliferation
GO:0000904	16515	692	47	1	2048	3	2	false	0.7099557736708433	0.9999999999525067	0.0	cell morphogenesis involved in differentiation
GO:0099500	16515	848	47	7	890	7	2	false	0.7120833587377463	0.9999999999525067	5.0133519213091185E-73	vesicle fusion to plasma membrane
GO:0016050	16515	1460	47	7	4814	26	1	false	0.7165207644458249	0.9999999999525067	0.0	vesicle organization
GO:0007224	16515	128	47	1	2604	25	1	false	0.7180720207739897	0.9999999999525067	5.78606326777E-221	smoothened signaling pathway
GO:0009755	16515	209	47	1	4706	28	2	false	0.7207717981834998	0.9999999999525067	0.0	hormone-mediated signaling pathway
GO:0000413	16515	39	47	1	54	1	1	false	0.7222222222222291	0.9999999999525067	1.155491263851547E-13	protein peptidyl-prolyl isomerization
GO:0098794	16515	620	47	1	10934	22	2	false	0.7234937365809428	0.9999999999525067	0.0	postsynapse
GO:0016922	16515	110	47	1	152	1	1	false	0.7236842105262947	0.9999999999525067	1.7016957491177713E-38	nuclear receptor binding
GO:0005125	16515	183	47	1	384	2	1	false	0.7266644908618032	0.9999999999525067	9.501633491618328E-115	cytokine activity
GO:0001654	16515	323	47	2	492	3	2	false	0.7275218745783922	0.9999999999525067	9.127290303776097E-137	eye development
GO:0061337	16515	121	47	1	253	2	2	false	0.7287784679087157	0.9999999999525067	1.7495905393196827E-75	cardiac conduction
GO:0030001	16515	779	47	1	1064	1	1	false	0.7321428571432166	0.9999999999525067	1.0752815419801313E-267	metal ion transport
GO:0043436	16515	1006	47	24	1019	24	1	false	0.7321955906140485	0.9999999999525067	5.264971687837605E-30	oxoacid metabolic process
GO:0030054	16515	1821	47	3	10934	22	1	false	0.7345976554583007	0.9999999999525067	0.0	cell junction
GO:1903363	16515	83	47	1	1614	25	5	false	0.735534391672104	0.9999999999525067	1.8698322492670183E-141	negative regulation of cellular protein catabolic process
GO:0021915	16515	148	47	1	3091	27	4	false	0.7356561307295844	0.9999999999525067	2.6684688097698462E-257	neural tube development
GO:0010952	16515	184	47	2	1742	24	4	false	0.7389400542838102	0.9999999999525067	2.2292095959096104E-254	positive regulation of peptidase activity
GO:0045202	16515	1222	47	2	1821	3	1	false	0.7467034315597527	0.9999999999525067	0.0	synapse
GO:0046887	16515	103	47	1	1928	25	5	false	0.7487833047863328	0.9999999999525067	6.832121506860093E-174	positive regulation of hormone secretion
GO:0006812	16515	1064	47	1	1419	1	1	false	0.7498238195913542	0.9999999999525067	0.0	cation transport
GO:0007276	16515	580	47	1	773	1	2	false	0.7503234152650463	0.9999999999525067	6.572703527412539E-188	gamete generation
GO:0044774	16515	103	47	1	206	2	2	false	0.751219512195114	0.9999999999525067	1.7512231765291318E-61	mitotic DNA integrity checkpoint
GO:0007610	16515	528	47	1	13878	36	1	false	0.7529546569689125	0.9999999999525067	0.0	behavior
GO:0043067	16515	1303	47	2	1919	3	2	false	0.7571507731090662	0.9999999999525067	0.0	regulation of programmed cell death
GO:0000790	16515	1077	47	1	1422	1	2	false	0.7573839662451605	0.9999999999525067	0.0	nuclear chromatin
GO:0035257	16515	152	47	1	300	2	2	false	0.7574581939799903	0.9999999999525067	1.0952841067871731E-89	nuclear hormone receptor binding
GO:0048471	16515	689	47	1	10934	22	2	false	0.7614904589278092	0.9999999999525067	0.0	perinuclear region of cytoplasm
GO:0009914	16515	269	47	1	4834	25	2	false	0.7618998715563581	0.9999999999525067	0.0	hormone transport
GO:0005634	16515	3375	47	6	7335	15	1	false	0.7646130572373738	0.9999999999525067	0.0	nucleus
GO:0048666	16515	1027	47	1	1990	2	2	false	0.7659473839788511	0.9999999999525067	0.0	neuron development
GO:0051146	16515	240	47	1	313	1	1	false	0.7667731629392565	0.9999999999525067	2.7637891051237353E-73	striated muscle cell differentiation
GO:0055065	16515	571	47	2	652	2	2	false	0.7668004862735963	0.9999999999525067	1.1535948196394761E-105	metal ion homeostasis
GO:0007584	16515	191	47	1	3906	29	2	false	0.7675988513272456	0.9999999999525067	0.0	response to nutrient
GO:0051304	16515	83	47	1	1468	25	2	false	0.7694779518340723	0.9999999999525067	6.081302243362468E-138	chromosome separation
GO:0043226	16515	9283	47	18	10934	22	1	false	0.7697974986587002	0.9999999999525067	0.0	organelle
GO:0043010	16515	284	47	2	323	2	1	false	0.7727631098206066	0.9999999999525067	3.0841609002606947E-51	camera-type eye development
GO:0015833	16515	1929	47	1	2495	1	2	false	0.7731462925850212	0.9999999999525067	0.0	peptide transport
GO:0042582	16515	148	47	1	775	7	2	false	0.7745939273710065	0.9999999999525067	2.0659595098779544E-163	azurophil granule
GO:0034330	16515	618	47	2	6509	29	1	false	0.7766939588741517	0.9999999999525067	0.0	cell junction organization
GO:0044877	16515	821	47	2	9221	31	1	false	0.7767175087760922	0.9999999999525067	0.0	protein-containing complex binding
GO:0071944	16515	5612	47	10	10934	22	1	false	0.7777080790484391	0.9999999999525067	0.0	cell periphery
GO:0051246	16515	2575	47	10	6895	31	4	false	0.7780583638361922	0.9999999999525067	0.0	regulation of protein metabolic process
GO:0090100	16515	102	47	1	1686	24	3	false	0.778731228320232	0.9999999999525067	1.5767026692580048E-166	positive regulation of transmembrane receptor protein serine/threonine kinase signaling pathway
GO:0016773	16515	1274	47	1	1632	1	1	false	0.78063725490163	0.9999999999525067	0.0	phosphotransferase activity, alcohol group as acceptor
GO:0005759	16515	457	47	1	4452	14	2	false	0.7809994832412064	0.9999999999525067	0.0	mitochondrial matrix
GO:0005694	16515	1624	47	2	4526	7	1	false	0.7811262193410857	0.9999999999525067	0.0	chromosome
GO:0051306	16515	59	47	1	1008	25	3	false	0.7827452184989852	0.9999999999525067	4.894657758992042E-97	mitotic sister chromatid separation
GO:0050803	16515	205	47	1	3583	26	1	false	0.7850530102803939	0.9999999999525067	0.0	regulation of synapse structure or activity
GO:2000145	16515	829	47	1	1544	2	3	false	0.7857153650600116	0.9999999999525067	0.0	regulation of cell motility
GO:0009986	16515	740	47	1	10934	22	1	false	0.786314348629422	0.9999999999525067	0.0	cell surface
GO:0035578	16515	86	47	1	436	7	3	false	0.7877376432762317	0.9999999999525067	1.9662745947509626E-93	azurophil granule lumen
GO:0030003	16515	577	47	2	650	2	2	false	0.787844020386152	0.9999999999525067	1.3574272566703099E-98	cellular cation homeostasis
GO:0035722	16515	46	47	1	708	23	2	false	0.792057794962725	0.9999999999525067	1.940771218071298E-73	interleukin-12-mediated signaling pathway
GO:0030510	16515	78	47	1	1434	28	4	false	0.7943057909645765	0.9999999999525067	5.881565634525046E-131	regulation of BMP signaling pathway
GO:0034613	16515	2012	47	1	2533	1	2	false	0.7943150414545266	0.9999999999525067	0.0	cellular protein localization
GO:0019953	16515	687	47	1	1253	2	2	false	0.7961505804596938	0.9999999999525067	0.0	sexual reproduction
GO:0055080	16515	640	47	2	717	2	1	false	0.7966153198849757	0.9999999999525067	1.3362150715858248E-105	cation homeostasis
GO:0031324	16515	2129	47	6	9593	34	4	false	0.7979841382448358	0.9999999999525067	0.0	negative regulation of cellular metabolic process
GO:0034340	16515	94	47	1	1457	24	2	false	0.8008713759158238	0.9999999999525067	1.0066107164679516E-150	response to type I interferon
GO:0035107	16515	142	47	1	2370	26	2	false	0.8011553927325832	0.9999999999525067	1.2259528040759963E-232	appendage morphogenesis
GO:0005923	16515	109	47	1	136	1	2	false	0.8014705882352829	0.9999999999525067	4.2967516406471906E-29	bicellular tight junction
GO:0048232	16515	465	47	1	580	1	1	false	0.8017241379312364	0.9999999999525067	8.698010733899691E-125	male gamete generation
GO:0048609	16515	698	47	1	1253	2	2	false	0.8040039368771351	0.9999999999525067	0.0	multicellular organismal reproductive process
GO:0008283	16515	1612	47	3	13878	36	1	false	0.8053988297506013	0.9999999999525067	0.0	cell population proliferation
GO:0006915	16515	1695	47	3	1819	3	1	false	0.8090187022192921	0.9999999999525067	6.637702222380925E-196	apoptotic process
GO:0030522	16515	265	47	1	4610	28	1	false	0.8103699533117978	0.9999999999525067	0.0	intracellular receptor signaling pathway
GO:0007162	16515	242	47	1	4783	32	3	false	0.8111900407722652	0.9999999999525067	0.0	negative regulation of cell adhesion
GO:0070161	16515	776	47	1	1821	3	1	false	0.811249954627479	0.9999999999525067	0.0	anchoring junction
GO:0006511	16515	587	47	24	592	24	1	false	0.8124966097166784	0.9999999999525067	1.6785235000588023E-12	ubiquitin-dependent protein catabolic process
GO:0006935	16515	556	47	3	3829	29	2	false	0.8146269291499567	0.9999999999525067	0.0	chemotaxis
GO:0006936	16515	317	47	1	389	1	1	false	0.8149100257070112	0.9999999999525067	2.275965879320519E-80	muscle contraction
GO:0051216	16515	191	47	1	3164	27	3	false	0.815173371906657	0.9999999999525067	1.836148975643E-312	cartilage development
GO:0001649	16515	205	47	1	3385	27	2	false	0.8161222209839314	0.9999999999525067	0.0	osteoblast differentiation
GO:0040011	16515	1650	47	3	13878	36	1	false	0.8184794418836071	0.9999999999525067	0.0	locomotion
GO:0071229	16515	176	47	1	2987	28	2	false	0.8188432825491649	0.9999999999525067	8.696051220339777E-290	cellular response to acid chemical
GO:0060348	16515	194	47	1	3162	27	2	false	0.8203672993358552	0.9999999999525067	5.70677614E-316	bone development
GO:0007423	16515	491	47	3	3125	27	1	false	0.8207088750091446	0.9999999999525067	0.0	sensory organ development
GO:0004857	16515	323	47	1	1298	6	2	false	0.8210583645743662	0.9999999999525067	2.056087727E-315	enzyme inhibitor activity
GO:0051271	16515	274	47	1	5240	32	3	false	0.821624117879519	0.9999999999525067	0.0	negative regulation of cellular component movement
GO:0004843	16515	258	47	24	260	24	1	false	0.8235818235819706	0.9999999999525067	2.970002970003238E-5	thiol-dependent ubiquitin-specific protease activity
GO:0098771	16515	651	47	2	717	2	1	false	0.8242560949956604	0.9999999999525067	4.095764458482241E-95	inorganic ion homeostasis
GO:0045444	16515	207	47	1	3328	27	1	false	0.824641252670574	0.9999999999525067	0.0	fat cell differentiation
GO:0000902	16515	960	47	2	1057	2	1	false	0.8248043347382629	0.9999999999525067	4.187268842637695E-140	cell morphogenesis
GO:0046883	16515	222	47	1	3557	27	5	false	0.8256364145730719	0.9999999999525067	0.0	regulation of hormone secretion
GO:0036503	16515	97	47	1	1393	24	3	false	0.8257484075021058	0.9999999999525067	3.2078409445405612E-152	ERAD pathway
GO:0051047	16515	367	47	1	1869	8	3	false	0.8266633055047836	0.9999999999525067	0.0	positive regulation of secretion
GO:0040013	16515	286	47	1	5353	32	3	false	0.8283528502687202	0.9999999999525067	0.0	negative regulation of locomotion
GO:0045667	16515	111	47	1	1701	26	3	false	0.8293290332323111	0.9999999999525067	1.7047716720234992E-177	regulation of osteoblast differentiation
GO:0045862	16515	337	47	2	2646	24	3	false	0.8300839905823104	0.9999999999525067	0.0	positive regulation of proteolysis
GO:0002790	16515	542	47	1	2726	8	2	false	0.8306812970562933	0.9999999999525067	0.0	peptide secretion
GO:1903532	16515	345	47	1	5196	26	4	false	0.8331689206034227	0.9999999999525067	0.0	positive regulation of secretion by cell
GO:0072001	16515	266	47	1	4127	27	2	false	0.8354840740040828	0.9999999999525067	0.0	renal system development
GO:0098588	16515	1881	47	1	3159	2	1	false	0.8364087768739041	0.9999999999525067	0.0	bounding membrane of organelle
GO:0000323	16515	673	47	1	3678	9	1	false	0.8381394135347984	0.9999999999525067	0.0	lytic vacuole
GO:0001501	16515	479	47	2	4127	27	1	false	0.8383937000092578	0.9999999999525067	0.0	skeletal system development
GO:0035108	16515	142	47	1	169	1	2	false	0.8402366863904923	0.9999999999525067	6.874912312685913E-32	limb morphogenesis
GO:0031330	16515	223	47	1	3652	29	4	false	0.8402989051319172	0.9999999999525067	0.0	negative regulation of cellular catabolic process
GO:0032990	16515	638	47	1	1057	2	1	false	0.8430897193314884	0.9999999999525067	2.1711294386699665E-307	cell part morphogenesis
GO:0045785	16515	378	47	1	5701	27	3	false	0.8438141880037384	0.9999999999525067	0.0	positive regulation of cell adhesion
GO:0033045	16515	70	47	1	978	25	4	false	0.8475164613889405	0.9999999999525067	7.135848047239076E-109	regulation of sister chromatid segregation
GO:0050808	16515	377	47	1	618	2	1	false	0.848310805494776	0.9999999999525067	9.974271446309599E-179	synapse organization
GO:0010965	16515	56	47	1	66	1	3	false	0.8484848484848416	0.9999999999525067	4.739773423445496E-12	regulation of mitotic sister chromatid separation
GO:0000003	16515	1253	47	2	13878	36	1	false	0.84873551243561	0.9999999999525067	0.0	reproduction
GO:0022414	16515	1253	47	2	13878	36	2	false	0.84873551243561	0.9999999999525067	0.0	reproductive process
GO:0012501	16515	1819	47	3	1921	3	1	false	0.8489418374476323	0.9999999999525067	1.7730777300949983E-172	programmed cell death
GO:0040012	16515	891	47	2	9059	33	2	false	0.8495216387812744	0.9999999999525067	0.0	regulation of locomotion
GO:0048568	16515	399	47	2	3346	27	2	false	0.8500802139606601	0.9999999999525067	0.0	embryonic organ development
GO:0042981	16515	1289	47	2	1705	3	2	false	0.8506249603901035	0.9999999999525067	0.0	regulation of apoptotic process
GO:0042177	16515	127	47	1	1742	25	4	false	0.8513482785973798	0.9999999999525067	8.140765499303084E-197	negative regulation of protein catabolic process
GO:0006796	16515	2991	47	26	3009	26	1	false	0.8549996829312341	0.9999999999525067	1.6476590431454356E-47	phosphate-containing compound metabolic process
GO:0010639	16515	353	47	1	4930	26	3	false	0.8558323552316027	0.9999999999525067	0.0	negative regulation of organelle organization
GO:0090092	16515	210	47	1	2933	26	2	false	0.8563216823897198	0.9999999999525067	0.0	regulation of transmembrane receptor protein serine/threonine kinase signaling pathway
GO:0070830	16515	54	47	1	63	1	2	false	0.857142857142849	0.9999999999525067	4.2251694517571955E-11	bicellular tight junction assembly
GO:0009952	16515	184	47	1	296	2	1	false	0.8576271186439435	0.9999999999525067	1.1413295439834662E-84	anterior/posterior pattern specification
GO:0031348	16515	175	47	1	2432	26	3	false	0.8580175139810611	0.9999999999525067	1.9660047871424766E-272	negative regulation of defense response
GO:1903051	16515	70	47	1	907	24	4	false	0.858231207463036	0.9999999999525067	1.709937230508921E-106	negative regulation of proteolysis involved in cellular protein catabolic process
GO:0030326	16515	122	47	1	142	1	2	false	0.8591549295774618	0.9999999999525067	8.913457936657655E-25	embryonic limb morphogenesis
GO:0033046	16515	38	47	1	515	25	5	false	0.8597398459084422	0.9999999999525067	1.8950287423680088E-58	negative regulation of sister chromatid segregation
GO:0009790	16515	929	47	4	4343	27	1	false	0.860342057588025	0.9999999999525067	0.0	embryo development
GO:0043228	16515	4536	47	7	9283	18	1	false	0.8608682251128513	0.9999999999525067	0.0	non-membrane-bounded organelle
GO:2000059	16515	47	47	1	600	24	3	false	0.8643820370574535	0.9999999999525067	4.395898422693041E-71	negative regulation of ubiquitin-dependent protein catabolic process
GO:0042330	16515	556	47	3	3248	27	2	false	0.8656077677426095	0.9999999999525067	0.0	taxis
GO:0097659	16515	2359	47	28	2371	28	1	false	0.8668498376335787	0.9999999999525067	1.5605119001577283E-32	nucleic acid-templated transcription
GO:0051147	16515	134	47	1	1727	25	2	false	0.8691792365255415	0.9999999999525067	6.357447046761983E-204	regulation of muscle cell differentiation
GO:0060326	16515	248	47	1	3666	29	3	false	0.8698932877550949	0.9999999999525067	0.0	cell chemotaxis
GO:1904949	16515	102	47	1	1314	25	1	false	0.8699150568568168	0.9999999999525067	4.308078715086192E-155	ATPase complex
GO:0048871	16515	444	47	1	6507	29	2	false	0.8717947894869464	0.9999999999525067	0.0	multicellular organismal homeostasis
GO:0044703	16515	843	47	1	1312	2	2	false	0.8723907462189071	0.9999999999525067	0.0	multi-organism reproductive process
GO:0032435	16515	34	47	1	425	24	4	false	0.8725332766441425	0.9999999999525067	4.9419139335775725E-51	negative regulation of proteasomal ubiquitin-dependent protein catabolic process
GO:0001655	16515	304	47	1	4127	27	1	false	0.874155251519961	0.9999999999525067	0.0	urogenital system development
GO:0006470	16515	298	47	1	3885	26	2	false	0.8753141785012184	0.9999999999525067	0.0	protein dephosphorylation
GO:0009895	16515	278	47	1	3950	29	3	false	0.8804732142579261	0.9999999999525067	0.0	negative regulation of catabolic process
GO:0007204	16515	277	47	1	314	1	1	false	0.8821656050954532	0.9999999999525067	5.145288079630229E-49	positive regulation of cytosolic calcium ion concentration
GO:0071357	16515	90	47	1	1017	23	2	false	0.8841762642620727	0.9999999999525067	1.887236973649738E-131	cellular response to type I interferon
GO:1905818	16515	59	47	1	725	25	3	false	0.8846279175001576	0.9999999999525067	2.7274225589108773E-88	regulation of chromosome separation
GO:0005856	16515	1977	47	2	4526	7	1	false	0.8846433589881131	0.9999999999525067	0.0	cytoskeleton
GO:0043232	16515	4526	47	7	9010	18	2	false	0.8852071329986976	0.9999999999525067	0.0	intracellular non-membrane-bounded organelle
GO:0030546	16515	387	47	2	411	2	1	false	0.8864874488164746	0.9999999999525067	2.2796487699229027E-39	signaling receptor activator activity
GO:0002685	16515	166	47	1	1924	24	3	false	0.8868647574953941	0.9999999999525067	9.127204648613753E-245	regulation of leukocyte migration
GO:0010256	16515	473	47	1	6509	29	1	false	0.8883947637058296	0.9999999999525067	0.0	endomembrane system organization
GO:0000978	16515	562	47	1	838	2	2	false	0.8917887785389916	0.9999999999525067	7.891714192443514E-230	RNA polymerase II cis-regulatory region sequence-specific DNA binding
GO:0043648	16515	81	47	1	923	24	1	false	0.8928654287859521	0.9999999999525067	1.421463585521689E-118	dicarboxylic acid metabolic process
GO:0006260	16515	248	47	1	3359	29	2	false	0.8928971932669185	0.9999999999525067	0.0	DNA replication
GO:0042886	16515	1950	47	1	2183	1	1	false	0.8932661475035535	0.9999999999525067	3.676E-321	amide transport
GO:0004721	16515	263	47	1	3180	26	3	false	0.8949931340215654	0.9999999999525067	0.0	phosphoprotein phosphatase activity
GO:0031625	16515	285	47	2	301	2	1	false	0.8963455149500738	0.9999999999525067	6.914283224319179E-27	ubiquitin protein ligase binding
GO:0051172	16515	1965	47	5	8407	32	3	false	0.8988478571037684	0.9999999999525067	0.0	negative regulation of nitrogen compound metabolic process
GO:0051321	16515	213	47	1	2440	25	3	false	0.8992798065096325	0.9999999999525067	4.2679454732E-313	meiotic cell cycle
GO:0008104	16515	2531	47	1	2808	1	1	false	0.9013532763532341	0.9999999999525067	0.0	protein localization
GO:0001822	16515	257	47	1	3125	27	2	false	0.9024360791413664	0.9999999999525067	0.0	kidney development
GO:0001101	16515	295	47	1	3829	29	1	false	0.9030851729446061	0.9999999999525067	0.0	response to acid chemical
GO:0040007	16515	873	47	1	13878	36	1	false	0.9038655000268969	0.9999999999525067	0.0	growth
GO:0008289	16515	670	47	1	9221	31	1	false	0.9039083889229278	0.9999999999525067	0.0	lipid binding
GO:0030155	16515	631	47	1	9139	33	2	false	0.9060741686664645	0.9999999999525067	0.0	regulation of cell adhesion
GO:0016477	16515	1315	47	1	1451	1	1	false	0.9062715368704692	0.9999999999525067	2.5941692467191015E-195	cell migration
GO:1903046	16515	213	47	1	2347	25	3	false	0.9084936040698149	0.9999999999525067	2.479179046729534E-309	meiotic cell cycle process
GO:0007169	16515	663	47	1	947	2	1	false	0.9102852894751317	0.9999999999525067	2.243481396692591E-250	transmembrane receptor protein tyrosine kinase signaling pathway
GO:0044057	16515	491	47	2	3474	27	2	false	0.911893253352586	0.9999999999525067	0.0	regulation of system process
GO:0051704	16515	905	47	1	13878	36	1	false	0.9120350828096214	0.9999999999525067	0.0	multi-organism process
GO:0001706	16515	157	47	1	172	1	2	false	0.912790697674451	0.9999999999525067	7.185799673807126E-22	endoderm formation
GO:0008301	16515	177	47	1	1911	25	1	false	0.9133661450404821	0.9999999999525067	2.602554677446262E-255	DNA binding, bending
GO:0045321	16515	1132	47	8	2605	25	2	false	0.9155221338629078	0.9999999999525067	0.0	leukocyte activation
GO:0007093	16515	158	47	2	1030	25	3	false	0.9165700609524985	0.9999999999525067	5.732534617089023E-191	mitotic cell cycle checkpoint
GO:0044784	16515	55	47	1	590	25	2	false	0.9179347796872735	0.9999999999525067	6.842596321339032E-79	metaphase/anaphase transition of cell cycle
GO:0016020	16515	6329	47	10	10934	22	1	false	0.918087983269622	0.9999999999525067	0.0	membrane
GO:0042310	16515	68	47	1	74	1	1	false	0.918918918918922	0.9999999999525067	5.398087757641167E-9	vasoconstriction
GO:0043009	16515	571	47	3	587	3	1	false	0.920304714811129	0.9999999999525067	1.2941493882636457E-31	chordate embryonic development
GO:0008219	16515	1921	47	3	12841	36	1	false	0.9217525012706014	0.9999999999525067	0.0	cell death
GO:0007398	16515	169	47	1	1798	26	1	false	0.9246314263790691	0.9999999999525067	1.2949610330482691E-242	ectoderm development
GO:0060349	16515	99	47	1	1018	25	3	false	0.9249814895294138	0.9999999999525067	2.2012127449762243E-140	bone morphogenesis
GO:0009890	16515	1224	47	4	5516	30	3	false	0.9256644678474231	0.9999999999525067	0.0	negative regulation of biosynthetic process
GO:0042692	16515	313	47	1	3422	27	2	false	0.9257510750809554	0.9999999999525067	0.0	muscle cell differentiation
GO:1903530	16515	650	47	1	8512	33	3	false	0.9276707688279449	0.9999999999525067	0.0	regulation of secretion by cell
GO:0007492	16515	172	47	1	1798	26	1	false	0.9281850893651663	0.9999999999525067	1.5006075978932066E-245	endoderm development
GO:0000785	16515	1237	47	1	10934	22	2	false	0.9289259444433944	0.9999999999525067	0.0	chromatin
GO:0001705	16515	157	47	1	169	1	2	false	0.9289940828402272	0.9999999999525067	1.3160910549825359E-18	ectoderm formation
GO:0031570	16515	154	47	1	210	2	1	false	0.9298245614035912	0.9999999999525067	2.0759276861083025E-52	DNA integrity checkpoint
GO:0060322	16515	701	47	2	4812	28	1	false	0.9302646443659519	0.9999999999525067	0.0	head development
GO:0006259	16515	942	47	2	7103	31	2	false	0.9306925503794897	0.9999999999525067	0.0	DNA metabolic process
GO:0080135	16515	675	47	1	8569	33	3	false	0.9336537990906666	0.9999999999525067	0.0	regulation of cellular response to stress
GO:0005623	16515	1465	47	2	11845	34	1	false	0.9351245147331252	0.9999999999525067	0.0	cell
GO:0007091	16515	55	47	1	541	25	3	false	0.9357580127621333	0.9999999999525067	1.0282784336530197E-76	metaphase/anaphase transition of mitotic cell cycle
GO:0031327	16515	1201	47	4	5235	30	4	false	0.937914425612459	0.9999999999525067	0.0	negative regulation of cellular biosynthetic process
GO:0032102	16515	305	47	1	3240	28	3	false	0.9379888448902683	0.9999999999525067	0.0	negative regulation of response to external stimulus
GO:0051346	16515	376	47	1	3584	25	3	false	0.9380020258676177	0.9999999999525067	0.0	negative regulation of hydrolase activity
GO:0051129	16515	622	47	1	8126	35	3	false	0.9387767183574172	0.9999999999525067	0.0	negative regulation of cellular component organization
GO:0000228	16515	1287	47	1	3007	5	2	false	0.9389208590128794	0.9999999999525067	0.0	nuclear chromosome
GO:0071897	16515	390	47	1	4242	29	3	false	0.9395878217669251	0.9999999999525067	0.0	DNA biosynthetic process
GO:0051241	16515	1010	47	2	7773	33	3	false	0.940379304485158	0.9999999999525067	0.0	negative regulation of multicellular organismal process
GO:0048598	16515	533	47	3	2563	27	2	false	0.9413432534389645	0.9999999999525067	0.0	embryonic morphogenesis
GO:0030509	16515	136	47	1	1424	28	3	false	0.94151773965953	0.9999999999525067	3.793407240085289E-194	BMP signaling pathway
GO:1905819	16515	36	47	1	347	25	4	false	0.9417874333937027	0.9999999999525067	8.620198422472589E-50	negative regulation of chromosome separation
GO:0042119	16515	475	47	7	479	7	1	false	0.9426378293924597	0.9999999999525067	4.616602686116495E-10	neutrophil activation
GO:0097367	16515	811	47	1	9221	31	1	false	0.9426622904698213	0.9999999999525067	0.0	carbohydrate derivative binding
GO:0098805	16515	1574	47	1	6329	10	1	false	0.9428349076809228	0.9999999999525067	0.0	whole membrane
GO:0007094	16515	33	47	1	35	1	3	false	0.9428571428571514	0.9999999999525067	0.0016806722689075594	mitotic spindle assembly checkpoint
GO:0031667	16515	446	47	1	473	1	1	false	0.9429175475687595	0.9999999999525067	1.3938072204249328E-44	response to nutrient levels
GO:0032989	16515	1057	47	2	7814	32	3	false	0.9429723471106517	0.9999999999525067	0.0	cellular component morphogenesis
GO:0044092	16515	1033	47	1	11969	32	2	false	0.944548005357466	0.9999999999525067	0.0	negative regulation of molecular function
GO:0008284	16515	816	47	2	4921	26	3	false	0.9451188604177548	0.9999999999525067	0.0	positive regulation of cell population proliferation
GO:0050920	16515	181	47	1	1713	26	3	false	0.9463958951008813	0.9999999999525067	3.417984554722397E-250	regulation of chemotaxis
GO:0022403	16515	91	47	1	96	1	1	false	0.9479166666666614	0.9999999999525067	1.636016872176502E-8	cell cycle phase
GO:0005737	16515	6076	47	13	11683	33	2	false	0.9484144728350217	0.9999999999525067	0.0	cytoplasm
GO:0007186	16515	729	47	2	4610	28	1	false	0.94997761914884	0.9999999999525067	0.0	G protein-coupled receptor signaling pathway
GO:0007498	16515	195	47	1	1798	26	1	false	0.9505583032018182	0.9999999999525067	2.9695785045830115E-267	mesoderm development
GO:0030016	16515	214	47	1	225	1	1	false	0.9511111111111159	0.9999999999525067	6.839113893720555E-19	myofibril
GO:0048699	16515	1380	47	1	1450	1	1	false	0.9517241379311188	0.9999999999525067	3.2946673344839256E-121	generation of neurons
GO:0006979	16515	409	47	1	3575	25	1	false	0.9525604539087247	0.9999999999525067	0.0	response to oxidative stress
GO:0051480	16515	314	47	1	401	2	1	false	0.953354114713169	0.9999999999525067	1.6957984953835528E-90	regulation of cytosolic calcium ion concentration
GO:1903050	16515	207	47	2	1121	24	3	false	0.9537065282348333	0.9999999999525067	4.1278151263243494E-232	regulation of proteolysis involved in cellular protein catabolic process
GO:1901799	16515	55	47	1	468	24	3	false	0.9541305568480474	0.9999999999525067	4.732075976563683E-73	negative regulation of proteasomal protein catabolic process
GO:0042476	16515	111	47	1	957	25	1	false	0.9560188785039083	0.9999999999525067	1.7732295825885173E-148	odontogenesis
GO:0002252	16515	1079	47	7	2527	25	1	false	0.9579668321025435	0.9999999999525067	0.0	immune effector process
GO:0048589	16515	579	47	1	5407	28	2	false	0.9584040788898286	0.9999999999525067	0.0	developmental growth
GO:0043086	16515	749	47	1	6503	26	3	false	0.9587498537743302	0.9999999999525067	0.0	negative regulation of catalytic activity
GO:0060337	16515	90	47	1	706	23	2	false	0.9588303041626972	0.9999999999525067	2.2616969230745827E-116	type I interferon signaling pathway
GO:0030414	16515	153	47	1	1237	24	4	false	0.9592652721913959	0.9999999999525067	2.699097016190179E-200	peptidase inhibitor activity
GO:0051050	16515	859	47	1	7837	28	3	false	0.9614800011322516	0.9999999999525067	0.0	positive regulation of transport
GO:0051046	16515	692	47	1	2270	9	2	false	0.96235557386723	0.9999999999525067	0.0	regulation of secretion
GO:1902099	16515	53	47	1	440	25	3	false	0.963337606461473	0.9999999999525067	8.823441688662317E-70	regulation of metaphase/anaphase transition of cell cycle
GO:0050900	16515	399	47	1	3206	25	2	false	0.9644234323395005	0.9999999999525067	0.0	leukocyte migration
GO:0032943	16515	248	47	1	257	1	1	false	0.964980544747008	0.9999999999525067	8.548342373691508E-17	mononuclear cell proliferation
GO:0006325	16515	713	47	1	6509	29	2	false	0.9656863995581508	0.9999999999525067	0.0	chromatin organization
GO:0061135	16515	159	47	2	686	20	3	false	0.9658371143242485	0.9999999999525067	1.3828303085180524E-160	endopeptidase regulator activity
GO:0048870	16515	1451	47	1	2148	3	3	false	0.9659332437437191	0.9999999999525067	0.0	cell motility
GO:0008015	16515	470	47	2	478	2	1	false	0.9667728042242382	0.9999999999525067	1.5691746997656132E-17	blood circulation
GO:0032504	16515	704	47	1	6150	28	2	false	0.9670231633586696	0.9999999999525067	0.0	multicellular organism reproduction
GO:0043933	16515	1711	47	4	6509	29	1	false	0.9673167009981368	0.9999999999525067	0.0	protein-containing complex subunit organization
GO:0022610	16515	1260	47	1	13878	36	1	false	0.9676466830490228	0.9999999999525067	0.0	biological adhesion
GO:0010817	16515	444	47	1	3583	26	1	false	0.9683366611966379	0.9999999999525067	0.0	regulation of hormone levels
GO:2000116	16515	224	47	1	448	5	2	false	0.9694467486110199	0.9999999999525067	3.651768513319454E-134	regulation of cysteine-type endopeptidase activity
GO:0051248	16515	992	47	2	6003	30	4	false	0.9695294503457169	0.9999999999525067	0.0	negative regulation of protein metabolic process
GO:0007088	16515	149	47	1	1155	25	4	false	0.9695607316085523	0.9999999999525067	3.909033707654409E-192	regulation of mitotic nuclear division
GO:0048705	16515	220	47	2	1128	25	2	false	0.970172901500938	0.9999999999525067	6.217814538392007E-241	skeletal system morphogenesis
GO:0009719	16515	1513	47	3	7281	31	1	false	0.9701891825110818	0.9999999999525067	0.0	response to endogenous stimulus
GO:0090066	16515	453	47	1	3583	26	1	false	0.970623146491598	0.9999999999525067	0.0	regulation of anatomical structure size
GO:0050878	16515	455	47	1	3583	26	1	false	0.9711092467496456	0.9999999999525067	0.0	regulation of body fluid levels
GO:0006959	16515	229	47	1	1668	24	1	false	0.9718679941402482	0.9999999999525067	5.969036595313538E-289	humoral immune response
GO:0051270	16515	896	47	1	8723	33	3	false	0.9722249402842581	0.9999999999525067	0.0	regulation of cellular component movement
GO:0061061	16515	577	47	1	4812	28	1	false	0.972323497114138	0.9999999999525067	0.0	muscle structure development
GO:0051345	16515	761	47	2	3821	25	3	false	0.9723680045390821	0.9999999999525067	0.0	positive regulation of hydrolase activity
GO:0045596	16515	593	47	1	5689	33	4	false	0.9738377157802361	0.9999999999525067	0.0	negative regulation of cell differentiation
GO:0010558	16515	1157	47	4	4394	30	4	false	0.9740058759897361	0.9999999999525067	0.0	negative regulation of macromolecule biosynthetic process
GO:0032269	16515	939	47	2	5476	30	4	false	0.9747498950589234	0.9999999999525067	0.0	negative regulation of cellular protein metabolic process
GO:0017111	16515	1279	47	1	1312	1	1	false	0.9748475609753142	0.9999999999525067	1.671504200825845E-66	nucleoside-triphosphatase activity
GO:0030071	16515	53	47	1	398	25	4	false	0.9751245094041939	0.9999999999525067	2.580114018965764E-67	regulation of mitotic metaphase/anaphase transition
GO:0045934	16515	1121	47	3	5079	30	4	false	0.975289632507857	0.9999999999525067	0.0	negative regulation of nucleobase-containing compound metabolic process
GO:0090596	16515	224	47	2	1143	26	2	false	0.9758846942026006	0.9999999999525067	8.369270374267982E-245	sensory organ morphogenesis
GO:0016192	16515	2128	47	7	4702	25	1	false	0.9760246519854251	0.9999999999525067	0.0	vesicle-mediated transport
GO:0048732	16515	406	47	1	3125	27	1	false	0.9770506886156596	0.9999999999525067	0.0	gland development
GO:0044818	16515	28	47	1	211	25	2	false	0.9775589462243194	0.9999999999525067	1.6536676457635362E-35	mitotic G2/M transition checkpoint
GO:0061448	16515	243	47	1	1798	26	1	false	0.9777123431437076	0.9999999999525067	1.957689122807934E-308	connective tissue development
GO:0051093	16515	798	47	1	7314	33	3	false	0.9781017080183503	0.9999999999525067	0.0	negative regulation of developmental process
GO:0031400	16515	549	47	1	4015	26	3	false	0.9784163788297531	0.9999999999525067	0.0	negative regulation of protein modification process
GO:0045861	16515	306	47	1	2162	25	3	false	0.9784702260601572	0.9999999999525067	0.0	negative regulation of proteolysis
GO:0001217	16515	226	47	1	1641	26	2	false	0.9794434097989227	0.9999999999525067	7.939988714179911E-285	DNA-binding transcription repressor activity
GO:0042127	16515	1354	47	2	8277	33	2	false	0.9796477905292966	0.9999999999525067	0.0	regulation of cell population proliferation
GO:0000070	16515	145	47	1	1013	25	3	false	0.9800065086317045	0.9999999999525067	6.274776549677634E-180	mitotic sister chromatid segregation
GO:0001568	16515	628	47	1	4812	28	2	false	0.9803071778287461	0.9999999999525067	0.0	blood vessel development
GO:1990904	16515	673	47	1	4639	25	1	false	0.98034720759816	0.9999999999525067	0.0	ribonucleoprotein complex
GO:0010563	16515	514	47	1	4325	31	3	false	0.9804876957564215	0.9999999999525067	0.0	negative regulation of phosphorus metabolic process
GO:0034976	16515	281	47	1	1926	25	1	false	0.9811167179318451	0.9999999999525067	0.0	response to endoplasmic reticulum stress
GO:1902100	16515	35	47	1	249	25	3	false	0.9816692869145959	0.9999999999525067	1.7241719265531598E-43	negative regulation of metaphase/anaphase transition of cell cycle
GO:0150063	16515	324	47	2	327	2	1	false	0.9817076602689616	0.9999999999525067	1.7318191461262801E-7	visual system development
GO:0043085	16515	1381	47	2	6623	26	3	false	0.9821954127837697	0.9999999999525067	0.0	positive regulation of catalytic activity
GO:0035295	16515	939	47	2	4812	28	2	false	0.9823797917806405	0.9999999999525067	0.0	tube development
GO:0010941	16515	1424	47	2	8412	33	2	false	0.9831726809993493	0.9999999999525067	0.0	regulation of cell death
GO:0018105	16515	286	47	1	1867	25	2	false	0.9847965165237272	0.9999999999525067	0.0	peptidyl-serine phosphorylation
GO:0099537	16515	678	47	1	688	1	1	false	0.9854651162789891	0.9999999999525067	1.6308581617624151E-22	trans-synaptic signaling
GO:0045841	16515	35	47	1	236	25	5	false	0.9857746523851635	0.9999999999525067	1.3028160070633315E-42	negative regulation of mitotic metaphase/anaphase transition
GO:0051240	16515	1553	47	2	7916	29	3	false	0.985774854136107	0.9999999999525067	0.0	positive regulation of multicellular organismal process
GO:0016311	16515	451	47	1	2991	26	1	false	0.9860035260441262	0.9999999999525067	0.0	dephosphorylation
GO:0071396	16515	543	47	2	2592	27	2	false	0.9860656851047814	0.9999999999525067	0.0	cellular response to lipid
GO:0006928	16515	2076	47	2	12841	36	1	false	0.9861954237824213	0.9999999999525067	0.0	movement of cell or subcellular component
GO:0120036	16515	1437	47	1	1456	1	1	false	0.9869505494513129	0.9999999999525067	1.0870553178834464E-43	plasma membrane bounded cell projection organization
GO:0033043	16515	1180	47	2	5370	26	2	false	0.987018359414602	0.9999999999525067	0.0	regulation of organelle organization
GO:0001707	16515	157	47	1	159	1	2	false	0.987421383647851	0.9999999999525067	7.961149590001312E-5	mesoderm formation
GO:0098813	16515	235	47	1	1468	25	2	false	0.9877312298280209	0.9999999999525067	1.417335171881471E-279	nuclear chromosome segregation
GO:0010466	16515	216	47	1	1296	24	4	false	0.98795234150504	0.9999999999525067	8.520861559114194E-253	negative regulation of peptidase activity
GO:0031090	16515	3159	47	2	9284	16	2	false	0.9881361535241566	0.9999999999525067	0.0	organelle membrane
GO:0048562	16515	268	47	2	1200	26	3	false	0.9887704113624239	0.9999999999525067	5.979684013239136E-276	embryonic organ morphogenesis
GO:2000113	16515	1054	47	4	3468	29	4	false	0.9894337273673616	0.9999999999525067	0.0	negative regulation of cellular macromolecule biosynthetic process
GO:0007507	16515	522	47	1	3325	27	2	false	0.9902532155746288	0.9999999999525067	0.0	heart development
GO:0001944	16515	651	47	1	4127	27	2	false	0.9904484716472307	0.9999999999525067	0.0	vasculature development
GO:0051128	16515	2242	47	3	10141	35	2	false	0.9907105281898428	0.9999999999525067	0.0	regulation of cellular component organization
GO:0051276	16515	1114	47	2	4814	26	1	false	0.9907166994562727	0.9999999999525067	0.0	chromosome organization
GO:0072358	16515	659	47	1	4127	27	2	false	0.991026686188724	0.9999999999525067	0.0	cardiovascular system development
GO:0003006	16515	848	47	1	5486	28	2	false	0.9910338278109975	0.9999999999525067	0.0	developmental process involved in reproduction
GO:0051253	16515	1028	47	3	4032	30	4	false	0.9910826355194369	0.9999999999525067	0.0	negative regulation of RNA metabolic process
GO:0098590	16515	2390	47	1	6329	10	2	false	0.9913177393824318	0.9999999999525067	0.0	plasma membrane region
GO:0060548	16515	893	47	2	4730	33	3	false	0.9914548192628843	0.9999999999525067	0.0	negative regulation of cell death
GO:0008285	16515	631	47	1	4571	32	3	false	0.9915289914370649	0.9999999999525067	0.0	negative regulation of cell population proliferation
GO:0070848	16515	649	47	2	2958	28	1	false	0.9915923668187769	0.9999999999525067	0.0	response to growth factor
GO:0035296	16515	124	47	1	125	1	1	false	0.9919999999999981	0.9999999999525067	0.00799999999999982	regulation of tube diameter
GO:0032879	16515	2429	47	3	10462	34	2	false	0.9922139879259984	0.9999999999525067	0.0	regulation of localization
GO:0004866	16515	151	47	1	676	19	4	false	0.9923833008601713	0.9999999999525067	3.1559248948905946E-155	endopeptidase inhibitor activity
GO:0098916	16515	673	47	1	678	1	1	false	0.9926253687314729	0.9999999999525067	8.500657496417303E-13	anterograde trans-synaptic signaling
GO:0045936	16515	514	47	1	2991	26	3	false	0.9927390210075826	0.9999999999525067	0.0	negative regulation of phosphate metabolic process
GO:0030433	16515	77	47	1	420	24	2	false	0.9933592231151728	0.9999999999525067	2.510811531711118E-86	ubiquitin-dependent ERAD pathway
GO:0050727	16515	291	47	2	1122	24	3	false	0.9934416029784918	0.9999999999525067	4.521695065141963E-278	regulation of inflammatory response
GO:0099081	16515	1229	47	1	1510	3	1	false	0.9936114687165798	0.9999999999525067	2.9472324095E-314	supramolecular polymer
GO:0051094	16515	1228	47	1	7511	29	3	false	0.9944151869915474	0.9999999999525067	0.0	positive regulation of developmental process
GO:0010628	16515	801	47	1	4743	28	3	false	0.994459935682662	0.9999999999525067	0.0	positive regulation of gene expression
GO:0099512	16515	1223	47	1	1229	1	1	false	0.995117982099124	0.9999999999525067	2.1150941658829377E-16	supramolecular fiber
GO:0140013	16515	213	47	1	1122	25	2	false	0.9951402395117531	0.9999999999525067	5.072039602284252E-236	meiotic nuclear division
GO:0042326	16515	423	47	1	2287	26	3	false	0.9952515605818267	0.9999999999525067	0.0	negative regulation of phosphorylation
GO:0001933	16515	387	47	1	2003	25	4	false	0.9954992064925164	0.9999999999525067	0.0	negative regulation of protein phosphorylation
GO:0010950	16515	163	47	1	694	20	3	false	0.9956609525652895	0.9999999999525067	1.4308266408763486E-163	positive regulation of endopeptidase activity
GO:0019932	16515	499	47	1	2462	24	1	false	0.995766414021591	0.9999999999525067	0.0	second-messenger-mediated signaling
GO:0007155	16515	1255	47	1	1260	1	1	false	0.9960317460319057	0.9999999999525067	3.808723211297523E-14	cell adhesion
GO:0003008	16515	1482	47	2	6028	28	1	false	0.996304095994295	0.9999999999525067	0.0	system process
GO:0071363	16515	620	47	2	2444	27	2	false	0.9963622806123883	0.9999999999525067	0.0	cellular response to growth factor stimulus
GO:0031325	16515	2641	47	3	9799	32	4	false	0.9965683307864205	0.9999999999525067	0.0	positive regulation of cellular metabolic process
GO:0120039	16515	616	47	1	618	1	1	false	0.9967637540452995	0.9999999999525067	5.24513120695616E-6	plasma membrane bounded cell projection morphogenesis
GO:0009991	16515	473	47	1	2447	27	1	false	0.9970744530148781	0.9999999999525067	0.0	response to extracellular stimulus
GO:0048646	16515	989	47	1	5265	28	2	false	0.9970982421337152	0.9999999999525067	0.0	anatomical structure formation involved in morphogenesis
GO:0051174	16515	1639	47	3	5798	31	2	false	0.9971795083117436	0.9999999999525067	0.0	regulation of phosphorus metabolic process
GO:0051247	16515	1579	47	2	5964	27	4	false	0.9973874538039221	0.9999999999525067	0.0	positive regulation of protein metabolic process
GO:0009893	16515	2828	47	3	10458	33	3	false	0.9974305481659707	0.9999999999525067	0.0	positive regulation of metabolic process
GO:0071407	16515	516	47	1	2614	27	2	false	0.9974470350706999	0.9999999999525067	0.0	cellular response to organic cyclic compound
GO:0032268	16515	2427	47	5	6488	31	3	false	0.9975076337313492	0.9999999999525067	0.0	regulation of cellular protein metabolic process
GO:0031981	16515	2789	47	4	4497	14	2	false	0.9976269149284231	0.9999999999525067	0.0	nuclear lumen
GO:0052548	16515	372	47	5	700	20	2	false	0.9977108154076972	0.9999999999525067	2.511143867980143E-209	regulation of endopeptidase activity
GO:0032270	16515	1481	47	2	5504	27	4	false	0.9977308702489728	0.9999999999525067	0.0	positive regulation of cellular protein metabolic process
GO:0007420	16515	659	47	1	3235	27	3	false	0.9979260274238443	0.9999999999525067	0.0	brain development
GO:0048332	16515	159	47	1	705	24	2	false	0.9980712545595128	0.9999999999525067	1.0012234909143467E-162	mesoderm morphogenesis
GO:0046649	16515	621	47	1	1132	8	1	false	0.99832718615078	0.9999999999525067	0.0	lymphocyte activation
GO:1901698	16515	1008	47	2	3829	29	1	false	0.9984329574635539	0.9999999999525067	0.0	response to nitrogen compound
GO:0051254	16515	913	47	1	4433	28	4	false	0.9984653555064307	0.9999999999525067	0.0	positive regulation of RNA metabolic process
GO:0045935	16515	1094	47	1	5450	29	4	false	0.9985212583648938	0.9999999999525067	0.0	positive regulation of nucleobase-containing compound metabolic process
GO:2000058	16515	146	47	1	622	24	2	false	0.9985851393633028	0.9999999999525067	1.6681977810803114E-146	regulation of ubiquitin-dependent protein catabolic process
GO:0051173	16515	2492	47	3	8444	32	3	false	0.9986236271709774	0.9999999999525067	0.0	positive regulation of nitrogen compound metabolic process
GO:0007417	16515	893	47	1	4127	27	2	false	0.9986491704759085	0.9999999999525067	0.0	central nervous system development
GO:0009615	16515	304	47	1	1254	24	1	false	0.9988109849929552	0.9999999999525067	8.835918936666263E-301	response to virus
GO:0005515	16515	5904	47	12	9221	31	1	false	0.9988720895152361	0.9999999999525067	0.0	protein binding
GO:0004197	16515	301	47	2	945	24	2	false	0.9988937007156709	0.9999999999525067	5.535961486480572E-256	cysteine-type endopeptidase activity
GO:0051049	16515	1594	47	2	5283	26	2	false	0.9989445501336328	0.9999999999525067	0.0	regulation of transport
GO:0033993	16515	838	47	2	2958	28	1	false	0.9989670142537657	0.9999999999525067	0.0	response to lipid
GO:0045892	16515	874	47	3	2657	29	5	false	0.9989825199636677	0.9999999999525067	0.0	negative regulation of transcription, DNA-templated
GO:0014070	16515	845	47	2	2958	28	1	false	0.9990487992560851	0.9999999999525067	0.0	response to organic cyclic compound
GO:0018193	16515	1150	47	2	3764	26	1	false	0.999077278159433	0.9999999999525067	0.0	peptidyl-amino acid modification
GO:0031328	16515	1186	47	1	5530	29	4	false	0.9991066194352354	0.9999999999525067	0.0	positive regulation of cellular biosynthetic process
GO:0009891	16515	1233	47	1	5739	29	3	false	0.9991184335640958	0.9999999999525067	0.0	positive regulation of biosynthetic process
GO:0010951	16515	211	47	1	679	19	3	false	0.9992436758850309	0.9999999999525067	5.491554832426463E-182	negative regulation of endopeptidase activity
GO:0030030	16515	1456	47	1	6509	29	1	false	0.9993643998707888	0.9999999999525067	0.0	cell projection organization
GO:0072359	16515	983	47	1	4127	27	1	false	0.9993715195091232	0.9999999999525067	0.0	circulatory system development
GO:0023061	16515	600	47	1	2361	25	2	false	0.9993724783811669	0.9999999999525067	0.0	signal release
GO:0045893	16515	564	47	1	2440	28	4	false	0.9993929833385857	0.9999999999525067	0.0	positive regulation of transcription, DNA-templated
GO:0010562	16515	1074	47	1	4324	26	3	false	0.999417758927012	0.9999999999525067	0.0	positive regulation of phosphorus metabolic process
GO:0032434	16515	120	47	1	460	24	3	false	0.9994331385445223	0.9999999999525067	5.120934338880966E-114	regulation of proteasomal ubiquitin-dependent protein catabolic process
GO:0010604	16515	2560	47	3	7739	31	3	false	0.9995014800743575	0.9999999999525067	0.0	positive regulation of macromolecule metabolic process
GO:0022607	16515	2668	47	4	6683	29	2	false	0.999524258174346	0.9999999999525067	0.0	cellular component assembly
GO:0051674	16515	1451	47	1	5875	27	1	false	0.9995373467186767	0.9999999999525067	0.0	localization of cell
GO:0032870	16515	641	47	1	2591	27	3	false	0.9995555531570809	0.9999999999525067	0.0	cellular response to hormone stimulus
GO:0010557	16515	1109	47	1	4648	29	4	false	0.999641181581604	0.9999999999525067	0.0	positive regulation of macromolecule biosynthetic process
GO:0010243	16515	931	47	2	2967	28	2	false	0.9996526536118503	0.9999999999525067	0.0	response to organonitrogen compound
GO:1902679	16515	954	47	3	2613	29	5	false	0.9997282165379283	0.9999999999525067	0.0	negative regulation of RNA biosynthetic process
GO:0061136	16515	177	47	2	483	24	2	false	0.9998017848325482	0.9999999999525067	3.978982447778155E-137	regulation of proteasomal protein catabolic process
GO:0007167	16515	947	47	2	2604	25	1	false	0.9998207405908662	0.9999999999525067	0.0	enzyme linked receptor protein signaling pathway
GO:0003712	16515	574	47	1	2130	28	2	false	0.9998577949537495	0.9999999999525067	0.0	transcription coregulator activity
GO:0016788	16515	1001	47	1	3358	25	1	false	0.9998618354435114	0.9999999999525067	0.0	hydrolase activity, acting on ester bonds
GO:0044085	16515	2890	47	4	6683	29	1	false	0.9998658431080739	0.9999999999525067	0.0	cellular component biogenesis
GO:0006811	16515	1419	47	1	4702	25	1	false	0.9998776288559592	0.9999999999525067	0.0	ion transport
GO:2000045	16515	147	47	1	494	25	3	false	0.9998881481709906	0.9999999999525067	6.240081914662214E-130	regulation of G1/S transition of mitotic cell cycle
GO:0051960	16515	821	47	1	2749	26	2	false	0.9999061984191419	0.9999999999525067	0.0	regulation of nervous system development
GO:1903507	16515	954	47	3	2359	28	3	false	0.9999099448577831	0.9999999999525067	0.0	negative regulation of nucleic acid-templated transcription
GO:0000981	16515	603	47	1	2123	28	4	false	0.9999194578309343	0.9999999999525067	0.0	DNA-binding transcription factor activity, RNA polymerase II-specific
GO:0099536	16515	688	47	1	2147	25	2	false	0.9999402010721543	0.9999999999525067	0.0	synaptic signaling
GO:1902806	16515	162	47	1	512	25	2	false	0.9999441111966938	0.9999999999525067	4.370493329424481E-138	regulation of cell cycle G1/S phase transition
GO:0004672	16515	1176	47	1	3759	26	4	false	0.9999442604781897	0.9999999999525067	0.0	protein kinase activity
GO:0031399	16515	1687	47	2	4320	26	2	false	0.9999564521334783	0.9999999999525067	0.0	regulation of protein modification process
GO:1902680	16515	819	47	1	2724	28	5	false	0.9999578170104172	0.9999999999525067	0.0	positive regulation of RNA biosynthetic process
GO:0060284	16515	839	47	1	2508	25	2	false	0.9999643638624931	0.9999999999525067	0.0	regulation of cell development
GO:0035239	16515	770	47	1	2445	27	2	false	0.9999656479623864	0.9999999999525067	0.0	tube morphogenesis
GO:0043229	16515	9004	47	18	10673	32	2	false	0.9999692596729907	0.9999999999525067	0.0	intracellular organelle
GO:0009725	16515	915	47	1	2964	28	2	false	0.9999694040920319	0.9999999999525067	0.0	response to hormone
GO:0048468	16515	1897	47	2	5006	28	3	false	0.9999719185604473	0.9999999999525067	0.0	cell development
GO:0006974	16515	813	47	2	1926	25	1	false	0.9999805173183074	0.9999999999525067	0.0	cellular response to DNA damage stimulus
GO:1901701	16515	1030	47	1	3209	28	2	false	0.9999814434821775	0.9999999999525067	0.0	cellular response to oxygen-containing compound
GO:0045944	16515	497	47	1	1554	28	3	false	0.9999816741609274	0.9999999999525067	0.0	positive regulation of transcription by RNA polymerase II
GO:0042592	16515	1707	47	3	3583	26	1	false	0.9999863162714969	0.9999999999525067	0.0	homeostatic process
GO:0045937	16515	1074	47	1	2991	26	3	false	0.9999910810020473	0.9999999999525067	0.0	positive regulation of phosphate metabolic process
GO:0006954	16515	627	47	2	1379	24	1	false	0.9999912638490543	0.9999999999525067	0.0	inflammatory response
GO:1903508	16515	819	47	1	2359	28	3	false	0.9999940183623649	0.9999999999525067	0.0	positive regulation of nucleic acid-templated transcription
GO:0016817	16515	1312	47	1	3358	25	1	false	0.9999960592144248	0.9999999999525067	0.0	hydrolase activity, acting on acid anhydrides
GO:0035326	16515	590	47	1	1506	25	1	false	0.9999964906491265	0.9999999999525067	0.0	cis-regulatory region binding
GO:0030182	16515	1250	47	1	3328	27	2	false	0.9999971833324292	0.9999999999525067	0.0	neuron differentiation
GO:0022008	16515	1450	47	1	3721	27	2	false	0.9999984733849898	0.9999999999525067	0.0	neurogenesis
GO:0000987	16515	585	47	1	1418	25	2	false	0.999998558980069	0.9999999999525067	0.0	cis-regulatory region sequence-specific DNA binding
GO:0000122	16515	807	47	3	1574	28	3	false	0.9999993276777115	0.9999999999525067	0.0	negative regulation of transcription by RNA polymerase II
GO:0110165	16515	10934	47	22	11845	34	1	false	0.9999993881991199	0.9999999999525067	0.0	cellular anatomical entity
GO:1901700	16515	1487	47	1	3829	29	1	false	0.9999993986622449	0.9999999999525067	0.0	response to oxygen-containing compound
GO:0007399	16515	1971	47	2	4127	27	1	false	0.9999994150486228	0.9999999999525067	0.0	nervous system development
GO:0000082	16515	238	47	1	554	25	2	false	0.9999994754813686	0.9999999999525067	1.2237496054440712E-163	G1/S transition of mitotic cell cycle
GO:0019220	16515	1639	47	3	2991	26	2	false	0.9999994996688607	0.9999999999525067	0.0	regulation of phosphate metabolic process
GO:0044843	16515	255	47	1	577	25	1	false	0.9999996974657542	0.9999999999525067	2.9838992666345077E-171	cell cycle G1/S phase transition
GO:0016740	16515	2841	47	1	6357	26	1	false	0.9999998028879693	0.9999999999525067	0.0	transferase activity
GO:0071705	16515	2183	47	1	4702	25	1	false	0.9999998416820665	0.9999999999525067	0.0	nitrogen compound transport
GO:0042327	16515	1021	47	1	2255	26	3	false	0.9999998619521775	0.9999999999525067	0.0	positive regulation of phosphorylation
GO:0001012	16515	829	47	2	1506	25	1	false	0.9999999467510445	0.9999999999525067	0.0	RNA polymerase II regulatory region DNA binding
GO:0051641	16515	2730	47	1	5875	27	1	false	0.9999999553533728	0.9999999999525067	0.0	cellular localization
GO:0033036	16515	2808	47	1	5875	27	1	false	0.9999999773868289	0.9999999999525067	0.0	macromolecule localization
GO:0000977	16515	822	47	2	1421	25	2	false	0.9999999885814799	0.9999999999525067	0.0	RNA polymerase II regulatory region sequence-specific DNA binding
GO:0071702	16515	2495	47	1	4702	25	1	false	0.9999999942809393	0.9999999999525067	0.0	organic substance transport
GO:1901605	16515	163	47	1	297	24	1	false	0.9999999985310853	0.9999999999525067	3.4888734864875E-88	alpha-amino acid metabolic process
GO:1990234	16515	726	47	1	1314	25	1	false	0.9999999986069402	0.9999999999525067	0.0	transferase complex
GO:0042325	16515	1477	47	2	2359	26	2	false	0.9999999997148751	0.9999999999525067	0.0	regulation of phosphorylation
GO:0001932	16515	1331	47	1	2298	26	3	false	0.9999999998620666	0.9999999999525067	0.0	regulation of protein phosphorylation
GO:0016301	16515	1426	47	1	2396	26	2	false	0.9999999999525068	0.9999999999525067	0.0	kinase activity
GO:0000000	16515	14589	47	37	0	0	0	true	1.0	1.0	1.0	Gene Ontology
GO:0000279	16515	91	47	1	91	1	1	true	1.0	1.0	1.0	M phase
GO:0098764	16515	91	47	1	91	1	1	true	1.0	1.0	1.0	meiosis I cell cycle phase
GO:0002223	16515	103	47	23	103	23	1	true	1.0	1.0	1.0	stimulatory C-type lectin receptor signaling pathway
GO:0071173	16515	33	47	1	33	1	1	true	1.0	1.0	1.0	spindle assembly checkpoint
GO:0005764	16515	673	47	1	673	1	1	true	1.0	1.0	1.0	lysosome
GO:0007134	16515	91	47	1	91	1	2	true	1.0	1.0	1.0	meiotic telophase I
GO:0007268	16515	673	47	1	673	1	1	true	1.0	1.0	1.0	chemical synaptic transmission
GO:0016462	16515	1312	47	1	1312	1	1	true	1.0	1.0	1.0	pyrophosphatase activity
GO:0016818	16515	1312	47	1	1312	1	1	true	1.0	1.0	1.0	hydrolase activity, acting on acid anhydrides, in phosphorus-containing anhydrides
GO:0050881	16515	42	47	1	42	1	1	true	1.0	1.0	1.0	musculoskeletal movement
GO:0051326	16515	91	47	1	91	1	2	true	1.0	1.0	1.0	telophase
GO:0060173	16515	169	47	1	169	1	1	true	1.0	1.0	1.0	limb development
