## Supplementary File S3 for "PIGNON: A protein-protein interaction-guided functional enrichment analysis for quantitative proteomics": table-mcl2_cluster28-Parent-Child-Union-Benjamini-Hochberg.txt

ID	Pop.total	Pop.term	Study.total	Study.term	Pop.family	Study.family	nparents	is.trivial	p	p.adjusted	p.min	name
GO:1990745	16515	5	45	3	4746	15	2	false	2.5456825134594423E-7	3.0548190161513306E-4	4.9941081242719726E-17	EARP complex
GO:0000938	16515	5	45	2	2528	5	3	false	3.123312885421401E-5	0.009714853821150352	1.1668495290831112E-15	GARP complex
GO:0090304	16515	3833	45	14	8019	14	2	false	3.209732557904075E-5	0.009714853821150352	0.0	nucleic acid metabolic process
GO:0009889	16515	2875	45	15	6647	16	2	false	3.238284607050117E-5	0.009714853821150352	0.0	regulation of biosynthetic process
GO:1901576	16515	4681	45	15	9027	15	2	false	5.2147143272209994E-5	0.010822208304065708	0.0	organic substance biosynthetic process
GO:0000785	16515	1237	45	10	10934	22	2	false	5.945464373756096E-5	0.010822208304065708	0.0	chromatin
GO:1901360	16515	4777	45	15	8995	15	1	false	7.461528630983586E-5	0.010822208304065708	0.0	organic cyclic compound metabolic process
GO:0009059	16515	3643	45	14	8388	15	2	false	7.482636160058699E-5	0.010822208304065708	0.0	macromolecule biosynthetic process
GO:0031326	16515	2783	45	14	6367	15	3	false	8.116656228049281E-5	0.010822208304065708	0.0	regulation of cellular biosynthetic process
GO:2000074	16515	6	45	2	919	3	3	false	1.0637009180453916E-4	0.011329474880239379	1.2149046790804272E-15	regulation of type B pancreatic cell development
GO:1990391	16515	33	45	3	4639	14	1	false	1.1321679560146358E-4	0.011329474880239379	9.913513520368213E-85	DNA repair complex
GO:0051775	16515	11	45	2	7281	11	1	false	1.1329474880239378E-4	0.011329474880239379	1.3192787734720937E-35	response to redox state
GO:0034645	16515	3359	45	13	7536	14	3	false	2.2236412622157132E-4	0.02052591934352966	0.0	cellular macromolecule biosynthetic process
GO:0010556	16515	2677	45	14	5514	15	3	false	3.2649492295299916E-4	0.027985279110257073	0.0	regulation of macromolecule biosynthetic process
GO:0098687	16515	324	45	5	10934	22	2	false	3.849794792297705E-4	0.028630206000303138	0.0	chromosomal region
GO:0035270	16515	114	45	3	4127	6	1	false	3.8646076137524127E-4	0.028630206000303138	8.076355504981493E-226	endocrine system development
GO:0042634	16515	24	45	2	2822	4	2	false	4.1171988369021406E-4	0.028630206000303138	1.051795076769832E-59	regulation of hair cycle
GO:0006139	16515	4384	45	14	8848	15	5	false	4.294530900045471E-4	0.028630206000303138	0.0	nucleobase-containing compound metabolic process
GO:0051276	16515	1114	45	9	4814	13	1	false	5.269439707275637E-4	0.03328067183542508	0.0	chromosome organization
GO:0046483	16515	4528	45	14	8863	15	1	false	6.421229234946315E-4	0.03852737540967789	0.0	heterocycle metabolic process
GO:0006725	16515	4570	45	14	8863	15	1	false	7.24682247092839E-4	0.0414104141195908	0.0	cellular aromatic compound metabolic process
GO:0031981	16515	2789	45	15	4497	15	2	false	7.614772446179216E-4	0.041535122433704816	0.0	nuclear lumen
GO:0031018	16515	41	45	2	4812	6	3	false	0.0010398386105703956	0.05425244924715108	4.200432592382792E-102	endocrine pancreas development
GO:0055037	16515	166	45	4	865	4	1	false	0.0013169690635410417	0.06377136299982028	5.910959331770126E-183	recycling endosome
GO:0009058	16515	4757	45	15	9406	17	1	false	0.0013552784287607282	0.06377136299982028	0.0	biosynthetic process
GO:0005694	16515	1624	45	11	4526	14	1	false	0.0013817128649961062	0.06377136299982028	0.0	chromosome
GO:0017053	16515	79	45	3	4639	14	1	false	0.0015115385818250387	0.06677448528921327	3.9281730467475E-173	transcriptional repressor complex
GO:0016197	16515	219	45	4	2986	8	2	false	0.0015580713234149765	0.06677448528921327	0.0	endosomal transport
GO:1901362	16515	3230	45	14	5889	15	2	false	0.0016150891169078017	0.06683127380308145	0.0	organic cyclic compound biosynthetic process
GO:0034641	16515	5039	45	14	9147	15	2	false	0.00171611498412635	0.06750268633690767	0.0	cellular nitrogen compound metabolic process
GO:0044271	16515	3707	45	14	5830	14	2	false	0.0017501144533501175	0.06750268633690767	0.0	cellular nitrogen compound biosynthetic process
GO:0042752	16515	100	45	3	8926	22	2	false	0.0018000716356508712	0.06750268633690767	1.3997728163591125E-237	regulation of circadian rhythm
GO:0051252	16515	2375	45	12	5290	14	3	false	0.0020748166068944598	0.07382623865427075	0.0	regulation of RNA metabolic process
GO:0018130	16515	3081	45	13	5741	14	2	false	0.0021302831633344633	0.07382623865427075	0.0	heterocycle biosynthetic process
GO:0019438	16515	3096	45	13	5759	14	2	false	0.0021750525809768025	0.07382623865427075	0.0	aromatic compound biosynthetic process
GO:0031974	16515	3948	45	15	10934	22	1	false	0.0022161592158722104	0.07382623865427075	0.0	membrane-enclosed lumen
GO:0050660	16515	74	45	2	1541	2	3	false	0.0022763090251733484	0.07382623865427075	2.4875269051361403E-128	flavin adenine dinucleotide binding
GO:0006325	16515	713	45	6	6509	14	2	false	0.0023420769841056787	0.07396032581386354	0.0	chromatin organization
GO:0033144	16515	36	45	2	1217	3	3	false	0.0025066231954395425	0.07712686755198592	5.334729944459069E-70	negative regulation of intracellular steroid hormone receptor signaling pathway
GO:0007059	16515	293	45	4	12841	26	1	false	0.002670967412900448	0.08012902238701344	0.0	chromosome segregation
GO:0019219	16515	2640	45	12	6350	15	4	false	0.002831027938539949	0.08285935429873022	0.0	regulation of nucleobase-containing compound metabolic process
GO:0080090	16515	4581	45	14	8908	16	2	false	0.0029264988691183155	0.08361425340338044	0.0	regulation of primary metabolic process
GO:0044249	16515	4600	45	14	8896	16	2	false	0.0031287063477139754	0.08731273528504117	0.0	cellular biosynthetic process
GO:0033391	16515	13	45	2	211	2	1	false	0.003520649966147306	0.09517422812571621	5.5261263966782054E-21	chromatoid body
GO:0005634	16515	3375	45	15	7335	19	1	false	0.0035690335547143583	0.09517422812571621	0.0	nucleus
GO:1905749	16515	3	45	1	743	1	4	false	0.004037685060565231	0.10377155110004839	1.4687244455717822E-8	regulation of endosome to plasma membrane protein transport
GO:0034340	16515	94	45	2	1457	2	2	false	0.00412087912087955	0.10377155110004839	1.0066107164679516E-150	response to type I interferon
GO:0010467	16515	3646	45	12	7606	14	1	false	0.004150862044001936	0.10377155110004839	0.0	gene expression
GO:0045934	16515	1121	45	8	5079	14	4	false	0.004559506855413387	0.11130175354273315	0.0	negative regulation of nucleobase-containing compound metabolic process
GO:0010468	16515	2644	45	12	5456	14	2	false	0.004637573064280549	0.11130175354273315	0.0	regulation of gene expression
GO:0099152	16515	3	45	1	3583	6	4	false	0.005016713292501255	0.11804031276473541	1.3054929765490257E-10	regulation of neurotransmitter receptor transport, endosome to postsynaptic membrane
GO:2000322	16515	6	45	2	77	2	2	false	0.0051264524948734765	0.1183027498816956	4.217740338864956E-9	regulation of glucocorticoid receptor signaling pathway
GO:0048853	16515	7	45	1	2481	2	3	false	0.005636059861391162	0.12577759490807097	8.784608522168373E-21	forebrain morphogenesis
GO:0006357	16515	1292	45	11	2065	11	2	false	0.005659991770863194	0.12577759490807097	0.0	regulation of transcription by RNA polymerase II
GO:0031327	16515	1201	45	8	5235	14	4	false	0.005877212302969259	0.1270091299329307	0.0	negative regulation of cellular biosynthetic process
GO:0033143	16515	73	45	2	2906	5	2	false	0.0059270927302034326	0.1270091299329307	1.6818791622973826E-147	regulation of intracellular steroid hormone receptor signaling pathway
GO:0043425	16515	28	45	2	350	2	1	false	0.0061891117478517724	0.12982792599575954	5.395906111066881E-42	bHLH transcription factor binding
GO:0051253	16515	1028	45	8	4032	13	4	false	0.00634851390329307	0.12982792599575954	0.0	negative regulation of RNA metabolic process
GO:0003682	16515	542	45	5	9221	21	1	false	0.006383206361458177	0.12982792599575954	0.0	chromatin binding
GO:0051172	16515	1965	45	8	8407	14	3	false	0.006660708592819232	0.13321417185638465	0.0	negative regulation of nitrogen compound metabolic process
GO:0030856	16515	119	45	2	2398	3	3	false	0.007090218654199278	0.13947971123014974	6.8737023445882765E-205	regulation of epithelial cell differentiation
GO:0031958	16515	11	45	2	122	2	1	false	0.007451564828614181	0.1440506140828757	7.126188294471042E-16	corticosteroid receptor signaling pathway
GO:0032774	16515	2371	45	12	4657	14	3	false	0.007717270258603948	0.1440506140828757	0.0	RNA biosynthetic process
GO:0071357	16515	90	45	2	1017	2	2	false	0.007752073026272745	0.1440506140828757	1.887236973649738E-131	cellular response to type I interferon
GO:0031016	16515	74	45	2	3125	6	1	false	0.007802741596155767	0.1440506140828757	1.9010619176772463E-151	pancreas development
GO:0032922	16515	65	45	2	7111	15	3	false	0.008001237046450763	0.14547703720819571	4.658596512697576E-160	circadian regulation of gene expression
GO:0009890	16515	1224	45	8	5516	15	3	false	0.008181339622679014	0.14653145592857936	0.0	negative regulation of biosynthetic process
GO:2001016	16515	4	45	1	924	2	4	false	0.008643938221409254	0.15110927948354888	3.3139581388861624E-11	positive regulation of skeletal muscle cell differentiation
GO:2000574	16515	11	45	1	1266	1	2	false	0.00868878357030406	0.15110927948354888	3.113900903020891E-27	regulation of microtubule motor activity
GO:0019222	16515	5105	45	16	11880	23	2	false	0.009085213955488742	0.15574652495123556	0.0	regulation of metabolic process
GO:0070013	16515	3948	45	15	9004	21	2	false	0.009873712745842185	0.16687965204240313	0.0	intracellular organelle lumen
GO:0070887	16515	2939	45	8	6418	9	2	false	0.010276718456068883	0.1712786409344814	0.0	cellular response to chemical stimulus
GO:0002182	16515	7	45	1	624	1	2	false	0.011217948717948428	0.18377694058868838	1.4151585566100096E-16	cytoplasmic translational elongation
GO:0090087	16515	662	45	5	2719	7	2	false	0.01133816167200146	0.18377694058868838	0.0	regulation of peptide transport
GO:0042303	16515	102	45	2	6028	10	1	false	0.011678376401460374	0.18377694058868838	6.004335588877915E-224	molting cycle
GO:0031617	16515	4	45	1	4682	14	2	false	0.011910960071376004	0.18377694058868838	5.000832322786491E-14	NMS complex
GO:0031262	16515	4	45	1	4639	14	2	false	0.01202090098080309	0.18377694058868838	5.188903591640224E-14	Ndc80 complex
GO:0060255	16515	4602	45	14	7947	16	2	false	0.012091770116892737	0.18377694058868838	0.0	regulation of macromolecule metabolic process
GO:0016570	16515	421	45	4	3779	9	2	false	0.012111846094983727	0.18377694058868838	0.0	histone modification
GO:0043543	16515	217	45	3	3764	9	1	false	0.012251796039245892	0.18377694058868838	0.0	protein acylation
GO:0032588	16515	84	45	2	748	2	2	false	0.012477718360072892	0.1848550868158947	1.646149640285618E-113	trans-Golgi network membrane
GO:0050817	16515	313	45	3	6028	10	1	false	0.012666208152063253	0.18535914368873052	0.0	coagulation
GO:0051171	16515	4412	45	13	8635	16	2	false	0.013251774620002647	0.19057671540510637	0.0	regulation of nitrogen compound metabolic process
GO:0042753	16515	12	45	1	5325	6	3	false	0.013451460948391693	0.19057671540510637	9.330143056930014E-37	positive regulation of circadian rhythm
GO:0043233	16515	3948	45	15	9283	22	2	false	0.013499184007861702	0.19057671540510637	0.0	organelle lumen
GO:0010369	16515	13	45	2	324	5	1	false	0.013911704973459496	0.19411681358315577	1.832814956136117E-23	chromocenter
GO:0010558	16515	1157	45	8	4394	14	4	false	0.014138516886615903	0.1950140260222883	0.0	negative regulation of macromolecule biosynthetic process
GO:2000112	16515	2359	45	13	3737	14	3	false	0.014506410432424977	0.19781468771488606	0.0	regulation of cellular macromolecule biosynthetic process
GO:0048511	16515	254	45	3	13878	29	1	false	0.015584874415530655	0.2101331381869302	0.0	rhythmic process
GO:0099023	16515	65	45	2	4639	14	1	false	0.015784117578522654	0.2104549010469687	6.2284580858103275E-148	vesicle tethering complex
GO:0060337	16515	90	45	2	706	2	2	false	0.016093062503770513	0.21221620884092984	2.2616969230745827E-116	type I interferon signaling pathway
GO:0032452	16515	26	45	1	3061	2	3	false	0.016918517379695356	0.2206763136482003	1.0457118182006958E-64	histone demethylase activity
GO:0034421	16515	3	45	1	521	3	2	false	0.01720807456331065	0.22203967178465353	4.267198302677811E-8	post-translational protein acetylation
GO:0032880	16515	928	45	6	3765	10	2	false	0.01825612125244984	0.23177209077737637	0.0	regulation of protein localization
GO:0071600	16515	8	45	1	436	1	4	false	0.018348623853208963	0.23177209077737637	3.2936722942143796E-17	otic vesicle morphogenesis
GO:0005654	16515	1101	45	6	10934	22	2	false	0.01868717332636734	0.2318004217760268	0.0	nucleoplasm
GO:0047485	16515	106	45	2	5904	12	1	false	0.018742089030898038	0.2318004217760268	5.36532628175646E-230	protein N-terminus binding
GO:0002064	16515	183	45	2	2232	3	2	false	0.018979742875435166	0.2318004217760268	4.0227967376985776E-274	epithelial cell development
GO:2000323	16515	6	45	2	40	2	3	false	0.019230769230769305	0.2318004217760268	2.6052657631605334E-7	negative regulation of glucocorticoid receptor signaling pathway
GO:0006366	16515	1511	45	11	2161	11	1	false	0.0193167018146689	0.2318004217760268	0.0	transcription by RNA polymerase II
GO:0060992	16515	10	45	1	506	1	2	false	0.01976284584980625	0.23480608930462873	3.606823511007218E-21	response to fungicide
GO:0051315	16515	10	45	1	994	2	3	false	0.02002954281581469	0.2356416801860552	4.032954705701139E-24	attachment of mitotic spindle microtubules to kinetochore
GO:0031324	16515	2129	45	8	9593	17	4	false	0.020298488292634642	0.23648724224428708	0.0	negative regulation of cellular metabolic process
GO:0017162	16515	9	45	1	1293	3	2	false	0.020752605955770394	0.2380952380952318	3.69398066758912E-23	aryl hydrocarbon receptor binding
GO:0006448	16515	13	45	1	624	1	2	false	0.020833333333332784	0.2380952380952318	3.2473838148034995E-27	regulation of translational elongation
GO:0017183	16515	7	45	1	4600	14	3	false	0.02112446868829851	0.23914492854677558	1.1617409497677088E-22	peptidyl-diphthamide biosynthetic process from peptidyl-histidine
GO:0016569	16515	437	45	4	4154	11	2	false	0.021844470577312414	0.24357107859863142	0.0	covalent chromatin modification
GO:0005652	16515	11	45	1	10934	22	2	false	0.021921397073876827	0.24357107859863142	1.5023503843840523E-37	nuclear lamina
GO:0033184	16515	5	45	1	222	1	4	false	0.02252252252252187	0.24795437639473616	2.328695525214968E-10	positive regulation of histone ubiquitination
GO:0070840	16515	19	45	1	821	1	1	false	0.02314250913519058	0.2524637360202609	6.363818665910379E-39	dynein complex binding
GO:0006351	16515	2161	45	11	4421	14	3	false	0.023455056990467564	0.25249677128523934	0.0	transcription, DNA-templated
GO:0071599	16515	14	45	1	1765	3	4	false	0.02362106428133239	0.25249677128523934	3.224267831744898E-35	otic vesicle development
GO:0009892	16515	2467	45	9	10162	19	3	false	0.02380927650285158	0.25249677128523934	0.0	negative regulation of metabolic process
GO:0018202	16515	7	45	1	1150	4	1	false	0.02415766531910185	0.25249677128523934	1.9297063798308952E-18	peptidyl-histidine modification
GO:0002065	16515	98	45	2	625	2	1	false	0.024374358974358728	0.25249677128523934	2.9335070117728777E-117	columnar/cuboidal epithelial cell differentiation
GO:0043584	16515	15	45	1	610	1	2	false	0.024590163934429553	0.25249677128523934	2.5817081910766307E-30	nose development
GO:0032456	16515	43	45	3	219	4	1	false	0.024618435200310835	0.25249677128523934	1.1517346414499007E-46	endocytic recycling
GO:0060137	16515	6	45	1	705	3	2	false	0.025350924196103054	0.25780600877392934	5.9904883121735125E-15	maternal process involved in parturition
GO:0009755	16515	209	45	2	4706	6	2	false	0.02616074641777041	0.26380584622961756	0.0	hormone-mediated signaling pathway
GO:0033182	16515	9	45	1	340	1	3	false	0.026470588235291255	0.26470588235291254	6.6500505722366765E-18	regulation of histone ubiquitination
GO:0042754	16515	10	45	1	4733	13	3	false	0.027155218195445235	0.2664274878270317	6.494263418638423E-31	negative regulation of circadian rhythm
GO:0043226	16515	9283	45	22	10934	22	1	false	0.027187546227409116	0.2664274878270317	0.0	organelle
GO:0010605	16515	2252	45	8	7683	14	3	false	0.027308817502270745	0.2664274878270317	0.0	negative regulation of macromolecule metabolic process
GO:0098845	16515	10	45	1	1402	4	2	false	0.028256795670537356	0.2697426796806032	1.2771856790135928E-25	postsynaptic endosome
GO:1990845	16515	147	45	2	9406	17	1	false	0.028295586184920257	0.2697426796806032	0.0	adaptive thermogenesis
GO:0006950	16515	3575	45	9	7281	11	1	false	0.028502950373983215	0.2697426796806032	0.0	response to stress
GO:0060389	16515	58	45	1	2016	1	2	false	0.028769841269816826	0.2697426796806032	1.1755773737343349E-113	pathway-restricted SMAD protein phosphorylation
GO:0032991	16515	4639	45	14	11845	23	1	false	0.028789931749053806	0.2697426796806032	0.0	protein-containing complex
GO:0036464	16515	211	45	2	6078	8	2	false	0.02925446403986825	0.2697426796806032	0.0	cytoplasmic ribonucleoprotein granule
GO:0016746	16515	296	45	2	2841	3	1	false	0.030225756448713764	0.2697426796806032	0.0	transferase activity, transferring acyl groups
GO:0050878	16515	455	45	3	3583	6	1	false	0.030278499434629798	0.2697426796806032	0.0	regulation of body fluid levels
GO:0032451	16515	33	45	1	6359	6	2	false	0.03074772638501814	0.2697426796806032	2.9038645781702725E-89	demethylase activity
GO:2001014	16515	17	45	1	1632	3	3	false	0.030944379976860142	0.2697426796806032	9.357065822695452E-41	regulation of skeletal muscle cell differentiation
GO:0005087	16515	4	45	1	129	1	2	false	0.031007751937984798	0.2697426796806032	9.083166929715401E-8	Ran guanyl-nucleotide exchange factor activity
GO:0140110	16515	1582	45	7	11969	24	1	false	0.03131426533551144	0.2697426796806032	0.0	transcription regulator activity
GO:0098813	16515	235	45	3	1468	5	2	false	0.03155163349760016	0.2697426796806032	1.417335171881471E-279	nuclear chromosome segregation
GO:0005768	16515	865	45	4	3629	6	2	false	0.03166923032439706	0.2697426796806032	0.0	endosome
GO:0009306	16515	519	45	4	2617	7	4	false	0.03219430329469253	0.2697426796806032	0.0	protein secretion
GO:0006144	16515	17	45	1	524	1	2	false	0.03244274809160943	0.2697426796806032	2.7312179754360757E-32	purine nucleobase metabolic process
GO:0008134	16515	635	45	4	5904	12	1	false	0.03244472226560601	0.2697426796806032	0.0	transcription factor binding
GO:0002790	16515	542	45	4	2726	7	2	false	0.032487647302932215	0.2697426796806032	0.0	peptide secretion
GO:0051046	16515	692	45	4	2270	5	2	false	0.03249553319864823	0.2697426796806032	0.0	regulation of secretion
GO:0034654	16515	3033	45	13	4963	15	5	false	0.03266837831539383	0.2697426796806032	0.0	nucleobase-containing compound biosynthetic process
GO:1902679	16515	954	45	8	2613	12	5	false	0.032806734826381384	0.2697426796806032	0.0	negative regulation of RNA biosynthetic process
GO:0051641	16515	2730	45	11	5875	15	1	false	0.03295609869624399	0.2697426796806032	0.0	cellular localization
GO:0042551	16515	38	45	1	1152	1	3	false	0.03298611111111259	0.2697426796806032	4.479967819682898E-72	neuron maturation
GO:0098877	16515	19	45	1	575	1	4	false	0.03304347826087389	0.2697426796806032	6.05297422764185E-36	neurotransmitter receptor transport to plasma membrane
GO:0070940	16515	5	45	1	1571	11	2	false	0.03456611824577278	0.28026582361437385	1.262023407771142E-14	dephosphorylation of RNA polymerase II C-terminal domain
GO:0007034	16515	131	45	2	4702	11	1	false	0.03593864884847332	0.2894387826722684	4.4956951669857444E-259	vacuolar transport
GO:0070652	16515	8	45	1	218	1	1	false	0.03669724770642008	0.29284240381156723	9.001199593627963E-15	HAUS complex
GO:0099638	16515	13	45	1	1393	4	3	false	0.03684933581295554	0.29284240381156723	8.857412402966799E-32	endosome to plasma membrane protein transport
GO:0060284	16515	839	45	3	2508	3	2	false	0.03734809928741975	0.29434241415869183	0.0	regulation of cell development
GO:0005667	16515	358	45	3	10975	23	2	false	0.03759437136965244	0.29434241415869183	0.0	transcription factor complex
GO:0036211	16515	3764	45	9	5415	9	2	false	0.037773943150365454	0.29434241415869183	0.0	protein modification process
GO:0060393	16515	55	45	1	1444	1	3	false	0.03808864265929458	0.2948798141364742	6.023349100358366E-101	regulation of pathway-restricted SMAD protein phosphorylation
GO:0048854	16515	28	45	1	1422	2	2	false	0.03900701849195236	0.30005398839963354	2.085206009103626E-59	brain morphogenesis
GO:0002052	16515	19	45	1	478	1	5	false	0.03974895397489403	0.3030110599910561	2.1546333960410986E-34	positive regulation of neuroblast proliferation
GO:0051301	16515	649	45	4	12841	26	1	false	0.039896456232155715	0.3030110599910561	0.0	cell division
GO:2000648	16515	35	45	1	866	1	3	false	0.04041570438799081	0.30502418406030796	3.188152731995689E-63	positive regulation of stem cell proliferation
GO:0033036	16515	2808	45	11	5875	15	1	false	0.04136505413414672	0.3090512070070248	0.0	macromolecule localization
GO:0070888	16515	50	45	2	562	4	1	false	0.0414643702734425	0.3090512070070248	9.37524765784408E-73	E-box binding
GO:0030522	16515	265	45	2	4610	6	1	false	0.042338913491865776	0.3104084585850794	0.0	intracellular receptor signaling pathway
GO:0033612	16515	17	45	1	1183	3	1	false	0.04252964279590792	0.3104084585850794	2.293448301634396E-38	receptor serine/threonine kinase binding
GO:0009112	16515	30	45	1	6211	9	2	false	0.0426677260121195	0.3104084585850794	4.563301506490454E-82	nucleobase metabolic process
GO:0120161	16515	137	45	2	7411	18	4	false	0.04278228271939573	0.3104084585850794	1.192003779901721E-295	regulation of cold-induced thermogenesis
GO:0051223	16515	642	45	5	1947	7	3	false	0.042939836770935984	0.3104084585850794	0.0	regulation of protein transport
GO:0035082	16515	338	45	2	2681	3	3	false	0.043582790207894635	0.31051090295113554	0.0	axoneme assembly
GO:0051099	16515	151	45	2	9431	21	3	false	0.043836072719900886	0.31051090295113554	0.0	positive regulation of binding
GO:0010862	16515	44	45	1	1002	1	4	false	0.043912175648696254	0.31051090295113554	6.346113376471034E-78	positive regulation of pathway-restricted SMAD protein phosphorylation
GO:1905349	16515	338	45	2	2668	3	2	false	0.0439890445847442	0.31051090295113554	0.0	ciliary transition zone assembly
GO:0008276	16515	74	45	1	3217	2	3	false	0.045483454657018016	0.318187567936476	2.165786603583499E-152	protein methyltransferase activity
GO:0007567	16515	13	45	1	843	3	2	false	0.04560688473756156	0.318187567936476	6.293696206502324E-29	parturition
GO:0048523	16515	4164	45	13	12864	26	3	false	0.04647901186501961	0.3223977701619858	0.0	negative regulation of cellular process
GO:0002066	16515	50	45	2	228	2	2	false	0.047337506762498115	0.32646556387929737	1.287364200916585E-51	columnar/cuboidal epithelial cell development
GO:0045793	16515	8	45	1	158	1	1	false	0.050632911392407276	0.34719710669079273	1.243010509768242E-13	positive regulation of cell size
GO:0070063	16515	57	45	1	2163	2	1	false	0.05202200151148279	0.3531873236462854	6.804551056759985E-114	RNA polymerase binding
GO:2000179	16515	46	45	1	883	1	3	false	0.052095130237827095	0.3531873236462854	5.551464557491832E-78	positive regulation of neural precursor cell proliferation
GO:0008213	16515	160	45	2	3764	9	1	false	0.05311364729316793	0.35806953231349165	1.1437914655462367E-286	protein alkylation
GO:0000228	16515	1287	45	10	3007	15	2	false	0.05422252003392635	0.36350292760174086	0.0	nuclear chromosome
GO:0001067	16515	1507	45	9	2455	10	1	false	0.055030593801582914	0.3666765692290713	0.0	regulatory region nucleic acid binding
GO:0031323	16515	4758	45	14	11275	23	3	false	0.05530704919205159	0.3666765692290713	0.0	regulation of cellular metabolic process
GO:0070286	16515	25	45	1	1278	3	2	false	0.05758913573052531	0.3785217578321229	4.265590599969781E-53	axonemal dynein complex assembly
GO:0009719	16515	1513	45	5	7281	11	1	false	0.05819930991530686	0.3785217578321229	0.0	response to endogenous stimulus
GO:0061647	16515	45	45	2	421	4	1	false	0.058339929722695416	0.3785217578321229	1.1076283310002254E-61	histone H3-K9 modification
GO:0099563	16515	22	45	1	377	1	1	false	0.05835543766578561	0.3785217578321229	4.3910759797853224E-36	modification of synaptic structure
GO:2000765	16515	24	45	1	408	1	2	false	0.05882352941176789	0.3795066413662445	2.731856777470382E-39	regulation of cytoplasmic translation
GO:0030916	16515	7	45	1	118	1	2	false	0.0593220338983046	0.3806761533581044	1.8967300304172815E-11	otic vesicle formation
GO:0045599	16515	44	45	1	726	1	3	false	0.060606060606050845	0.38494616300202683	1.3211147203209482E-71	negative regulation of fat cell differentiation
GO:1903507	16515	954	45	8	2359	12	3	false	0.06062902067281922	0.38494616300202683	0.0	negative regulation of nucleic acid-templated transcription
GO:1903530	16515	650	45	4	8512	20	3	false	0.06123775544369575	0.38532286735261695	0.0	regulation of secretion by cell
GO:0034502	16515	101	45	2	1178	5	1	false	0.061330556386958196	0.38532286735261695	5.0788582139407825E-149	protein localization to chromosome
GO:0045892	16515	874	45	7	2657	12	5	false	0.06172215101102957	0.3857634438189348	0.0	negative regulation of transcription, DNA-templated
GO:0051048	16515	181	45	2	1643	4	3	false	0.06234940244387349	0.38659793814430776	1.0072816101469269E-246	negative regulation of secretion
GO:1903540	16515	20	45	1	320	1	2	false	0.062499999999996426	0.38659793814430776	3.518769237177865E-32	establishment of protein localization to postsynaptic membrane
GO:0030900	16515	345	45	2	4812	6	2	false	0.0634003888803457	0.39015606242496814	0.0	forebrain development
GO:1905244	16515	13	45	1	204	1	2	false	0.06372549019607814	0.39015606242496814	8.682429094832902E-21	regulation of modification of synaptic structure
GO:1902692	16515	26	45	1	794	2	4	false	0.06445885122020466	0.3915533040485714	2.4546270468676064E-49	regulation of neuroblast proliferation
GO:0104004	16515	282	45	2	5952	9	1	false	0.06460629516801428	0.3915533040485714	0.0	cellular response to environmental stimulus
GO:1903539	16515	40	45	1	613	1	3	false	0.06525285481240513	0.3934845516325937	9.5083037460688E-64	protein localization to postsynaptic membrane
GO:0046883	16515	222	45	2	3557	7	5	false	0.06613123960855148	0.3967874376513089	0.0	regulation of hormone secretion
GO:0007405	16515	49	45	1	1443	2	3	false	0.06678373668672927	0.39870887574166725	2.1778323299647854E-92	neuroblast proliferation
GO:0007051	16515	163	45	2	1787	5	2	false	0.06879145121302574	0.4086620864140143	3.2835767599035126E-236	spindle organization
GO:1903531	16515	166	45	2	4913	13	4	false	0.06934472433882678	0.409170239622281	2.6018477275E-314	negative regulation of secretion by cell
GO:0008214	16515	30	45	1	3764	9	1	false	0.06955894073578776	0.409170239622281	1.6013787131918836E-75	protein dealkylation
GO:1904950	16515	161	45	2	5789	16	3	false	0.07149027827788426	0.4184796777242006	1.192427E-318	negative regulation of establishment of protein localization
GO:0070201	16515	688	45	5	2163	8	2	false	0.07282958877564759	0.4242500317028015	0.0	regulation of establishment of protein localization
GO:0021536	16515	61	45	1	4812	6	2	false	0.07372684982176798	0.42624044268871436	1.7762348024453595E-141	diencephalon development
GO:0008608	16515	30	45	1	1580	4	3	false	0.07388167673271048	0.42624044268871436	3.839432678161601E-64	attachment of spindle microtubules to kinetochore
GO:0048513	16515	3125	45	6	4812	6	2	false	0.07488845698295846	0.4295358274014327	0.0	animal organ development
GO:0001961	16515	37	45	1	1914	4	4	false	0.07516876979525072	0.4295358274014327	7.22725453755113E-79	positive regulation of cytokine-mediated signaling pathway
GO:0071479	16515	65	45	2	231	2	2	false	0.07829851308111012	0.4432390463909399	4.143394055114161E-59	cellular response to ionizing radiation
GO:1901363	16515	3236	45	11	9221	21	1	false	0.07830556486239938	0.4432390463909399	0.0	heterocyclic compound binding
GO:0060760	16515	43	45	1	2643	5	3	false	0.07880044975141366	0.4439461957826122	6.02768125387564E-95	positive regulation of response to cytokine stimulus
GO:0003677	16515	1911	45	10	2455	10	1	false	0.08124919788453398	0.4518595659510819	0.0	DNA binding
GO:0035592	16515	519	45	4	1984	7	2	false	0.08138906960677893	0.4518595659510819	0.0	establishment of protein localization to extracellular region
GO:0010629	16515	1372	45	7	4323	13	3	false	0.08177717003759077	0.4518595659510819	0.0	negative regulation of gene expression
GO:1901797	16515	31	45	1	740	2	3	false	0.0820831657097472	0.4518595659510819	1.760225254860255E-55	negative regulation of signal transduction by p53 class mediator
GO:0072091	16515	58	45	1	1384	2	2	false	0.08208782114777988	0.4518595659510819	5.144232473487553E-104	regulation of stem cell proliferation
GO:0043516	16515	32	45	1	387	1	3	false	0.0826873385012832	0.4530813068563463	1.533854497059743E-47	regulation of DNA damage response, signal transduction by p53 class mediator
GO:1902253	16515	27	45	1	322	1	3	false	0.08385093167701475	0.45438601178236093	6.4838235722283925E-40	regulation of intrinsic apoptotic signaling pathway by p53 class mediator
GO:0060395	16515	67	45	1	4610	6	2	false	0.08413806050141219	0.45438601178236093	2.0104237392987958E-151	SMAD protein signal transduction
GO:0060340	16515	12	45	1	279	2	4	false	0.08431964106134966	0.45438601178236093	2.7369330689484205E-21	positive regulation of type I interferon-mediated signaling pathway
GO:0007080	16515	43	45	1	997	2	3	false	0.0844400671895554	0.45438601178236093	1.7231150197959035E-76	mitotic metaphase plate congression
GO:0045132	16515	65	45	2	359	3	3	false	0.08567999802276358	0.4580203308728019	3.291003986166314E-73	meiotic chromosome segregation
GO:0031410	16515	2016	45	5	6076	8	2	false	0.08623981453909696	0.4580203308728019	0.0	cytoplasmic vesicle
GO:0035914	16515	60	45	1	3356	5	2	false	0.08630199697098871	0.4580203308728019	3.992788612352113E-130	skeletal muscle cell differentiation
GO:0006996	16515	4814	45	13	6509	14	1	false	0.0866421792567717	0.4580203308728019	0.0	organelle organization
GO:1901863	16515	64	45	1	1424	2	3	false	0.08789785782532533	0.4626203043438175	7.997790317197815E-113	positive regulation of muscle tissue development
GO:0031929	16515	112	45	1	2462	2	1	false	0.08893111086971721	0.46318043658668134	3.842659683728054E-197	TOR signaling
GO:0046907	16515	1873	45	7	11294	24	3	false	0.08902566478858676	0.46318043658668134	0.0	intracellular transport
GO:0043518	16515	15	45	1	168	1	4	false	0.08928571428571577	0.46318043658668134	1.038624634794805E-21	negative regulation of DNA damage response, signal transduction by p53 class mediator
GO:0051321	16515	213	45	2	2440	6	3	false	0.089980757427584	0.46318043658668134	4.2679454732E-313	meiotic cell cycle
GO:0097159	16515	3307	45	11	9221	21	1	false	0.09009995941876495	0.46318043658668134	0.0	organic cyclic compound binding
GO:0016482	16515	150	45	2	2014	7	2	false	0.09032018513440286	0.46318043658668134	4.16550774806529E-231	cytosolic transport
GO:0098837	16515	4	45	1	171	4	2	false	0.09110998286992145	0.4649164823389695	2.907838106694838E-8	postsynaptic recycling endosome
GO:0018205	16515	357	45	3	1150	4	1	false	0.09143357485999733	0.4649164823389695	1.6538706783194315E-308	peptidyl-lysine modification
GO:1902532	16515	532	45	2	2835	3	3	false	0.092325406487156	0.46747041259319494	0.0	negative regulation of intracellular signal transduction
GO:0000226	16515	727	45	3	1603	3	2	false	0.09307256269585469	0.46927342535725053	0.0	microtubule cytoskeleton organization
GO:0051224	16515	158	45	2	2080	7	4	false	0.09349947277172928	0.46945341977437294	4.6943965341896574E-242	negative regulation of protein transport
GO:0140013	16515	213	45	2	1122	3	2	false	0.09417828196878708	0.4708914098439354	5.072039602284252E-236	meiotic nuclear division
GO:0048636	16515	63	45	1	1926	3	4	false	0.09500366519061135	0.47225501770956124	6.443416809861883E-120	positive regulation of muscle organ development
GO:0051572	16515	6	45	1	63	1	3	false	0.09523809523809486	0.47225501770956124	1.4717673590287482E-8	negative regulation of histone H3-K4 methylation
GO:1903046	16515	213	45	2	2347	6	3	false	0.09633611397828784	0.4757338961890758	2.479179046729534E-309	meiotic cell cycle process
GO:0001098	16515	50	45	1	5904	12	1	false	0.09710985953559721	0.4775894731258879	1.037816438249362E-124	basal transcription machinery binding
GO:0043232	16515	4526	45	14	9010	21	2	false	0.09803106374835056	0.4794545477117341	0.0	intracellular non-membrane-bounded organelle
GO:2000113	16515	1054	45	7	3468	14	4	false	0.09860554401027588	0.4794545477117341	0.0	negative regulation of cellular macromolecule biosynthetic process
GO:0006355	16515	1873	45	11	3216	14	4	false	0.09868772773733193	0.4794545477117341	0.0	regulation of transcription, DNA-templated
GO:0032006	16515	91	45	1	1788	2	2	false	0.099226454044737	0.4795227077663865	1.5045403644247684E-155	regulation of TOR signaling
GO:0099072	16515	62	45	1	3583	6	1	false	0.0995009618615252	0.4795227077663865	2.3180598838275833E-135	regulation of postsynaptic membrane neurotransmitter receptor levels
GO:0003774	16515	129	45	1	1279	1	1	false	0.10086004691164172	0.4841282251758802	6.497477883251854E-181	motor activity
GO:0008536	16515	37	45	1	364	1	1	false	0.10164835164835702	0.485653899162917	1.58700615034393E-51	Ran GTPase binding
GO:0071478	16515	164	45	2	512	2	2	false	0.10217404598827097	0.485653899162917	9.564635913401022E-139	cellular response to radiation
GO:0031349	16515	314	45	2	2758	5	3	false	0.10239203040684834	0.485653899162917	0.0	positive regulation of defense response
GO:2000177	16515	74	45	1	1393	2	2	false	0.10345962158891212	0.48784285176979014	5.302376546426607E-125	regulation of neural precursor cell proliferation
GO:0043414	16515	284	45	2	6663	13	3	false	0.10366660600108041	0.48784285176979014	0.0	macromolecule methylation
GO:0006974	16515	813	45	4	1926	5	1	false	0.10484307621538218	0.49145191975960395	0.0	cellular response to DNA damage stimulus
GO:0061951	16515	52	45	1	488	1	2	false	0.10655737704917449	0.4955629367683834	2.1514923867376214E-71	establishment of protein localization to plasma membrane
GO:1902229	16515	38	45	1	355	1	3	false	0.10704225352112844	0.4955629367683834	5.033374515964606E-52	regulation of intrinsic apoptotic signaling pathway in response to DNA damage
GO:0051567	16515	37	45	2	112	2	2	false	0.10714285714285553	0.4955629367683834	1.729378083872802E-30	histone H3-K9 methylation
GO:0090342	16515	47	45	1	8285	20	3	false	0.10766364914340999	0.4955629367683834	2.0402862429630664E-125	regulation of cell aging
GO:2001141	16515	2128	45	12	3182	14	4	false	0.1077849387471234	0.4955629367683834	0.0	regulation of RNA biosynthetic process
GO:0071383	16515	230	45	2	1123	3	4	false	0.10840021020073115	0.49648951236976097	1.8266029166835424E-246	cellular response to steroid hormone stimulus
GO:0070988	16515	64	45	1	9406	17	1	false	0.10967199159850691	0.49911783823937256	7.921211405684695E-166	demethylation
GO:0033553	16515	5	45	1	89	2	1	false	0.10980592441266196	0.49911783823937256	2.4091949140353113E-8	rDNA heterochromatin
GO:0060271	16515	338	45	2	1013	2	8	false	0.11111089434201481	0.5031436724921425	2.7992624423356037E-279	cilium assembly
GO:2000772	16515	40	45	1	695	2	3	false	0.11187361350117606	0.5037481453261071	5.36004056603255E-66	regulation of cellular senescence
GO:1902473	16515	19	45	1	971	6	2	false	0.11208396233505882	0.5037481453261071	2.540399402002499E-40	regulation of protein localization to synapse
GO:0035563	16515	13	45	1	655	6	3	false	0.11374269017903894	0.5092956276673385	1.7186723480419182E-27	positive regulation of chromatin binding
GO:0000183	16515	11	45	1	96	1	1	false	0.11458333333333234	0.5111524163568729	1.1339344918220161E-14	chromatin silencing at rDNA
GO:0001217	16515	226	45	3	1641	9	2	false	0.11510407227451343	0.511359800344117	7.939988714179911E-285	DNA-binding transcription repressor activity
GO:0051591	16515	89	45	1	1496	2	3	false	0.11548208824437975	0.511359800344117	6.437483432039056E-146	response to cAMP
GO:0090181	16515	55	45	1	474	1	3	false	0.1160337552742485	0.5116576545148819	2.2482611102206086E-73	regulation of cholesterol metabolic process
GO:0035148	16515	132	45	1	1134	1	2	false	0.11640211640213563	0.5116576545148819	1.9355065208675704E-176	tube formation
GO:0032103	16515	431	45	2	3505	5	3	false	0.11721847341455909	0.513365576998069	0.0	positive regulation of response to external stimulus
GO:0046098	16515	2	45	1	17	1	1	false	0.11764705882352952	0.5133689839572197	0.0073529411764706055	guanine metabolic process
GO:0021987	16515	100	45	1	4812	6	2	false	0.11844537974793001	0.5145303053402888	1.5392265631335264E-210	cerebral cortex development
GO:0048643	16515	22	45	1	184	1	3	false	0.11956521739131008	0.5145303053402888	6.202594979718E-29	positive regulation of skeletal muscle tissue development
GO:0010212	16515	139	45	2	401	2	1	false	0.1195885286782807	0.5145303053402888	9.808129332785928E-112	response to ionizing radiation
GO:0043228	16515	4536	45	14	9283	22	1	false	0.11996720846752831	0.5145303053402888	0.0	non-membrane-bounded organelle
GO:0043229	16515	9004	45	21	10673	22	2	false	0.12023665993790074	0.5145303053402888	0.0	intracellular organelle
GO:0032259	16515	335	45	2	9406	17	1	false	0.1211299632861976	0.5145303053402888	0.0	methylation
GO:0002068	16515	23	45	2	65	2	2	false	0.12163461538461333	0.5145303053402888	4.403950102984608E-18	glandular epithelial cell development
GO:0009914	16515	269	45	2	4834	11	2	false	0.12185406577396228	0.5145303053402888	0.0	hormone transport
GO:0050708	16515	417	45	4	944	5	4	false	0.12247310240839476	0.5145303053402888	1.5851155306691098E-280	regulation of protein secretion
GO:0032504	16515	704	45	3	6150	11	2	false	0.12260746035887927	0.5145303053402888	0.0	multicellular organism reproduction
GO:0072089	16515	103	45	1	1620	2	2	false	0.12315482045772318	0.5145303053402888	7.155390752718964E-166	stem cell proliferation
GO:0031497	16515	117	45	1	2720	3	3	false	0.12361638664901946	0.5145303053402888	7.137265633691082E-209	chromatin assembly
GO:0120162	16515	92	45	1	3527	5	4	false	0.12386021670147751	0.5145303053402888	1.792333024869367E-184	positive regulation of cold-induced thermogenesis
GO:0002791	16515	437	45	4	986	5	3	false	0.12391604853611954	0.5145303053402888	3.509597636446445E-293	regulation of peptide secretion
GO:0002039	16515	65	45	1	5904	12	1	false	0.12450957355014	0.5152120284833379	8.818227475807576E-155	p53 binding
GO:0120163	16515	45	45	1	3060	9	4	false	0.12498276263757596	0.51539283561887	2.299009735169324E-101	negative regulation of cold-induced thermogenesis
GO:0001659	16515	158	45	2	444	2	1	false	0.12611595794439676	0.5182847586756031	7.475677898822318E-125	temperature homeostasis
GO:0098791	16515	315	45	2	880	2	2	false	0.12786999689734962	0.5236996459959712	1.9169548762043644E-248	Golgi subcompartment
GO:0000794	16515	88	45	2	1384	10	2	false	0.1290241870965015	0.5266293350877613	1.1903842564384848E-141	condensed nuclear chromosome
GO:0032007	16515	40	45	1	595	2	3	false	0.1300398947457633	0.5289758430336133	3.2608270229594296E-63	negative regulation of TOR signaling
GO:0050789	16515	8917	45	22	13878	29	2	false	0.13186259721095767	0.5328794660207581	0.0	regulation of biological process
GO:0045171	16515	70	45	1	10934	22	2	false	0.13188766784013764	0.5328794660207581	2.8840113884152997E-183	intercellular bridge
GO:0007569	16515	101	45	1	3593	5	2	false	0.13293810761462185	0.5345467802903049	3.085487716267369E-199	cell aging
GO:0007018	16515	540	45	2	2358	3	2	false	0.1331912394223343	0.5345467802903049	0.0	microtubule-based movement
GO:0071692	16515	525	45	4	2531	10	1	false	0.13390274708211602	0.5356109883284641	0.0	protein localization to extracellular region
GO:0000778	16515	15	45	1	111	1	2	false	0.1351351351351315	0.5385343133685526	7.3557953442354E-19	condensed nuclear chromosome kinetochore
GO:0031398	16515	111	45	1	819	1	3	false	0.13553113553108573	0.5385343133685526	1.8422163120103886E-140	positive regulation of protein ubiquitination
GO:1902254	16515	21	45	1	153	1	4	false	0.13725490196077672	0.54358377014169	2.847586449498524E-26	negative regulation of intrinsic apoptotic signaling pathway by p53 class mediator
GO:0006464	16515	3764	45	9	4687	9	2	false	0.13866691601018993	0.5473694053033813	0.0	cellular protein modification process
GO:0042472	16515	84	45	1	598	1	3	false	0.14046822742472648	0.5526618783923665	8.629714908174993E-105	inner ear morphogenesis
GO:0036123	16515	3	45	1	41	2	2	false	0.14268292682927017	0.554966622249481	9.380863039399691E-5	histone H3-K9 dimethylation
GO:0071407	16515	516	45	3	2614	7	2	false	0.14332065394289012	0.554966622249481	0.0	cellular response to organic cyclic compound
GO:0004468	16515	6	45	1	81	2	1	false	0.1435185185185207	0.554966622249481	3.081282228517271E-9	lysine N-acetyltransferase activity, acting on acetyl phosphate as donor
GO:0048519	16515	4686	45	13	13878	29	2	false	0.14393966375582273	0.554966622249481	0.0	negative regulation of biological process
GO:1901985	16515	39	45	1	1273	5	3	false	0.14429178779199264	0.554966622249481	2.9968386619253813E-75	positive regulation of protein acetylation
GO:0009888	16515	1798	45	4	4812	6	1	false	0.14465287714507835	0.554966622249481	0.0	tissue development
GO:0035770	16515	220	45	2	4548	14	2	false	0.14483501238373372	0.554966622249481	0.0	ribonucleoprotein granule
GO:0048871	16515	444	45	2	6507	10	2	false	0.14543305042488325	0.554966622249481	0.0	multicellular organismal homeostasis
GO:0031984	16515	336	45	2	10934	22	3	false	0.14560887683022916	0.554966622249481	0.0	organelle subcompartment
GO:0090734	16515	78	45	1	10934	22	2	false	0.14585653692939898	0.554966622249481	1.408653236354725E-200	site of DNA damage
GO:0048545	16515	358	45	2	1482	3	3	false	0.14667705071759346	0.554966622249481	0.0	response to steroid hormone
GO:0071320	16515	49	45	1	1255	4	4	false	0.1474304710458019	0.554966622249481	2.3060289515773916E-89	cellular response to cAMP
GO:0002181	16515	92	45	1	624	1	1	false	0.1474358974358952	0.554966622249481	1.0116617151507388E-112	cytoplasmic translation
GO:0070933	16515	11	45	1	74	1	1	false	0.14864864864864794	0.554966622249481	2.39244620176399E-13	histone H4 deacetylation
GO:0030031	16515	584	45	2	3268	4	2	false	0.14890995566639756	0.554966622249481	0.0	cell projection assembly
GO:1901861	16515	127	45	1	2417	3	2	false	0.1495543194441382	0.554966622249481	1.8459506870194905E-215	regulation of muscle tissue development
GO:0016574	16515	46	45	1	1160	4	2	false	0.14961447759622745	0.554966622249481	1.4728748261834174E-83	histone ubiquitination
GO:0042221	16515	3829	45	8	7281	11	1	false	0.15000249422376633	0.554966622249481	0.0	response to chemical
GO:0071695	16515	129	45	1	4820	6	2	false	0.15028521902738723	0.554966622249481	2.159081404846314E-257	anatomical structure maturation
GO:0051383	16515	20	45	1	1114	9	1	false	0.150953881758405	0.554966622249481	3.3337159000614738E-43	kinetochore organization
GO:0009966	16515	2880	45	5	5336	6	4	false	0.1510650643228395	0.554966622249481	0.0	regulation of signal transduction
GO:2001242	16515	154	45	1	1957	2	3	false	0.1512284045629836	0.554966622249481	1.8643601384771587E-233	regulation of intrinsic apoptotic signaling pathway
GO:0090398	16515	63	45	1	1937	5	2	false	0.15252999571355533	0.5560522841508787	4.474451030080673E-120	cellular senescence
GO:0050709	16515	110	45	2	605	4	5	false	0.1529893660064175	0.5560522841508787	6.2707670420810325E-124	negative regulation of protein secretion
GO:0031057	16515	37	45	1	910	4	4	false	0.15322169002459365	0.5560522841508787	9.470841263158786E-67	negative regulation of histone modification
GO:0009968	16515	1148	45	3	4789	6	5	false	0.15337775504495071	0.5560522841508787	0.0	negative regulation of signal transduction
GO:0061351	16515	130	45	1	1612	2	1	false	0.15483270258922893	0.5566443579585837	1.497327342653147E-195	neural precursor cell proliferation
GO:0061061	16515	577	45	2	4812	6	1	false	0.15534163657111782	0.5566443579585837	0.0	muscle structure development
GO:1902230	16515	31	45	1	199	1	4	false	0.15577889447236307	0.5566443579585837	5.267560025377603E-37	negative regulation of intrinsic apoptotic signaling pathway in response to DNA damage
GO:0099637	16515	46	45	1	1926	7	2	false	0.15589817915736817	0.5566443579585837	7.61417875574432E-94	neurotransmitter receptor transport
GO:0035561	16515	22	45	1	787	6	2	false	0.15689621477248653	0.5566443579585837	2.937469690276513E-43	regulation of chromatin binding
GO:0090568	16515	24	45	1	1139	8	2	false	0.1570956035147977	0.5566443579585837	3.484214619561944E-50	nuclear transcriptional repressor complex
GO:0071702	16515	2495	45	8	4702	11	1	false	0.15743211873053597	0.5566443579585837	0.0	organic substance transport
GO:0031618	16515	9	45	1	57	1	2	false	0.15789473684210437	0.5566443579585837	1.111548014321039E-10	nuclear pericentric heterochromatin
GO:0000792	16515	89	45	2	1237	10	1	false	0.15812264939985232	0.5566443579585837	2.5448347488376517E-138	heterochromatin
GO:0051098	16515	310	45	2	9563	22	2	false	0.15855391332815127	0.5566443579585837	0.0	regulation of binding
GO:0071214	16515	282	45	2	1117	3	2	false	0.1587772927310413	0.5566443579585837	2.9122699178312044E-273	cellular response to abiotic stimulus
GO:0050807	16515	196	45	1	2362	2	3	false	0.15910751231649517	0.5566443579585837	1.4384110403117421E-292	regulation of synapse organization
GO:0065007	16515	9584	45	23	13878	29	1	false	0.15994835572979008	0.5579593804527561	0.0	biological regulation
GO:0009648	16515	23	45	1	274	2	1	false	0.1611186866660998	0.560412823186434	5.710722720634146E-34	photoperiodism
GO:0044260	16515	6589	45	13	9167	15	2	false	0.16178722380366878	0.5610979690275532	0.0	cellular macromolecule metabolic process
GO:0060338	16515	33	45	1	390	2	3	false	0.16227012062488413	0.5610979690275532	1.0928747297019933E-48	regulation of type I interferon-mediated signaling pathway
GO:0051603	16515	680	45	2	1685	2	2	false	0.1627184110179904	0.5610979690275532	0.0	proteolysis involved in cellular protein catabolic process
GO:0010817	16515	444	45	2	3583	6	1	false	0.16403361982627532	0.5617689308433959	0.0	regulation of hormone levels
GO:0002067	16515	40	45	2	98	2	1	false	0.16410687986534353	0.5617689308433959	2.034455502378633E-28	glandular epithelial cell differentiation
GO:0005488	16515	9221	45	21	11969	24	1	false	0.16453855069765438	0.5617689308433959	0.0	binding
GO:0072332	16515	73	45	1	443	1	2	false	0.16478555304739612	0.5617689308433959	1.5578234073270288E-85	intrinsic apoptotic signaling pathway by p53 class mediator
GO:0046165	16515	126	45	1	762	1	3	false	0.16535433070859235	0.5621110392360079	1.014025778878147E-147	alcohol biosynthetic process
GO:0002792	16515	114	45	2	594	4	3	false	0.1679757866488233	0.568649863318212	1.7194928178316724E-125	negative regulation of peptide secretion
GO:0032091	16515	90	45	1	5914	12	3	false	0.16822558456497105	0.568649863318212	9.959075731587015E-202	negative regulation of protein binding
GO:0023056	16515	1745	45	3	6990	6	3	false	0.16878317179500815	0.5689320397584545	0.0	positive regulation of signaling
GO:0034451	16515	92	45	1	10934	22	2	false	0.1697872949265946	0.5707135963919147	4.9410897715415815E-230	centriolar satellite
GO:0090100	16515	102	45	1	1686	3	3	false	0.17083109205136793	0.5708488650104674	1.5767026692580048E-166	positive regulation of transmembrane receptor protein serine/threonine kinase signaling pathway
GO:0050794	16515	8239	45	20	12995	27	2	false	0.1709122754814729	0.5708488650104674	0.0	regulation of cellular process
GO:1901983	16515	66	45	1	1792	5	2	false	0.1712546595031402	0.5708488650104674	3.482270762906054E-122	regulation of protein acetylation
GO:0045111	16515	178	45	1	1977	2	1	false	0.17200590187948603	0.5710259928065495	4.727759231309853E-259	intermediate filament cytoskeleton
GO:0032481	16515	77	45	1	447	1	3	false	0.1722595078299758	0.5710259928065495	1.2844883295233812E-88	positive regulation of type I interferon production
GO:0032606	16515	119	45	1	686	1	1	false	0.1734693877551385	0.5734525215045901	8.895031883677714E-137	type I interferon production
GO:0021543	16515	151	45	1	4812	6	2	false	0.17419594002997274	0.5740783105504514	8.662352460769426E-291	pallium development
GO:0000803	16515	28	45	1	1624	11	1	false	0.1746154861257623	0.5740783105504514	4.890951622388134E-61	sex chromosome
GO:0016741	16515	177	45	1	2841	3	1	false	0.1755611064364791	0.5756101850376364	5.1519296440650425E-287	transferase activity, transferring one-carbon groups
GO:1903322	16515	127	45	1	2016	3	3	false	0.17741496632143372	0.5780090271875288	3.7109557057516777E-205	positive regulation of protein modification by small protein conjugation or removal
GO:0099080	16515	1510	45	5	10934	22	1	false	0.17806990033379938	0.5780090271875288	0.0	supramolecular complex
GO:0016192	16515	2128	45	7	4702	11	1	false	0.17807271673531797	0.5780090271875288	0.0	vesicle-mediated transport
GO:0018027	16515	11	45	1	118	2	1	false	0.17847312762566608	0.5780090271875288	1.0451166930695364E-15	peptidyl-lysine dimethylation
GO:0043227	16515	7507	45	20	9283	22	1	false	0.178701124238811	0.5780090271875288	0.0	membrane-bounded organelle
GO:0046914	16515	976	45	3	1729	3	1	false	0.17963142753576616	0.5793702939698988	0.0	transition metal ion binding
GO:0003676	16515	2455	45	10	3307	11	2	false	0.18134506991662683	0.5793702939698988	0.0	nucleic acid binding
GO:0009611	16515	602	45	3	3575	9	1	false	0.18210368838359772	0.5793702939698988	0.0	response to wounding
GO:1901796	16515	176	45	1	1839	2	2	false	0.182296169146274	0.5793702939698988	3.0792798565028942E-251	regulation of signal transduction by p53 class mediator
GO:0048634	16515	127	45	1	1958	3	2	false	0.18232489397900778	0.5793702939698988	1.7096404783381206E-203	regulation of muscle organ development
GO:0045087	16515	757	45	2	1772	2	2	false	0.18236244077827646	0.5793702939698988	0.0	innate immune response
GO:0044848	16515	96	45	1	13878	29	1	false	0.18250164260051813	0.5793702939698988	2.9923870221883514E-248	biological phase
GO:0051341	16515	72	45	1	6099	17	3	false	0.18302721881943396	0.5795057060245931	2.6983361784591205E-169	regulation of oxidoreductase activity
GO:0046879	16515	261	45	2	608	2	2	false	0.18387453394615286	0.5800528325495932	1.288043533008145E-179	hormone secretion
GO:0005829	16515	390	45	2	10934	22	2	false	0.18416677433449583	0.5800528325495932	0.0	cytosol
GO:0045844	16515	63	45	1	339	1	4	false	0.18584070796460758	0.5828157969244073	3.684489329821312E-70	positive regulation of striated muscle tissue development
GO:0032479	16515	118	45	1	633	1	2	false	0.18641390205374542	0.5828157969244073	1.4615170264428168E-131	regulation of type I interferon production
GO:0010647	16515	1736	45	3	6661	6	3	false	0.18650105501581035	0.5828157969244073	0.0	positive regulation of cell communication
GO:0051087	16515	101	45	1	5904	12	1	false	0.18718810368692795	0.5834434400631521	2.898307766400893E-221	chaperone binding
GO:0030880	16515	100	45	1	10544	22	2	false	0.1892984114417245	0.585400770573949	7.481570205832181E-245	RNA polymerase complex
GO:0000118	16515	69	45	1	2004	6	2	false	0.18981652659306023	0.585400770573949	8.254085432245484E-130	histone deacetylase complex
GO:0048839	16515	166	45	1	4812	6	2	false	0.19002220541945408	0.585400770573949	8.68546813444E-313	inner ear development
GO:0048469	16515	146	45	1	3537	5	3	false	0.1901385285448839	0.585400770573949	1.937343229946617E-263	cell maturation
GO:0016491	16515	757	45	2	6524	7	2	false	0.19067004421655043	0.585400770573949	0.0	oxidoreductase activity
GO:0016604	16515	754	45	3	10934	22	2	false	0.1907430844120117	0.585400770573949	0.0	nuclear body
GO:0030518	16515	122	45	2	277	2	2	false	0.1930884738136311	0.5907874088432351	6.123670689007926E-82	intracellular steroid hormone receptor signaling pathway
GO:0097193	16515	268	45	1	2604	2	2	false	0.19528040728070759	0.5907874088432351	0.0	intrinsic apoptotic signaling pathway
GO:0048641	16515	44	45	1	225	1	2	false	0.19555555555556065	0.5907874088432351	7.675367117922124E-48	regulation of skeletal muscle tissue development
GO:0051091	16515	522	45	2	5712	9	4	false	0.1957401596916826	0.5907874088432351	0.0	positive regulation of DNA-binding transcription factor activity
GO:0090596	16515	224	45	1	1143	1	2	false	0.19597550306211656	0.5907874088432351	8.369270374267982E-245	sensory organ morphogenesis
GO:0031055	16515	31	45	1	158	1	1	false	0.19620253164557866	0.5907874088432351	1.3366963401022166E-33	chromatin remodeling at centromere
GO:0033554	16515	1926	45	5	6548	11	2	false	0.1974048068689034	0.5907874088432351	0.0	cellular response to stress
GO:0042770	16515	128	45	1	2964	5	2	false	0.19818544459632137	0.5907874088432351	2.47824352599714E-228	signal transduction in response to DNA damage
GO:0045598	16515	119	45	1	1672	3	2	false	0.19879107890271477	0.5907874088432351	1.1205914791490322E-185	regulation of fat cell differentiation
GO:0000149	16515	108	45	1	5904	12	1	false	0.19888704891326098	0.5907874088432351	1.8446847592715733E-233	SNARE binding
GO:0007049	16515	1553	45	5	12841	26	1	false	0.19912688096384162	0.5907874088432351	0.0	cell cycle
GO:0071705	16515	2183	45	7	4702	11	1	false	0.19964984019725449	0.5907874088432351	0.0	nitrogen compound transport
GO:0072331	16515	260	45	1	2462	2	1	false	0.20009631981066897	0.5907874088432351	0.0	signal transduction by p53 class mediator
GO:0051179	16515	5875	45	15	13878	29	1	false	0.2008136467437222	0.5907874088432351	0.0	localization
GO:0006302	16515	232	45	2	517	2	1	false	0.20089064819398633	0.5907874088432351	1.0048723200406124E-153	double-strand break repair
GO:0043392	16515	44	45	1	1983	10	3	false	0.20140500506094886	0.5907874088432351	3.5572472078641656E-91	negative regulation of DNA binding
GO:0060759	16515	152	45	1	4130	6	2	false	0.20158619455170937	0.5907874088432351	5.1893094958754034E-282	regulation of response to cytokine stimulus
GO:0000018	16515	95	45	1	469	1	2	false	0.20255863539445057	0.5907874088432351	4.975768523492579E-102	regulation of DNA recombination
GO:0098732	16515	98	45	1	3949	9	1	false	0.20259938614190257	0.5907874088432351	1.1109645542587431E-198	macromolecule deacylation
GO:0019218	16515	107	45	1	527	1	2	false	0.20303605313089776	0.5907874088432351	7.575806145647802E-115	regulation of steroid metabolic process
GO:0080134	16515	1277	45	4	5300	10	2	false	0.2031877728120463	0.5907874088432351	0.0	regulation of response to stress
GO:0015030	16515	55	45	1	754	3	1	false	0.2035083746508639	0.5907874088432351	5.308660692131641E-85	Cajal body
GO:0005088	16515	96	45	1	471	1	2	false	0.20382165605091612	0.5907874088432351	8.091776972751024E-103	Ras guanyl-nucleotide exchange factor activity
GO:0030374	16515	66	45	1	323	1	1	false	0.20433436532509133	0.5908463575665291	1.6986427644399238E-70	nuclear receptor transcription coactivator activity
GO:0048598	16515	533	45	1	2563	1	2	false	0.20795942255177813	0.5996369417476067	0.0	embryonic morphogenesis
GO:0002244	16515	153	45	1	3353	5	2	false	0.20837383725729333	0.5996369417476067	2.7576923449191196E-269	hematopoietic progenitor cell differentiation
GO:0035601	16515	97	45	1	3765	9	2	false	0.20955959002017926	0.6013538638999277	4.738700537808456E-195	protein deacylation
GO:0021983	16515	34	45	1	451	3	3	false	0.2099727241450581	0.6013538638999277	6.057282450392206E-52	pituitary gland development
GO:0018022	16515	118	45	2	398	3	2	false	0.2109390552487375	0.602306414204006	1.9582872489257705E-104	peptidyl-lysine methylation
GO:0044782	16515	353	45	2	5329	13	2	false	0.21130916698323876	0.602306414204006	0.0	cilium organization
GO:0010569	16515	44	45	1	207	1	3	false	0.21256038647342912	0.6032646439316872	4.5965330155333715E-46	regulation of double-strand break repair via homologous recombination
GO:2001021	16515	77	45	1	4554	14	4	false	0.21265078698591974	0.6032646439316872	5.575299450193433E-169	negative regulation of response to DNA damage stimulus
GO:0060322	16515	701	45	2	4812	6	1	false	0.21334066235395216	0.6037943274168458	0.0	head development
GO:0061641	16515	28	45	1	713	6	1	false	0.21434693275834288	0.6049504998330887	6.774786277335399E-51	CENP-A containing chromatin organization
GO:0055001	16515	154	45	1	1990	3	2	false	0.21475742744074644	0.6049504998330887	1.2776158936605442E-234	muscle cell development
GO:0043231	16515	7335	45	19	9029	21	2	false	0.21680096415029795	0.6092767142397132	0.0	intracellular membrane-bounded organelle
GO:0031072	16515	120	45	1	5904	12	1	false	0.21858387507754107	0.6128519861987133	6.555799756571216E-254	heat shock protein binding
GO:0007596	16515	310	45	3	513	3	3	false	0.21981770207481738	0.6148746911183703	7.893999225305661E-149	blood coagulation
GO:0051303	16515	71	45	1	885	3	3	false	0.22211617608201237	0.6173884912388679	8.910185502689513E-107	establishment of chromosome localization
GO:0002097	16515	16	45	1	72	1	1	false	0.2222222222222221	0.6173884912388679	2.4293632143762976E-16	tRNA wobble base modification
GO:0045597	16515	884	45	2	5910	6	4	false	0.22247232690975943	0.6173884912388679	0.0	positive regulation of cell differentiation
GO:2001243	16515	93	45	1	786	2	4	false	0.22277434725535816	0.6173884912388679	1.78363792351462E-123	negative regulation of intrinsic apoptotic signaling pathway
GO:0048562	16515	268	45	1	1200	1	3	false	0.22333333333336722	0.6175115207374209	5.979684013239136E-276	embryonic organ morphogenesis
GO:0072562	16515	126	45	1	10934	22	2	false	0.2252693183668701	0.6203582350371865	6.353008162758529E-298	blood microparticle
GO:0016126	16515	71	45	1	315	1	3	false	0.2253968253968444	0.6203582350371865	1.8383908533659475E-72	sterol biosynthetic process
GO:0005085	16515	212	45	1	1760	2	2	false	0.2264600237740144	0.6213809344721124	2.4038542226050965E-280	guanyl-nucleotide exchange factor activity
GO:0097120	16515	47	45	1	573	3	2	false	0.22680404108232102	0.6213809344721124	4.1863201926162275E-70	receptor localization to synapse
GO:0034399	16515	128	45	1	10934	22	2	false	0.22842022789699917	0.6229716900837089	8.841839281745231E-302	nuclear periphery
GO:0007062	16515	54	45	1	2114	10	3	false	0.22842295303069327	0.6229716900837089	1.2709883528846492E-108	sister chromatid cohesion
GO:0006903	16515	418	45	2	12903	28	3	false	0.2294554440421599	0.6237006237006213	0.0	vesicle targeting
GO:1902165	16515	17	45	1	74	1	3	false	0.22972972972972883	0.6237006237006213	4.3577433445586685E-17	regulation of intrinsic apoptotic signaling pathway in response to DNA damage by p53 class mediator
GO:1902683	16515	12	45	1	52	1	2	false	0.23076923076923198	0.6243104100995855	4.845444684458855E-12	regulation of receptor localization to synapse
GO:0000380	16515	77	45	1	333	1	1	false	0.23123123123125264	0.6243104100995855	1.2050999426066392E-77	alternative mRNA splicing, via spliceosome
GO:0009628	16515	1117	45	3	7281	11	1	false	0.23151511041192968	0.6243104100995855	0.0	response to abiotic stimulus
GO:1900247	16515	7	45	1	30	1	3	false	0.23333333333333284	0.6272648975412334	4.912073877591098E-7	regulation of cytoplasmic translational elongation
GO:0031396	16515	193	45	1	826	1	2	false	0.2336561743341094	0.6272648975412334	2.883176908307371E-194	regulation of protein ubiquitination
GO:0050729	16515	109	45	1	872	2	4	false	0.23450057405274863	0.6276734644748931	5.063852431123873E-142	positive regulation of inflammatory response
GO:0000981	16515	603	45	5	2123	12	4	false	0.23485448795768915	0.6276734644748931	0.0	DNA-binding transcription factor activity, RNA polymerase II-specific
GO:0031023	16515	125	45	1	6588	14	3	false	0.23543972073802305	0.6278392553013947	2.784338380726439E-268	microtubule organizing center organization
GO:0034724	16515	38	45	1	160	1	2	false	0.23749999999999963	0.6316663075149648	1.0954770341338567E-37	DNA replication-independent nucleosome organization
GO:0021700	16515	233	45	1	5265	6	1	false	0.2379276424973034	0.6316663075149648	0.0	developmental maturation
GO:0016577	16515	28	45	1	423	4	2	false	0.2403951477653501	0.6340344041307673	2.2049468099878037E-44	histone demethylation
GO:0060541	16515	185	45	1	4127	6	1	false	0.24069062894257715	0.6340344041307673	0.0	respiratory system development
GO:0051656	16515	691	45	3	4820	12	2	false	0.2414226372701775	0.6340344041307673	0.0	establishment of organelle localization
GO:1903320	16515	217	45	1	2456	3	2	false	0.24242481152092943	0.6340344041307673	8.50003E-318	regulation of protein modification by small protein conjugation or removal
GO:0010008	16515	454	45	2	2387	5	3	false	0.24267394521222574	0.6340344041307673	0.0	endosome membrane
GO:0001959	16515	142	45	1	3136	6	3	false	0.2428955283603039	0.6340344041307673	2.253949370805232E-250	regulation of cytokine-mediated signaling pathway
GO:0042471	16515	104	45	1	428	1	3	false	0.24299065420560512	0.6340344041307673	1.8951771628855056E-102	ear morphogenesis
GO:0030666	16515	151	45	1	2247	4	4	false	0.2430465215834608	0.6340344041307673	1.2112896445731883E-239	endocytic vesicle membrane
GO:0050000	16515	72	45	1	807	3	1	false	0.2447635942007244	0.6371286616938596	8.131329861912986E-105	chromosome localization
GO:0031061	16515	19	45	1	144	2	3	false	0.24728049728047147	0.6422870059233026	4.126240179739099E-24	negative regulation of histone methylation
GO:0099513	16515	1041	45	2	2082	2	2	false	0.24987986544925847	0.6476368003004539	0.0	polymeric cytoskeletal fiber
GO:0010976	16515	263	45	1	1044	1	4	false	0.2519157088122354	0.6507033599811376	4.282437784198403E-255	positive regulation of neuron projection development
GO:1902850	16515	132	45	1	1431	3	2	false	0.25214755199269084	0.6507033599811376	1.630679668845291E-190	microtubule cytoskeleton organization involved in mitosis
GO:0021537	16515	228	45	1	4812	6	2	false	0.2527833265276396	0.650944188483192	0.0	telencephalon development
GO:1902166	16515	16	45	1	63	1	4	false	0.25396825396825295	0.6525950851432625	2.7292933759273687E-15	negative regulation of intrinsic apoptotic signaling pathway in response to DNA damage by p53 class mediator
GO:0005882	16515	146	45	1	1069	2	2	false	0.2546098247161439	0.652845704400369	2.2343526692385693E-184	intermediate filament
GO:0000780	16515	24	45	1	175	2	2	false	0.25615763546798076	0.6531841242803167	4.760319212445635E-30	condensed nuclear chromosome, centromeric region
GO:0005622	16515	10525	45	22	11845	23	1	false	0.2562440804595959	0.6531841242803167	0.0	intracellular
GO:0043412	16515	3949	45	9	7606	14	1	false	0.2563747687800243	0.6531841242803167	0.0	macromolecule modification
GO:0046683	16515	123	45	1	2958	7	1	false	0.2574079682346122	0.6544270378846073	1.856914076767514E-221	response to organophosphorus
GO:0098876	16515	89	45	1	2128	7	1	false	0.25880623956006255	0.655775985366906	6.898171782627045E-160	vesicle-mediated transport to the plasma membrane
GO:0045666	16515	337	45	1	1301	1	3	false	0.2590315142199278	0.655775985366906	2.4E-322	positive regulation of neuron differentiation
GO:0016410	16515	91	45	2	178	2	1	false	0.25995048562179396	0.6561528721077519	4.570375630728127E-53	N-acyltransferase activity
GO:0098969	16515	19	45	1	73	1	4	false	0.26027397260274154	0.6561528721077519	6.281941704493694E-18	neurotransmitter receptor transport to postsynaptic membrane
GO:0030177	16515	170	45	1	1770	3	3	false	0.2614806794993222	0.6577692839788557	2.2295141761106357E-242	positive regulation of Wnt signaling pathway
GO:0019221	16515	706	45	2	2821	4	2	false	0.2620928072672682	0.6577692839788557	0.0	cytokine-mediated signaling pathway
GO:0071168	16515	52	45	2	101	2	1	false	0.26257425742574314	0.6577692839788557	5.205089863920637E-30	protein localization to chromatin
GO:0000003	16515	1253	45	4	13878	29	1	false	0.2636558546615247	0.6577692839788557	0.0	reproduction
GO:0022414	16515	1253	45	4	13878	29	2	false	0.2636558546615247	0.6577692839788557	0.0	reproductive process
GO:0004497	16515	108	45	1	757	2	1	false	0.26514436686176895	0.6601104569172671	4.610120887548515E-134	monooxygenase activity
GO:0098840	16515	358	45	2	1417	4	3	false	0.2660473578857734	0.6608135260052744	0.0	protein transport along microtubule
GO:0034508	16515	39	45	1	1156	9	2	false	0.2665281221554607	0.6608135260052744	1.3669631339497073E-73	centromere complex assembly
GO:0001649	16515	205	45	1	3385	5	2	false	0.26842399911298837	0.663297638565803	0.0	osteoblast differentiation
GO:0010498	16515	456	45	2	878	2	2	false	0.2694524458250398	0.663297638565803	3.558302174652053E-263	proteasomal protein catabolic process
GO:0051100	16515	138	45	1	9298	21	3	false	0.26974157666318455	0.663297638565803	4.425245646025E-311	negative regulation of binding
GO:0099111	16515	440	45	2	4764	11	2	false	0.2700837485840556	0.663297638565803	0.0	microtubule-based transport
GO:0098978	16515	331	45	1	1222	1	1	false	0.2708674304420375	0.663297638565803	3.922962351009685E-309	glutamatergic synapse
GO:0007017	16515	896	45	3	12841	26	1	false	0.27114456138716014	0.663297638565803	0.0	microtubule-based process
GO:0000977	16515	822	45	6	1421	8	2	false	0.27139928377984107	0.663297638565803	0.0	RNA polymerase II regulatory region sequence-specific DNA binding
GO:0007283	16515	448	45	2	858	2	2	false	0.27234375892487195	0.6642530705484682	4.429377058526753E-257	spermatogenesis
GO:0043486	16515	44	45	1	161	1	3	false	0.27329192546584147	0.6652136116815615	1.3902754794543505E-40	histone exchange
GO:0045444	16515	207	45	1	3328	5	1	false	0.2747869300452443	0.6674986154945206	0.0	fat cell differentiation
GO:0009451	16515	137	45	1	6011	14	2	false	0.27611859141169665	0.6693784034222949	4.598544785120546E-283	RNA modification
GO:0046974	16515	10	45	1	67	2	2	false	0.2781546811397617	0.6709812334324406	4.0323445542745576E-12	histone methyltransferase activity (H3-K9 specific)
GO:0016311	16515	451	45	1	2991	2	1	false	0.2788778822525655	0.6709812334324406	0.0	dephosphorylation
GO:0010324	16515	545	45	1	1951	1	1	false	0.27934392619166115	0.6709812334324406	0.0	membrane invagination
GO:0048584	16515	2094	45	4	8465	11	3	false	0.2793997669536341	0.6709812334324406	0.0	positive regulation of response to stimulus
GO:0051051	16515	394	45	2	7554	20	3	false	0.2804541248020605	0.6709812334324406	0.0	negative regulation of transport
GO:0051049	16515	1594	45	5	5283	12	2	false	0.28073610881142375	0.6709812334324406	0.0	regulation of transport
GO:0005721	16515	20	45	1	254	4	2	false	0.2811417800211825	0.6709812334324406	4.197243024691899E-30	pericentric heterochromatin
GO:0018193	16515	1150	45	4	3764	9	1	false	0.2829052022795434	0.6709812334324406	0.0	peptidyl-amino acid modification
GO:0044706	16515	200	45	1	6112	10	2	false	0.28319254490547535	0.6709812334324406	0.0	multi-multicellular organism process
GO:1903076	16515	93	45	1	328	1	3	false	0.28353658536584986	0.6709812334324406	2.3692033986606953E-84	regulation of protein localization to plasma membrane
GO:0005615	16515	165	45	1	10934	22	2	false	0.28455212807243807	0.6709812334324406	0.0	extracellular space
GO:0048037	16515	463	45	2	9221	21	1	false	0.2847056393686078	0.6709812334324406	0.0	cofactor binding
GO:0006282	16515	115	45	1	745	2	3	false	0.285072526520845	0.6709812334324406	1.5912161007733195E-138	regulation of DNA repair
GO:0007098	16515	116	45	1	1442	4	2	false	0.2852491106676579	0.6709812334324406	1.430067185008574E-174	centrosome cycle
GO:0071310	16515	2428	45	7	3396	8	2	false	0.2857133224117573	0.6709812334324406	0.0	cellular response to organic substance
GO:0009967	16515	1541	45	3	4877	6	5	false	0.2857261752366477	0.6709812334324406	0.0	positive regulation of signal transduction
GO:0007568	16515	289	45	1	5265	6	1	false	0.287442256187852	0.6732303896448893	0.0	aging
GO:0016125	16515	152	45	1	526	1	2	false	0.28897338403047956	0.6732303896448893	1.18011379183299E-136	sterol metabolic process
GO:0007030	16515	127	45	1	4903	13	2	false	0.2893635389045177	0.6732303896448893	3.2001585499126877E-255	Golgi organization
GO:1903506	16515	2128	45	12	2359	12	2	false	0.2894680720556966	0.6732303896448893	0.0	regulation of nucleic acid-templated transcription
GO:1902414	16515	85	45	1	2531	10	1	false	0.2898108032157578	0.6732303896448893	6.158577623227921E-161	protein localization to cell junction
GO:0001085	16515	52	45	1	635	4	1	false	0.29007594194021163	0.6732303896448893	1.2441301462924363E-77	RNA polymerase II transcription factor binding
GO:0030855	16515	625	45	2	3506	6	2	false	0.29132506496612587	0.6732303896448893	0.0	epithelial cell differentiation
GO:0005677	16515	7	45	1	24	1	1	false	0.29166666666666574	0.6732303896448893	2.889304948801504E-6	chromatin silencing complex
GO:1902930	16515	68	45	1	2995	15	3	false	0.2919995174337584	0.6732303896448893	2.149356347416064E-140	regulation of alcohol biosynthetic process
GO:0051704	16515	905	45	3	13878	29	1	false	0.2927167269458144	0.6732303896448893	0.0	multi-organism process
GO:0001227	16515	226	45	3	1066	9	3	false	0.29357714979896266	0.6732303896448893	2.282978417684042E-238	DNA-binding transcription repressor activity, RNA polymerase II-specific
GO:0009314	16515	401	45	2	1117	3	1	false	0.2939280773280354	0.6732303896448893	8.0802252E-316	response to radiation
GO:0055114	16515	1051	45	3	9406	17	1	false	0.2941089234174874	0.6732303896448893	0.0	oxidation-reduction process
GO:0022406	16515	171	45	1	12841	26	1	false	0.29453829546963906	0.6732303896448893	0.0	membrane docking
GO:0016407	16515	97	45	2	178	2	1	false	0.29556274995240667	0.6742876424769734	8.943535539092454E-53	acetyltransferase activity
GO:0043632	16515	602	45	2	1103	2	1	false	0.29765546200500953	0.6762492420729265	0.0	modification-dependent macromolecule catabolic process
GO:0050803	16515	205	45	1	3583	6	1	false	0.2979523847118693	0.6762492420729265	0.0	regulation of synapse structure or activity
GO:0050810	16515	79	45	1	265	1	3	false	0.29811320754714843	0.6762492420729265	1.4234570835807947E-69	regulation of steroid biosynthetic process
GO:1904375	16515	109	45	1	664	2	2	false	0.3015728070654751	0.6821218577737556	4.1850203710874176E-128	regulation of protein localization to cell periphery
GO:0043170	16515	7606	45	14	8995	15	1	false	0.3018389220648868	0.6821218577737556	0.0	macromolecule metabolic process
GO:0031058	16515	85	45	1	1460	6	4	false	0.3026954328621525	0.6824646087352497	3.654692538990567E-140	positive regulation of histone modification
GO:0000122	16515	807	45	7	1574	11	3	false	0.30312803037990677	0.6824646087352497	0.0	negative regulation of transcription by RNA polymerase II
GO:0032101	16515	863	45	2	4678	6	2	false	0.3065282935747759	0.6866440660317885	0.0	regulation of response to external stimulus
GO:0000775	16515	189	45	4	324	5	1	false	0.307053633168629	0.6866440660317885	5.9885201200988445E-95	chromosome, centromeric region
GO:0016571	16515	126	45	2	455	4	2	false	0.30754476905831546	0.6866440660317885	6.139581693570209E-116	histone methylation
GO:0032453	16515	8	45	1	26	1	2	false	0.3076923076923073	0.6866440660317885	6.400921732729458E-7	histone demethylase activity (H3-K4 specific)
GO:0007267	16515	1687	45	3	5153	6	2	false	0.3078454229375852	0.6866440660317885	0.0	cell-cell signaling
GO:0003309	16515	23	45	2	41	2	2	false	0.3085365853658585	0.6869089099054364	4.9477360596118935E-12	type B pancreatic cell differentiation
GO:0090092	16515	210	45	1	2933	5	2	false	0.31045347179354904	0.68709740386494	0.0	regulation of transmembrane receptor protein serine/threonine kinase signaling pathway
GO:0051240	16515	1553	45	3	7916	10	3	false	0.31066398986316973	0.68709740386494	0.0	positive regulation of multicellular organismal process
GO:0006066	16515	320	45	1	1883	2	2	false	0.3110779766161035	0.68709740386494	0.0	alcohol metabolic process
GO:2001234	16515	216	45	1	1845	3	4	false	0.311854276371913	0.68709740386494	1.728233197303691E-288	negative regulation of apoptotic signaling pathway
GO:0051216	16515	191	45	1	3164	6	3	false	0.3119528933418225	0.68709740386494	1.836148975643E-312	cartilage development
GO:0001207	16515	44	45	1	141	1	1	false	0.31205673758866026	0.68709740386494	1.3471396860312185E-37	histone displacement
GO:0006606	16515	139	45	1	1549	4	5	false	0.31371472517429205	0.6885476957913891	2.1817441662206284E-202	protein import into nucleus
GO:0051569	16515	27	45	1	86	1	2	false	0.31395348837209486	0.6885476957913891	6.233113581740502E-23	regulation of histone H3-K4 methylation
GO:0035239	16515	770	45	1	2445	1	2	false	0.3149284253573552	0.6885476957913891	0.0	tube morphogenesis
GO:0060562	16515	298	45	1	946	1	2	false	0.3150105708245605	0.6885476957913891	3.7862954905498384E-255	epithelial tube morphogenesis
GO:0006479	16515	160	45	2	284	2	2	false	0.3165281441297898	0.6906068599195414	6.647675853046176E-84	protein methylation
GO:0098805	16515	1574	45	3	6329	8	1	false	0.31816079547482723	0.6929091734478996	0.0	whole membrane
GO:0014070	16515	845	45	3	2958	7	1	false	0.32055428275428743	0.6959017982262038	0.0	response to organic cyclic compound
GO:0007178	16515	304	45	1	947	1	1	false	0.321013727560695	0.6959017982262038	2.6692498831821777E-257	transmembrane receptor protein serine/threonine kinase signaling pathway
GO:0051094	16515	1228	45	2	7511	7	3	false	0.32127466351443074	0.6959017982262038	0.0	positive regulation of developmental process
GO:0071824	16515	302	45	1	1711	2	1	false	0.32194093259644285	0.6960885029112278	0.0	protein-DNA complex subunit organization
GO:0008022	16515	189	45	1	5904	12	1	false	0.3234843270841753	0.6981676124118891	0.0	protein C-terminus binding
GO:0051225	16515	100	45	1	816	3	2	false	0.324780301774247	0.6990670972641756	3.5450625345655923E-131	spindle assembly
GO:0043433	16515	151	45	1	5068	13	4	false	0.325439018580349	0.6990670972641756	3.060363610307282E-294	negative regulation of DNA-binding transcription factor activity
GO:0070192	16515	52	45	1	1218	9	2	false	0.3256487561422285	0.6990670972641756	8.562509276619807E-93	chromosome organization involved in meiotic cell cycle
GO:0098588	16515	1881	45	4	3159	5	1	false	0.3289608831251096	0.7007390879932873	0.0	bounding membrane of organelle
GO:0006396	16515	873	45	4	3891	13	2	false	0.3302202401549724	0.7007390879932873	0.0	RNA processing
GO:0043393	16515	180	45	1	5929	13	2	false	0.33048237294761307	0.7007390879932873	0.0	regulation of protein binding
GO:0061695	16515	240	45	1	726	1	1	false	0.3305785123966394	0.7007390879932873	2.6191419541235277E-199	transferase complex, transferring phosphorus-containing groups
GO:0043426	16515	5	45	1	28	2	1	false	0.3306878306878315	0.7007390879932873	1.0175010175010147E-5	MRF binding
GO:0007599	16515	315	45	3	455	3	1	false	0.33084081947753224	0.7007390879932873	2.6494842979810975E-121	hemostasis
GO:0006334	16515	102	45	1	308	1	3	false	0.3311688311688106	0.7007390879932873	2.380704548457453E-84	nucleosome assembly
GO:0022402	16515	1438	45	4	12841	26	2	false	0.331444112548148	0.7007390879932873	0.0	cell cycle process
GO:1902653	16515	67	45	1	202	1	2	false	0.33168316831682265	0.7007390879932873	3.0643722168477587E-55	secondary alcohol biosynthetic process
GO:0034720	16515	9	45	1	27	1	1	false	0.33333333333333354	0.7027427752665792	2.133640577576491E-7	histone H3-K4 demethylation
GO:0002833	16515	213	45	1	2732	5	3	false	0.3338028182516251	0.7027427752665792	4.9E-324	positive regulation of response to biotic stimulus
GO:0050662	16515	268	45	2	463	2	1	false	0.334520770806054	0.7028011747862543	3.618276789168254E-136	coenzyme binding
GO:0016605	16515	96	45	1	754	3	1	false	0.3357815422659854	0.7028011747862543	3.2637614001500563E-124	PML body
GO:0042771	16515	43	45	1	128	1	2	false	0.33593749999999784	0.7028011747862543	4.4135644741809286E-35	intrinsic apoptotic signaling pathway in response to DNA damage by p53 class mediator
GO:0005720	16515	49	45	1	1105	9	2	false	0.3361732286060916	0.7028011747862543	1.3442103182650053E-86	nuclear heterochromatin
GO:0000776	16515	132	45	1	4548	14	3	false	0.3383013444211986	0.7057725208499072	1.1218386170082963E-258	kinetochore
GO:0044212	16515	1506	45	9	1912	10	2	false	0.3390185584749846	0.7057725208499072	0.0	transcription regulatory region DNA binding
GO:0031124	16515	98	45	1	524	2	2	false	0.3393589537753303	0.7057725208499072	4.888521951287727E-109	mRNA 3'-end processing
GO:0016591	16515	75	45	1	1119	6	2	false	0.3411253076983919	0.7071389172695136	6.82478820965859E-119	RNA polymerase II, holoenzyme
GO:0051879	16515	41	45	1	120	1	1	false	0.3416666666666674	0.7071389172695136	4.473761349509658E-33	Hsp90 protein binding
GO:0031056	16515	132	45	1	1963	6	3	false	0.34178381001359825	0.7071389172695136	2.188293887796489E-209	regulation of histone modification
GO:0120031	16515	570	45	2	1446	3	2	false	0.3435504798118736	0.7076492289513227	0.0	plasma membrane bounded cell projection assembly
GO:0016705	16515	144	45	1	757	2	1	false	0.3444675095931764	0.7076492289513227	2.982668556425574E-159	oxidoreductase activity, acting on paired donors, with incorporation or reduction of molecular oxygen
GO:0016458	16515	207	45	1	12841	26	2	false	0.3448928237442884	0.7076492289513227	0.0	gene silencing
GO:1905268	16515	53	45	1	781	6	3	false	0.3449539235979027	0.7076492289513227	1.2719265439202974E-83	negative regulation of chromatin organization
GO:0140352	16515	1405	45	4	13247	28	2	false	0.3453240084221647	0.7076492289513227	0.0	export from cell
GO:0051960	16515	821	45	2	2749	4	2	false	0.34589310982367305	0.7076492289513227	0.0	regulation of nervous system development
GO:0045184	16515	1978	45	7	5129	15	2	false	0.34615841449535534	0.7076492289513227	0.0	establishment of protein localization
GO:0000075	16515	210	45	1	12841	26	2	false	0.3489293365663569	0.7121006868701161	0.0	cell cycle checkpoint
GO:0014074	16515	139	45	1	1364	4	2	false	0.3497659461050547	0.7121864117404823	2.5496839406200077E-194	response to purine-containing compound
GO:0046982	16515	280	45	1	799	1	1	false	0.3504380475594878	0.7121864117404823	5.893370673055447E-224	protein heterodimerization activity
GO:1905475	16515	172	45	1	886	2	2	false	0.3507518077821875	0.7121864117404823	1.2455040406076947E-188	regulation of protein localization to membrane
GO:0032768	16515	47	45	1	133	1	2	false	0.3533834586466319	0.7148407148407182	4.212877934639662E-37	regulation of monooxygenase activity
GO:0007420	16515	659	45	2	3235	6	3	false	0.35376263730262186	0.7148407148407182	0.0	brain development
GO:0035883	16515	24	45	2	40	2	1	false	0.35384615384615553	0.7148407148407182	1.59103669367912E-11	enteroendocrine cell differentiation
GO:0042073	16515	344	45	2	856	3	4	false	0.35452788551749914	0.7150142228924352	1.204155483386331E-249	intraciliary transport
GO:0003006	16515	848	45	2	5486	8	2	false	0.35731970731254753	0.7192242075961258	0.0	developmental process involved in reproduction
GO:0006336	16515	37	45	1	103	1	2	false	0.3592233009708678	0.7192242075961258	7.56569166188543E-29	DNA replication-independent nucleosome assembly
GO:0008630	16515	101	45	1	958	4	2	false	0.3600591095023926	0.7192242075961258	1.6993643387430814E-139	intrinsic apoptotic signaling pathway in response to DNA damage
GO:0016202	16515	124	45	1	344	1	3	false	0.3604651162790574	0.7192242075961258	4.900704930763197E-97	regulation of striated muscle tissue development
GO:0043043	16515	640	45	1	1774	1	3	false	0.36076662908686585	0.7192242075961258	0.0	peptide biosynthetic process
GO:0055029	16515	99	45	1	3375	15	2	false	0.360791948524392	0.7192242075961258	2.0011911053561487E-193	nuclear DNA-directed RNA polymerase complex
GO:0016747	16515	178	45	2	296	2	1	false	0.36081081081072314	0.7192242075961258	7.57658746519481E-86	transferase activity, transferring acyl groups other than amino-acyl groups
GO:0001012	16515	829	45	6	1506	9	1	false	0.36199967052169435	0.7203973542720286	0.0	RNA polymerase II regulatory region DNA binding
GO:0070491	16515	71	45	1	350	2	1	false	0.3650266066312341	0.7252184237706637	4.122144235414046E-76	repressing transcription factor binding
GO:0015631	16515	354	45	1	957	1	1	false	0.3699059561127681	0.7328846763680501	5.238274028515363E-273	tubulin binding
GO:0030330	16515	104	45	1	281	1	2	false	0.3701067615658653	0.7328846763680501	7.654613795016606E-80	DNA damage response, signal transduction by p53 class mediator
GO:0000070	16515	145	45	1	1013	3	3	false	0.3711955576673208	0.7338297680408319	6.274776549677634E-180	mitotic sister chromatid segregation
GO:0007623	16515	183	45	3	254	3	1	false	0.3722599151389598	0.7347235167216312	7.838283481832857E-65	circadian rhythm
GO:0031503	16515	549	45	3	2531	10	1	false	0.37363665369021415	0.7354446195475759	0.0	protein-containing complex localization
GO:0000166	16515	685	45	2	1120	2	2	false	0.37385101493668443	0.7354446195475759	4.9E-324	nucleotide binding
GO:1990126	16515	30	45	1	272	4	2	false	0.3751333992674104	0.7367595402960597	1.2814773293333224E-40	retrograde transport, endosome to plasma membrane
GO:0023061	16515	600	45	2	2361	5	2	false	0.37590518972027154	0.7367886178862781	0.0	signal release
GO:0099118	16515	358	45	2	1952	7	2	false	0.37726263806414395	0.7367886178862781	0.0	microtubule-based protein transport
GO:0072175	16515	117	45	1	310	1	2	false	0.37741935483873446	0.7367886178862781	1.2555735142081729E-88	epithelial tube formation
GO:0008083	16515	145	45	1	384	1	1	false	0.37760416666671753	0.7367886178862781	6.751224359864787E-110	growth factor activity
GO:0042692	16515	313	45	1	3422	5	2	false	0.3811638198737499	0.7405172398912867	0.0	muscle cell differentiation
GO:0048193	16515	665	45	3	2128	7	1	false	0.3813719210987693	0.7405172398912867	0.0	Golgi vesicle transport
GO:0004402	16515	55	45	1	144	1	2	false	0.3819444444444479	0.7405172398912867	3.7762263329318237E-41	histone acetyltransferase activity
GO:0071456	16515	186	45	1	2029	5	3	false	0.3819834762439221	0.7405172398912867	3.392277949299458E-269	cellular response to hypoxia
GO:0007417	16515	893	45	2	4127	6	2	false	0.3848650665324844	0.7435826048176128	0.0	central nervous system development
GO:0071772	16515	148	45	1	1598	5	2	false	0.38527879987224645	0.7435826048176128	2.138030795342677E-213	response to BMP
GO:0042147	16515	87	45	2	271	4	2	false	0.385423650163796	0.7435826048176128	2.6015342299122554E-73	retrograde transport, endosome to Golgi
GO:0051427	16515	178	45	1	1183	3	1	false	0.38715790463517286	0.7457295113358064	7.939605335590596E-217	hormone receptor binding
GO:0019953	16515	687	45	3	1253	4	2	false	0.38795037935437743	0.7458294418429766	0.0	sexual reproduction
GO:0033365	16515	1178	45	5	2012	7	1	false	0.388452834293217	0.7458294418429766	0.0	protein localization to organelle
GO:0016817	16515	1312	45	1	3358	1	1	false	0.3907087552116796	0.7489624700543378	0.0	hydrolase activity, acting on acid anhydrides
GO:0043583	16515	193	45	1	491	1	1	false	0.3930753564154497	0.7521367521367509	3.480694703029487E-142	ear development
GO:0048018	16515	384	45	1	4802	6	3	false	0.3936779972186356	0.7521367521367509	0.0	receptor ligand activity
GO:0045089	16515	184	45	1	1194	3	6	false	0.3950046366443797	0.7521367521367509	4.3980518518859185E-222	positive regulation of innate immune response
GO:0106118	16515	42	45	1	106	1	2	false	0.39622641509434414	0.7521367521367509	1.5552642313255528E-30	regulation of sterol biosynthetic process
GO:0050681	16515	44	45	1	111	1	2	false	0.39639639639638496	0.7521367521367509	5.499303846538792E-32	androgen receptor binding
GO:0048731	16515	4127	45	6	4812	6	2	false	0.39776650932786256	0.7521367521367509	0.0	system development
GO:0016070	16515	3298	45	13	3833	14	1	false	0.3982636812206211	0.7521367521367509	0.0	RNA metabolic process
GO:0000725	16515	132	45	1	587	2	2	false	0.3994743911019142	0.7521367521367509	3.347607831276142E-135	recombinational repair
GO:0051649	16515	801	45	3	5310	15	3	false	0.39952168018605116	0.7521367521367509	0.0	establishment of localization in cell
GO:0044257	16515	735	45	2	4887	9	3	false	0.4019738692919026	0.7521367521367509	0.0	cellular protein catabolic process
GO:0005576	16515	681	45	2	10934	22	1	false	0.40206702178326464	0.7521367521367509	0.0	extracellular region
GO:0048609	16515	698	45	3	1253	4	2	false	0.4023585893439846	0.7521367521367509	0.0	multicellular organismal reproductive process
GO:0000139	16515	665	45	2	2012	4	2	false	0.40239672670295223	0.7521367521367509	0.0	Golgi membrane
GO:0043161	16515	403	45	2	635	2	2	false	0.40240939914069274	0.7521367521367509	2.8386962439804797E-180	proteasome-mediated ubiquitin-dependent protein catabolic process
GO:0006275	16515	96	45	1	2477	13	2	false	0.402578624505519	0.7521367521367509	9.760236524984556E-176	regulation of DNA replication
GO:0031514	16515	147	45	1	647	2	1	false	0.40305578019073446	0.7521367521367509	7.122375894202573E-150	motile cilium
GO:0045540	16515	42	45	1	104	1	4	false	0.40384615384614087	0.7521367521367509	4.2931773052217835E-30	regulation of cholesterol biosynthetic process
GO:0003341	16515	123	45	1	540	2	1	false	0.4039991754279011	0.7521367521367509	3.5535380468074474E-125	cilium movement
GO:0003323	16515	18	45	2	28	2	2	false	0.4047619047619039	0.7521367521367509	7.620144919916059E-8	type B pancreatic cell development
GO:0002831	16515	349	45	1	4196	6	2	false	0.4062832980599924	0.7521367521367509	0.0	regulation of response to biotic stimulus
GO:0010975	16515	467	45	1	1149	1	3	false	0.40644038294169643	0.7521367521367509	0.0	regulation of neuron projection development
GO:0006400	16515	72	45	1	177	1	2	false	0.40677966101697094	0.7521367521367509	1.8904058725489884E-51	tRNA modification
GO:0042795	16515	70	45	1	1512	11	2	false	0.4073781984963972	0.7521367521367509	1.6380377135678965E-122	snRNA transcription by RNA polymerase II
GO:0032454	16515	11	45	1	27	1	2	false	0.4074074074074067	0.7521367521367509	7.669949788673684E-8	histone demethylase activity (H3-K9 specific)
GO:0048468	16515	1897	45	3	5006	6	3	false	0.4120669153048567	0.7582199708695688	0.0	cell development
GO:0031490	16515	99	45	1	2102	11	2	false	0.41255523758691154	0.7582199708695688	1.1159989626336712E-172	chromatin DNA binding
GO:0071495	16515	1268	45	5	1513	5	1	false	0.4129008747728169	0.7582199708695688	3.6313787365830666E-290	cellular response to endogenous stimulus
GO:0098781	16515	102	45	1	2161	11	1	false	0.413229884123915	0.7582199708695688	7.942009930265297E-178	ncRNA transcription
GO:0010389	16515	188	45	1	452	1	3	false	0.4159292035398232	0.760924889156154	1.3873656909454566E-132	regulation of G2/M transition of mitotic cell cycle
GO:0000819	16515	175	45	2	1132	9	2	false	0.41672516285780914	0.760924889156154	6.231349964798849E-211	sister chromatid segregation
GO:0043401	16515	170	45	2	263	2	2	false	0.4169448233825349	0.760924889156154	1.2187410047770801E-73	steroid hormone mediated signaling pathway
GO:0097711	16515	95	45	1	402	2	2	false	0.4172404808872911	0.760924889156154	7.347966191691886E-95	ciliary basal body-plasma membrane docking
GO:0000793	16515	207	45	2	1624	11	1	false	0.4185813158440414	0.7612772019953378	2.70944273168614E-268	condensed chromosome
GO:0090263	16515	137	45	1	327	1	3	false	0.41896024464828685	0.7612772019953378	6.119048223009983E-96	positive regulation of canonical Wnt signaling pathway
GO:0051020	16515	515	45	1	2163	2	1	false	0.41958504030719634	0.7612772019953378	0.0	GTPase binding
GO:0030163	16515	878	45	2	5628	9	3	false	0.42128522834263316	0.7612772019953378	0.0	protein catabolic process
GO:1990841	16515	56	45	1	542	5	1	false	0.42156283864223393	0.7612772019953378	1.0624279019290664E-77	promoter-specific chromatin binding
GO:0045088	16515	264	45	1	1583	3	5	false	0.42173525329499467	0.7612772019953378	4.9940086923741E-309	regulation of innate immune response
GO:0007276	16515	580	45	3	773	3	2	false	0.421874449439083	0.7612772019953378	6.572703527412539E-188	gamete generation
GO:0010033	16515	2958	45	7	3829	8	1	false	0.4254657090144157	0.7648357651773705	0.0	response to organic substance
GO:0001739	16515	23	45	1	54	1	2	false	0.42592592592592815	0.7648357651773705	9.208696835961638E-16	sex chromatin
GO:0007519	16515	147	45	1	345	1	2	false	0.42608695652174866	0.7648357651773705	1.4133958396733393E-101	skeletal muscle tissue development
GO:0072659	16515	252	45	1	591	1	2	false	0.42639593908638407	0.7648357651773705	2.2999490613522534E-174	protein localization to plasma membrane
GO:0015833	16515	1929	45	7	2495	8	2	false	0.42703787193637244	0.7648439497367865	0.0	peptide transport
GO:0008170	16515	75	45	1	175	1	1	false	0.42857142857144803	0.7662544571736193	2.0590904604418873E-51	N-methyltransferase activity
GO:0043069	16515	808	45	1	1883	1	3	false	0.42910249601722683	0.7662544571736193	0.0	negative regulation of programmed cell death
GO:0000086	16515	239	45	1	554	1	2	false	0.4314079422383343	0.7663701528718934	9.25557454750491E-164	G2/M transition of mitotic cell cycle
GO:0045814	16515	110	45	1	1422	7	2	false	0.4315395836238846	0.7663701528718934	1.8272392162232393E-167	negative regulation of gene expression, epigenetic
GO:0008270	16515	738	45	3	976	3	1	false	0.431905041806259	0.7663701528718934	1.1877757905648653E-234	zinc ion binding
GO:1902749	16515	204	45	1	472	1	2	false	0.43220338983043133	0.7663701528718934	1.7190669391545322E-139	regulation of cell cycle G2/M phase transition
GO:0031346	16515	354	45	1	2059	3	3	false	0.4323604945785598	0.7663701528718934	0.0	positive regulation of cell projection organization
GO:0060538	16515	155	45	1	357	1	1	false	0.43417366946779773	0.7675777506419044	1.7813338969731313E-105	skeletal muscle organ development
GO:0034401	16515	105	45	1	2270	12	2	false	0.4343210772382109	0.7675777506419044	5.155628577149534E-184	chromatin organization involved in regulation of transcription
GO:0000987	16515	585	45	4	1418	8	2	false	0.4351038862891087	0.7678303875690152	0.0	cis-regulatory region sequence-specific DNA binding
GO:0016278	16515	53	45	1	121	1	2	false	0.43801652892562853	0.7683498793494759	1.3097938568900398E-35	lysine N-methyltransferase activity
GO:0051247	16515	1579	45	3	5964	9	4	false	0.44064859509219784	0.7683498793494759	0.0	positive regulation of protein metabolic process
GO:0061448	16515	243	45	1	1798	4	1	false	0.4408400843151951	0.7683498793494759	1.957689122807934E-308	connective tissue development
GO:0051101	16515	106	45	1	2064	11	2	false	0.4408810200211539	0.7683498793494759	7.78922516012419E-181	regulation of DNA binding
GO:0071773	16515	148	45	1	1348	5	3	false	0.4414546039382336	0.7683498793494759	7.1362287997864515E-202	cellular response to BMP stimulus
GO:0051573	16515	11	45	1	44	2	3	false	0.44186046511627824	0.7683498793494759	1.303893311781652E-10	negative regulation of histone H3-K9 methylation
GO:0005929	16515	647	45	2	9587	22	3	false	0.44289376072926157	0.7683498793494759	0.0	cilium
GO:0005102	16515	1183	45	3	5904	12	1	false	0.4430355501445861	0.7683498793494759	0.0	signaling receptor binding
GO:0071453	16515	212	45	1	3001	8	2	false	0.4439016483013382	0.7683498793494759	0.0	cellular response to oxygen levels
GO:0016709	16515	68	45	1	153	1	2	false	0.44444444444442294	0.7683498793494759	3.482213748432141E-45	oxidoreductase activity, acting on paired donors, with incorporation or reduction of molecular oxygen, NAD(P)H as one donor, and incorporation of one atom of oxygen
GO:0034080	16515	28	45	1	63	1	6	false	0.44444444444444187	0.7683498793494759	1.5890462849475085E-18	CENP-A containing nucleosome assembly
GO:0033169	16515	12	45	1	27	1	1	false	0.44444444444444503	0.7683498793494759	5.752462341505269E-8	histone H3-K9 demethylation
GO:0050767	16515	737	45	2	1592	3	4	false	0.44447657210969255	0.7683498793494759	0.0	regulation of neurogenesis
GO:0044839	16515	257	45	1	577	1	1	false	0.445407279029405	0.7683498793494759	1.8993121316384521E-171	cell cycle G2/M phase transition
GO:0065004	16515	263	45	1	1030	2	2	false	0.4456659779030369	0.7683498793494759	2.5660262261842738E-253	protein-DNA complex assembly
GO:0036124	16515	16	45	1	63	2	2	false	0.44649257552483806	0.7683498793494759	2.7292933759273687E-15	histone H3-K9 trimethylation
GO:0016043	16515	6509	45	14	12854	26	2	false	0.44830813907811345	0.7683498793494759	0.0	cellular component organization
GO:2001233	16515	382	45	1	3402	5	3	false	0.4489366329964942	0.7683498793494759	0.0	regulation of apoptotic signaling pathway
GO:0071417	16515	559	45	2	2670	7	4	false	0.4490239696551013	0.7683498793494759	0.0	cellular response to organonitrogen compound
GO:0071396	16515	543	45	2	2592	7	2	false	0.4493744648409586	0.7683498793494759	0.0	cellular response to lipid
GO:0031347	16515	579	45	2	1998	5	2	false	0.4507540536301262	0.7683498793494759	0.0	regulation of defense response
GO:0050727	16515	291	45	1	1122	2	3	false	0.4516212129162871	0.7683498793494759	4.521695065141963E-278	regulation of inflammatory response
GO:0022613	16515	404	45	1	2890	4	1	false	0.4526483002830772	0.7683498793494759	0.0	ribonucleoprotein complex biogenesis
GO:0032270	16515	1481	45	3	5504	9	4	false	0.45270236357599264	0.7683498793494759	0.0	positive regulation of cellular protein metabolic process
GO:0042327	16515	1021	45	1	2255	1	3	false	0.4527716186250581	0.7683498793494759	0.0	positive regulation of phosphorylation
GO:0030111	16515	337	45	1	2966	5	2	false	0.45309826654959073	0.7683498793494759	0.0	regulation of Wnt signaling pathway
GO:0042886	16515	1950	45	7	2183	7	1	false	0.45327929413497	0.7683498793494759	3.676E-321	amide transport
GO:0042176	16515	371	45	1	3259	5	3	false	0.45374832088762446	0.7683498793494759	0.0	regulation of protein catabolic process
GO:0050796	16515	165	45	2	459	4	3	false	0.45396672038231534	0.7683498793494759	1.6531265287330204E-129	regulation of insulin secretion
GO:0030545	16515	411	45	1	1567	2	1	false	0.45589957627012817	0.7705344951044419	0.0	receptor regulator activity
GO:2000026	16515	1794	45	3	5196	7	3	false	0.45685187646430225	0.7710580193490333	0.0	regulation of multicellular organismal development
GO:0005875	16515	218	45	1	5104	14	2	false	0.4576832019397409	0.7713761830445072	0.0	microtubule associated complex
GO:0030073	16515	195	45	2	537	4	2	false	0.46042058346916115	0.7749014027531463	4.4039587156872905E-152	insulin secretion
GO:0110165	16515	10934	45	22	11845	23	1	false	0.4626448937983265	0.7770472205618657	0.0	cellular anatomical entity
GO:0034644	16515	76	45	1	164	1	2	false	0.46341463414636147	0.7770472205618657	1.0638980345459273E-48	cellular response to UV
GO:0001503	16515	364	45	1	6028	10	1	false	0.46384367927381076	0.7770472205618657	0.0	ossification
GO:0001741	16515	13	45	1	28	1	2	false	0.46428571428571475	0.7770472205618657	2.670786087127449E-8	XY body
GO:0006695	16515	67	45	1	144	1	3	false	0.46527777777777096	0.777300219338158	9.540015019701313E-43	cholesterol biosynthetic process
GO:0009416	16515	274	45	2	401	2	1	false	0.46634663341643956	0.777300219338158	4.3097794406991056E-108	response to light stimulus
GO:0043066	16515	795	45	1	1702	1	3	false	0.46709753231478407	0.777300219338158	0.0	negative regulation of apoptotic process
GO:0043044	16515	74	45	1	158	1	1	false	0.46835443037976865	0.777300219338158	5.915552311178422E-47	ATP-dependent chromatin remodeling
GO:1902652	16515	150	45	1	320	1	1	false	0.46874999999996253	0.777300219338158	1.9594696070107363E-95	secondary alcohol metabolic process
GO:0006482	16515	30	45	1	64	1	2	false	0.46874999999999584	0.777300219338158	6.171742267430019E-19	protein demethylation
GO:0046677	16515	291	45	1	3829	8	1	false	0.46897113233402193	0.777300219338158	0.0	response to antibiotic
GO:0008361	16515	158	45	1	336	1	1	false	0.4702380952381083	0.777800215730818	2.974174557570783E-100	regulation of cell size
GO:0061512	16515	353	45	2	1178	5	1	false	0.4712549739092599	0.777800215730818	1.681023134525E-311	protein localization to cilium
GO:0007166	16515	2604	45	4	4610	6	1	false	0.47171982334668305	0.777800215730818	0.0	cell surface receptor signaling pathway
GO:0046903	16515	1477	45	4	4702	11	1	false	0.47186546421002956	0.777800215730818	0.0	secretion
GO:0034470	16515	351	45	2	946	4	2	false	0.47433143244562803	0.7807924813919803	4.154890056029471E-270	ncRNA processing
GO:0080135	16515	675	45	2	8569	20	3	false	0.474986544712133	0.7807997995267939	0.0	regulation of cellular response to stress
GO:0005125	16515	183	45	1	384	1	1	false	0.4765625000000696	0.7819031226948426	9.501633491618328E-115	cytokine activity
GO:0005802	16515	218	45	2	315	2	1	false	0.47827317763628735	0.7819031226948426	7.006842942391547E-84	trans-Golgi network
GO:0090276	16515	186	45	2	498	4	3	false	0.4787663549754311	0.7819031226948426	3.29590887897364E-142	regulation of peptide hormone secretion
GO:0031123	16515	131	45	1	873	4	1	false	0.4787691226284125	0.7819031226948426	1.31676020562302E-159	RNA 3'-end processing
GO:0051170	16515	159	45	1	332	1	1	false	0.4789156626505911	0.7819031226948426	3.5062681746907363E-99	import into nucleus
GO:0036159	16515	12	45	1	25	1	1	false	0.48000000000000137	0.7826086956521761	1.922965982731763E-7	inner dynein arm assembly
GO:1901617	16515	206	45	1	4820	15	2	false	0.48115812675239095	0.7829318947647129	0.0	organic hydroxy compound biosynthetic process
GO:1901699	16515	613	45	2	3146	8	2	false	0.4816415951032895	0.7829318947647129	0.0	cellular response to nitrogen compound
GO:0050769	16515	427	45	1	1522	2	4	false	0.48252714299342225	0.7829318947647129	0.0	positive regulation of neurogenesis
GO:0034622	16515	991	45	2	1426	2	1	false	0.482808001771573	0.7829318947647129	0.0	cellular protein-containing complex assembly
GO:0006694	16515	169	45	1	3665	14	3	false	0.4842471459505085	0.7842059043732931	1.024271139982279E-296	steroid biosynthetic process
GO:0003714	16515	237	45	2	1210	8	2	false	0.4849457647412228	0.7842788648106029	4.1508910608822115E-259	transcription corepressor activity
GO:0140056	16515	162	45	1	814	3	2	false	0.4865821529519012	0.785091729047232	1.0926792086233679E-175	organelle localization by membrane tethering
GO:0006310	16515	267	45	1	942	2	1	false	0.48675687200928386	0.785091729047232	4.3926414853894397E-243	DNA recombination
GO:0065003	16515	1426	45	2	2900	3	2	false	0.4875830576316652	0.7853686834335547	0.0	protein-containing complex assembly
GO:0055038	16515	80	45	1	519	4	2	false	0.4891784686595786	0.7868220099421586	2.7040407143140474E-96	recycling endosome membrane
GO:0008033	16515	113	45	1	396	2	2	false	0.4897967011889937	0.7868220099421586	3.3049377875602873E-102	tRNA processing
GO:0051336	16515	1199	45	1	4153	2	2	false	0.4941116689315289	0.7926925170024528	0.0	regulation of hydrolase activity
GO:0035326	16515	590	45	4	1506	9	1	false	0.4967876006478154	0.7957559681697608	0.0	cis-regulatory region binding
GO:0097447	16515	581	45	1	1166	1	3	false	0.49828473413403224	0.7957559681697608	0.0	dendritic tree
GO:0001578	16515	363	45	2	727	3	1	false	0.4989669401884807	0.7957559681697608	4.791460585513317E-218	microtubule bundle formation
GO:1901565	16515	1167	45	2	6503	9	2	false	0.49957797393243286	0.7957559681697608	0.0	organonitrogen compound catabolic process
GO:1901990	16515	396	45	1	792	1	3	false	0.4999999999999138	0.7957559681697608	1.354574985302177E-237	regulation of mitotic cell cycle phase transition
GO:0034648	16515	4	45	1	8	1	1	false	0.4999999999999997	0.7957559681697608	0.014285714285714268	histone demethylase activity (H3-dimethyl-K4 specific)
GO:0031401	16515	1143	45	3	3972	9	3	false	0.5042698482359016	0.8005788286378674	0.0	positive regulation of protein modification process
GO:1901652	16515	482	45	1	1628	2	2	false	0.504608956053505	0.8005788286378674	0.0	response to peptide
GO:0030072	16515	223	45	2	574	4	2	false	0.5050929715262935	0.8005788286378674	8.433317105972581E-166	peptide hormone secretion
GO:0060429	16515	1111	45	3	1798	4	1	false	0.5062873302206161	0.8005788286378674	0.0	epithelium development
GO:0007517	16515	357	45	1	3218	6	2	false	0.5064422243965374	0.8005788286378674	0.0	muscle organ development
GO:0120025	16515	1906	45	3	2390	3	2	false	0.507033258137316	0.8005788286378674	0.0	plasma membrane bounded cell projection
GO:0051962	16515	478	45	1	2932	4	4	false	0.5094660083811853	0.8033629567114617	0.0	positive regulation of nervous system development
GO:0017038	16515	184	45	1	1899	7	1	false	0.5106071632675946	0.8038840563319675	1.2025741636577896E-261	protein import
GO:0097190	16515	569	45	1	5063	6	2	false	0.511136279151076	0.8038840563319675	0.0	apoptotic signaling pathway
GO:0006470	16515	298	45	1	3885	9	2	false	0.5127763746504916	0.8051027639968469	0.0	protein dephosphorylation
GO:1901987	16515	426	45	1	830	1	2	false	0.5132530120479899	0.8051027639968469	6.750273269018629E-249	regulation of cell cycle phase transition
GO:0043207	16515	1256	45	2	2462	3	2	false	0.5152356150053272	0.8071576214182673	0.0	response to external biotic stimulus
GO:0016607	16515	385	45	2	754	3	1	false	0.5159338940867242	0.8071977482452007	4.304345065343082E-226	nuclear speck
GO:0006342	16515	96	45	1	973	7	4	false	0.5178564169430284	0.809150651473482	1.7495975500888777E-135	chromatin silencing
GO:1901653	16515	352	45	1	1149	2	3	false	0.5190394313490803	0.8099192123457336	1.3509331961443792E-306	cellular response to peptide
GO:0051254	16515	913	45	3	4433	13	4	false	0.5203159692927993	0.8099192123457336	0.0	positive regulation of RNA metabolic process
GO:0034660	16515	430	45	2	3298	13	1	false	0.5206870825698392	0.8099192123457336	0.0	ncRNA metabolic process
GO:0032535	16515	336	45	1	6554	14	2	false	0.5217074388115163	0.8099192123457336	0.0	regulation of cellular component size
GO:0097708	16515	2016	45	5	9006	21	2	false	0.5221688124196933	0.8099192123457336	0.0	intracellular vesicle
GO:2000779	16515	78	45	1	253	2	2	false	0.5223978919629981	0.8099192123457336	2.4613275766179242E-67	regulation of double-strand break repair
GO:0001501	16515	479	45	1	4127	6	1	false	0.5232236492380035	0.8101527472072312	0.0	skeletal system development
GO:0007041	16515	95	45	2	131	2	1	false	0.5243687610099644	0.8108795273349966	4.535969382485117E-33	lysosomal transport
GO:0030139	16515	279	45	1	2016	5	1	false	0.5255397006445723	0.8116443253198029	0.0	endocytic vesicle
GO:0031060	16515	61	45	1	196	2	2	false	0.5266875981161732	0.8121947367809259	2.6881848160506887E-52	regulation of histone methylation
GO:0046890	16515	164	45	1	3371	15	3	false	0.5274918507631831	0.8121947367809259	5.186853847949471E-284	regulation of lipid biosynthetic process
GO:0016575	16515	74	45	1	434	4	2	false	0.5279265789076019	0.8121947367809259	1.6410556782619386E-85	histone deacetylation
GO:0005874	16515	523	45	1	1665	2	2	false	0.5296900265652333	0.8138643173857618	0.0	microtubule
GO:0048568	16515	399	45	1	3346	6	2	false	0.533489644733002	0.8186541862910516	0.0	embryonic organ development
GO:0000077	16515	143	45	1	818	4	2	false	0.5370598170411495	0.8230801793734092	6.254509562043393E-164	DNA damage checkpoint
GO:0010720	16515	490	45	1	2161	3	3	false	0.5378445303119304	0.8232314239468322	0.0	positive regulation of cell development
GO:0071480	16515	29	45	1	90	2	2	false	0.5430711610486916	0.8301724754884457	3.0207008278323007E-24	cellular response to gamma radiation
GO:0071482	16515	106	45	1	327	2	2	false	0.543910996041261	0.830319137013111	7.295561451263705E-89	cellular response to light stimulus
GO:0036294	16515	195	45	1	358	1	2	false	0.5446927374300892	0.830319137013111	1.6856649571500483E-106	cellular response to decreased oxygen levels
GO:1901615	16515	460	45	1	8995	15	1	false	0.5452613840168561	0.830319137013111	0.0	organic hydroxy compound metabolic process
GO:0051570	16515	24	45	1	74	2	2	false	0.5464642724916731	0.830319137013111	5.704664158049463E-20	regulation of histone H3-K9 methylation
GO:0032870	16515	641	45	2	2591	7	3	false	0.5487748380056283	0.830319137013111	0.0	cellular response to hormone stimulus
GO:0044703	16515	843	45	3	1312	4	2	false	0.5496901547628462	0.830319137013111	0.0	multi-organism reproductive process
GO:0018024	16515	41	45	1	125	2	3	false	0.5501935483870666	0.830319137013111	5.888938776384369E-34	histone-lysine N-methyltransferase activity
GO:0030705	16515	465	45	2	1873	7	1	false	0.5510480038436019	0.830319137013111	0.0	cytoskeleton-dependent intracellular transport
GO:0001819	16515	412	45	1	1759	3	3	false	0.5511735234944592	0.830319137013111	0.0	positive regulation of cytokine production
GO:0016740	16515	2841	45	3	6357	6	1	false	0.5522617186870621	0.830319137013111	0.0	transferase activity
GO:1905269	16515	97	45	1	775	6	3	false	0.5529467757923792	0.830319137013111	2.7899139294400806E-126	positive regulation of chromatin organization
GO:0006914	16515	485	45	1	2055	3	2	false	0.5542745424137383	0.830319137013111	0.0	autophagy
GO:0005623	16515	1465	45	3	11845	23	1	false	0.5544668229404326	0.830319137013111	0.0	cell
GO:0044267	16515	4687	45	9	7022	13	2	false	0.5545423478631571	0.830319137013111	0.0	cellular protein metabolic process
GO:0045935	16515	1094	45	3	5450	14	4	false	0.5549085694410234	0.830319137013111	0.0	positive regulation of nucleobase-containing compound metabolic process
GO:0030425	16515	581	45	1	1047	1	2	false	0.5549188156636807	0.830319137013111	1.4979502321803E-311	dendrite
GO:0097549	16515	96	45	1	882	7	2	false	0.5549506603849981	0.830319137013111	3.651337737514848E-131	chromatin organization involved in negative regulation of transcription
GO:0090066	16515	453	45	1	3583	6	1	false	0.5558580962973254	0.830319137013111	0.0	regulation of anatomical structure size
GO:0051310	16515	56	45	1	237	3	2	false	0.5563138217987843	0.830319137013111	8.676331398944954E-56	metaphase plate congression
GO:1990837	16515	1457	45	8	1567	8	2	false	0.5578746381471544	0.8316143674243296	2.7858462114274706E-172	sequence-specific double-stranded DNA binding
GO:0042054	16515	50	45	1	149	2	2	false	0.5600399056774592	0.8337690342655977	7.452060555477876E-41	histone methyltransferase activity
GO:0070925	16515	771	45	2	5515	13	2	false	0.5607783776465787	0.8337690342655977	0.0	organelle assembly
GO:0008202	16515	290	45	1	5424	15	2	false	0.5619063212767643	0.8337690342655977	0.0	steroid metabolic process
GO:0044419	16515	1871	45	4	13878	29	1	false	0.5620992906007238	0.8337690342655977	0.0	interspecies interaction between organisms
GO:0017145	16515	122	45	1	649	4	1	false	0.566159143902206	0.8381441417067843	1.515820243281184E-135	stem cell division
GO:0048732	16515	406	45	1	3125	6	1	false	0.5664457491035018	0.8381441417067843	0.0	gland development
GO:0071840	16515	6683	45	14	13878	29	1	false	0.5675988288522964	0.8388160032299947	0.0	cellular component organization or biogenesis
GO:0019538	16515	5250	45	9	8935	15	3	false	0.5710127736574311	0.8402168656196177	0.0	protein metabolic process
GO:0008080	16515	81	45	2	107	2	2	false	0.5713278081467273	0.8402168656196177	1.9061499493850374E-25	N-acetyltransferase activity
GO:0000784	16515	106	45	1	1309	10	2	false	0.5715130448533912	0.8402168656196177	3.645220397481924E-159	nuclear chromosome, telomeric region
GO:0006259	16515	942	45	2	7103	14	2	false	0.5717351606631332	0.8402168656196177	0.0	DNA metabolic process
GO:0023057	16515	1267	45	3	7020	16	3	false	0.5720476493426897	0.8402168656196177	0.0	negative regulation of signaling
GO:0030424	16515	602	45	1	1047	1	1	false	0.5749761222538338	0.8434857539176045	3.60013370824989E-309	axon
GO:0043687	16515	342	45	1	3764	9	1	false	0.5761055529022847	0.8441107002231277	0.0	post-translational protein modification
GO:0006281	16515	517	45	2	1201	4	2	false	0.5769071702583128	0.8442543954999701	0.0	DNA repair
GO:0048585	16515	1457	45	3	8481	17	3	false	0.579021780913167	0.8463168539534719	0.0	negative regulation of response to stimulus
GO:0048856	16515	4812	45	6	5265	6	1	false	0.5827025173423853	0.8499213522732226	0.0	anatomical structure development
GO:0060537	16515	353	45	1	1798	4	1	false	0.5831708506733323	0.8499213522732226	0.0	muscle tissue development
GO:0001216	16515	400	45	2	1325	6	2	false	0.5843075579569801	0.8499213522732226	0.0	DNA-binding transcription activator activity
GO:0006397	16515	491	45	2	1129	4	2	false	0.5843209296878406	0.8499213522732226	0.0	mRNA processing
GO:0001666	16515	334	45	1	3576	9	2	false	0.5866781864589211	0.8519507054132607	0.0	response to hypoxia
GO:0018023	16515	42	45	1	118	2	1	false	0.5871360278139721	0.8519507054132607	5.655068785606159E-33	peptidyl-lysine trimethylation
GO:0045937	16515	1074	45	1	2991	2	3	false	0.5892949752252727	0.8536786133692764	0.0	positive regulation of phosphate metabolic process
GO:0042060	16515	505	45	3	602	3	1	false	0.5897496420692752	0.8536786133692764	8.253237307151272E-115	wound healing
GO:0051650	16515	503	45	2	897	3	3	false	0.5907889042887794	0.854152632706669	2.696098455078724E-266	establishment of vesicle localization
GO:2001020	16515	204	45	1	1239	5	2	false	0.5938817616834831	0.8575909916006976	6.72187288317118E-240	regulation of response to DNA damage stimulus
GO:0035258	16515	91	45	1	152	1	1	false	0.5986842105262911	0.8619471147550082	5.233207083504581E-44	steroid hormone receptor binding
GO:2001251	16515	127	45	1	1320	9	3	false	0.5988267238539156	0.8619471147550082	7.706294602474761E-181	negative regulation of chromosome organization
GO:0009607	16515	1277	45	2	7281	11	1	false	0.5998246587981783	0.8619471147550082	0.0	response to biotic stimulus
GO:0099639	16515	12	45	1	20	1	2	false	0.6000000000000012	0.8619471147550082	7.93839803127731E-6	neurotransmitter receptor transport, endosome to plasma membrane
GO:0006323	16515	161	45	1	268	1	2	false	0.6007462686566627	0.8619471147550082	1.0149877492403627E-77	DNA packaging
GO:0030990	16515	647	45	2	4639	14	1	false	0.6012081125416182	0.8619471147550082	0.0	intraciliary transport particle
GO:0031328	16515	1186	45	3	5530	14	4	false	0.6049154743395628	0.8624382370429527	0.0	positive regulation of cellular biosynthetic process
GO:0010648	16515	1264	45	3	6700	16	3	false	0.6050414982670538	0.8624382370429527	0.0	negative regulation of cell communication
GO:0051052	16515	319	45	1	4959	14	3	false	0.6062819937904824	0.8624382370429527	0.0	regulation of DNA metabolic process
GO:0016279	16515	52	45	1	140	2	3	false	0.606577595066759	0.8624382370429527	1.1113265180337902E-39	protein-lysine N-methyltransferase activity
GO:0006869	16515	277	45	1	2518	8	2	false	0.6069110343238269	0.8624382370429527	0.0	lipid transport
GO:0072521	16515	511	45	1	8470	15	5	false	0.6071015232233387	0.8624382370429527	0.0	purine-containing compound metabolic process
GO:0000993	16515	34	45	1	56	1	2	false	0.6071428571428683	0.8624382370429527	4.66726498021417E-16	RNA polymerase II complex binding
GO:0033157	16515	221	45	1	2007	8	4	false	0.6074265399882509	0.8624382370429527	2.0161035634574735E-301	regulation of intracellular protein transport
GO:0006473	16515	184	45	3	217	3	1	false	0.608118696340698	0.8624382370429527	8.898764927794515E-40	protein acetylation
GO:0034968	16515	107	45	2	137	2	2	false	0.6087376556461508	0.8624382370429527	6.490030157305677E-31	histone lysine methylation
GO:0050808	16515	377	45	1	618	1	1	false	0.6100323624595061	0.8632533431030747	9.974271446309599E-179	synapse organization
GO:0061629	16515	274	45	2	350	2	1	false	0.6123782234959032	0.8645690834473511	5.604212205537044E-79	RNA polymerase II-specific DNA-binding transcription factor binding
GO:0003777	16515	79	45	1	129	1	1	false	0.612403100775207	0.8645690834473511	5.469691148229055E-37	microtubule motor activity
GO:0007399	16515	1971	45	3	4127	6	1	false	0.6134329462487181	0.8650053296104134	0.0	nervous system development
GO:0005794	16515	859	45	2	8452	20	3	false	0.6177988083792405	0.8692308264274421	0.0	Golgi apparatus
GO:0006399	16515	164	45	1	430	2	1	false	0.6178782457855068	0.8692308264274421	1.8363757221523104E-123	tRNA metabolic process
GO:0010639	16515	353	45	1	4930	13	3	false	0.6198009390113043	0.8709146683999592	0.0	negative regulation of organelle organization
GO:0008301	16515	177	45	1	1911	10	1	false	0.6225699218874593	0.8737823465087148	2.602554677446262E-255	DNA binding, bending
GO:1903827	16515	498	45	2	2490	10	3	false	0.6246765115680182	0.8742395795377371	0.0	regulation of cellular protein localization
GO:0098542	16515	941	45	2	1609	3	2	false	0.6261087509640704	0.8742395795377371	0.0	defense response to other organism
GO:0042325	16515	1477	45	1	2359	1	2	false	0.6261127596442257	0.8742395795377371	0.0	regulation of phosphorylation
GO:0010628	16515	801	45	2	4743	12	3	false	0.6267983046589704	0.8742395795377371	0.0	positive regulation of gene expression
GO:0019216	16515	359	45	1	5255	14	2	false	0.6291406678007305	0.8742395795377371	0.0	regulation of lipid metabolic process
GO:0051173	16515	2492	45	4	8444	14	3	false	0.6299334220847818	0.8742395795377371	0.0	positive regulation of nitrogen compound metabolic process
GO:0065009	16515	3314	45	7	13061	29	2	false	0.6309329267975219	0.8742395795377371	0.0	regulation of molecular function
GO:0098887	16515	12	45	1	19	1	2	false	0.6315789473684209	0.8742395795377371	1.9845995078193256E-5	neurotransmitter receptor transport, endosome to postsynaptic membrane
GO:0006260	16515	248	45	1	3359	13	2	false	0.6317319178420855	0.8742395795377371	0.0	DNA replication
GO:0031344	16515	627	45	1	2838	4	2	false	0.631833062864329	0.8742395795377371	0.0	regulation of cell projection organization
GO:0061919	16515	485	45	1	12841	26	1	false	0.632867053700418	0.8742395795377371	0.0	process utilizing autophagic mechanism
GO:0033993	16515	838	45	2	2958	7	1	false	0.634370812276622	0.8742395795377371	0.0	response to lipid
GO:0062012	16515	382	45	1	6267	16	2	false	0.6348698869726982	0.8742395795377371	0.0	regulation of small molecule metabolic process
GO:0198738	16515	481	45	1	1687	3	1	false	0.6349197968257966	0.8742395795377371	0.0	cell-cell signaling by wnt
GO:0060070	16515	305	45	1	480	1	1	false	0.635416666666655	0.8742395795377371	4.674163589846908E-136	canonical Wnt signaling pathway
GO:0098590	16515	2390	45	3	6329	8	2	false	0.6362761921490654	0.8742395795377371	0.0	plasma membrane region
GO:0007129	16515	35	45	1	55	1	2	false	0.6363636363636274	0.8742395795377371	1.980051809787791E-15	synapsis
GO:0010332	16515	55	45	1	139	2	1	false	0.6365342508601555	0.8742395795377371	4.376054582427114E-40	response to gamma radiation
GO:0030030	16515	1456	45	3	6509	14	1	false	0.6367378270966518	0.8742395795377371	0.0	cell projection organization
GO:0001817	16515	632	45	1	2817	4	2	false	0.6382649698438749	0.8753348157858856	0.0	regulation of cytokine production
GO:0045143	16515	41	45	1	103	2	2	false	0.6400152293927074	0.8757456692727554	1.0630724755787162E-29	homologous chromosome segregation
GO:0043565	16515	1505	45	8	1911	10	1	false	0.6400241266268387	0.8757456692727554	0.0	sequence-specific DNA binding
GO:0007423	16515	491	45	1	3125	6	1	false	0.6417341567952658	0.8758693573567891	0.0	sensory organ development
GO:0048729	16515	682	45	1	3010	4	2	false	0.6423879999921381	0.8758693573567891	0.0	tissue morphogenesis
GO:0098577	16515	18	45	1	28	1	1	false	0.642857142857142	0.8758693573567891	7.620144919916059E-8	inactive sex chromosome
GO:0048285	16515	1165	45	3	4814	13	1	false	0.6430340865261093	0.8758693573567891	0.0	organelle fission
GO:1905114	16515	618	45	1	3315	5	2	false	0.6438060266858112	0.875926566919471	0.0	cell surface receptor signaling pathway involved in cell-cell signaling
GO:0048199	16515	405	45	2	676	3	2	false	0.6469334363424258	0.878410413640944	6.523698570797862E-197	vesicle targeting, to, from or within Golgi
GO:0009636	16515	467	45	1	3829	8	1	false	0.6470956713821621	0.878410413640944	0.0	response to toxic substance
GO:2001252	16515	165	45	1	1500	9	3	false	0.6506854910314723	0.8814640238249452	5.60016926961526E-225	positive regulation of chromosome organization
GO:0090150	16515	302	45	1	2167	7	2	false	0.6508142709240845	0.8814640238249452	0.0	establishment of protein localization to membrane
GO:0010256	16515	473	45	1	6509	14	1	false	0.6526134894097286	0.8829043825159801	0.0	endomembrane system organization
GO:0044265	16515	1103	45	2	7226	14	3	false	0.6537513999182438	0.8834478377273565	0.0	cellular macromolecule catabolic process
GO:0009891	16515	1233	45	3	5739	15	3	false	0.6558366728851909	0.8852688497887842	0.0	positive regulation of biosynthetic process
GO:0061644	16515	28	45	1	68	2	2	false	0.6575943810359989	0.886644109262021	1.0030624795337558E-19	protein localization to CENP-A containing chromatin
GO:0044403	16515	901	45	2	1871	4	1	false	0.659528689314526	0.8875725040108667	0.0	symbiotic process
GO:0032879	16515	2429	45	6	10462	28	2	false	0.6606245272661287	0.8875725040108667	0.0	regulation of localization
GO:0031325	16515	2641	45	4	9799	16	4	false	0.6625529615371526	0.8875725040108667	0.0	positive regulation of cellular metabolic process
GO:0008284	16515	816	45	1	4921	6	3	false	0.6632594512351282	0.8875725040108667	0.0	positive regulation of cell population proliferation
GO:0031982	16515	2029	45	5	7507	20	1	false	0.6637987696481087	0.8875725040108667	0.0	vesicle
GO:0106106	16515	137	45	2	168	2	2	false	0.6641003706871766	0.8875725040108667	1.6317869901737185E-34	cold-induced thermogenesis
GO:0050778	16515	585	45	1	2983	5	4	false	0.6645528900699025	0.8875725040108667	0.0	positive regulation of immune response
GO:1901698	16515	1008	45	2	3829	8	1	false	0.6653196742311209	0.8875725040108667	0.0	response to nitrogen compound
GO:0034728	16515	141	45	1	848	6	2	false	0.6653414135648879	0.8875725040108667	5.422682570250847E-165	nucleosome organization
GO:0071949	16515	31	45	1	74	2	1	false	0.66567937800815	0.8875725040108667	1.5018203296413343E-21	FAD binding
GO:0003712	16515	574	45	3	2130	12	2	false	0.6678547066367695	0.8882261905179776	0.0	transcription coregulator activity
GO:0032940	16515	1368	45	4	1513	4	2	false	0.6680451753571472	0.8882261905179776	8.433213512315943E-207	secretion by cell
GO:0008757	16515	117	45	1	175	1	1	false	0.6685714285714676	0.8882261905179776	8.298799414110994E-48	S-adenosylmethionine-dependent methyltransferase activity
GO:0002684	16515	887	45	1	6068	7	3	false	0.6693879908819165	0.8882261905179776	0.0	positive regulation of immune system process
GO:0030509	16515	136	45	1	1424	11	3	false	0.6698705853489747	0.8882261905179776	3.793407240085289E-194	BMP signaling pathway
GO:0045202	16515	1222	45	1	1821	1	1	false	0.6710598572206609	0.8888210029412726	0.0	synapse
GO:0098762	16515	91	45	1	213	2	2	false	0.6730888475506449	0.8895447324457861	1.3241454603319402E-62	meiotic cell cycle phase
GO:0007127	16515	91	45	1	213	2	3	false	0.6730888475506449	0.8895447324457861	1.3241454603319402E-62	meiosis I
GO:0003690	16515	1527	45	8	1911	10	1	false	0.6751058714415277	0.8896871914305323	0.0	double-stranded DNA binding
GO:0015031	16515	1899	45	7	2008	7	2	false	0.6761880843082545	0.8896871914305323	2.850273740397961E-183	protein transport
GO:0051640	16515	807	45	3	2730	11	1	false	0.6763131986887657	0.8896871914305323	0.0	organelle localization
GO:0004517	16515	46	45	1	68	1	1	false	0.6764705882352958	0.8896871914305323	2.4938962391792437E-18	nitric-oxide synthase activity
GO:0005819	16515	351	45	1	4526	14	2	false	0.6775581627840014	0.8896871914305323	0.0	spindle
GO:1990778	16515	300	45	1	2012	7	1	false	0.6776450774729221	0.8896871914305323	0.0	protein localization to cell periphery
GO:0043067	16515	1303	45	1	1919	1	2	false	0.6789994788957627	0.8904911198632954	0.0	regulation of programmed cell death
GO:0034248	16515	415	45	1	5288	14	3	false	0.6819965034188653	0.8934452009854131	0.0	regulation of cellular amide metabolic process
GO:0051090	16515	647	45	2	4303	15	3	false	0.6832721102310663	0.894140166060283	0.0	regulation of DNA-binding transcription factor activity
GO:0010557	16515	1109	45	3	4648	14	4	false	0.6851290640248903	0.8955935477449546	0.0	positive regulation of macromolecule biosynthetic process
GO:0003700	16515	1187	45	6	2246	12	3	false	0.687790399187452	0.8977245866696628	0.0	DNA-binding transcription factor activity
GO:0000978	16515	562	45	4	838	6	2	false	0.6886336661270007	0.8977245866696628	7.891714192443514E-230	RNA polymerase II cis-regulatory region sequence-specific DNA binding
GO:0009725	16515	915	45	2	2964	7	2	false	0.6890036202689662	0.8977245866696628	0.0	response to hormone
GO:0061982	16515	95	45	1	213	2	1	false	0.6942598990166834	0.89895938955001	4.7993732027295584E-63	meiosis I cell cycle process
GO:0045664	16515	602	45	1	1345	2	2	false	0.6950201363075725	0.89895938955001	0.0	regulation of neuron differentiation
GO:0071459	16515	45	45	1	101	2	1	false	0.6950495049504967	0.89895938955001	9.023095849078705E-30	protein localization to chromosome, centromeric region
GO:0006518	16515	763	45	1	6170	9	2	false	0.6954329472533586	0.89895938955001	0.0	peptide metabolic process
GO:0009057	16515	1319	45	2	8030	14	2	false	0.6960026933020955	0.89895938955001	0.0	macromolecule catabolic process
GO:0009301	16515	71	45	1	102	1	1	false	0.6960784313725419	0.89895938955001	7.273776507738661E-27	snRNA transcription
GO:0097712	16515	338	45	2	405	2	2	false	0.6961618384061117	0.89895938955001	2.3713088587117477E-78	vesicle targeting, trans-Golgi to periciliary membrane compartment
GO:0070482	16515	366	45	1	1117	3	1	false	0.6964775752595077	0.89895938955001	5.741351106841539E-306	response to oxygen levels
GO:0050776	16515	807	45	1	4478	6	3	false	0.6966935269012577	0.89895938955001	0.0	regulation of immune response
GO:0032386	16515	319	45	1	3092	11	3	false	0.6987525299400481	0.8994232573889797	0.0	regulation of intracellular transport
GO:1901265	16515	685	45	2	3307	11	2	false	0.6989376954910334	0.8994232573889797	0.0	nucleoside phosphate binding
GO:0010243	16515	931	45	2	2967	7	2	false	0.6993015826199317	0.8994232573889797	0.0	response to organonitrogen compound
GO:0001816	16515	686	45	1	6028	10	1	false	0.7015376195404524	0.8995324157811124	0.0	cytokine production
GO:0043175	16515	40	45	1	57	1	1	false	0.7017543859649038	0.8995324157811124	7.160939251939335E-15	RNA polymerase core enzyme binding
GO:0006417	16515	370	45	1	4169	13	5	false	0.7018099505643024	0.8995324157811124	0.0	regulation of translation
GO:0060828	16515	262	45	1	373	1	2	false	0.7024128686328027	0.8995324157811124	5.2943117753702656E-98	regulation of canonical Wnt signaling pathway
GO:0008104	16515	2531	45	10	2808	11	1	false	0.7031345050022362	0.8995324157811124	0.0	protein localization
GO:0005886	16515	5537	45	7	6400	8	2	false	0.7052542910612816	0.8999005606768123	0.0	plasma membrane
GO:0070696	16515	12	45	1	17	1	1	false	0.705882352941178	0.8999005606768123	1.6160310277957323E-4	transmembrane receptor protein serine/threonine kinase binding
GO:0051234	16515	4792	45	12	5875	15	1	false	0.7062526208809401	0.8999005606768123	0.0	establishment of localization
GO:0044248	16515	2055	45	3	8923	15	2	false	0.7066874437878757	0.8999005606768123	0.0	cellular catabolic process
GO:0051648	16515	518	45	2	807	3	1	false	0.707355974526021	0.8999005606768123	8.105257218839552E-228	vesicle localization
GO:0012506	16515	733	45	1	3955	6	2	false	0.7079217743990924	0.8999005606768123	0.0	vesicle membrane
GO:0042254	16515	287	45	1	404	1	1	false	0.7103960396039503	0.9020902090208892	5.902794425609753E-105	ribosome biogenesis
GO:0034504	16515	259	45	1	1178	5	1	false	0.7117236215771807	0.9028206616201024	1.18690245734131E-268	protein localization to nucleus
GO:0048646	16515	989	45	1	5265	6	2	false	0.7132195605917795	0.9037629067688864	0.0	anatomical structure formation involved in morphogenesis
GO:0000777	16515	103	45	1	144	1	2	false	0.7152777777777886	0.9051806164857643	5.96863985491527E-37	condensed chromosome kinetochore
GO:0006412	16515	624	45	1	6770	13	5	false	0.7158537987649543	0.9051806164857643	0.0	translation
GO:0005198	16515	612	45	1	11969	24	1	false	0.7166013213845634	0.9051806164857643	0.0	structural molecule activity
GO:0006364	16515	207	45	1	438	2	3	false	0.7224224945926958	0.9103654235881874	7.127896510281192E-131	rRNA processing
GO:0098794	16515	620	45	1	10934	22	2	false	0.7234937365809428	0.9103654235881874	0.0	postsynapse
GO:0016922	16515	110	45	1	152	1	1	false	0.7236842105262947	0.9103654235881874	1.7016957491177713E-38	nuclear receptor binding
GO:0043169	16515	1836	45	3	2941	5	1	false	0.723740511752609	0.9103654235881874	0.0	cation binding
GO:0035295	16515	939	45	1	4812	6	2	false	0.7283543424320789	0.915209644940832	0.0	tube development
GO:0010876	16515	314	45	1	2808	11	1	false	0.7293431818848792	0.9154935337467104	0.0	lipid localization
GO:0010604	16515	2560	45	4	7739	14	3	false	0.7324411387135011	0.9161046490464276	0.0	positive regulation of macromolecule metabolic process
GO:0045595	16515	1604	45	3	8813	20	3	false	0.7330499299089563	0.9161046490464276	0.0	regulation of cell differentiation
GO:0031570	16515	154	45	1	210	1	1	false	0.7333333333333187	0.9161046490464276	2.0759276861083025E-52	DNA integrity checkpoint
GO:0000790	16515	1077	45	8	1422	11	2	false	0.7339707863115754	0.9161046490464276	0.0	nuclear chromatin
GO:0031400	16515	549	45	1	4015	9	3	false	0.734129999239022	0.9161046490464276	0.0	negative regulation of protein modification process
GO:0006333	16515	141	45	1	713	6	1	false	0.7347998973095016	0.9161046490464276	2.7778609116804827E-153	chromatin assembly or disassembly
GO:1902275	16515	169	45	1	852	6	2	false	0.7357679235165027	0.9161046490464276	1.422025726435647E-183	regulation of chromatin organization
GO:0019941	16515	592	45	2	690	2	2	false	0.7359374014006302	0.9161046490464276	8.138613953273877E-122	modification-dependent protein catabolic process
GO:0060341	16515	720	45	2	4068	14	2	false	0.7381434030332532	0.9162183865898724	0.0	regulation of cellular localization
GO:0042175	16515	976	45	1	6329	8	2	false	0.7383344410484958	0.9162183865898724	0.0	nuclear outer membrane-endoplasmic reticulum membrane network
GO:0040029	16515	279	45	1	2644	12	1	false	0.738450748940271	0.9162183865898724	0.0	regulation of gene expression, epigenetic
GO:0006955	16515	1668	45	2	7504	11	2	false	0.7393160303477383	0.9162183865898724	0.0	immune response
GO:0009411	16515	134	45	1	274	2	1	false	0.7398465281675726	0.9162183865898724	7.303673315893095E-82	response to UV
GO:0006952	16515	1379	45	3	3575	9	1	false	0.7407308010614713	0.9162183865898724	0.0	defense response
GO:0071897	16515	390	45	1	4242	14	3	false	0.7413733778156384	0.9162183865898724	0.0	DNA biosynthetic process
GO:0036094	16515	1120	45	2	9221	21	1	false	0.7430557330317207	0.9170685429677939	0.0	small molecule binding
GO:0035861	16515	58	45	1	78	1	1	false	0.7435897435897196	0.9170685429677939	5.049932347340516E-19	site of double-strand break
GO:0031267	16515	384	45	1	515	1	1	false	0.7456310679609564	0.9186419728471742	3.6248893433568825E-126	small GTPase binding
GO:0051568	16515	53	45	1	107	2	1	false	0.7476635514019047	0.9190194691846735	8.045769327031889E-32	histone H3-K4 methylation
GO:0008017	16515	265	45	1	354	1	1	false	0.748587570621612	0.9190194691846735	4.169266417251734E-86	microtubule binding
GO:0051169	16515	335	45	1	1873	7	1	false	0.7488885179729017	0.9190194691846735	0.0	nuclear transport
GO:1902680	16515	819	45	3	2724	12	5	false	0.7493394347855089	0.9190194691846735	0.0	positive regulation of RNA biosynthetic process
GO:0031399	16515	1687	45	3	4320	9	2	false	0.7501935942568505	0.9190194691846735	0.0	regulation of protein modification process
GO:0022008	16515	1450	45	2	3721	6	2	false	0.7505325665008167	0.9190194691846735	0.0	neurogenesis
GO:0016072	16515	216	45	1	430	2	1	false	0.7529029110428391	0.9200853077987637	9.422449501794699E-129	rRNA metabolic process
GO:0034330	16515	618	45	1	6509	14	1	false	0.7529364768819883	0.9200853077987637	0.0	cell junction organization
GO:0002520	16515	859	45	1	5348	8	2	false	0.7538328470485594	0.9200954120137617	0.0	immune system development
GO:0060627	16515	492	45	1	8986	25	3	false	0.7557668253280676	0.9200954120137617	0.0	regulation of vesicle-mediated transport
GO:0044093	16515	1894	45	3	11969	24	2	false	0.7558194507722417	0.9200954120137617	0.0	positive regulation of molecular function
GO:0042981	16515	1289	45	1	1705	1	2	false	0.7560117302046409	0.9200954120137617	0.0	regulation of apoptotic process
GO:0035257	16515	152	45	1	300	2	2	false	0.7574581939799903	0.9203785305393856	1.0952841067871731E-89	nuclear hormone receptor binding
GO:0005813	16515	560	45	1	738	1	2	false	0.7588075880755463	0.9203785305393856	2.5063700121632144E-176	centrosome
GO:0009893	16515	2828	45	4	10458	18	3	false	0.7592659843362044	0.9203785305393856	0.0	positive regulation of metabolic process
GO:0010562	16515	1074	45	1	4324	5	3	false	0.760306531180062	0.9203785305393856	0.0	positive regulation of phosphorus metabolic process
GO:0140297	16515	350	45	2	635	4	1	false	0.7607831013842483	0.9203785305393856	6.174730174088627E-189	DNA-binding transcription factor binding
GO:0048471	16515	689	45	1	10934	22	2	false	0.7614904589278092	0.9203785305393856	0.0	perinuclear region of cytoplasm
GO:0045893	16515	564	45	2	2440	11	4	false	0.7616132340213415	0.9203785305393856	0.0	positive regulation of transcription, DNA-templated
GO:0030154	16515	3328	45	5	3513	5	1	false	0.7628814536939831	0.9209836463106436	6.4067112836E-314	cell differentiation
GO:0009790	16515	929	45	1	4343	6	1	false	0.764259844569273	0.9211645633752313	0.0	embryo development
GO:0042995	16515	1906	45	3	10934	22	1	false	0.764566587601442	0.9211645633752313	0.0	cell projection
GO:0009605	16515	2447	45	3	7281	11	1	false	0.7719329906166867	0.9291069094684293	0.0	response to external stimulus
GO:0016055	16515	480	45	1	619	1	2	false	0.7754442649433593	0.9323979137595503	1.7139153157443847E-142	Wnt signaling pathway
GO:0044772	16515	540	45	1	1022	2	2	false	0.777814620944522	0.9343118569904169	4.620391845093913E-306	mitotic cell cycle phase transition
GO:0006338	16515	158	45	1	713	6	1	false	0.7788920900281734	0.9346705080338081	4.5904398396135934E-163	chromatin remodeling
GO:0098578	16515	18	45	1	23	1	2	false	0.7826086956521717	0.938192242540066	2.971856518767258E-5	condensed chromatin of inactivated sex chromosome
GO:1901701	16515	1030	45	2	3209	8	2	false	0.7842356196607101	0.9392043349230061	0.0	cellular response to oxygen-containing compound
GO:0005815	16515	738	45	1	10934	22	2	false	0.7853891670613089	0.9396480563046568	0.0	microtubule organizing center
GO:0051726	16515	1069	45	2	8439	22	2	false	0.7874692681415941	0.9411983284560886	0.0	regulation of cell cycle
GO:0002009	16515	503	45	1	1246	3	2	false	0.7883086303088211	0.9412640361896372	0.0	morphogenesis of an epithelium
GO:0000375	16515	336	45	1	423	1	1	false	0.794326241134673	0.9475064506576617	9.236000318294528E-93	RNA splicing, via transesterification reactions
GO:0019220	16515	1639	45	1	2991	2	2	false	0.7957582893587414	0.9478857349700932	0.0	regulation of phosphate metabolic process
GO:0007010	16515	1441	45	3	4814	13	1	false	0.7964310648129519	0.9478857349700932	0.0	cytoskeleton organization
GO:0010638	16515	583	45	1	5042	13	3	false	0.7979912304694877	0.9478857349700932	0.0	positive regulation of organelle organization
GO:0034097	16515	1093	45	2	2958	7	1	false	0.7982305501839897	0.9478857349700932	0.0	response to cytokine
GO:0043168	16515	1438	45	2	2941	5	1	false	0.7985937317123035	0.9478857349700932	0.0	anion binding
GO:1990234	16515	726	45	1	1314	2	1	false	0.7999422703074887	0.9485481466096704	0.0	transferase complex
GO:0007052	16515	105	45	1	189	2	2	false	0.8037825059101065	0.952160915194598	7.034493012046384E-56	mitotic spindle organization
GO:0033044	16515	319	45	1	1919	9	2	false	0.8060117540116927	0.9538600639191629	0.0	regulation of chromosome organization
GO:0045596	16515	593	45	1	5689	15	4	false	0.808588574394878	0.9547840289948941	0.0	negative regulation of cell differentiation
GO:0016573	16515	143	45	1	423	4	2	false	0.8094089094666651	0.9547840289948941	7.291053741646192E-117	histone acetylation
GO:0000724	16515	131	45	1	233	2	2	false	0.8094198608850216	0.9547840289948941	8.407194884874783E-69	double-strand break repair via homologous recombination
GO:0036477	16515	797	45	1	10934	22	1	false	0.8111374170352692	0.9547840289948941	0.0	somatodendritic compartment
GO:0009887	16515	957	45	1	3945	6	2	false	0.8114302352579632	0.9547840289948941	0.0	animal organ morphogenesis
GO:0120035	16515	617	45	1	1447	3	2	false	0.81156642464566	0.9547840289948941	0.0	regulation of plasma membrane bounded cell projection organization
GO:0005515	16515	5904	45	12	9221	21	1	false	0.813280950372882	0.9558639965205272	0.0	protein binding
GO:0044283	16515	568	45	1	5316	15	2	false	0.8168285000414793	0.9590941292072165	0.0	small molecule biosynthetic process
GO:0050999	16515	42	45	1	51	1	2	false	0.8235294117647008	0.9634582895103446	3.2869734759482606E-10	regulation of nitric-oxide synthase activity
GO:0051093	16515	798	45	1	7314	15	3	false	0.8235477637919657	0.9634582895103446	0.0	negative regulation of developmental process
GO:0050790	16515	2225	45	2	7147	9	2	false	0.8235529230149377	0.9634582895103446	0.0	regulation of catalytic activity
GO:0070848	16515	649	45	1	2958	7	1	false	0.8237568375313447	0.9634582895103446	0.0	response to growth factor
GO:0006508	16515	1639	45	2	5250	9	1	false	0.8250448859055493	0.9637891371659094	0.0	proteolysis
GO:0046983	16515	799	45	1	5904	12	1	false	0.8256460275054625	0.9637891371659094	0.0	protein dimerization activity
GO:0051129	16515	622	45	1	8126	22	3	false	0.8269677936735311	0.9642582850232604	0.0	negative regulation of cellular component organization
GO:0032268	16515	2427	45	4	6488	14	3	false	0.8308740292965966	0.9642582850232604	0.0	regulation of cellular protein metabolic process
GO:0032446	16515	886	45	1	1066	1	1	false	0.8311444652909008	0.9642582850232604	1.8746522401419E-209	protein modification by small protein conjugation
GO:0000976	16515	1415	45	8	1543	9	2	false	0.8324740230857681	0.9642582850232604	6.742013886341853E-191	transcription regulatory region sequence-specific DNA binding
GO:0009987	16515	12841	45	26	13878	29	1	false	0.8325146303617325	0.9642582850232604	0.0	cellular process
GO:0070700	16515	10	45	1	12	1	1	false	0.8333333333333331	0.9642582850232604	0.015151515151515157	BMP receptor binding
GO:0048534	16515	816	45	1	3162	6	2	false	0.8334750631267043	0.9642582850232604	0.0	hematopoietic or lymphoid organ development
GO:0007275	16515	4343	45	6	6284	10	2	false	0.8342607196957584	0.9642582850232604	0.0	multicellular organism development
GO:0046872	16515	1729	45	3	1836	3	1	false	0.8350702121239071	0.9642582850232604	1.6689959932889248E-176	metal ion binding
GO:0035418	16515	71	45	1	85	1	1	false	0.8352941176470594	0.9642582850232604	2.6318966940217385E-16	protein localization to synapse
GO:0007167	16515	947	45	1	2604	4	1	false	0.8362604653519594	0.9642582850232604	0.0	enzyme linked receptor protein signaling pathway
GO:0005789	16515	960	45	1	3161	5	2	false	0.8365526868300621	0.9642582850232604	0.0	endoplasmic reticulum membrane
GO:0009056	16515	2357	45	3	9406	17	1	false	0.837863158474678	0.9642582850232604	0.0	catabolic process
GO:0006954	16515	627	45	1	1379	3	1	false	0.8381280431138137	0.9642582850232604	0.0	inflammatory response
GO:1901564	16515	6170	45	9	9003	15	2	false	0.8395366670107527	0.9642582850232604	0.0	organonitrogen compound metabolic process
GO:0098772	16515	1567	45	2	11969	24	2	false	0.841191811033004	0.9642582850232604	0.0	molecular function regulator
GO:0003713	16515	323	45	1	1051	5	2	false	0.8412171780874041	0.9642582850232604	9.412113580110557E-281	transcription coactivator activity
GO:0006900	16515	613	45	1	2654	7	3	false	0.8413059788617918	0.9642582850232604	0.0	vesicle budding from membrane
GO:1902531	16515	1775	45	2	3387	5	2	false	0.8413153536827946	0.9642582850232604	0.0	regulation of intracellular signal transduction
GO:0015630	16515	1194	45	1	1977	2	1	false	0.8432617817438963	0.9652564191540771	0.0	microtubule cytoskeleton
GO:0001934	16515	951	45	1	2058	3	4	false	0.8445601911863656	0.9652564191540771	0.0	positive regulation of protein phosphorylation
GO:1903508	16515	819	45	3	2359	12	3	false	0.8445993667598175	0.9652564191540771	0.0	positive regulation of nucleic acid-templated transcription
GO:0070727	16515	2015	45	7	3370	14	2	false	0.8465073460716116	0.9665164750579771	0.0	cellular macromolecule localization
GO:0007346	16515	635	45	1	1360	3	2	false	0.8487982787849233	0.9677281952040763	0.0	regulation of mitotic cell cycle
GO:0043167	16515	2941	45	5	9221	21	1	false	0.8491814912915769	0.9677281952040763	0.0	ion binding
GO:0071345	16515	1013	45	2	2479	7	2	false	0.8527287401137518	0.9708486604710647	0.0	cellular response to cytokine stimulus
GO:0008285	16515	631	45	1	4571	13	3	false	0.8554174763064613	0.9729867029078233	0.0	negative regulation of cell population proliferation
GO:0010970	16515	435	45	2	470	2	2	false	0.8564623690064304	0.9732526920527618	1.1339005228704009E-53	transport along microtubule
GO:0008610	16515	616	45	1	5059	15	2	false	0.8577925901408928	0.9733063715301623	0.0	lipid biosynthetic process
GO:0044877	16515	821	45	1	9221	21	1	false	0.8592143648668427	0.9733063715301623	0.0	protein-containing complex binding
GO:0061733	16515	56	45	1	65	1	1	false	0.8615384615384415	0.9733063715301623	3.128250459474007E-11	peptide-lysine-N-acetyltransferase activity
GO:0055086	16515	656	45	1	5306	15	2	false	0.8622565973107316	0.9733063715301623	0.0	nucleobase-containing small molecule metabolic process
GO:0042127	16515	1354	45	2	8277	20	2	false	0.8623906080896897	0.9733063715301623	0.0	regulation of cell population proliferation
GO:0008203	16515	140	45	1	162	1	2	false	0.8641975308641806	0.9733063715301623	1.2304938568846953E-27	cholesterol metabolic process
GO:0016071	16515	809	45	2	3298	13	1	false	0.8658675980957202	0.9733063715301623	0.0	mRNA metabolic process
GO:0008283	16515	1612	45	2	13878	29	1	false	0.8662565355121399	0.9733063715301623	0.0	cell population proliferation
GO:0044281	16515	1811	45	2	9406	17	1	false	0.8669781398327322	0.9733063715301623	0.0	small molecule metabolic process
GO:0042592	16515	1707	45	2	3583	6	1	false	0.8671268411822337	0.9733063715301623	0.0	homeostatic process
GO:0005814	16515	610	45	1	4526	14	2	false	0.8686497932449755	0.9733063715301623	0.0	centriole
GO:0048869	16515	3513	45	5	13027	26	2	false	0.8691088843116603	0.9733063715301623	0.0	cellular developmental process
GO:0034613	16515	2012	45	7	2533	10	2	false	0.8693169594289365	0.9733063715301623	0.0	cellular protein localization
GO:0006897	16515	537	45	1	2131	7	3	false	0.8694163412057385	0.9733063715301623	0.0	endocytosis
GO:0051246	16515	2575	45	4	6895	15	4	false	0.87102362179926	0.9733063715301623	0.0	regulation of protein metabolic process
GO:0140096	16515	3053	45	2	6357	6	1	false	0.8711179729754583	0.9733063715301623	0.0	catalytic activity, acting on a protein
GO:0071363	16515	620	45	1	2444	7	2	false	0.8714138031586142	0.9733063715301623	0.0	cellular response to growth factor stimulus
GO:0044770	16515	577	45	1	1438	4	1	false	0.8718377688880643	0.9733063715301623	0.0	cell cycle phase transition
GO:0012505	16515	3456	45	5	10934	22	3	false	0.8721584243621994	0.9733063715301623	0.0	endomembrane system
GO:0044238	16515	8708	45	15	9406	17	1	false	0.8727313798053788	0.9733063715301623	0.0	primary metabolic process
GO:0006629	16515	1169	45	1	8996	15	2	false	0.876282724400425	0.9763595815046517	0.0	lipid metabolic process
GO:0032501	16515	6028	45	10	13878	29	1	false	0.8780489470172376	0.977419978126795	0.0	multicellular organismal process
GO:0045786	16515	563	45	1	4807	17	3	false	0.8801363950881727	0.9778706597614888	0.0	negative regulation of cell cycle
GO:0008092	16515	957	45	1	5904	12	1	false	0.8804894590411286	0.9778706597614888	0.0	cytoskeletal protein binding
GO:1901700	16515	1487	45	2	3829	8	1	false	0.8811659680204522	0.9778706597614888	0.0	response to oxygen-containing compound
GO:0006807	16515	8339	45	14	9406	17	1	false	0.8817133782182758	0.9778706597614888	0.0	nitrogen compound metabolic process
GO:0030659	16515	712	45	1	2028	5	2	false	0.8852430776735172	0.9799545538452252	0.0	cytoplasmic vesicle membrane
GO:0044092	16515	1033	45	1	11969	24	2	false	0.8856416287531134	0.9799545538452252	0.0	negative regulation of molecular function
GO:1901575	16515	1956	45	2	9133	16	2	false	0.8868467524238048	0.9799545538452252	0.0	organic substance catabolic process
GO:0048666	16515	1027	45	1	1990	3	2	false	0.8868588712299288	0.9799545538452252	0.0	neuron development
GO:0051707	16515	1254	45	2	1873	4	2	false	0.8916402689421119	0.9825334669402872	0.0	response to other organism
GO:0031090	16515	3159	45	5	9284	21	2	false	0.891817983968883	0.9825334669402872	0.0	organelle membrane
GO:0000280	16515	1122	45	3	1165	3	1	false	0.8932188339021521	0.9825334669402872	1.861771880780646E-79	nuclear division
GO:0008152	16515	9406	45	17	13878	29	1	false	0.8934444063920914	0.9825334669402872	0.0	metabolic process
GO:0001228	16515	400	45	2	695	5	3	false	0.8936387932988725	0.9825334669402872	5.704947819507745E-205	DNA-binding transcription activator activity, RNA polymerase II-specific
GO:0003674	16515	11969	45	24	14589	32	1	false	0.8941054549156614	0.9825334669402872	0.0	molecular_function
GO:0000398	16515	333	45	1	491	2	2	false	0.8968951327985151	0.9846973095683607	2.8516796959002448E-133	mRNA splicing, via spliceosome
GO:0048232	16515	465	45	2	580	3	1	false	0.8981479821432483	0.985171461217457	8.698010733899691E-125	male gamete generation
GO:0000779	16515	116	45	1	267	4	2	false	0.8994751366629609	0.9857261771648885	8.55277211093337E-79	condensed chromosome, centromeric region
GO:0030182	16515	1250	45	1	3328	5	2	false	0.9052617814784228	0.9891423143312126	0.0	neuron differentiation
GO:0071103	16515	256	45	1	1114	9	1	false	0.9055489615750814	0.9891423143312126	5.729062119245936E-260	DNA conformation change
GO:0048699	16515	1380	45	2	1450	2	1	false	0.9057471264368073	0.9891423143312126	3.2946673344839256E-121	generation of neurons
GO:0051241	16515	1010	45	1	7773	17	3	false	0.9064108045701077	0.9891423143312126	0.0	negative regulation of multicellular organismal process
GO:0072657	16515	581	45	1	2012	7	1	false	0.9083280605343923	0.9891423143312126	0.0	protein localization to membrane
GO:0043005	16515	1047	45	1	1906	3	1	false	0.908635716393434	0.9891423143312126	0.0	neuron projection
GO:0051716	16515	5952	45	9	13037	26	2	false	0.9092261515221651	0.9891423143312126	0.0	cellular response to stimulus
GO:1903047	16515	993	45	2	1438	4	2	false	0.9092687193271141	0.9891423143312126	0.0	mitotic cell cycle process
GO:0050793	16515	2287	45	3	9945	22	2	false	0.9104882847843526	0.9891423143312126	0.0	regulation of developmental process
GO:0016567	16515	807	45	1	886	1	1	false	0.9108352144466583	0.9891423143312126	4.584485883610353E-115	protein ubiquitination
GO:0045944	16515	497	45	2	1554	11	3	false	0.9117942317449423	0.9892884973724511	0.0	positive regulation of transcription by RNA polymerase II
GO:0065008	16515	3583	45	6	9584	23	1	false	0.912619693215487	0.9892896403419912	0.0	regulation of biological quality
GO:0051239	16515	2782	45	4	10089	23	2	false	0.91387447509844	0.9897557492040866	0.0	regulation of multicellular organismal process
GO:0051130	16515	1112	45	1	8217	17	3	false	0.9157951903820577	0.9898404397253747	0.0	positive regulation of cellular component organization
GO:0072594	16515	534	45	1	2220	9	2	false	0.916381154597067	0.9898404397253747	0.0	establishment of protein localization to organelle
GO:0043933	16515	1711	45	2	6509	14	1	false	0.9164272737790761	0.9898404397253747	0.0	protein-containing complex subunit organization
GO:0018394	16515	152	45	1	387	5	2	false	0.9188197082160969	0.9900631217898118	6.011990745058808E-112	peptidyl-lysine acetylation
GO:0044085	16515	2890	45	4	6683	14	1	false	0.9190658746870647	0.9900631217898118	0.0	cellular component biogenesis
GO:0002376	16515	2527	45	3	13878	29	1	false	0.9191085980615419	0.9900631217898118	0.0	immune system process
GO:0051248	16515	992	45	1	6003	14	4	false	0.9204794492303557	0.9906505283196654	0.0	negative regulation of protein metabolic process
GO:0016032	16515	865	45	2	901	2	1	false	0.9216426193111129	0.9910135691517344	3.222404924236653E-65	viral process
GO:0018393	16515	145	45	1	157	1	2	false	0.9235668789808918	0.9921936032023906	3.2865397917230286E-18	internal peptidyl-lysine acetylation
GO:0001932	16515	1331	45	1	2298	3	3	false	0.925621398111678	0.9927855755576308	0.0	regulation of protein phosphorylation
GO:0006476	16515	90	45	1	97	1	1	false	0.9278350515463719	0.9927855755576308	7.784378456034053E-11	protein deacetylation
GO:0032269	16515	939	45	1	5476	14	4	false	0.9284221980769571	0.9927855755576308	0.0	negative regulation of cellular protein metabolic process
GO:0008380	16515	423	45	1	873	4	1	false	0.9298583051482516	0.9927855755576308	8.925974126670274E-262	RNA splicing
GO:0006414	16515	624	45	1	3359	13	2	false	0.9312285822178143	0.9927855755576308	0.0	translational elongation
GO:0008150	16515	13878	45	29	14589	32	1	false	0.9317075842016542	0.9927855755576308	0.0	biological_process
GO:0006915	16515	1695	45	1	1819	1	1	false	0.9318306761956433	0.9927855755576308	6.637702222380925E-196	apoptotic process
GO:0016310	16515	2217	45	1	2991	2	1	false	0.9330989624371364	0.9927855755576308	0.0	phosphorylation
GO:0006886	16515	1362	45	4	2870	13	3	false	0.9336408727552453	0.9927855755576308	0.0	intracellular protein transport
GO:0060548	16515	893	45	1	4730	13	3	false	0.9343811676948424	0.9927855755576308	0.0	negative regulation of cell death
GO:0031175	16515	915	45	1	1533	3	2	false	0.934675177184936	0.9927855755576308	0.0	neuron projection development
GO:0005575	16515	11845	45	23	14589	32	1	false	0.9364309752284653	0.9927855755576308	0.0	cellular_component
GO:0036293	16515	343	45	1	366	1	1	false	0.9371584699454184	0.9927855755576308	5.740987225531452E-37	response to decreased oxygen levels
GO:1902494	16515	1314	45	2	4639	14	1	false	0.9385818378347585	0.9927855755576308	0.0	catalytic complex
GO:0006928	16515	2076	45	2	12841	26	1	false	0.9388101401963851	0.9927855755576308	0.0	movement of cell or subcellular component
GO:0010646	16515	3269	45	5	8383	20	2	false	0.9391647943262207	0.9927855755576308	0.0	regulation of cell communication
GO:0044237	16515	8863	45	15	13059	27	2	false	0.9396000979453285	0.9927855755576308	0.0	cellular metabolic process
GO:0009894	16515	925	45	1	6072	17	2	false	0.9400168483680555	0.9927855755576308	0.0	regulation of catabolic process
GO:0000278	16515	993	45	2	1553	5	2	false	0.9401521036272066	0.9927855755576308	0.0	mitotic cell cycle
GO:0097659	16515	2359	45	12	2371	12	1	false	0.9407948824790079	0.9927855755576308	1.5605119001577283E-32	nucleic acid-templated transcription
GO:0030546	16515	387	45	1	411	1	1	false	0.9416058394160196	0.9927855755576308	2.2796487699229027E-39	signaling receptor activator activity
GO:0000781	16515	140	45	1	324	5	1	false	0.9423189754667844	0.9927855755576308	1.3105541750058259E-95	chromosome, telomeric region
GO:0007165	16515	4610	45	6	12851	26	5	false	0.9459293598936604	0.9938156400828119	0.0	signal transduction
GO:0012501	16515	1819	45	1	1921	1	1	false	0.9469026548681181	0.9938156400828119	1.7730777300949983E-172	programmed cell death
GO:0022403	16515	91	45	1	96	1	1	false	0.9479166666666614	0.9938156400828119	1.636016872176502E-8	cell cycle phase
GO:0017016	16515	364	45	1	384	1	1	false	0.9479166666667154	0.9938156400828119	8.281671582729904E-34	Ras GTPase binding
GO:0010608	16515	577	45	1	2644	12	1	false	0.9482497989724451	0.9938156400828119	0.0	posttranscriptional regulation of gene expression
GO:0023051	16515	3308	45	5	9004	22	2	false	0.9485327732193025	0.9938156400828119	0.0	regulation of signaling
GO:0010564	16515	696	45	1	1553	5	2	false	0.9490939362790853	0.9938156400828119	0.0	regulation of cell cycle process
GO:0070647	16515	1066	45	1	3764	9	1	false	0.9502392583572539	0.9941474368166561	0.0	protein modification by small protein conjugation or removal
GO:0043603	16515	982	45	1	5039	14	1	false	0.9521208004957605	0.9946617368348702	0.0	cellular amide metabolic process
GO:0043604	16515	761	45	1	3900	14	2	false	0.9523886130193884	0.9946617368348702	0.0	amide biosynthetic process
GO:0005730	16515	890	45	1	5098	16	2	false	0.9537994207190006	0.9951183710210804	0.0	nucleolus
GO:0005737	16515	6076	45	8	11683	22	2	false	0.9544843708710529	0.9951183710210804	0.0	cytoplasm
GO:0030097	16515	780	45	1	816	1	1	false	0.9558823529413423	0.9953652939918577	1.2301592088236886E-63	hemopoiesis
GO:0014706	16515	338	45	1	353	1	1	false	0.9575070821529723	0.9953652939918577	1.0736582831189132E-26	striated muscle tissue development
GO:0048583	16515	3777	45	5	9953	22	2	false	0.9594483523102904	0.9953652939918577	0.0	regulation of response to stimulus
GO:0022607	16515	2668	45	3	6683	14	2	false	0.9598654756685784	0.9953652939918577	0.0	cellular component assembly
GO:0050896	16515	7281	45	11	13878	29	1	false	0.9607106910939088	0.9953652939918577	0.0	response to stimulus
GO:0120036	16515	1437	45	3	1456	3	1	false	0.9613340703601524	0.9953652939918577	1.0870553178834464E-43	plasma membrane bounded cell projection organization
GO:0034212	16515	65	45	1	81	2	1	false	0.9629629629629957	0.9953652939918577	2.9767139749970356E-17	peptide N-acetyltransferase activity
GO:0140014	16515	993	45	2	1122	3	2	false	0.9635930213447493	0.9953652939918577	3.7397162116333345E-173	mitotic nuclear division
GO:0051092	16515	422	45	1	522	2	1	false	0.9635978555830775	0.9953652939918577	4.084519624344724E-110	positive regulation of NF-kappaB transcription factor activity
GO:0070076	16515	27	45	1	28	1	1	false	0.9642857142857157	0.9953652939918577	0.03571428571428577	histone lysine demethylation
GO:0071704	16515	8995	45	15	9406	17	1	false	0.9643066818886586	0.9953652939918577	0.0	organic substance metabolic process
GO:0035735	16515	338	45	2	344	2	2	false	0.9653705335954557	0.9953652939918577	4.5396339318740405E-13	intraciliary transport involved in cilium assembly
GO:0002682	16515	1311	45	1	9249	22	2	false	0.965504335172102	0.9953652939918577	0.0	regulation of immune system process
GO:0019899	16515	2163	45	2	5904	12	1	false	0.9668771725300684	0.995924984580328	0.0	enzyme binding
GO:0033043	16515	1180	45	1	5370	14	2	false	0.9691482550758518	0.9968866004071193	0.0	regulation of organelle organization
GO:0009653	16515	2361	45	1	5265	6	2	false	0.9719080114900294	0.9968866004071193	0.0	anatomical structure morphogenesis
GO:1901566	16515	1676	45	1	7864	15	2	false	0.9726454704289533	0.9968866004071193	0.0	organonitrogen compound biosynthetic process
GO:0005773	16515	3678	45	5	8452	20	2	false	0.9743765180100514	0.9968866004071193	0.0	vacuole
GO:0017111	16515	1279	45	1	1312	1	1	false	0.9748475609753142	0.9968866004071193	1.671504200825845E-66	nucleoside-triphosphatase activity
GO:0010941	16515	1424	45	1	8412	20	2	false	0.9756179445683232	0.9968866004071193	0.0	regulation of cell death
GO:0007154	16515	5113	45	6	12841	26	1	false	0.9777373912068251	0.9968866004071193	0.0	cell communication
GO:0006810	16515	4702	45	11	4792	12	1	false	0.9796270080392999	0.9968866004071193	1.9528703698435357E-193	transport
GO:0023052	16515	5095	45	6	13878	29	1	false	0.9804417898460484	0.9968866004071193	0.0	signaling
GO:0048522	16515	4621	45	5	12886	26	3	false	0.9804480228223198	0.9968866004071193	0.0	positive regulation of cellular process
GO:0071944	16515	5612	45	7	10934	22	1	false	0.9805578621305873	0.9968866004071193	0.0	cell periphery
GO:0030054	16515	1821	45	1	10934	22	1	false	0.9819043356675362	0.9968866004071193	0.0	cell junction
GO:0035556	16515	2462	45	2	11378	25	2	false	0.9822879700054614	0.9968866004071193	0.0	intracellular signal transduction
GO:0006793	16515	3009	45	2	8863	15	1	false	0.9827664132818592	0.9968866004071193	0.0	phosphorus metabolic process
GO:0006511	16515	587	45	2	592	2	1	false	0.9831652718712414	0.9968866004071193	1.6785235000588023E-12	ubiquitin-dependent protein catabolic process
GO:0008219	16515	1921	45	1	12841	26	1	false	0.9852673055422427	0.9968866004071193	0.0	cell death
GO:0032502	16515	5265	45	6	13878	29	1	false	0.9858842581997644	0.9968866004071193	0.0	developmental process
GO:0051128	16515	2242	45	2	10141	26	2	false	0.98743229391308	0.9968866004071193	0.0	regulation of cellular component organization
GO:0016020	16515	6329	45	8	10934	22	1	false	0.987809421399374	0.9968866004071193	0.0	membrane
GO:0006796	16515	2991	45	2	3009	2	1	false	0.9880697004732796	0.9968866004071193	1.6476590431454356E-47	phosphate-containing compound metabolic process
GO:0008168	16515	175	45	1	177	1	1	false	0.9887005649717618	0.9968866004071193	6.420133538778114E-5	methyltransferase activity
GO:0016787	16515	3358	45	1	6357	6	1	false	0.9890049537914707	0.9968866004071193	0.0	hydrolase activity
GO:0000428	16515	99	45	1	100	1	1	false	0.9900000000000373	0.9968866004071193	0.010000000000000191	DNA-directed RNA polymerase complex
GO:0099512	16515	1223	45	2	1229	2	1	false	0.9902558421206307	0.9968866004071193	2.1150941658829377E-16	supramolecular fiber
GO:0051174	16515	1639	45	1	5798	14	2	false	0.9905101634091238	0.9968866004071193	0.0	regulation of phosphorus metabolic process
GO:0016050	16515	1460	45	1	4814	13	1	false	0.9909495315708434	0.9968866004071193	0.0	vesicle organization
GO:0006913	16515	332	45	1	335	1	1	false	0.9910447761195128	0.9968866004071193	1.6103331859880216E-7	nucleocytoplasmic transport
GO:0000377	16515	333	45	1	336	1	1	false	0.9910714285714112	0.9968866004071193	1.5959552111131003E-7	RNA splicing, via transesterification reactions with bulged adenosine as nucleophile
GO:0061024	16515	1951	45	1	6509	14	1	false	0.993223001484429	0.9970425916677513	0.0	membrane organization
GO:0006475	16515	150	45	1	184	3	1	false	0.994141282808393	0.9970425916677513	7.569509084601446E-38	internal protein amino acid acetylation
GO:0099081	16515	1229	45	2	1510	5	1	false	0.9949745159518447	0.9970425916677513	2.9472324095E-314	supramolecular polymer
GO:0006468	16515	1849	45	1	4070	9	2	false	0.9957402608364213	0.9970425916677513	0.0	protein phosphorylation
GO:0048518	16515	5275	45	5	13878	29	2	false	0.9958817224548157	0.9970425916677513	0.0	positive regulation of biological process
GO:0005856	16515	1977	45	2	4526	14	1	false	0.9962117228413615	0.9970425916677513	0.0	cytoskeleton
GO:0003824	16515	6357	45	6	11969	24	1	false	0.9987364097281606	0.9987364097281606	0.0	catalytic activity
GO:0000000	16515	14589	45	32	0	0	0	true	1.0	1.0	1.0	Gene Ontology
GO:0000279	16515	91	45	1	91	1	1	true	1.0	1.0	1.0	M phase
GO:0098764	16515	91	45	1	91	1	1	true	1.0	1.0	1.0	meiosis I cell cycle phase
GO:0001099	16515	50	45	1	50	1	1	true	1.0	1.0	1.0	basal RNA polymerase II transcription machinery binding
GO:0002098	16515	16	45	1	16	1	1	true	1.0	1.0	1.0	tRNA wobble uridine modification
GO:0007134	16515	91	45	1	91	1	2	true	1.0	1.0	1.0	meiotic telophase I
GO:0042633	16515	102	45	2	102	2	1	true	1.0	1.0	1.0	hair cycle
GO:0042921	16515	11	45	2	11	2	1	true	1.0	1.0	1.0	glucocorticoid receptor signaling pathway
GO:0016462	16515	1312	45	1	1312	1	1	true	1.0	1.0	1.0	pyrophosphatase activity
GO:0016818	16515	1312	45	1	1312	1	1	true	1.0	1.0	1.0	hydrolase activity, acting on acid anhydrides, in phosphorus-containing anhydrides
GO:0017182	16515	7	45	1	7	1	1	true	1.0	1.0	1.0	peptidyl-diphthamide metabolic process
GO:0051326	16515	91	45	1	91	1	2	true	1.0	1.0	1.0	telophase
