## Supplementary File S3 for "PIGNON: A protein-protein interaction-guided functional enrichment analysis for quantitative proteomics": table-mcl2_cluster29-Parent-Child-Union-Benjamini-Hochberg.txt

ID	Pop.total	Pop.term	Study.total	Study.term	Pop.family	Study.family	nparents	is.trivial	p	p.adjusted	p.min	name
GO:0031519	16515	48	44	10	6237	26	2	false	1.304116743914474E-15	1.452786052720724E-12	1.0323288694317843E-121	PcG protein complex
GO:0051236	16515	181	44	6	4806	6	2	false	2.6324700685036483E-9	1.466285828156532E-6	0.0	establishment of RNA localization
GO:0071166	16515	125	44	6	2730	6	1	false	8.203047226979067E-9	2.9682989177401922E-6	1.015110550149462E-219	ribonucleoprotein complex localization
GO:0016574	16515	46	44	7	1160	10	2	false	1.06581648751892E-8	2.9682989177401922E-6	1.4728748261834174E-83	histone ubiquitination
GO:0045023	16515	43	44	6	1438	10	1	false	9.631597429821626E-8	2.1459199073642586E-5	1.8748188408440704E-83	G0 to G1 transition
GO:0006403	16515	209	44	6	2808	6	1	false	1.5899009174367122E-7	2.9519160367074956E-5	2.7E-322	RNA localization
GO:0005634	16515	3375	44	23	7335	24	1	false	2.277111350269036E-7	3.261707165060333E-5	0.0	nucleus
GO:0015931	16515	199	44	6	2500	6	2	false	2.3716168829802944E-7	3.261707165060333E-5	8.366965467777354E-301	nucleobase-containing compound transport
GO:0070316	16515	43	44	6	696	7	2	false	2.635131461897935E-7	3.261707165060333E-5	1.3311941220925245E-69	regulation of G0 to G1 transition
GO:0051276	16515	1114	44	13	4814	15	1	false	3.3634630070209305E-7	3.7468977898213165E-5	0.0	chromosome organization
GO:0006325	16515	713	44	11	6509	18	2	false	3.905775447649533E-7	3.9554853169832547E-5	0.0	chromatin organization
GO:0000803	16515	28	44	5	1624	13	1	false	1.2290452891247843E-6	1.1409637100708414E-4	4.890951622388134E-61	sex chromosome
GO:0016570	16515	421	44	9	3779	14	2	false	2.9238624052652932E-6	2.5055251688196434E-4	0.0	histone modification
GO:0006611	16515	172	44	6	1377	6	2	false	3.5157621193308458E-6	2.797542143524687E-4	1.8894853900743452E-224	protein export from nucleus
GO:0000152	16515	41	44	5	3557	23	2	false	4.574739728789942E-6	3.397506705247997E-4	1.072731676077998E-96	nuclear ubiquitin ligase complex
GO:0006513	16515	69	44	6	807	8	1	false	7.752954097491247E-6	5.39799429037828E-4	9.096500719625759E-102	protein monoubiquitination
GO:0016569	16515	437	44	9	4154	17	2	false	1.636279758993973E-5	0.0010722445008936976	0.0	covalent chromatin modification
GO:0070317	16515	39	44	6	307	7	3	false	1.869201092971986E-5	0.0011568277875393291	2.5481721432926927E-50	negative regulation of G0 to G1 transition
GO:0051169	16515	335	44	6	1873	6	1	false	3.154789128939217E-5	0.001849702678756994	0.0	nuclear transport
GO:0045786	16515	563	44	8	4807	14	3	false	5.3181558133053925E-5	0.002962212788011104	0.0	negative regulation of cell cycle
GO:0071426	16515	124	44	6	603	6	4	false	6.856976686344307E-5	0.00363746287075598	2.1368692212776998E-132	ribonucleoprotein complex export from nucleus
GO:0031503	16515	549	44	6	2531	6	1	false	1.019415236775435E-4	0.005161948062581066	0.0	protein-containing complex localization
GO:0089701	16515	5	44	2	6237	26	2	false	1.6583816309859848E-4	0.008032335377906031	1.2735001863002114E-17	U2AF
GO:0006406	16515	109	44	5	3670	19	4	false	1.758079514086059E-4	0.00816041907788279	2.0626198482553789E-212	mRNA export from nucleus
GO:0001533	16515	40	44	2	5537	5	1	false	5.019722710598281E-4	0.022367884398425936	1.745779597200774E-102	cornified envelope
GO:0016604	16515	754	44	8	10934	29	2	false	5.753528631968553E-4	0.02465165729235757	0.0	nuclear body
GO:2000036	16515	26	44	2	3153	5	3	false	6.441296175069064E-4	0.02646641812925499	4.827057647969808E-65	regulation of stem cell population maintenance
GO:0032991	16515	4639	44	22	11845	32	1	false	6.652241540566784E-4	0.02646641812925499	0.0	protein-containing complex
GO:0010948	16515	303	44	7	1498	10	3	false	8.884699465404416E-4	0.03412950070503627	0.0	negative regulation of cell cycle process
GO:0000151	16515	276	44	5	10545	30	2	false	9.867211479885163E-4	0.03574389888635182	0.0	ubiquitin ligase complex
GO:0070647	16515	1066	44	10	3764	14	1	false	9.946686404640093E-4	0.03574389888635182	0.0	protein modification by small protein conjugation or removal
GO:0000346	16515	13	44	2	6237	26	2	false	0.00126725389889727	0.044116276355361216	2.9176323655153384E-40	transcription export complex
GO:0000792	16515	89	44	4	1237	8	1	false	0.0014039183187726668	0.047392879003416696	2.5448347488376517E-138	heterochromatin
GO:1901363	16515	3236	44	14	9221	20	1	false	0.0015496595933089973	0.05077414079253597	0.0	heterocyclic compound binding
GO:0005654	16515	1101	44	9	10934	29	2	false	0.001600998051746978	0.05095748084703238	0.0	nucleoplasm
GO:0046483	16515	4528	44	21	8863	26	1	false	0.001752898171204377	0.05424246007560211	0.0	heterocycle metabolic process
GO:0001098	16515	50	44	2	5904	8	1	false	0.0019052769413898953	0.05736428412725252	1.037816438249362E-124	basal transcription machinery binding
GO:0097159	16515	3307	44	14	9221	20	1	false	0.001972220823232726	0.057817210449506766	0.0	organic cyclic compound binding
GO:0006725	16515	4570	44	21	8863	26	1	false	0.0020380253784498302	0.05821436593828489	0.0	cellular aromatic compound metabolic process
GO:1901360	16515	4777	44	22	8995	27	1	false	0.0021095925783383386	0.05875215330672273	0.0	organic cyclic compound metabolic process
GO:0005720	16515	49	44	3	1105	7	2	false	0.002532582836203505	0.06727571672390187	1.3442103182650053E-86	nuclear heterochromatin
GO:0006139	16515	4384	44	21	8848	27	5	false	0.0025364273809729606	0.06727571672390187	0.0	nucleobase-containing compound metabolic process
GO:0051726	16515	1069	44	8	8439	21	2	false	0.0028649018408900707	0.07265840714500701	0.0	regulation of cell cycle
GO:0034708	16515	101	44	3	10545	30	2	false	0.0028698114132677814	0.07265840714500701	7.165847233616036E-247	methyltransferase complex
GO:0071514	16515	24	44	2	6005	21	2	false	0.0030693952538125664	0.07598458472771553	1.3439415775534512E-67	genetic imprinting
GO:0022402	16515	1438	44	10	12841	34	2	false	0.003152854019475881	0.0763538995151333	0.0	cell cycle process
GO:0045184	16515	1978	44	6	5129	6	2	false	0.003274429201451794	0.07761093894504892	0.0	establishment of protein localization
GO:0031974	16515	3948	44	18	10934	29	1	false	0.003905326238772809	0.08891937315809499	0.0	membrane-enclosed lumen
GO:0005694	16515	1624	44	13	4526	19	1	false	0.003911175300490713	0.08891937315809499	0.0	chromosome
GO:0031327	16515	1201	44	7	5235	11	4	false	0.004490444268294795	0.10004709829760802	0.0	negative regulation of cellular biosynthetic process
GO:0003682	16515	542	44	5	9221	20	1	false	0.005105822723045519	0.11152718653868054	0.0	chromatin binding
GO:0040029	16515	279	44	5	2644	12	1	false	0.005351276759104236	0.11464081364696382	0.0	regulation of gene expression, epigenetic
GO:0007049	16515	1553	44	10	12841	34	1	false	0.005517156599664532	0.11596438588728847	0.0	cell cycle
GO:0034641	16515	5039	44	21	9147	26	2	false	0.005859084676858955	0.12087074685223843	0.0	cellular nitrogen compound metabolic process
GO:0071709	16515	128	44	2	3938	4	3	false	0.006025737676132895	0.1210209180627485	1.98190560231517E-244	membrane assembly
GO:0031326	16515	2783	44	10	6367	12	3	false	0.006083636814644449	0.1210209180627485	0.0	regulation of cellular biosynthetic process
GO:0070063	16515	57	44	2	2163	5	1	false	0.006484779614748016	0.1267376226461279	6.804551056759985E-114	RNA polymerase binding
GO:0009890	16515	1224	44	7	5516	12	3	false	0.007137315305293894	0.13588881085266907	0.0	negative regulation of biosynthetic process
GO:0007009	16515	177	44	2	2081	2	2	false	0.00719698369866021	0.13588881085266907	3.6050457438791897E-262	plasma membrane organization
GO:0060819	16515	3	44	2	29	2	2	false	0.007389162561576371	0.13719211822660127	2.7367268746579103E-4	inactivation of X chromosome by genetic imprinting
GO:0034098	16515	8	44	1	2072	2	4	false	0.007708957491670364	0.1404679833524691	1.2030355280697572E-22	VCP-NPL4-UFD1 AAA ATPase complex
GO:0090304	16515	3833	44	19	8019	26	2	false	0.007943285307904464	0.1404679833524691	0.0	nucleic acid metabolic process
GO:0035518	16515	18	44	6	37	6	2	false	0.007985257985257984	0.1404679833524691	5.658466750501292E-11	histone H2A monoubiquitination
GO:0010390	16515	30	44	6	83	7	2	false	0.008069973908938979	0.1404679833524691	2.8739529278300316E-23	histone monoubiquitination
GO:0003415	16515	2	44	1	240	1	2	false	0.008333333333333387	0.14282051282051375	3.4867503486745483E-5	chondrocyte hypertrophy
GO:0043233	16515	3948	44	18	9283	27	2	false	0.00978002779754297	0.1634565293563043	0.0	organelle lumen
GO:1902459	16515	6	44	1	1806	3	4	false	0.009939189012559859	0.1634565293563043	2.092361810864881E-17	positive regulation of stem cell population maintenance
GO:0071705	16515	2183	44	6	4702	6	1	false	0.009977597842216062	0.1634565293563043	0.0	nitrogen compound transport
GO:0010558	16515	1157	44	7	4394	11	4	false	0.010162903137158895	0.16395211930932602	0.0	negative regulation of macromolecule biosynthetic process
GO:0070402	16515	15	44	1	1456	1	2	false	0.010302197802201814	0.16395211930932602	5.017677998941635E-36	NADPH binding
GO:0035457	16515	11	44	1	1016	1	2	false	0.010826771653543248	0.16987357214150955	3.539291849565254E-26	cellular response to interferon-alpha
GO:0036464	16515	211	44	2	6078	5	2	false	0.011192127389301672	0.17316708210669532	0.0	cytoplasmic ribonucleoprotein granule
GO:0006886	16515	1362	44	6	2870	6	3	false	0.01135672522518516	0.1733067383678941	0.0	intracellular protein transport
GO:0071535	16515	4	44	1	644	2	1	false	0.012393381180995259	0.1865706302111989	1.408384847157772E-10	RING-like zinc finger domain binding
GO:0031124	16515	98	44	4	524	6	2	false	0.012778200589153091	0.18746992411454105	4.888521951287727E-109	mRNA 3'-end processing
GO:0000785	16515	1237	44	8	10934	29	2	false	0.012789689616431885	0.18746992411454105	0.0	chromatin
GO:0021678	16515	5	44	1	4812	13	2	false	0.013440665806719366	0.1944532689439659	4.660751607501424E-17	third ventricle development
GO:0070013	16515	3948	44	18	9004	27	2	false	0.014101244872016257	0.20139470240289883	0.0	intracellular organelle lumen
GO:0006999	16515	13	44	1	1780	2	2	false	0.014557477689141674	0.20527886260384587	3.6132322088311927E-33	nuclear pore organization
GO:0045495	16515	19	44	1	6076	5	1	false	0.015542891802518456	0.2164347683500695	1.6165609360293841E-55	pole plasm
GO:0032784	16515	49	44	2	1907	8	2	false	0.01640939420009376	0.22431398403830924	2.0751017436740406E-98	regulation of DNA-templated transcription, elongation
GO:0022613	16515	404	44	4	2890	8	1	false	0.016555171271293766	0.22431398403830924	0.0	ribonucleoprotein complex biogenesis
GO:0006265	16515	9	44	1	1073	2	2	false	0.01671280132421873	0.22431398403830924	1.990559149799285E-22	DNA topological change
GO:1901978	16515	8	44	1	4683	10	3	false	0.01696852546515354	0.22503496866882194	1.7535789640124875E-25	positive regulation of cell cycle checkpoint
GO:0039532	16515	10	44	1	556	1	4	false	0.01798561151078957	0.2357173085061127	1.3943338371834922E-21	negative regulation of viral-induced cytoplasmic pattern recognition receptor signaling pathway
GO:0070087	16515	6	44	1	644	2	1	false	0.018561092704039297	0.2378164074413345	1.0331461613542335E-14	chromo shadow domain binding
GO:0035097	16515	76	44	3	1118	9	2	false	0.01883519150365392	0.2378164074413345	5.330255787555673E-120	histone methyltransferase complex
GO:0061574	16515	4	44	1	4639	22	1	false	0.018841139337373396	0.2378164074413345	5.188903591640224E-14	ASAP complex
GO:0006404	16515	1	44	1	315	6	2	false	0.019047619047620798	0.2378164074413345	0.0031746031746034678	RNA import into nucleus
GO:0035455	16515	21	44	1	1093	1	1	false	0.01921317474840225	0.2378164074413345	9.578309879932494E-45	response to interferon-alpha
GO:0043228	16515	4536	44	19	9283	27	1	false	0.01960154438956615	0.238763012859772	0.0	non-membrane-bounded organelle
GO:0016929	16515	7	44	1	355	1	1	false	0.019718309859155316	0.238763012859772	7.528023475358382E-15	SUMO-specific protease activity
GO:0036002	16515	30	44	2	623	5	1	false	0.02049205960258577	0.24108272996911517	7.891524162642219E-52	pre-mRNA binding
GO:0031965	16515	279	44	2	3270	3	2	false	0.02053742596334031	0.24108272996911517	0.0	nuclear membrane
GO:2000178	16515	15	44	1	729	1	3	false	0.02057613168724544	0.24108272996911517	1.7320414807567235E-31	negative regulation of neural precursor cell proliferation
GO:0006396	16515	873	44	9	3891	20	2	false	0.020775531487464145	0.24108272996911517	0.0	RNA processing
GO:0005521	16515	16	44	1	5904	8	1	false	0.02148830991110922	0.24678327052552237	9.79744583638888E-48	lamin binding
GO:0071702	16515	2495	44	6	4702	6	1	false	0.022258743181147584	0.25195581560475644	0.0	organic substance transport
GO:0036501	16515	8	44	1	8494	24	2	false	0.0223910464496148	0.25195581560475644	1.492981820207188E-27	UFD1-NPL4 complex
GO:0090267	16515	7	44	1	305	1	5	false	0.02295081967213298	0.25356956729423524	2.2001313195515677E-14	positive regulation of mitotic cell cycle spindle assembly checkpoint
GO:0070840	16515	19	44	1	821	1	1	false	0.02314250913519058	0.25356956729423524	6.363818665910379E-39	dynein complex binding
GO:0010467	16515	3646	44	18	7606	26	1	false	0.023217321242380608	0.25356956729423524	0.0	gene expression
GO:0000347	16515	6	44	1	6237	26	2	false	0.024762626258180057	0.26605355010039466	1.2260913218544383E-20	THO complex
GO:0006360	16515	61	44	2	2161	9	1	false	0.02483803340255031	0.26605355010039466	4.600643033799398E-120	transcription by RNA polymerase I
GO:1902494	16515	1314	44	11	4639	22	1	false	0.02539232174672921	0.2694004421510128	0.0	catalytic complex
GO:0033750	16515	12	44	1	2770	6	2	false	0.025735875967180372	0.27046948893810313	2.4040411426336653E-33	ribosome localization
GO:0043232	16515	4526	44	19	9010	27	2	false	0.027438654384656855	0.28566972882717506	0.0	intracellular non-membrane-bounded organelle
GO:0007549	16515	16	44	2	279	5	1	false	0.02792438411344904	0.2880348509479836	2.4060470067598706E-26	dosage compensation
GO:0051096	16515	6	44	1	211	1	3	false	0.028436018957345852	0.29062133136223195	8.76563856798085E-12	positive regulation of helicase activity
GO:0070849	16515	46	44	1	1598	1	2	false	0.02878598247809353	0.29094819041518327	4.571221345393242E-90	response to epidermal growth factor
GO:0039531	16515	21	44	1	2153	3	5	false	0.02899034931425974	0.29094819041518327	5.713664405419427E-51	regulation of viral-induced cytoplasmic pattern recognition receptor signaling pathway
GO:0021670	16515	11	44	1	4812	13	3	false	0.029349287554135357	0.2919205922795249	1.2604958156701401E-33	lateral ventricle development
GO:0051168	16515	187	44	6	332	6	1	false	0.030815489313425003	0.30379163801022524	3.718405712381415E-98	nuclear export
GO:0006405	16515	132	44	6	233	6	2	false	0.03143677081310976	0.30719791829652876	1.0879899262778136E-68	RNA export from nucleus
GO:0036211	16515	3764	44	14	5415	15	2	false	0.032218666506951495	0.31210082164125186	0.0	protein modification process
GO:0002832	16515	78	44	1	2395	1	3	false	0.03256784968685455	0.3127636599237583	1.0439898542979646E-148	negative regulation of response to biotic stimulus
GO:0031123	16515	131	44	4	873	9	1	false	0.03319435634796393	0.3160556664242036	1.31676020562302E-159	RNA 3'-end processing
GO:0016926	16515	7	44	1	603	3	2	false	0.034479731513087225	0.32280498406259034	1.8004815406788802E-16	protein desumoylation
GO:0030628	16515	6	44	2	30	2	1	false	0.034482758620689634	0.32280498406259034	1.684139615174105E-6	pre-mRNA 3'-splice site binding
GO:0051095	16515	8	44	1	230	1	2	false	0.034782608695648316	0.3228985507246019	5.823078733872382E-15	regulation of helicase activity
GO:0035102	16515	16	44	5	73	10	2	false	0.03509991758596064	0.3231513073616542	1.8969000441020633E-16	PRC1 complex
GO:0070268	16515	99	44	2	1866	6	3	false	0.03634218128542491	0.33184581927838813	1.9915203261496224E-167	cornification
GO:0031229	16515	14	44	1	377	1	2	false	0.03713527851459071	0.33633089646548014	9.500212049085628E-26	intrinsic component of nuclear inner membrane
GO:0006349	16515	19	44	2	283	5	2	false	0.0378877845308186	0.3403789674784832	5.8814331771695926E-30	regulation of gene expression by genetic imprinting
GO:0090596	16515	224	44	2	1143	2	2	false	0.038268421350998505	0.34104817108009866	8.369270374267982E-245	sensory organ morphogenesis
GO:0030280	16515	12	44	1	612	2	1	false	0.03886268091525564	0.34359544872694275	1.9339788523866457E-25	structural constituent of skin epidermis
GO:0000967	16515	3	44	1	215	3	2	false	0.041469858052903125	0.3637592273301896	6.122367764509213E-7	rRNA 5'-end processing
GO:0051641	16515	2730	44	6	5875	7	1	false	0.042312436408028994	0.3682504231136273	0.0	cellular localization
GO:0039528	16515	25	44	1	581	1	4	false	0.04302925989672082	0.36866803106855994	2.0592594029082233E-44	cytoplasmic pattern recognition receptor signaling pathway in response to virus
GO:0050687	16515	23	44	1	533	1	6	false	0.043151969981241316	0.36866803106855994	8.070110042959446E-41	negative regulation of defense response to virus
GO:0016755	16515	109	44	2	3192	10	2	false	0.04347488964038323	0.36866803106855994	1.0634924975219456E-205	transferase activity, transferring amino-acyl groups
GO:0001650	16515	126	44	2	10934	29	2	false	0.043684183214586995	0.36866803106855994	6.353008162758529E-298	fibrillar center
GO:0005639	16515	14	44	1	317	1	2	false	0.04416403785488569	0.3699153245890426	1.1273489640946437E-24	integral component of nuclear inner membrane
GO:1990404	16515	14	44	1	3076	10	3	false	0.0446567419418575	0.370453522263528	1.3227161838148444E-38	protein ADP-ribosylase activity
GO:0034399	16515	128	44	2	10934	29	2	false	0.044941952107509196	0.370453522263528	8.841839281745231E-302	nuclear periphery
GO:0044417	16515	8	44	1	176	1	1	false	0.045454545454546656	0.370453522263528	5.146527197852433E-14	translocation of molecules into host
GO:0070727	16515	2015	44	6	3370	6	2	false	0.04555846728016458	0.370453522263528	0.0	cellular macromolecule localization
GO:0006464	16515	3764	44	14	4687	14	2	false	0.04618416664987594	0.3725517005324843	0.0	cellular protein modification process
GO:2000234	16515	10	44	1	1268	6	5	false	0.04648535581150388	0.3725517005324843	3.4996272703206055E-25	positive regulation of rRNA processing
GO:0045322	16515	8	44	1	1505	9	1	false	0.04695813817658003	0.3736526137765011	1.560708790481325E-21	unmethylated CpG binding
GO:0000054	16515	12	44	1	966	4	4	false	0.048845690665330815	0.3829974011420527	7.769663187264974E-28	ribosomal subunit export from nucleus
GO:0044091	16515	133	44	2	2890	8	1	false	0.04905360047917204	0.3829974011420527	1.632017344981079E-233	membrane biogenesis
GO:0033036	16515	2808	44	6	5875	7	1	false	0.0491639392848416	0.3829974011420527	0.0	macromolecule localization
GO:0140013	16515	213	44	3	1122	5	2	false	0.050020494165759065	0.3843843312465135	5.072039602284252E-236	meiotic nuclear division
GO:0006110	16515	78	44	1	1559	1	6	false	0.050032071840883714	0.3843843312465135	7.290948279952442E-134	regulation of glycolytic process
GO:0055106	16515	17	44	1	1314	4	2	false	0.05081163880207986	0.3870293125191849	3.80265084635115E-39	ubiquitin-protein transferase regulator activity
GO:0043414	16515	284	44	3	6663	20	3	false	0.05107119294463212	0.3870293125191849	0.0	macromolecule methylation
GO:0090070	16515	10	44	1	742	4	3	false	0.05293328145412424	0.3980189669749923	7.623874241209116E-23	positive regulation of ribosome biogenesis
GO:0098687	16515	324	44	3	10934	29	2	false	0.05338557861950534	0.3980189669749923	0.0	chromosomal region
GO:2000232	16515	11	44	1	3008	15	4	false	0.05359321817437059	0.3980189669749923	2.228690247096586E-31	regulation of rRNA processing
GO:0002753	16515	59	44	1	7430	7	4	false	0.05430008252077964	0.40059795978906304	7.144265426243177E-149	cytoplasmic pattern recognition receptor signaling pathway
GO:0044615	16515	12	44	1	4639	22	2	false	0.05551180619740794	0.4046954113025948	4.891346196722411E-36	nuclear pore nuclear basket
GO:0097027	16515	8	44	1	423	3	2	false	0.05580091481383689	0.4046954113025948	4.204521992971669E-17	ubiquitin-protein transferase activator activity
GO:0018107	16515	105	44	1	1856	1	2	false	0.056573275862102604	0.4046954113025948	1.366428454348148E-174	peptidyl-threonine phosphorylation
GO:0046914	16515	976	44	5	1729	5	1	false	0.0570599695637156	0.4046954113025948	0.0	transition metal ion binding
GO:0031424	16515	148	44	2	6028	16	2	false	0.057378306249527763	0.4046954113025948	5.3971693774643365E-301	keratinization
GO:0071840	16515	6683	44	22	13878	35	1	false	0.05752016222334818	0.4046954113025948	0.0	cellular component organization or biogenesis
GO:0090069	16515	13	44	1	1102	5	2	false	0.057710717647142244	0.4046954113025948	1.891367897723897E-30	regulation of ribosome biogenesis
GO:0045947	16515	16	44	1	277	1	3	false	0.057761732851986144	0.4046954113025948	2.708295619224023E-26	negative regulation of translational initiation
GO:0009889	16515	2875	44	10	6647	15	2	false	0.058581008877564664	0.40543780775011495	0.0	regulation of biosynthetic process
GO:0019827	16515	150	44	2	6028	16	2	false	0.05876458486391237	0.40543780775011495	3.489496674595408E-304	stem cell population maintenance
GO:0046794	16515	51	44	1	865	1	2	false	0.058959537572278835	0.40543780775011495	1.137111412982915E-83	transport of virus
GO:0050688	16515	71	44	1	1144	1	5	false	0.06206293706292996	0.4216824080814849	5.556358158572539E-115	regulation of defense response to virus
GO:1902679	16515	954	44	7	2613	11	5	false	0.06216263138790415	0.4216824080814849	0.0	negative regulation of RNA biosynthetic process
GO:0001012	16515	829	44	7	1506	8	1	false	0.06300644622447532	0.4216824080814849	0.0	RNA polymerase II regulatory region DNA binding
GO:0007093	16515	158	44	2	1030	3	3	false	0.06311088222070889	0.4216824080814849	5.732534617089023E-191	mitotic cell cycle checkpoint
GO:0044766	16515	51	44	1	4702	6	2	false	0.06337211278361299	0.4216824080814849	1.0529769827525075E-121	multi-organism transport
GO:0043170	16515	7606	44	26	8995	27	1	false	0.0637428194139157	0.4216824080814849	0.0	macromolecule metabolic process
GO:0001764	16515	144	44	1	2251	1	2	false	0.06397156819189492	0.4216824080814849	1.077219654036956E-231	neuron migration
GO:0034605	16515	126	44	1	1954	1	2	false	0.06448311156598854	0.42255403696771315	3.2186003687555767E-202	cellular response to heat
GO:0002063	16515	43	44	1	1933	3	2	false	0.06529513707511761	0.42537299825544456	4.759494660891091E-89	chondrocyte development
GO:0098727	16515	152	44	2	5265	15	1	false	0.06800024978415772	0.43867603428473784	2.6363022388989494E-298	maintenance of cell number
GO:0021591	16515	29	44	1	4127	10	2	false	0.06816012843611953	0.43867603428473784	1.3676101081326327E-74	ventricular system development
GO:0003006	16515	848	44	5	5486	15	2	false	0.0685185188200578	0.43867603428473784	0.0	developmental process involved in reproduction
GO:0006354	16515	95	44	2	2371	11	2	false	0.06905238430209339	0.4393561542859462	1.6770278784733226E-172	DNA-templated transcription, elongation
GO:0032259	16515	335	44	3	9406	27	1	false	0.0697371737325082	0.4393561542859462	0.0	methylation
GO:0097009	16515	31	44	1	444	1	1	false	0.06981981981980594	0.4393561542859462	2.050090202132269E-48	energy homeostasis
GO:0051019	16515	25	44	1	700	2	1	false	0.07020232985897525	0.4393561542859462	1.78456001805863E-46	mitogen-activated protein kinase binding
GO:0042405	16515	11	44	1	3410	23	2	false	0.07184324656231296	0.4453353435668559	5.595894260577672E-32	nuclear inclusion body
GO:0031348	16515	175	44	1	2432	1	3	false	0.07195723684204135	0.4453353435668559	1.9660047871424766E-272	negative regulation of defense response
GO:0010556	16515	2677	44	10	5514	14	3	false	0.07305320140083763	0.4496202561355421	0.0	regulation of macromolecule biosynthetic process
GO:0051704	16515	905	44	5	13878	35	1	false	0.07470649449728599	0.45502714048643644	0.0	multi-organism process
GO:0007389	16515	379	44	3	6028	16	2	false	0.07501855712581121	0.45502714048643644	0.0	pattern specification process
GO:0032451	16515	33	44	1	6359	15	2	false	0.07515708604084767	0.45502714048643644	2.9038645781702725E-89	demethylase activity
GO:0002698	16515	97	44	1	1273	1	3	false	0.07619795758049759	0.4588352688901315	2.785809713506617E-148	negative regulation of immune effector process
GO:2001141	16515	2128	44	10	3182	11	4	false	0.07681260402980933	0.46004968220004083	0.0	regulation of RNA biosynthetic process
GO:0062207	16515	77	44	1	2909	3	2	false	0.07735124786951125	0.46079834292318467	7.840835829544592E-154	regulation of pattern recognition receptor signaling pathway
GO:0031981	16515	2789	44	18	4497	23	2	false	0.07827147740921869	0.4626283816581312	0.0	nuclear lumen
GO:1904591	16515	41	44	1	518	1	3	false	0.0791505791505732	0.4626283816581312	8.771103828212786E-62	positive regulation of protein import
GO:0032435	16515	34	44	1	425	1	4	false	0.08000000000000652	0.4626283816581312	4.9419139335775725E-51	negative regulation of proteasomal ubiquitin-dependent protein catabolic process
GO:0051321	16515	213	44	3	2440	12	3	false	0.08006765961467846	0.4626283816581312	4.2679454732E-313	meiotic cell cycle
GO:0035145	16515	20	44	1	6237	26	2	false	0.08027031214607805	0.4626283816581312	3.161211958771528E-58	exon-exon junction complex
GO:1904589	16515	61	44	1	758	1	2	false	0.08047493403693275	0.4626283816581312	1.328135883341833E-91	regulation of protein import
GO:0044390	16515	36	44	1	2163	5	1	false	0.08056544527978227	0.4626283816581312	4.3220694625675373E-79	ubiquitin-like protein conjugating enzyme binding
GO:0032452	16515	26	44	1	3061	10	3	false	0.08188126600681113	0.4677729760594236	1.0457118182006958E-64	histone demethylase activity
GO:0000472	16515	3	44	1	36	1	3	false	0.0833333333333334	0.47363945578231326	1.4005602240896333E-4	endonucleolytic cleavage to generate mature 5'-end of SSU-rRNA from (SSU-rRNA, 5.8S rRNA, LSU-rRNA)
GO:0002039	16515	65	44	1	5904	8	1	false	0.08480410453651792	0.47835333143178504	8.818227475807576E-155	p53 binding
GO:0000977	16515	822	44	7	1421	8	2	false	0.08502150774101745	0.47835333143178504	0.0	RNA polymerase II regulatory region sequence-specific DNA binding
GO:1902579	16515	51	44	1	6302	11	2	false	0.08556857459111304	0.4790120205753765	3.201454891498604E-128	multi-organism localization
GO:0070897	16515	38	44	1	439	1	2	false	0.08656036446468415	0.4821412300682908	1.0496090218293004E-55	transcription preinitiation complex assembly
GO:1903046	16515	213	44	3	2347	12	3	false	0.08786308472389823	0.4869625690667792	2.479179046729534E-309	meiotic cell cycle process
GO:0009408	16515	164	44	1	3584	2	2	false	0.08943616432764646	0.48969712689440875	1.759220657776601E-288	response to heat
GO:0003676	16515	2455	44	13	3307	14	2	false	0.08998965795235694	0.48969712689440875	0.0	nucleic acid binding
GO:0000003	16515	1253	44	6	13878	35	1	false	0.09079555162302705	0.48969712689440875	0.0	reproduction
GO:0022414	16515	1253	44	6	13878	35	2	false	0.09079555162302705	0.48969712689440875	0.0	reproductive process
GO:0005736	16515	13	44	1	965	7	2	false	0.09084527220588141	0.48969712689440875	1.0732018089813726E-29	RNA polymerase I complex
GO:0005730	16515	890	44	7	5098	23	2	false	0.09123002734258556	0.48969712689440875	0.0	nucleolus
GO:0018205	16515	357	44	3	1150	4	1	false	0.09143357485999733	0.48969712689440875	1.6538706783194315E-308	peptidyl-lysine modification
GO:0044784	16515	55	44	1	590	1	2	false	0.09322033898305224	0.4968777876895703	6.842596321339032E-79	metaphase/anaphase transition of cell cycle
GO:0032102	16515	305	44	1	3240	1	3	false	0.09413580246904411	0.49807743896986034	0.0	negative regulation of response to external stimulus
GO:0046976	16515	5	44	1	53	1	2	false	0.09433962264150855	0.49807743896986034	3.4847030248964215E-7	histone methyltransferase activity (H3-K27 specific)
GO:0033522	16515	26	44	6	46	7	1	false	0.09831726224239083	0.5166293874435065	1.7830928185861592E-13	histone H2A ubiquitination
GO:0010564	16515	696	44	7	1553	10	2	false	0.09915484214221751	0.5169973314769949	0.0	regulation of cell cycle process
GO:0051985	16515	38	44	1	4335	12	3	false	0.10038550346672342	0.5169973314769949	3.833252305998667E-94	negative regulation of chromosome segregation
GO:0030684	16515	76	44	2	673	5	1	false	0.10044222011918079	0.5169973314769949	1.8127164746433423E-102	preribosome
GO:0045943	16515	21	44	1	604	3	3	false	0.1008815080611428	0.5169973314769949	2.8794032818764342E-39	positive regulation of transcription by RNA polymerase I
GO:0048592	16515	130	44	2	408	2	2	false	0.10099002746060415	0.5169973314769949	3.0256335327197945E-110	eye morphogenesis
GO:0032504	16515	704	44	4	6150	16	2	false	0.10142692040692583	0.5169973314769949	0.0	multicellular organism reproduction
GO:0007091	16515	55	44	1	541	1	3	false	0.10166358595192863	0.5169973314769949	1.0282784336530197E-76	metaphase/anaphase transition of mitotic cell cycle
GO:0002221	16515	163	44	1	4610	3	1	false	0.1023888283023544	0.5169973314769949	2.384664512736396E-305	pattern recognition receptor signaling pathway
GO:1901673	16515	20	44	1	195	1	4	false	0.10256410256410761	0.5169973314769949	1.055471446531728E-27	regulation of mitotic spindle assembly
GO:1903507	16515	954	44	7	2359	11	3	false	0.10433021055766355	0.5182955220561982	0.0	negative regulation of nucleic acid-templated transcription
GO:0060236	16515	37	44	1	686	2	3	false	0.1050371347705277	0.5182955220561982	4.207855819457097E-62	regulation of mitotic spindle organization
GO:0090169	16515	27	44	1	256	1	3	false	0.10546874999999843	0.5182955220561982	4.281959597071522E-37	regulation of spindle assembly
GO:0051304	16515	83	44	2	1468	10	2	false	0.10582426521781756	0.5182955220561982	6.081302243362468E-138	chromosome separation
GO:0008214	16515	30	44	1	3764	14	1	false	0.10615704075768362	0.5182955220561982	1.6013787131918836E-75	protein dealkylation
GO:0018149	16515	30	44	1	3764	14	1	false	0.10615704075768362	0.5182955220561982	1.6013787131918836E-75	peptide cross-linking
GO:0000075	16515	210	44	2	12841	34	2	false	0.10626705268807587	0.5182955220561982	0.0	cell cycle checkpoint
GO:0031076	16515	33	44	1	603	2	2	false	0.10654369349270142	0.5182955220561982	3.7628278445390225E-55	embryonic camera-type eye development
GO:1900034	16515	77	44	1	718	1	2	false	0.10724233983287361	0.5194259416253095	1.1929162407887686E-105	regulation of cellular response to heat
GO:0061630	16515	247	44	3	515	3	2	false	0.10962520829917974	0.5286687534427975	4.067829884335649E-154	ubiquitin protein ligase activity
GO:0050661	16515	45	44	1	779	2	2	false	0.11226574178881182	0.5390691222100705	3.321805100676201E-74	NADP binding
GO:0043046	16515	19	44	1	644	4	3	false	0.1131439348028633	0.5409542633922305	6.8030054847552365E-37	DNA methylation involved in gamete generation
GO:0046939	16515	130	44	1	2217	2	1	false	0.11386211568302135	0.5420615250892554	3.4408422572295827E-214	nucleotide phosphorylation
GO:0008327	16515	26	44	1	2142	10	2	false	0.1151910102695448	0.5432315494556423	1.1761705600723792E-60	methyl-CpG binding
GO:0043565	16515	1505	44	9	1911	9	1	false	0.1159492096105567	0.5432315494556423	0.0	sequence-specific DNA binding
GO:0010369	16515	13	44	1	324	3	1	false	0.11594932913413604	0.5432315494556423	1.832814956136117E-23	chromocenter
GO:0006471	16515	33	44	1	3764	14	1	false	0.11617600385544549	0.5432315494556423	1.0077335664088268E-81	protein ADP-ribosylation
GO:0008213	16515	160	44	2	3764	14	1	false	0.11701626234803418	0.5432315494556423	1.1437914655462367E-286	protein alkylation
GO:0140096	16515	3053	44	10	6357	15	1	false	0.1172467091363042	0.5432315494556423	0.0	catalytic activity, acting on a protein
GO:1901799	16515	55	44	1	468	1	3	false	0.11752136752137325	0.5432315494556423	4.732075976563683E-73	negative regulation of proteasomal protein catabolic process
GO:1903504	16515	13	44	1	834	8	4	false	0.11857660709464252	0.5458443814191395	7.243418611887104E-29	regulation of mitotic spindle checkpoint
GO:0000478	16515	11	44	1	92	1	2	false	0.11956521739130285	0.5481302558597176	1.8603876581726817E-14	endonucleolytic cleavage involved in rRNA processing
GO:1902099	16515	53	44	1	440	1	3	false	0.12045454545456503	0.5494246756626138	8.823441688662317E-70	regulation of metaphase/anaphase transition of cell cycle
GO:0016572	16515	31	44	1	2186	9	2	false	0.12083397265470411	0.5494246756626138	3.010797185246845E-70	histone phosphorylation
GO:0051225	16515	100	44	1	816	1	2	false	0.12254901960788163	0.5527432191847012	3.5450625345655923E-131	spindle assembly
GO:0048593	16515	105	44	2	299	2	2	false	0.12255617157865456	0.5527432191847012	1.4089213268775137E-83	camera-type eye morphogenesis
GO:0032480	16515	38	44	1	307	1	3	false	0.12377850162865485	0.5542888047588954	1.7575854013994003E-49	negative regulation of type I interferon production
GO:0044238	16515	8708	44	27	9406	27	1	false	0.12432585507364237	0.5542888047588954	0.0	primary metabolic process
GO:0046777	16515	230	44	1	1849	1	1	false	0.12439156300693342	0.5542888047588954	8.973681207913746E-301	protein autophosphorylation
GO:0019899	16515	2163	44	5	5904	8	1	false	0.12587154302040668	0.5586489997001316	0.0	enzyme binding
GO:0016774	16515	111	44	1	1632	2	1	false	0.13144227648124657	0.5810583174607488	1.980965115726932E-175	phosphotransferase activity, carboxyl group as acceptor
GO:0034587	16515	15	44	1	430	4	1	false	0.13284184291915907	0.5840422585367528	5.2690696410786636E-28	piRNA metabolic process
GO:0030071	16515	53	44	1	398	1	4	false	0.1331658291457228	0.5840422585367528	2.580114018965764E-67	regulation of mitotic metaphase/anaphase transition
GO:0032781	16515	57	44	1	1216	3	3	false	0.13424139921085798	0.5842774081400569	2.2160554102498312E-99	positive regulation of ATPase activity
GO:0030851	16515	25	44	1	186	1	1	false	0.13440860215054287	0.5842774081400569	1.5355106131240537E-31	granulocyte differentiation
GO:0006357	16515	1292	44	7	2065	8	2	false	0.1353831623868678	0.5842774081400569	0.0	regulation of transcription by RNA polymerase II
GO:0009913	16515	266	44	2	719	2	2	false	0.13654448882507025	0.5842774081400569	5.6794946214960095E-205	epidermal cell differentiation
GO:0043462	16515	78	44	1	1631	3	2	false	0.1367982329563067	0.5842774081400569	1.973333025520025E-135	regulation of ATPase activity
GO:0042274	16515	69	44	2	404	4	2	false	0.13685799995254078	0.5842774081400569	1.1773762523524607E-79	ribosomal small subunit biogenesis
GO:0045598	16515	119	44	1	1672	2	2	false	0.1373185698048212	0.5842774081400569	1.1205914791490322E-185	regulation of fat cell differentiation
GO:0042307	16515	40	44	1	291	1	6	false	0.13745704467353026	0.5842774081400569	3.77206203952659E-50	positive regulation of protein import into nucleus
GO:0006356	16515	31	44	1	1895	9	2	false	0.13822753040189723	0.5842774081400569	2.607839213730672E-68	regulation of transcription by RNA polymerase I
GO:0018995	16515	56	44	1	10934	29	1	false	0.1385176179053171	0.5842774081400569	5.514585037879565E-152	host cellular component
GO:0005637	16515	52	44	1	718	2	2	false	0.13969534154614419	0.5842774081400569	1.6222804727732357E-80	nuclear inner membrane
GO:0033119	16515	24	44	1	1763	11	4	false	0.14032909019714826	0.5842774081400569	8.931896316027731E-55	negative regulation of RNA splicing
GO:0003714	16515	237	44	3	1210	7	2	false	0.14042071562447844	0.5842774081400569	4.1508910608822115E-259	transcription corepressor activity
GO:1902100	16515	35	44	1	249	1	3	false	0.14056224899599212	0.5842774081400569	1.7241719265531598E-43	negative regulation of metaphase/anaphase transition of cell cycle
GO:0006397	16515	491	44	6	1129	9	2	false	0.14249718338116896	0.5873087385650804	0.0	mRNA processing
GO:0001188	16515	9	44	1	63	1	2	false	0.14285714285714232	0.5873087385650804	4.2251694517571955E-11	RNA polymerase I preinitiation complex assembly
GO:1902531	16515	1775	44	3	3387	3	2	false	0.14381357589209318	0.5873087385650804	0.0	regulation of intracellular signal transduction
GO:0051607	16515	226	44	1	1570	1	3	false	0.143949044586079	0.5873087385650804	3.777705493445658E-280	defense response to virus
GO:0098586	16515	44	44	1	304	1	1	false	0.14473684210524826	0.5873087385650804	3.973082978984959E-54	cellular response to virus
GO:0034471	16515	18	44	1	353	3	2	false	0.1456987889353271	0.5873087385650804	1.3734776906037784E-30	ncRNA 5'-end processing
GO:0043470	16515	83	44	1	1096	2	3	false	0.14578875445785924	0.5873087385650804	4.736413809431481E-127	regulation of carbohydrate catabolic process
GO:0010468	16515	2644	44	12	5456	19	2	false	0.1458993413179015	0.5873087385650804	0.0	regulation of gene expression
GO:0001702	16515	23	44	1	157	1	1	false	0.14649681528661956	0.5873087385650804	4.392453817960485E-28	gastrulation with mouth forming second
GO:1903363	16515	83	44	1	1614	3	5	false	0.14656358107817985	0.5873087385650804	1.8698322492670183E-141	negative regulation of cellular protein catabolic process
GO:0045841	16515	35	44	1	236	1	5	false	0.14830508474576085	0.5883490026181292	1.3028160070633315E-42	negative regulation of mitotic metaphase/anaphase transition
GO:0005080	16515	54	44	1	700	2	1	false	0.14843654199875933	0.5883490026181292	4.358832898077968E-82	protein kinase C binding
GO:1903051	16515	70	44	1	907	2	4	false	0.1484772592857348	0.5883490026181292	1.709937230508921E-106	negative regulation of proteolysis involved in cellular protein catabolic process
GO:0004618	16515	111	44	1	1426	2	2	false	0.14967151398836304	0.5883490026181292	1.1175190912424194E-168	phosphoglycerate kinase activity
GO:0051253	16515	1028	44	7	4032	18	4	false	0.15014349690383777	0.5883490026181292	0.0	negative regulation of RNA metabolic process
GO:2000059	16515	47	44	1	600	2	3	false	0.15065108514186668	0.5883490026181292	4.395898422693041E-71	negative regulation of ubiquitin-dependent protein catabolic process
GO:2000177	16515	74	44	1	1393	3	2	false	0.15115479628492864	0.5883490026181292	5.302376546426607E-125	regulation of neural precursor cell proliferation
GO:0007417	16515	893	44	4	4127	10	2	false	0.15120947291317594	0.5883490026181292	0.0	central nervous system development
GO:0031072	16515	120	44	1	5904	8	1	false	0.1515764486098771	0.5883490026181292	6.555799756571216E-254	heat shock protein binding
GO:0018105	16515	286	44	1	1867	1	2	false	0.15318693090517563	0.5891612742659277	0.0	peptidyl-serine phosphorylation
GO:0043484	16515	135	44	2	3083	16	3	false	0.1532638179682579	0.5891612742659277	5.14627599898574E-240	regulation of RNA splicing
GO:0075733	16515	48	44	1	312	1	3	false	0.15384615384614217	0.5891612742659277	1.0739721913142866E-57	intracellular transport of virus
GO:0006446	16515	69	44	1	443	1	2	false	0.15575620767493767	0.5891612742659277	1.1481635707505003E-82	regulation of translational initiation
GO:0008152	16515	9406	44	27	13878	35	1	false	0.1569945435887949	0.5891612742659277	0.0	metabolic process
GO:0016607	16515	385	44	6	754	8	1	false	0.15757527595234205	0.5891612742659277	4.304345065343082E-226	nuclear speck
GO:0090307	16515	56	44	1	1008	3	3	false	0.15772659639643505	0.5891612742659277	2.158283748013468E-93	mitotic spindle assembly
GO:0051864	16515	9	44	1	57	1	3	false	0.15789473684210437	0.5891612742659277	1.111548014321039E-10	histone demethylase activity (H3-K36 specific)
GO:0001704	16515	157	44	1	989	1	2	false	0.15874620829120833	0.5891612742659277	3.2319245423219463E-187	formation of primary germ layer
GO:0042306	16515	59	44	1	371	1	5	false	0.1590296495956854	0.5891612742659277	4.637881917241569E-70	regulation of protein import into nucleus
GO:0035825	16515	43	44	1	267	1	1	false	0.16104868913856768	0.5891612742659277	9.8799128549288E-51	homologous recombination
GO:0045934	16515	1121	44	7	5079	21	4	false	0.1615557167052244	0.5891612742659277	0.0	negative regulation of nucleobase-containing compound metabolic process
GO:1900182	16515	78	44	1	480	1	3	false	0.16250000000001327	0.5891612742659277	6.216796761587537E-92	positive regulation of protein localization to nucleus
GO:0030522	16515	265	44	1	4610	3	1	false	0.16276124580853496	0.5891612742659277	0.0	intracellular receptor signaling pathway
GO:0048025	16515	20	44	1	345	3	4	false	0.16447541027098117	0.5891612742659277	7.474073446145754E-33	negative regulation of mRNA splicing, via spliceosome
GO:0043226	16515	9283	44	27	10934	29	1	false	0.1645016957155936	0.5891612742659277	0.0	organelle
GO:0001818	16515	230	44	1	1391	1	3	false	0.1653486700214922	0.5891612742659277	4.369587958165681E-270	negative regulation of cytokine production
GO:0046165	16515	126	44	1	762	1	3	false	0.16535433070859235	0.5891612742659277	1.014025778878147E-147	alcohol biosynthetic process
GO:0034243	16515	30	44	1	1345	8	3	false	0.16551082218561258	0.5891612742659277	5.0523032605304445E-62	regulation of transcription elongation from RNA polymerase II promoter
GO:0048048	16515	30	44	1	347	2	2	false	0.1656644067231924	0.5891612742659277	5.947407096817343E-44	embryonic eye morphogenesis
GO:0051306	16515	59	44	1	1008	3	3	false	0.1656725251178598	0.5891612742659277	4.894657758992042E-97	mitotic sister chromatid separation
GO:0000447	16515	8	44	1	48	1	3	false	0.16666666666666585	0.5891612742659277	2.6500666913133367E-9	endonucleolytic cleavage in ITS1 to separate SSU-rRNA from 5.8S rRNA and LSU-rRNA from tricistronic rRNA transcript (SSU-rRNA, 5.8S rRNA, LSU-rRNA)
GO:0000480	16515	6	44	1	36	1	2	false	0.1666666666666669	0.5891612742659277	5.134018416750864E-7	endonucleolytic cleavage in 5'-ETS of tricistronic rRNA transcript (SSU-rRNA, 5.8S rRNA, LSU-rRNA)
GO:0004713	16515	211	44	1	1261	1	2	false	0.16732751784291128	0.5891612742659277	1.5569816001491947E-246	protein tyrosine kinase activity
GO:0017056	16515	24	44	1	931	7	3	false	0.1675794369255657	0.5891612742659277	4.653282693968263E-48	structural constituent of nuclear pore
GO:0005868	16515	21	44	1	125	1	1	false	0.16799999999999612	0.5891612742659277	2.7948841968818835E-24	cytoplasmic dynein complex
GO:0016627	16515	45	44	1	757	3	1	false	0.16815326478779033	0.5891612742659277	1.252948767729857E-73	oxidoreductase activity, acting on the CH-CH group of donors
GO:0070734	16515	18	44	1	107	1	1	false	0.1682242990654242	0.5891612742659277	8.617069476891814E-21	histone H3-K27 methylation
GO:0000712	16515	16	44	1	95	1	3	false	0.16842105263157467	0.5891612742659277	1.8119988268635304E-18	resolution of meiotic recombination intermediates
GO:0016817	16515	1312	44	3	3358	4	1	false	0.16852517762059802	0.5891612742659277	0.0	hydrolase activity, acting on acid anhydrides
GO:0070988	16515	64	44	1	9406	27	1	false	0.16856030598216237	0.5891612742659277	7.921211405684695E-166	demethylation
GO:0019787	16515	523	44	3	3955	11	2	false	0.16915979817366192	0.5891612742659277	0.0	ubiquitin-like protein transferase activity
GO:0050686	16515	29	44	1	1731	11	4	false	0.1700512332404739	0.5891612742659277	1.3751490949517995E-63	negative regulation of mRNA processing
GO:0022412	16515	283	44	2	12909	34	3	false	0.17056644450952294	0.5891612742659277	0.0	cellular process involved in reproduction in multicellular organism
GO:0006807	16515	8339	44	26	9406	27	1	false	0.1721625791767155	0.5891612742659277	0.0	nitrogen compound metabolic process
GO:0043186	16515	19	44	1	211	2	2	false	0.17237643872713432	0.5891612742659277	1.933988916550111E-27	P granule
GO:0140030	16515	138	44	1	5904	8	1	false	0.1724829000244773	0.5891612742659277	1.3261405411386446E-283	modification-dependent protein binding
GO:0042175	16515	976	44	2	6329	5	2	false	0.1725416521909992	0.5891612742659277	0.0	nuclear outer membrane-endoplasmic reticulum membrane network
GO:0016763	16515	37	44	1	214	1	1	false	0.17289719626168634	0.5891612742659277	2.2344387359654787E-42	transferase activity, transferring pentosyl groups
GO:0051784	16515	51	44	1	1369	5	3	false	0.17313086375028722	0.5891612742659277	4.4016028500422314E-94	negative regulation of nuclear division
GO:0032606	16515	119	44	1	686	1	1	false	0.1734693877551385	0.5891612742659277	8.895031883677714E-137	type I interferon production
GO:0016740	16515	2841	44	9	6357	15	1	false	0.1750667952075487	0.5927793612802713	0.0	transferase activity
GO:0070507	16515	182	44	1	1034	1	3	false	0.1760154738877847	0.594185569427249	3.4720163717168425E-208	regulation of microtubule cytoskeleton organization
GO:0051345	16515	761	44	2	3821	4	3	false	0.17943417304904216	0.6038962802919424	0.0	positive regulation of hydrolase activity
GO:0007059	16515	293	44	2	12841	34	1	false	0.1814668930828853	0.6088979484769104	0.0	chromosome segregation
GO:0048880	16515	327	44	2	4127	10	1	false	0.18492879219006603	0.6163787153628195	0.0	sensory system development
GO:1901976	16515	27	44	1	1069	8	2	false	0.18562590315872554	0.6163787153628195	2.5025109027970596E-54	regulation of cell cycle checkpoint
GO:0032479	16515	118	44	1	633	1	2	false	0.18641390205374542	0.6163787153628195	1.4615170264428168E-131	regulation of type I interferon production
GO:0000469	16515	22	44	1	332	3	2	false	0.18643759327337253	0.6163787153628195	7.845959001355032E-35	cleavage involved in rRNA processing
GO:0016234	16515	75	44	1	11683	32	2	false	0.18646286093112224	0.6163787153628195	2.7002816658861376E-196	inclusion body
GO:0051983	16515	90	44	1	8310	19	2	false	0.18708134951671282	0.6165490704293148	4.1486532662105524E-215	regulation of chromosome segregation
GO:0044237	16515	8863	44	26	13059	34	2	false	0.18762130599240373	0.6165490704293148	0.0	cellular metabolic process
GO:0000966	16515	20	44	1	873	9	1	false	0.18905686490959142	0.6193369558480982	4.5821726798840967E-41	RNA 5'-end processing
GO:0008544	16515	370	44	2	1798	4	1	false	0.18958159959084514	0.6193369558480982	0.0	epidermis development
GO:0018108	16515	354	44	1	1849	1	2	false	0.19145484045410777	0.6236277551633802	0.0	peptidyl-tyrosine phosphorylation
GO:1990234	16515	726	44	8	1314	11	1	false	0.1947088887747052	0.6323781402187219	0.0	transferase complex
GO:1900180	16515	122	44	1	623	1	2	false	0.19582664526482546	0.6341595430959756	3.835327168981204E-133	regulation of protein localization to nucleus
GO:0009266	16515	220	44	1	1117	1	1	false	0.19695613249769037	0.6359684973983393	6.843214967461627E-240	response to temperature stimulus
GO:0034660	16515	430	44	4	3298	18	1	false	0.1996517333433676	0.6420749279538915	0.0	ncRNA metabolic process
GO:0030223	16515	5	44	1	25	1	1	false	0.20000000000000032	0.6420749279538915	1.882175795219262E-5	neutrophil differentiation
GO:0002697	16515	365	44	1	1809	1	2	false	0.2017689331123662	0.6458925042734941	0.0	regulation of immune effector process
GO:0042177	16515	127	44	1	1742	3	4	false	0.2032643422416644	0.6460646230323086	8.140765499303084E-197	negative regulation of protein catabolic process
GO:0043588	16515	330	44	2	3125	8	1	false	0.2035817955444487	0.6460646230323086	0.0	skin development
GO:0030901	16515	84	44	1	4812	13	2	false	0.20485057330291787	0.6460646230323086	3.3226728690955604E-183	midbrain development
GO:1990904	16515	673	44	5	4639	22	1	false	0.20536765034444251	0.6460646230323086	0.0	ribonucleoprotein complex
GO:0006757	16515	112	44	1	545	1	4	false	0.20550458715597603	0.6460646230323086	1.4114609696311662E-119	ATP generation from ADP
GO:0000791	16515	35	44	1	1237	8	1	false	0.2056887362017756	0.6460646230323086	9.821084440612059E-69	euchromatin
GO:0090232	16515	7	44	1	34	1	3	false	0.20588235294117554	0.6460646230323086	1.8588687370994322E-7	positive regulation of spindle checkpoint
GO:0034455	16515	51	44	1	5100	23	2	false	0.2067844672428884	0.6470727430016227	1.6349325361877793E-123	t-UTP complex
GO:0002062	16515	112	44	1	3349	7	2	false	0.21205026401666072	0.6591373275849675	2.0899871910402883E-212	chondrocyte differentiation
GO:0002250	16515	354	44	1	1668	1	1	false	0.21223021582742702	0.6591373275849675	0.0	adaptive immune response
GO:0043227	16515	7507	44	24	9283	27	1	false	0.21241499156463495	0.6591373275849675	0.0	membrane-bounded organelle
GO:0015833	16515	1929	44	6	2495	6	2	false	0.21320759238124024	0.6597590497575045	0.0	peptide transport
GO:0019904	16515	644	44	2	5904	8	1	false	0.21422637376774906	0.6610752919038018	0.0	protein domain specific binding
GO:0003723	16515	623	44	5	2455	13	1	false	0.2151129986018554	0.6619775702830578	0.0	RNA binding
GO:0044848	16515	96	44	1	13878	35	1	false	0.21592470391355692	0.6623982175476176	2.9923870221883514E-248	biological phase
GO:0016052	16515	176	44	1	2252	3	2	false	0.21670058357070646	0.6623982175476176	1.9705320068870085E-267	carbohydrate catabolic process
GO:1900542	16515	105	44	1	483	1	2	false	0.21739130434779735	0.6623982175476176	3.3661618766468334E-109	regulation of purine nucleotide metabolic process
GO:2000113	16515	1054	44	5	3468	11	4	false	0.21870587745502512	0.6623982175476176	0.0	negative regulation of cellular macromolecule biosynthetic process
GO:0030515	16515	30	44	1	623	5	1	false	0.21930963884426938	0.6623982175476176	7.891524162642219E-52	snoRNA binding
GO:0070848	16515	649	44	1	2958	1	1	false	0.21940500338104577	0.6623982175476176	0.0	response to growth factor
GO:0034504	16515	259	44	1	1178	1	1	false	0.2198641765703609	0.6623982175476176	1.18690245734131E-268	protein localization to nucleus
GO:0006165	16515	128	44	1	581	1	3	false	0.22030981067121383	0.6623982175476176	2.228358214210284E-132	nucleoside diphosphate phosphorylation
GO:0005789	16515	960	44	2	3161	3	2	false	0.22060120171469133	0.6623982175476176	0.0	endoplasmic reticulum membrane
GO:0007275	16515	4343	44	13	6284	16	2	false	0.22213349140092364	0.6652062081199702	0.0	multicellular organism development
GO:0061351	16515	130	44	1	1612	3	1	false	0.2230760247406223	0.6657345771186576	1.497327342653147E-195	neural precursor cell proliferation
GO:0019083	16515	194	44	1	865	1	2	false	0.22427745664748122	0.6657345771186576	3.4155161044695707E-199	viral transcription
GO:0016126	16515	71	44	1	315	1	3	false	0.2253968253968444	0.6657345771186576	1.8383908533659475E-72	sterol biosynthetic process
GO:0048332	16515	159	44	1	705	1	2	false	0.22553191489363358	0.6657345771186576	1.0012234909143467E-162	mesoderm morphogenesis
GO:0006140	16515	106	44	1	4204	10	4	false	0.2255880642165781	0.6657345771186576	3.394742910157936E-214	regulation of nucleotide metabolic process
GO:0008276	16515	74	44	1	3217	11	3	false	0.22615974370318515	0.6657345771186576	2.165786603583499E-152	protein methyltransferase activity
GO:0043231	16515	7335	44	24	9029	27	2	false	0.22649318198202084	0.6657345771186576	0.0	intracellular membrane-bounded organelle
GO:0042826	16515	109	44	1	2163	5	1	false	0.22800782718504276	0.6684229460108885	6.925434575761604E-187	histone deacetylase binding
GO:0008022	16515	189	44	1	5904	8	1	false	0.2292901423097144	0.6704178964121308	0.0	protein C-terminus binding
GO:0035770	16515	220	44	2	4548	19	2	false	0.23357935064889324	0.6761509992598319	0.0	ribonucleoprotein granule
GO:0042393	16515	193	44	1	5904	8	1	false	0.23359765362456386	0.6761509992598319	0.0	histone binding
GO:0033048	16515	36	44	1	154	1	4	false	0.2337662337662322	0.6761509992598319	5.6399426917572406E-36	negative regulation of mitotic sister chromatid segregation
GO:0016070	16515	3298	44	18	3833	19	1	false	0.23391484955498465	0.6761509992598319	0.0	RNA metabolic process
GO:0016706	16515	41	44	1	175	1	2	false	0.23428571428572276	0.6761509992598319	5.929032009264075E-41	2-oxoglutarate-dependent dioxygenase activity
GO:0030900	16515	345	44	2	4812	13	2	false	0.23806228072571894	0.6824866733233914	0.0	forebrain development
GO:0009952	16515	184	44	3	296	3	1	false	0.23871474379946508	0.6824866733233914	1.1413295439834662E-84	anterior/posterior pattern specification
GO:0051307	16515	17	44	1	259	4	3	false	0.23906249071958097	0.6824866733233914	5.7282504081053664E-27	meiotic chromosome separation
GO:0019080	16515	207	44	1	865	1	1	false	0.23930635838160283	0.6824866733233914	5.990106575355198E-206	viral gene expression
GO:0016746	16515	296	44	2	2841	9	1	false	0.23954424530470916	0.6824866733233914	0.0	transferase activity, transferring acyl groups
GO:1903575	16515	99	44	2	201	2	3	false	0.24134328358207213	0.6858582089551745	5.660361358544044E-60	cornified envelope assembly
GO:0009615	16515	304	44	1	1254	1	1	false	0.2424242424243352	0.6871771146582937	8.835918936666263E-301	response to virus
GO:1902115	16515	175	44	1	1973	3	3	false	0.24330044825319447	0.6879104044519254	7.218153431435595E-256	regulation of organelle assembly
GO:0090266	16515	13	44	1	53	1	3	false	0.2452830188679221	0.6881899690111256	1.1885052999615856E-12	regulation of mitotic cell cycle spindle assembly checkpoint
GO:0009132	16515	144	44	1	587	1	1	false	0.2453151618398848	0.6881899690111256	2.442921476294658E-141	nucleoside diphosphate metabolic process
GO:0008270	16515	738	44	5	976	5	1	false	0.24637269126929112	0.6881899690111256	1.1877757905648653E-234	zinc ion binding
GO:0016363	16515	106	44	1	10934	29	2	false	0.2463876508968424	0.6881899690111256	1.4806884662434509E-258	nuclear matrix
GO:0080134	16515	1277	44	2	5300	4	2	false	0.2464881486853134	0.6881899690111256	0.0	regulation of response to stress
GO:0000122	16515	807	44	5	1574	7	3	false	0.24742712865124494	0.6890845532937172	0.0	negative regulation of transcription by RNA polymerase II
GO:0016491	16515	757	44	3	6524	15	2	false	0.24860462859955945	0.6898607921645261	0.0	oxidoreductase activity
GO:0030880	16515	100	44	1	10544	30	2	false	0.24894437921915571	0.6898607921645261	7.481570205832181E-245	RNA polymerase complex
GO:0034613	16515	2012	44	6	2533	6	2	false	0.2507781335074626	0.6932179670652936	0.0	cellular protein localization
GO:1902850	16515	132	44	1	1431	3	2	false	0.25214755199269084	0.6935764921697763	1.630679668845291E-190	microtubule cytoskeleton organization involved in mitosis
GO:0009987	16515	12841	44	34	13878	35	1	false	0.2521530335087607	0.6935764921697763	0.0	cellular process
GO:0042254	16515	287	44	4	404	4	1	false	0.2531362213551869	0.6945658881519168	5.902794425609753E-105	ribosome biogenesis
GO:0006361	16515	35	44	1	257	2	2	false	0.25428623540854634	0.6960070423713037	5.251934172459072E-44	transcription initiation from RNA polymerase I promoter
GO:0065004	16515	263	44	1	1030	1	2	false	0.25533980582518234	0.6971778031599342	2.5660262261842738E-253	protein-DNA complex assembly
GO:0005667	16515	358	44	2	10975	30	2	false	0.25617056154796125	0.6974588192038247	0.0	transcription factor complex
GO:1903578	16515	110	44	1	5253	14	2	false	0.2566958871798076	0.6974588192038247	2.852486042059148E-231	regulation of ATP metabolic process
GO:0046031	16515	119	44	1	461	1	2	false	0.25813449023857876	0.6974588192038247	1.0795618302038853E-113	ADP metabolic process
GO:0060968	16515	113	44	1	8357	22	3	false	0.25909598142807727	0.6974588192038247	3.070288735094082E-259	regulation of gene silencing
GO:1901796	16515	176	44	1	1839	3	2	false	0.2606390511443954	0.6974588192038247	3.0792798565028942E-251	regulation of signal transduction by p53 class mediator
GO:0033047	16515	60	44	1	230	1	3	false	0.26086956521735966	0.6974588192038247	7.783486791507657E-57	regulation of mitotic sister chromatid segregation
GO:0032434	16515	120	44	1	460	1	3	false	0.2608695652173745	0.6974588192038247	5.120934338880966E-114	regulation of proteasomal ubiquitin-dependent protein catabolic process
GO:0031300	16515	343	44	1	3573	3	2	false	0.2612971462501335	0.6974588192038247	0.0	intrinsic component of organelle membrane
GO:0006090	16515	146	44	1	558	1	1	false	0.26164874551973094	0.6974588192038247	1.3395399862624494E-138	pyruvate metabolic process
GO:0019693	16515	483	44	1	3417	2	3	false	0.2627592509959266	0.6974588192038247	0.0	ribose phosphate metabolic process
GO:0071547	16515	5	44	1	19	1	1	false	0.2631578947368417	0.6974588192038247	8.599931200550397E-5	piP-body
GO:0017148	16515	122	44	1	2443	6	6	false	0.2648606659877647	0.6974588192038247	1.0053415637407042E-209	negative regulation of translation
GO:0043467	16515	139	44	1	5044	11	2	false	0.2648619799669698	0.6974588192038247	1.3511595704754746E-275	regulation of generation of precursor metabolites and energy
GO:0032774	16515	2371	44	11	4657	18	3	false	0.2649633666607951	0.6974588192038247	0.0	RNA biosynthetic process
GO:0046660	16515	102	44	1	4349	13	2	false	0.26579107701420224	0.6974588192038247	2.4301745689388173E-209	female sex differentiation
GO:0051213	16515	74	44	1	757	3	1	false	0.26584533352888906	0.6974588192038247	1.1715735179622724E-104	dioxygenase activity
GO:0016071	16515	809	44	6	3298	18	1	false	0.2660861742923029	0.6974588192038247	0.0	mRNA metabolic process
GO:0005096	16515	246	44	1	915	1	4	false	0.2688524590163908	0.7030554914184493	1.608902497232652E-230	GTPase activator activity
GO:0006996	16515	4814	44	15	6509	18	1	false	0.27111853667561847	0.7069857408955442	0.0	organelle organization
GO:0006364	16515	207	44	3	438	4	3	false	0.27162468321660044	0.7069857408955442	7.127896510281192E-131	rRNA processing
GO:0043169	16515	1836	44	5	2941	6	1	false	0.27268671237328423	0.7080955654634933	0.0	cation binding
GO:1903362	16515	239	44	1	3110	4	4	false	0.2738582458281494	0.7094839205873451	0.0	regulation of cellular protein catabolic process
GO:0030234	16515	928	44	2	2684	3	2	false	0.2758906317781561	0.7116112230357197	0.0	enzyme regulator activity
GO:0061659	16515	341	44	3	523	3	1	false	0.27632684540353436	0.7116112230357197	4.59558000573742E-146	ubiquitin-like protein ligase activity
GO:0090231	16515	13	44	1	47	1	2	false	0.27659574468084974	0.7116112230357197	7.108490210391501E-12	regulation of spindle checkpoint
GO:0045892	16515	874	44	5	2657	11	5	false	0.2777463395849223	0.7129249361695932	0.0	negative regulation of transcription, DNA-templated
GO:0048598	16515	533	44	2	2563	5	2	false	0.2790292327871349	0.71320701890084	0.0	embryonic morphogenesis
GO:0005575	16515	11845	44	32	14589	37	1	false	0.27913667885167526	0.71320701890084	0.0	cellular_component
GO:0006353	16515	70	44	1	2371	11	2	false	0.28133198991943736	0.7164793982196902	1.90518362398519E-136	DNA-templated transcription, termination
GO:0043524	16515	137	44	1	899	2	4	false	0.281703749030722	0.7164793982196902	6.057065322649531E-166	negative regulation of neuron apoptotic process
GO:0072331	16515	260	44	1	2462	3	1	false	0.284638985196949	0.7222957392013695	0.0	signal transduction by p53 class mediator
GO:0030307	16515	156	44	1	4719	10	4	false	0.2857288079833371	0.7234133911214489	7.548627717828012E-297	positive regulation of cell growth
GO:0048285	16515	1165	44	5	4814	15	1	false	0.2871960134321343	0.7250368238962933	0.0	organelle fission
GO:0043229	16515	9004	44	27	10673	30	2	false	0.287989885571403	0.7250368238962933	0.0	intracellular organelle
GO:0034249	16515	137	44	1	2890	7	4	false	0.2884567630307215	0.7250368238962933	9.541601928723473E-239	negative regulation of cellular amide metabolic process
GO:0016125	16515	152	44	1	526	1	2	false	0.28897338403047956	0.7250368238962933	1.18011379183299E-136	sterol metabolic process
GO:0031577	16515	33	44	1	210	2	1	false	0.29022556390976656	0.7265421981920898	2.8742792419643147E-39	spindle checkpoint
GO:0045839	16515	44	44	1	1047	8	5	false	0.2915291160165305	0.727327521004936	8.808364843504439E-79	negative regulation of mitotic nuclear division
GO:0005622	16515	10525	44	30	11845	32	1	false	0.29184506453250125	0.727327521004936	0.0	intracellular
GO:0030688	16515	12	44	1	76	2	1	false	0.2926315789473647	0.7276597744360809	3.2235064613241026E-14	preribosome, small subunit precursor
GO:0002831	16515	349	44	1	4196	4	2	false	0.29353531652972503	0.7282813866684047	0.0	regulation of response to biotic stimulus
GO:0090224	16515	41	44	1	844	7	3	false	0.29521437966439573	0.7308195976580819	9.402629604350383E-71	regulation of spindle organization
GO:0046983	16515	799	44	2	5904	8	1	false	0.29629162551177296	0.7318600239913859	0.0	protein dimerization activity
GO:0043632	16515	602	44	2	1103	2	1	false	0.29765546200500953	0.733602178481373	0.0	modification-dependent macromolecule catabolic process
GO:0071704	16515	8995	44	27	9406	27	1	false	0.29878259106061245	0.7347545396060093	0.0	organic substance metabolic process
GO:0030902	16515	130	44	1	4812	13	2	false	0.29986873512487006	0.7358012575530953	7.447499875037976E-259	hindbrain development
GO:0002573	16515	186	44	1	609	1	2	false	0.3054187192118385	0.747772424619754	4.947439153860526E-162	myeloid leukocyte differentiation
GO:0048588	16515	200	44	1	2255	4	3	false	0.31047735213945127	0.7582951114887073	1.6537138968796187E-292	developmental cell growth
GO:0006066	16515	320	44	1	1883	2	2	false	0.3110779766161035	0.7582951114887073	0.0	alcohol metabolic process
GO:0007140	16515	40	44	1	662	6	3	false	0.31299815993834407	0.7606331835568153	3.976713707128731E-65	male meiotic nuclear division
GO:0006997	16515	119	44	1	4814	15	1	false	0.31340272105258365	0.7606331835568153	1.4677403379619203E-241	nucleus organization
GO:0016072	16515	216	44	3	430	4	1	false	0.3151274954554452	0.7611311818121492	9.422449501794699E-129	rRNA metabolic process
GO:0035064	16515	61	44	1	193	1	2	false	0.3160621761657911	0.7611311818121492	8.284405122205538E-52	methylated histone binding
GO:0007276	16515	580	44	4	773	4	2	false	0.3161318926318603	0.7611311818121492	6.572703527412539E-188	gamete generation
GO:0042063	16515	251	44	1	1450	2	1	false	0.3163408771804534	0.7611311818121492	2.491742644619081E-289	gliogenesis
GO:0016049	16515	433	44	2	12855	34	2	false	0.3184329954400225	0.7645137002590195	0.0	cell growth
GO:0071824	16515	302	44	1	1711	2	1	false	0.32194093259644285	0.7712735460482523	0.0	protein-DNA complex subunit organization
GO:0046827	16515	19	44	1	304	6	4	false	0.3233236447218714	0.7714842172274671	1.4451037818839407E-30	positive regulation of protein export from nucleus
GO:0044665	16515	29	44	2	76	3	1	false	0.3234139402560387	0.7714842172274671	1.2127772862319127E-21	MLL1/2 complex
GO:0043433	16515	151	44	1	5068	13	4	false	0.325439018580349	0.7724989429175253	3.060363610307282E-294	negative regulation of DNA-binding transcription factor activity
GO:0042981	16515	1289	44	4	1705	4	2	false	0.32630228752623414	0.7724989429175253	0.0	regulation of apoptotic process
GO:0007398	16515	169	44	1	1798	4	1	false	0.3264419525594238	0.7724989429175253	1.2949610330482691E-242	ectoderm development
GO:0048596	16515	22	44	1	123	2	3	false	0.3269358923097404	0.7724989429175253	8.722630210728878E-25	embryonic camera-type eye morphogenesis
GO:0072686	16515	115	44	1	351	1	1	false	0.32763532763535896	0.7724989429175253	8.477986266582427E-96	mitotic spindle
GO:0018024	16515	41	44	1	125	1	3	false	0.3279999999999906	0.7724989429175253	5.888938776384369E-34	histone-lysine N-methyltransferase activity
GO:0000139	16515	665	44	1	2012	1	2	false	0.33051689860820016	0.7736111111111116	0.0	Golgi membrane
GO:0032502	16515	5265	44	15	13878	35	1	false	0.33111125766171645	0.7736111111111116	0.0	developmental process
GO:0007492	16515	172	44	1	1798	4	1	false	0.33139456659770405	0.7736111111111116	1.5006075978932066E-245	endoderm development
GO:1902653	16515	67	44	1	202	1	2	false	0.33168316831682265	0.7736111111111116	3.0643722168477587E-55	secondary alcohol biosynthetic process
GO:0070213	16515	11	44	1	33	1	1	false	0.33333333333333054	0.7736111111111116	5.166978132108427E-9	protein auto-ADP-ribosylation
GO:0070544	16515	9	44	1	27	1	1	false	0.33333333333333354	0.7736111111111116	2.133640577576491E-7	histone H3-K36 demethylation
GO:0039536	16515	7	44	1	21	1	3	false	0.33333333333333354	0.7736111111111116	8.599931200550419E-6	negative regulation of RIG-I signaling pathway
GO:0045931	16515	139	44	1	1094	3	3	false	0.33505683748432435	0.7748152119848103	3.4568646433256212E-180	positive regulation of mitotic cell cycle
GO:1903050	16515	207	44	1	1121	2	3	false	0.3353494966227603	0.7748152119848103	4.1278151263243494E-232	regulation of proteolysis involved in cellular protein catabolic process
GO:0005643	16515	86	44	1	4885	23	2	false	0.3359850566483937	0.7748152119848103	2.943093059755601E-187	nuclear pore
GO:0018210	16515	112	44	1	1150	4	1	false	0.336634257271677	0.7748152119848103	8.404856656239587E-159	peptidyl-threonine modification
GO:0010001	16515	193	44	1	3328	7	2	false	0.34202308557444505	0.7855952934637769	3.31335E-319	glial cell differentiation
GO:0006304	16515	115	44	1	4425	16	2	false	0.3442943464907023	0.7891849835198401	6.840373001009916E-231	DNA modification
GO:0006753	16515	587	44	1	3053	2	3	false	0.34762296844730556	0.7930140547192367	0.0	nucleoside phosphate metabolic process
GO:0043412	16515	3949	44	15	7606	26	1	false	0.3481690139907661	0.7930140547192367	0.0	macromolecule modification
GO:0045815	16515	58	44	1	980	7	2	false	0.34845291774728215	0.7930140547192367	4.2399556741849495E-95	positive regulation of gene expression, epigenetic
GO:0030216	16515	219	44	2	370	2	2	false	0.3496813887057915	0.7930140547192367	5.286265951819217E-108	keratinocyte differentiation
GO:0051701	16515	176	44	1	901	2	1	false	0.3526945369340602	0.7930140547192367	1.6715365821894953E-192	interaction with host
GO:0016301	16515	1426	44	2	2396	2	2	false	0.35411315309825675	0.7930140547192367	0.0	kinase activity
GO:0048709	16515	95	44	1	917	4	2	false	0.354820395939361	0.7930140547192367	6.029540389088139E-132	oligodendrocyte differentiation
GO:1901215	16515	195	44	1	990	2	3	false	0.3553022643012758	0.7930140547192367	1.4670388516124116E-212	negative regulation of neuron death
GO:0051603	16515	680	44	2	1685	3	2	false	0.3570523421800972	0.7930140547192367	0.0	proteolysis involved in cellular protein catabolic process
GO:0048858	16515	618	44	1	1730	1	3	false	0.3572254335257796	0.7930140547192367	0.0	cell projection morphogenesis
GO:0001739	16515	23	44	3	54	5	2	false	0.35783886849369295	0.7930140547192367	9.208696835961638E-16	sex chromatin
GO:0019058	16515	310	44	1	865	1	1	false	0.35838150289030446	0.7930140547192367	2.7186111839671737E-244	viral life cycle
GO:0006368	16515	82	44	1	1521	8	2	false	0.35879705069035966	0.7930140547192367	5.106098117405461E-138	transcription elongation from RNA polymerase II promoter
GO:0000974	16515	93	44	1	4639	22	1	false	0.3601657280190935	0.7930140547192367	3.0829639322392676E-197	Prp19 complex
GO:0043043	16515	640	44	1	1774	1	3	false	0.36076662908686585	0.7930140547192367	0.0	peptide biosynthetic process
GO:0045444	16515	207	44	1	3328	7	1	false	0.36233709543957426	0.7930140547192367	0.0	fat cell differentiation
GO:0006109	16515	196	44	1	4889	11	2	false	0.36271845841673994	0.7930140547192367	0.0	regulation of carbohydrate metabolic process
GO:0019219	16515	2640	44	10	6350	21	4	false	0.362768211629127	0.7930140547192367	0.0	regulation of nucleobase-containing compound metabolic process
GO:0030855	16515	625	44	2	3506	7	2	false	0.3628312245967185	0.7930140547192367	0.0	epithelial cell differentiation
GO:0140110	16515	1582	44	5	11969	30	1	false	0.36350008171899734	0.7930140547192367	0.0	transcription regulator activity
GO:0000993	16515	34	44	2	56	2	2	false	0.3642857142857191	0.7930140547192367	4.66726498021417E-16	RNA polymerase II complex binding
GO:0015630	16515	1194	44	2	1977	2	1	false	0.3646289618051715	0.7930140547192367	0.0	microtubule cytoskeleton
GO:0007423	16515	491	44	2	3125	8	1	false	0.3653825990083988	0.7930140547192367	0.0	sensory organ development
GO:0030695	16515	278	44	1	759	1	2	false	0.3662714097495094	0.7930140547192367	9.439496325026014E-216	GTPase regulator activity
GO:0061136	16515	177	44	1	483	1	2	false	0.3664596273291161	0.7930140547192367	3.978982447778155E-137	regulation of proteasomal protein catabolic process
GO:0046661	16515	150	44	1	4349	13	2	false	0.36677904714464266	0.7930140547192367	1.3410281529736746E-282	male sex differentiation
GO:0016887	16515	525	44	2	1279	3	1	false	0.3670485344273739	0.7930140547192367	0.0	ATPase activity
GO:0071546	16515	7	44	1	19	1	1	false	0.3684210526315784	0.7930140547192367	1.9845995078193256E-5	pi-body
GO:0007498	16515	195	44	1	1798	4	1	false	0.3684630011918898	0.7930140547192367	2.9695785045830115E-267	mesoderm development
GO:0034097	16515	1093	44	1	2958	1	1	false	0.36950642325946553	0.7930140547192367	0.0	response to cytokine
GO:0015631	16515	354	44	1	957	1	1	false	0.3699059561127681	0.7930140547192367	5.238274028515363E-273	tubulin binding
GO:0032886	16515	204	44	1	8500	19	2	false	0.3700133075174391	0.7930140547192367	0.0	regulation of microtubule-based process
GO:0016835	16515	154	44	1	416	1	1	false	0.3701923076923407	0.7930140547192367	2.1039926219434314E-118	carbon-oxygen lyase activity
GO:0000070	16515	145	44	1	1013	3	3	false	0.3711955576673208	0.7930140547192367	6.274776549677634E-180	mitotic sister chromatid segregation
GO:0016279	16515	52	44	1	140	1	3	false	0.37142857142855895	0.7930140547192367	1.1113265180337902E-39	protein-lysine N-methyltransferase activity
GO:0044260	16515	6589	44	20	9167	26	2	false	0.37264025348854346	0.7930140547192367	0.0	cellular macromolecule metabolic process
GO:0000166	16515	685	44	2	1120	2	2	false	0.37385101493668443	0.7930140547192367	4.9E-324	nucleotide binding
GO:0009966	16515	2880	44	3	5336	4	4	false	0.3742725865611414	0.7930140547192367	0.0	regulation of signal transduction
GO:0005681	16515	189	44	2	3649	25	2	false	0.3744144316157132	0.7930140547192367	4.05E-322	spliceosomal complex
GO:2000112	16515	2359	44	8	3737	11	3	false	0.3744767203477861	0.7930140547192367	0.0	regulation of cellular macromolecule biosynthetic process
GO:0071174	16515	33	44	1	158	2	2	false	0.3751511731032655	0.7930140547192367	8.821093208023604E-35	mitotic spindle checkpoint
GO:0046907	16515	1873	44	6	11294	30	3	false	0.3787439734641702	0.7990923985588744	0.0	intracellular transport
GO:0010256	16515	473	44	2	6509	18	1	false	0.3801897703609853	0.8006264729340975	0.0	endomembrane system organization
GO:0051056	16515	291	44	1	1968	3	2	false	0.38140141712033127	0.801662601268017	0.0	regulation of small GTPase mediated signal transduction
GO:0042176	16515	371	44	1	3259	4	3	false	0.38347808061196476	0.8045095702480768	0.0	regulation of protein catabolic process
GO:0035326	16515	590	44	4	1506	8	1	false	0.3866652378043527	0.8088314263053786	0.0	cis-regulatory region binding
GO:0019866	16515	497	44	1	3303	3	2	false	0.3869902605213347	0.8088314263053786	0.0	organelle inner membrane
GO:0000118	16515	69	44	1	2004	14	2	false	0.38869341900608034	0.8098497451293639	8.254085432245484E-130	histone deacetylase complex
GO:0031062	16515	37	44	1	170	2	3	false	0.38893143056033186	0.8098497451293639	2.8206220869127987E-38	positive regulation of histone methylation
GO:0032388	16515	192	44	1	2425	6	3	false	0.3907009024877015	0.8118910379418031	1.1465598292053087E-290	positive regulation of intracellular transport
GO:0031324	16515	2129	44	7	9593	27	4	false	0.3913693782538135	0.8118910379418031	0.0	negative regulation of cellular metabolic process
GO:0051216	16515	191	44	1	3164	8	3	false	0.39267639908414465	0.8130883059102921	1.836148975643E-312	cartilage development
GO:0008406	16515	190	44	1	3130	8	3	false	0.39441870457585176	0.8151807734647474	2.37475346809446E-310	gonad development
GO:0031330	16515	223	44	1	3652	8	4	false	0.39622256508279063	0.8173924768559792	0.0	negative regulation of cellular catabolic process
GO:0044212	16515	1506	44	8	1912	9	2	false	0.39928767551603284	0.822193106330611	0.0	transcription regulatory region DNA binding
GO:0008219	16515	1921	44	6	12841	34	1	false	0.40007447224764037	0.8222932879776225	0.0	cell death
GO:0051252	16515	2375	44	10	5290	20	3	false	0.40480329691281014	0.8299853105354096	0.0	regulation of RNA metabolic process
GO:0051172	16515	1965	44	7	8407	26	3	false	0.40685669870347274	0.8299853105354096	0.0	negative regulation of nitrogen compound metabolic process
GO:0000460	16515	33	44	1	207	3	1	false	0.40771276687018804	0.8299853105354096	4.813199815357504E-39	maturation of 5.8S rRNA
GO:0019222	16515	5105	44	14	11880	30	2	false	0.408110961849684	0.8299853105354096	0.0	regulation of metabolic process
GO:1901617	16515	206	44	1	4820	12	2	false	0.4083012020878959	0.8299853105354096	0.0	organic hydroxy compound biosynthetic process
GO:0071345	16515	1013	44	1	2479	1	2	false	0.4086325131104273	0.8299853105354096	0.0	cellular response to cytokine stimulus
GO:0031301	16515	317	44	1	775	1	2	false	0.409032258064578	0.8299853105354096	6.900865278479719E-227	integral component of organelle membrane
GO:0051402	16515	216	44	1	1748	4	2	false	0.4102623317895157	0.8309677047518554	4.303957424512584E-283	neuron apoptotic process
GO:0051783	16515	166	44	1	1962	6	2	false	0.4120552895622009	0.8330845600223081	3.067883589034152E-246	regulation of nuclear division
GO:0001819	16515	412	44	1	1759	2	3	false	0.4136891306916394	0.8337827860320962	0.0	positive regulation of cytokine production
GO:1903312	16515	74	44	1	1702	12	3	false	0.4144431156680884	0.8337827860320962	1.3424271499862564E-131	negative regulation of mRNA metabolic process
GO:2000058	16515	146	44	1	622	2	2	false	0.4146460174701807	0.8337827860320962	1.6681977810803114E-146	regulation of ubiquitin-dependent protein catabolic process
GO:0006413	16515	181	44	1	8863	26	2	false	0.4156377044280392	0.8342709959150193	0.0	translational initiation
GO:0000056	16515	5	44	1	12	1	1	false	0.41666666666666613	0.8346062674592645	0.001262626262626259	ribosomal small subunit export from nucleus
GO:0045927	16515	241	44	1	5477	12	3	false	0.41757295035841213	0.8346062674592645	0.0	positive regulation of growth
GO:0031058	16515	85	44	1	1460	9	4	false	0.41805233145625637	0.8346062674592645	3.654692538990567E-140	positive regulation of histone modification
GO:0019843	16515	64	44	1	623	5	1	false	0.4194807751928701	0.8354184084528229	5.150860766161686E-89	rRNA binding
GO:0048523	16515	4164	44	12	12864	34	3	false	0.4199589845005214	0.8354184084528229	0.0	negative regulation of cellular process
GO:0090316	16515	149	44	1	1712	6	5	false	0.4214142315563484	0.8356245591591612	4.6811711466212315E-219	positive regulation of intracellular protein transport
GO:1990841	16515	56	44	1	542	5	1	false	0.42156283864223393	0.8356245591591612	1.0624279019290664E-77	promoter-specific chromatin binding
GO:0016458	16515	207	44	1	12841	34	2	false	0.4249342686009297	0.8408113236615199	0.0	gene silencing
GO:0046545	16515	88	44	1	206	1	2	false	0.42718446601944565	0.8432713906090715	1.551620682827874E-60	development of primary female sexual characteristics
GO:0016853	16515	232	44	1	6357	15	1	false	0.42781549358193705	0.8432713906090715	0.0	isomerase activity
GO:0008170	16515	75	44	1	175	1	1	false	0.42857142857144803	0.8432713906090715	2.0590904604418873E-51	N-methyltransferase activity
GO:0000776	16515	132	44	1	4548	19	3	false	0.4292129355473143	0.8432713906090715	1.1218386170082963E-258	kinetochore
GO:0001654	16515	323	44	2	492	2	2	false	0.4305383074197179	0.8432713906090715	9.127290303776097E-137	eye development
GO:0006606	16515	139	44	1	1549	6	5	false	0.4316831327653077	0.8432713906090715	2.1817441662206284E-202	protein import into nucleus
GO:0003690	16515	1527	44	8	1911	9	1	false	0.43288862044432597	0.8432713906090715	0.0	double-stranded DNA binding
GO:0008585	16515	84	44	1	194	1	2	false	0.43298969072166243	0.8432713906090715	3.960209381411077E-57	female gonad development
GO:0006694	16515	169	44	1	3665	12	3	false	0.43299033700932577	0.8432713906090715	1.024271139982279E-296	steroid biosynthetic process
GO:0000987	16515	585	44	4	1418	8	2	false	0.4351038862891087	0.8459087771833631	0.0	cis-regulatory region sequence-specific DNA binding
GO:0051493	16515	503	44	1	2019	2	2	false	0.43629179877393376	0.8467405293278087	0.0	regulation of cytoskeleton organization
GO:0019953	16515	687	44	4	1253	6	2	false	0.43784325362454235	0.8471361340679691	0.0	sexual reproduction
GO:0016278	16515	53	44	1	121	1	2	false	0.43801652892562853	0.8471361340679691	1.3097938568900398E-35	lysine N-methyltransferase activity
GO:0016741	16515	177	44	1	2841	9	1	false	0.4399839359451195	0.8481793677497882	5.1519296440650425E-287	transferase activity, transferring one-carbon groups
GO:0031490	16515	99	44	1	2102	12	2	false	0.4403682607713788	0.8481793677497882	1.1159989626336712E-172	chromatin DNA binding
GO:0061448	16515	243	44	1	1798	4	1	false	0.4408400843151951	0.8481793677497882	1.957689122807934E-308	connective tissue development
GO:0140034	16515	61	44	1	138	1	1	false	0.4420289855072384	0.8485251211222208	1.0652549799670674E-40	methylation-dependent protein binding
GO:0009895	16515	278	44	1	3950	8	3	false	0.44254317358349216	0.8485251211222208	0.0	negative regulation of catabolic process
GO:0000784	16515	106	44	1	1309	7	2	false	0.4470755098199355	0.8557424706862682	3.645220397481924E-159	nuclear chromosome, telomeric region
GO:0051336	16515	1199	44	2	4153	5	2	false	0.4484609018750618	0.8569218605297065	0.0	regulation of hydrolase activity
GO:0043065	16515	606	44	2	1697	4	3	false	0.44964510095843213	0.8577134288830367	0.0	positive regulation of apoptotic process
GO:0045137	16515	195	44	1	4647	14	3	false	0.4517463642793067	0.8580850467217422	0.0	development of primary sexual characteristics
GO:0000226	16515	727	44	1	1603	1	2	false	0.4535246412975962	0.8580850467217422	0.0	microtubule cytoskeleton organization
GO:0016903	16515	138	44	1	757	3	1	false	0.4537396715417894	0.8580850467217422	2.0410077817667137E-155	oxidoreductase activity, acting on the aldehyde or oxo group of donors
GO:0008284	16515	816	44	2	4921	9	3	false	0.45461418914545126	0.8580850467217422	0.0	positive regulation of cell population proliferation
GO:0048609	16515	698	44	4	1253	6	2	false	0.4556691351989506	0.8580850467217422	0.0	multicellular organismal reproductive process
GO:0015030	16515	55	44	1	754	8	1	false	0.456037651973357	0.8580850467217422	5.308660692131641E-85	Cajal body
GO:0032501	16515	6028	44	16	13878	35	1	false	0.45668617246751547	0.8580850467217422	0.0	multicellular organismal process
GO:0045861	16515	306	44	1	2162	4	3	false	0.45713707176312934	0.8580850467217422	0.0	negative regulation of proteolysis
GO:0017038	16515	184	44	1	1899	6	1	false	0.4579165360238328	0.8580850467217422	1.2025741636577896E-261	protein import
GO:0043523	16515	193	44	1	1361	4	3	false	0.45797175972284915	0.8580850467217422	1.63585746462904E-240	regulation of neuron apoptotic process
GO:0005198	16515	612	44	2	11969	30	1	false	0.4583129289043417	0.8580850467217422	0.0	structural molecule activity
GO:0006366	16515	1511	44	7	2161	9	1	false	0.46048263868271383	0.8597607628641063	0.0	transcription by RNA polymerase II
GO:0033046	16515	38	44	1	515	8	5	false	0.4607515039765453	0.8597607628641063	1.8950287423680088E-58	negative regulation of sister chromatid segregation
GO:0008380	16515	423	44	5	873	9	1	false	0.461817689169547	0.8602282770011064	8.925974126670274E-262	RNA splicing
GO:0016577	16515	28	44	1	423	9	2	false	0.4633963782326085	0.8602282770011064	2.2049468099878037E-44	histone demethylation
GO:1902532	16515	532	44	1	2835	3	3	false	0.4640597280798736	0.8602282770011064	0.0	negative regulation of intracellular signal transduction
GO:0009798	16515	71	44	1	379	3	1	false	0.46427963205334544	0.8602282770011064	7.743003750461752E-79	axis specification
GO:0006695	16515	67	44	1	144	1	3	false	0.46527777777777096	0.8602282770011064	9.540015019701313E-43	cholesterol biosynthetic process
GO:0031056	16515	132	44	1	1963	9	3	false	0.4662517133609367	0.8602282770011064	2.188293887796489E-209	regulation of histone modification
GO:0010942	16515	661	44	2	5164	12	3	false	0.46642659774141626	0.8602282770011064	0.0	positive regulation of cell death
GO:0021537	16515	228	44	1	4812	13	2	false	0.46838636707695064	0.8602282770011064	0.0	telencephalon development
GO:1902652	16515	150	44	1	320	1	1	false	0.46874999999996253	0.8602282770011064	1.9594696070107363E-95	secondary alcohol metabolic process
GO:0006482	16515	30	44	1	64	1	2	false	0.46874999999999584	0.8602282770011064	6.171742267430019E-19	protein demethylation
GO:0016705	16515	144	44	1	757	3	1	false	0.4694962229952178	0.8602282770011064	2.982668556425574E-159	oxidoreductase activity, acting on paired donors, with incorporation or reduction of molecular oxygen
GO:0048667	16515	545	44	1	1154	1	2	false	0.4722703639515174	0.8625989665381723	0.0	cell morphogenesis involved in neuron differentiation
GO:0044403	16515	901	44	2	1871	3	1	false	0.47233875187458263	0.8625989665381723	0.0	symbiotic process
GO:0003002	16515	296	44	3	379	3	1	false	0.47532285545218567	0.865787735176791	6.123300973226972E-86	regionalization
GO:0032446	16515	886	44	9	1066	10	1	false	0.4760634099628488	0.865787735176791	1.8746522401419E-209	protein modification by small protein conjugation
GO:0042592	16515	1707	44	1	3583	1	1	false	0.4764164108288804	0.865787735176791	0.0	homeostatic process
GO:0005635	16515	446	44	2	6747	24	3	false	0.4775106283827458	0.8663629316260243	0.0	nuclear envelope
GO:0007281	16515	213	44	1	2402	7	4	false	0.47839811571848273	0.8665617900981948	1.411762789751E-311	germ cell development
GO:0032386	16515	319	44	1	3092	6	3	false	0.47998049600054854	0.8680166762087842	0.0	regulation of intracellular transport
GO:0046825	16515	37	44	1	360	6	3	false	0.4808358866934267	0.8681542589570135	2.4412298242623207E-51	regulation of protein export from nucleus
GO:0044267	16515	4687	44	14	7022	20	2	false	0.4823441718749916	0.8684858705052333	0.0	cellular protein metabolic process
GO:0007131	16515	42	44	1	214	3	3	false	0.48257877364698326	0.8684858705052333	1.389922097173188E-45	reciprocal meiotic recombination
GO:0005886	16515	5537	44	5	6400	5	2	false	0.4845816110965131	0.8702699816338506	0.0	plasma membrane
GO:0010941	16515	1424	44	4	8412	21	2	false	0.4862382265026279	0.8702699816338506	0.0	regulation of cell death
GO:0009628	16515	1117	44	1	7281	4	1	false	0.48640413379292446	0.8702699816338506	0.0	response to abiotic stimulus
GO:0006310	16515	267	44	1	942	2	1	false	0.48675687200928386	0.8702699816338506	4.3926414853894397E-243	DNA recombination
GO:0043175	16515	40	44	2	57	2	1	false	0.4887218045112811	0.8702699816338506	7.160939251939335E-15	RNA polymerase core enzyme binding
GO:0033045	16515	70	44	1	978	9	4	false	0.48892686429175997	0.8702699816338506	7.135848047239076E-109	regulation of sister chromatid segregation
GO:0009948	16515	41	44	1	205	3	2	false	0.48988698927847574	0.8702699816338506	4.045212823307797E-44	anterior/posterior axis specification
GO:0001558	16515	377	44	1	2432	4	3	false	0.4904389152818994	0.8702699816338506	0.0	regulation of cell growth
GO:0009566	16515	133	44	1	1253	6	2	false	0.49068976758233496	0.8702699816338506	1.9984185752954108E-183	fertilization
GO:0031328	16515	1186	44	3	5530	12	4	false	0.49245599608662166	0.8702699816338506	0.0	positive regulation of cellular biosynthetic process
GO:0098813	16515	235	44	2	1468	10	2	false	0.4927828087726548	0.8702699816338506	1.417335171881471E-279	nuclear chromosome segregation
GO:0071428	16515	13	44	1	124	6	1	false	0.4929446664371272	0.8702699816338506	7.288784250835707E-18	rRNA-containing ribonucleoprotein complex export from nucleus
GO:1905818	16515	59	44	1	725	8	3	false	0.49464901341669737	0.8718971533958875	2.7274225589108773E-88	regulation of chromosome separation
GO:0031347	16515	579	44	1	1998	2	2	false	0.49570451773689617	0.8723773029366545	0.0	regulation of defense response
GO:0055029	16515	99	44	1	3375	23	2	false	0.4969346910722596	0.8731628483509419	2.0011911053561487E-193	nuclear DNA-directed RNA polymerase complex
GO:0000976	16515	1415	44	8	1543	8	2	false	0.4993542889554922	0.8757861635220608	6.742013886341853E-191	transcription regulatory region sequence-specific DNA binding
GO:0090502	16515	82	44	1	164	1	1	false	0.5000000000000275	0.8757861635220608	6.874238626833197E-49	RNA phosphodiester bond hydrolysis, endonucleolytic
GO:0016925	16515	77	44	1	1148	10	2	false	0.5019822077844875	0.8778315217609598	4.7725773058304994E-122	protein sumoylation
GO:0007369	16515	157	44	1	533	2	4	false	0.5027437261072643	0.8778315217609598	1.267073060507811E-139	gastrulation
GO:0033157	16515	221	44	1	2007	6	4	false	0.5038624820883215	0.8784081456125042	2.0161035634574735E-301	regulation of intracellular protein transport
GO:0016757	16515	214	44	1	2841	9	1	false	0.5063145608621518	0.8799475229872922	0.0	transferase activity, transferring glycosyl groups
GO:0043087	16515	437	44	1	1470	2	2	false	0.506325280282634	0.8799475229872922	0.0	regulation of GTPase activity
GO:0042886	16515	1950	44	6	2183	6	1	false	0.507607522289758	0.8799747470859138	3.676E-321	amide transport
GO:0006363	16515	30	44	1	101	2	2	false	0.5079207920792124	0.8799747470859138	2.393307108997813E-26	termination of RNA polymerase I transcription
GO:0007264	16515	521	44	1	2462	3	1	false	0.5101418872344377	0.8811037852892567	0.0	small GTPase mediated signal transduction
GO:0043207	16515	1256	44	1	2462	1	2	false	0.5101543460606558	0.8811037852892567	0.0	response to external biotic stimulus
GO:0045814	16515	110	44	1	1422	9	2	false	0.5165155813117742	0.8907095318596231	1.8272392162232393E-167	negative regulation of gene expression, epigenetic
GO:0019898	16515	273	44	1	10934	29	2	false	0.5201188805924526	0.8955369906955057	0.0	extrinsic component of membrane
GO:0061564	16515	477	44	1	915	1	1	false	0.5213114754098666	0.8957588273149832	3.141381716105017E-274	axon development
GO:0006355	16515	1873	44	8	3216	13	4	false	0.5222015301188019	0.8957588273149832	0.0	regulation of transcription, DNA-templated
GO:0120114	16515	153	44	1	4639	22	1	false	0.5226599979845055	0.8957588273149832	2.7554754747186084E-291	Sm-like protein family complex
GO:0006096	16515	111	44	1	212	1	7	false	0.5235849056603699	0.895965568211447	3.510465594908556E-63	glycolytic process
GO:1903829	16515	306	44	1	6331	15	3	false	0.5247690973061145	0.8966146846610606	0.0	positive regulation of cellular protein localization
GO:0031060	16515	61	44	1	196	2	2	false	0.5266875981161732	0.8972297834683142	2.6881848160506887E-52	regulation of histone methylation
GO:0000805	16515	9	44	2	28	5	1	false	0.526739926739926	0.8972297834683142	1.4478275347840517E-7	X chromosome
GO:0060589	16515	317	44	1	1853	4	2	false	0.5281841121514624	0.8983161846362278	0.0	nucleoside-triphosphatase regulator activity
GO:0071013	16515	86	44	1	1415	12	4	false	0.5302094377365333	0.8992381879450436	3.667329982000477E-140	catalytic step 2 spliceosome
GO:0016043	16515	6509	44	18	12854	35	2	false	0.530340654829348	0.8992381879450436	0.0	cellular component organization
GO:0048562	16515	268	44	1	1200	3	3	false	0.5318432444401067	0.8998274391010685	5.979684013239136E-276	embryonic organ morphogenesis
GO:0003712	16515	574	44	3	2130	10	2	false	0.5323036646028763	0.8998274391010685	0.0	transcription coregulator activity
GO:0001817	16515	632	44	1	2817	3	2	false	0.5334911205977311	0.9004683459785946	0.0	regulation of cytokine production
GO:0008104	16515	2531	44	6	2808	6	1	false	0.5359397853705569	0.9021076736881314	0.0	protein localization
GO:0009892	16515	2467	44	7	10162	28	3	false	0.536998451043385	0.9021076736881314	0.0	negative regulation of metabolic process
GO:0048519	16515	4686	44	12	13878	35	2	false	0.5375173495745863	0.9021076736881314	0.0	negative regulation of biological process
GO:0009607	16515	1277	44	1	7281	4	1	false	0.5377015218392452	0.9021076736881314	0.0	response to biotic stimulus
GO:0050684	16515	136	44	1	2877	16	3	false	0.5401621965828414	0.9041473906338434	3.5940656381364854E-237	regulation of mRNA processing
GO:0060966	16515	80	44	1	148	1	2	false	0.5405405405405204	0.9041473906338434	6.943360971848802E-44	regulation of gene silencing by RNA
GO:0007283	16515	448	44	3	858	5	2	false	0.5415635531101592	0.9045004470235644	4.429377058526753E-257	spermatogenesis
GO:0000380	16515	77	44	1	333	3	1	false	0.5468900997965854	0.9107880464289954	1.2050999426066392E-77	alternative mRNA splicing, via spliceosome
GO:0060147	16515	80	44	1	146	1	2	false	0.5479452054794675	0.9107880464289954	3.3156225044677518E-43	regulation of posttranscriptional gene silencing
GO:0009790	16515	929	44	3	4343	13	1	false	0.5488454215768881	0.9107880464289954	0.0	embryo development
GO:0016310	16515	2217	44	2	2991	2	1	false	0.5493483795857319	0.9107880464289954	0.0	phosphorylation
GO:0002683	16515	351	44	1	5907	13	3	false	0.5494161285460367	0.9107880464289954	0.0	negative regulation of immune system process
GO:0045132	16515	65	44	1	359	4	3	false	0.5518792007474228	0.9122568686201283	3.291003986166314E-73	meiotic chromosome segregation
GO:0009891	16515	1233	44	3	5739	13	3	false	0.5521060076075046	0.9122568686201283	0.0	positive regulation of biosynthetic process
GO:0030099	16515	365	44	1	3353	7	2	false	0.5540393308815369	0.9122568686201283	0.0	myeloid cell differentiation
GO:0043547	16515	366	44	1	1100	2	3	false	0.5549491273058692	0.9122568686201283	5.201504897444228E-303	positive regulation of GTPase activity
GO:0007052	16515	105	44	1	189	1	2	false	0.5555555555555518	0.9122568686201283	7.034493012046384E-56	mitotic spindle organization
GO:0031047	16515	115	44	1	207	1	1	false	0.5555555555555518	0.9122568686201283	3.138709284374816E-61	gene silencing by RNA
GO:0016866	16515	129	44	1	232	1	1	false	0.556034482758588	0.9122568686201283	1.1847578980744412E-68	intramolecular transferase activity
GO:0004386	16515	161	44	1	289	1	1	false	0.5570934256055897	0.9124783026724566	1.4073653006443198E-85	helicase activity
GO:0032101	16515	863	44	1	4678	4	2	false	0.5578076518132342	0.9124783026724566	0.0	regulation of response to external stimulus
GO:0042054	16515	50	44	1	149	2	2	false	0.5600399056774592	0.9129546799248829	7.452060555477876E-41	histone methyltransferase activity
GO:0009968	16515	1148	44	1	4789	3	5	false	0.5606185558914727	0.9129546799248829	0.0	negative regulation of signal transduction
GO:0032993	16515	170	44	1	4639	22	1	false	0.5609981336738108	0.9129546799248829	8.5142828E-316	protein-DNA complex
GO:0050657	16515	181	44	6	199	6	1	false	0.561866503751481	0.9129546799248829	5.903810043998575E-26	nucleic acid transport
GO:0046034	16515	283	44	1	9406	27	1	false	0.5621965084636174	0.9129546799248829	0.0	ATP metabolic process
GO:0016441	16515	113	44	1	739	5	3	false	0.5649051627315713	0.9160179785778317	1.3034066980405274E-136	posttranscriptional gene silencing
GO:0006417	16515	370	44	1	4169	9	5	false	0.5671167148391454	0.9182674714110581	0.0	regulation of translation
GO:0019783	16515	355	44	1	622	1	1	false	0.5707395498392939	0.9227922474905274	9.176914798745161E-184	ubiquitin-like protein-specific protease activity
GO:0010557	16515	1109	44	3	4648	12	4	false	0.5734459893144493	0.9258243943424588	0.0	positive regulation of macromolecule biosynthetic process
GO:0001228	16515	400	44	1	695	1	3	false	0.575539568345429	0.9278597382587668	5.704947819507745E-205	DNA-binding transcription activator activity, RNA polymerase II-specific
GO:0042802	16515	603	44	1	5904	8	1	false	0.5778593811846096	0.9291365048146821	0.0	identical protein binding
GO:0046982	16515	280	44	1	799	2	1	false	0.5783545221001852	0.9291365048146821	5.893370673055447E-224	protein heterodimerization activity
GO:0050662	16515	268	44	1	463	1	1	false	0.5788336933046584	0.9291365048146821	3.618276789168254E-136	coenzyme binding
GO:1901991	16515	217	44	1	617	2	4	false	0.5800795638721664	0.9297965959044509	5.049151285431791E-173	negative regulation of mitotic cell cycle phase transition
GO:0030686	16515	27	44	1	77	2	2	false	0.5813397129186516	0.9304776439531292	2.2810858048249774E-21	90S preribosome
GO:0098542	16515	941	44	1	1609	1	2	false	0.5848353014288356	0.9325474355491212	0.0	defense response to other organism
GO:0060322	16515	701	44	2	4812	13	1	false	0.584881443731099	0.9325474355491212	0.0	head development
GO:0006306	16515	76	44	1	300	3	3	false	0.585144216740427	0.9325474355491212	3.448180124528378E-73	DNA methylation
GO:1905819	16515	36	44	1	347	8	4	false	0.5875912506800607	0.9351095046536966	8.620198422472589E-50	negative regulation of chromosome separation
GO:0008047	16515	455	44	1	1775	3	2	false	0.5889700875668595	0.9359667297424844	0.0	enzyme activator activity
GO:0090501	16515	164	44	1	3402	18	2	false	0.5900103579346777	0.9360574730535318	1.1135186281830553E-284	RNA phosphodiester bond hydrolysis
GO:0010629	16515	1372	44	6	4323	19	3	false	0.5916712569521788	0.9360574730535318	0.0	negative regulation of gene expression
GO:0034248	16515	415	44	1	5288	11	3	false	0.5933981077447246	0.9360574730535318	0.0	regulation of cellular amide metabolic process
GO:0001701	16515	339	44	1	571	1	1	false	0.5936952714536811	0.9360574730535318	9.130771441335421E-167	in utero embryonic development
GO:0055114	16515	1051	44	3	9406	27	1	false	0.5943610348087984	0.9360574730535318	0.0	oxidation-reduction process
GO:0006479	16515	160	44	2	284	3	2	false	0.5948933205276423	0.9360574730535318	6.647675853046176E-84	protein methylation
GO:0031175	16515	915	44	1	1533	1	2	false	0.5968688845399999	0.9360574730535318	0.0	neuron projection development
GO:0008234	16515	622	44	1	1042	1	1	false	0.5969289827253581	0.9360574730535318	3.040490279962583E-304	cysteine-type peptidase activity
GO:0019900	16515	786	44	2	2163	5	1	false	0.5971994427154768	0.9360574730535318	0.0	kinase binding
GO:0046824	16515	64	44	1	457	6	3	false	0.597731172488033	0.9360574730535318	7.58723745937652E-80	positive regulation of nucleocytoplasmic transport
GO:1901362	16515	3230	44	12	5889	22	2	false	0.5982701264040526	0.9360574730535318	0.0	organic cyclic compound biosynthetic process
GO:0046546	16515	129	44	1	215	1	2	false	0.5999999999999713	0.9361344537814946	2.5978758046442106E-62	development of primary male sexual characteristics
GO:0000381	16515	66	44	1	110	1	2	false	0.5999999999999884	0.9361344537814946	9.110786969639381E-32	regulation of alternative mRNA splicing, via spliceosome
GO:1901214	16515	294	44	1	1434	4	2	false	0.6010179947740789	0.9364112533962573	4.5470917E-315	regulation of neuron death
GO:0032990	16515	638	44	1	1057	1	1	false	0.6035950804161297	0.9379720421501294	2.1711294386699665E-307	cell part morphogenesis
GO:0032787	16515	558	44	1	923	1	1	false	0.604550379198336	0.9379720421501294	3.5374141163475025E-268	monocarboxylic acid metabolic process
GO:0051656	16515	691	44	1	4820	6	2	false	0.6050331036771304	0.9379720421501294	0.0	establishment of organelle localization
GO:0000466	16515	20	44	1	33	1	1	false	0.6060606060606016	0.9379720421501294	1.7446939147379062E-9	maturation of 5.8S rRNA from tricistronic rRNA transcript (SSU-rRNA, 5.8S rRNA, LSU-rRNA)
GO:0009719	16515	1513	44	1	7281	4	1	false	0.6062296861293476	0.9379720421501294	0.0	response to endogenous stimulus
GO:2000816	16515	36	44	1	59	1	4	false	0.6101694915254192	0.9427584099297046	6.9343535188515E-17	negative regulation of mitotic sister chromatid separation
GO:0062012	16515	382	44	1	6267	15	2	false	0.6111084383885679	0.942901385546904	0.0	regulation of small molecule metabolic process
GO:0045930	16515	292	44	2	1209	8	3	false	0.612177353571405	0.9432442211321511	2.0089172297152493E-289	negative regulation of mitotic cell cycle
GO:0001067	16515	1507	44	8	2455	13	1	false	0.61518763832201	0.9465732446004408	0.0	regulatory region nucleic acid binding
GO:0007051	16515	163	44	1	1787	10	2	false	0.61672283444582	0.9476265345829565	3.2835767599035126E-236	spindle organization
GO:0005875	16515	218	44	1	5104	22	2	false	0.6180011736928025	0.9482827926911597	0.0	microtubule associated complex
GO:0051234	16515	4792	44	6	5875	7	1	false	0.6201590827376905	0.9501062558118777	0.0	establishment of localization
GO:0000819	16515	175	44	2	1132	13	2	false	0.6208952910512091	0.9501062558118777	6.231349964798849E-211	sister chromatid segregation
GO:0042127	16515	1354	44	3	8277	19	2	false	0.6223088593863726	0.9503242591422913	0.0	regulation of cell population proliferation
GO:0006952	16515	1379	44	1	3575	2	1	false	0.6227439041058103	0.9503242591422913	0.0	defense response
GO:0030532	16515	143	44	1	3651	25	3	false	0.6329439135949438	0.9622206159205089	2.4255469331577172E-261	small nuclear ribonucleoprotein complex
GO:0018130	16515	3081	44	11	5741	21	2	false	0.6334971182107266	0.9622206159205089	0.0	heterocycle biosynthetic process
GO:0007420	16515	659	44	2	3235	10	3	false	0.635670627526252	0.9622206159205089	0.0	brain development
GO:0019438	16515	3096	44	11	5759	21	2	false	0.6367477978412989	0.9622206159205089	0.0	aromatic compound biosynthetic process
GO:0043066	16515	795	44	2	1702	4	3	false	0.6367851236945072	0.9622206159205089	0.0	negative regulation of apoptotic process
GO:0002521	16515	452	44	1	3353	7	2	false	0.6374442172446277	0.9622206159205089	0.0	leukocyte differentiation
GO:0016829	16515	416	44	1	6357	15	1	false	0.6380846265156901	0.9622206159205089	0.0	lyase activity
GO:0045787	16515	345	44	1	5263	15	3	false	0.6388244493331512	0.9622206159205089	0.0	positive regulation of cell cycle
GO:0030490	16515	49	44	1	219	4	2	false	0.6397970333072731	0.9622206159205089	4.2524576937080165E-50	maturation of SSU-rRNA
GO:0006351	16515	2161	44	9	4421	19	3	false	0.640233618802201	0.9622206159205089	0.0	transcription, DNA-templated
GO:0050789	16515	8917	44	22	13878	35	2	false	0.6417465538142888	0.9622206159205089	0.0	regulation of biological process
GO:0030286	16515	125	44	1	1406	11	2	false	0.642286418963477	0.9622206159205089	1.75567786421969E-182	dynein complex
GO:0061458	16515	403	44	1	4127	10	1	false	0.6425307027939864	0.9622206159205089	0.0	reproductive system development
GO:0043068	16515	611	44	2	1849	6	3	false	0.6434638139452884	0.9622206159205089	0.0	positive regulation of programmed cell death
GO:0048037	16515	463	44	1	9221	20	1	false	0.6434958338068035	0.9622206159205089	0.0	cofactor binding
GO:0044257	16515	735	44	2	4887	14	3	false	0.6452548720565408	0.9625637815631984	0.0	cellular protein catabolic process
GO:0010628	16515	801	44	3	4743	19	3	false	0.6457216092578553	0.9625637815631984	0.0	positive regulation of gene expression
GO:1904951	16515	418	44	1	6251	15	3	false	0.6463175122165821	0.9625637815631984	0.0	positive regulation of establishment of protein localization
GO:0003950	16515	24	44	1	37	1	1	false	0.6486486486486499	0.9647457871756955	2.80704330956243E-10	NAD+ ADP-ribosyltransferase activity
GO:0048812	16515	604	44	1	927	1	2	false	0.6515641855448621	0.9677900035959685	1.979770327319711E-259	neuron projection morphogenesis
GO:0043167	16515	2941	44	6	9221	20	1	false	0.6538614851590518	0.9699090472266096	0.0	ion binding
GO:0040007	16515	873	44	2	13878	35	1	false	0.6556938240923491	0.9713336702644639	0.0	growth
GO:0003674	16515	11969	44	30	14589	37	1	false	0.6575630080546677	0.9717026421791839	0.0	molecular_function
GO:0051028	16515	145	44	5	181	6	1	false	0.6581334117344058	0.9717026421791839	8.233208751064726E-39	mRNA transport
GO:0007409	16515	435	44	1	659	1	3	false	0.6600910470410094	0.9717026421791839	1.0891818025309468E-182	axonogenesis
GO:0001216	16515	400	44	1	1325	3	2	false	0.6600995829746701	0.9717026421791839	0.0	DNA-binding transcription activator activity
GO:0006305	16515	76	44	1	115	1	1	false	0.6608695652174024	0.9717026421791839	1.3148330487621472E-31	DNA alkylation
GO:0018193	16515	1150	44	4	3764	14	1	false	0.6618906486021636	0.9717026421791839	0.0	peptidyl-amino acid modification
GO:0030162	16515	660	44	1	3385	5	2	false	0.6621467393962162	0.9717026421791839	0.0	regulation of proteolysis
GO:0033044	16515	319	44	2	1919	13	2	false	0.6629210126177556	0.9717026421791839	0.0	regulation of chromosome organization
GO:0051222	16515	380	44	1	2277	6	4	false	0.6660728841598627	0.9743362955697759	0.0	positive regulation of protein transport
GO:0030163	16515	878	44	2	5628	14	3	false	0.6664670172568844	0.9743362955697759	0.0	protein catabolic process
GO:0070997	16515	322	44	1	1921	6	1	false	0.6679203538730467	0.9748541510845744	0.0	neuron death
GO:0008757	16515	117	44	1	175	1	1	false	0.6685714285714676	0.9748541510845744	8.298799414110994E-48	S-adenosylmethionine-dependent methyltransferase activity
GO:0007088	16515	149	44	1	1155	8	4	false	0.6699639996161593	0.9756077066305902	3.909033707654409E-192	regulation of mitotic nuclear division
GO:0002252	16515	1079	44	1	2527	2	1	false	0.6717547086854766	0.9766553213803792	0.0	immune effector process
GO:0010639	16515	353	44	1	4930	15	3	false	0.672436832584157	0.9766553213803792	0.0	negative regulation of organelle organization
GO:0006950	16515	3575	44	2	7281	4	1	false	0.6739356592697553	0.9775577140970149	0.0	response to stress
GO:0048870	16515	1451	44	1	2148	1	3	false	0.675512104283355	0.9785702004832997	0.0	cell motility
GO:0010605	16515	2252	44	7	7683	26	3	false	0.6768609436653459	0.9791282316599852	0.0	negative regulation of macromolecule metabolic process
GO:0048871	16515	444	44	1	6507	16	2	false	0.6776551764899897	0.9791282316599852	0.0	multicellular organismal homeostasis
GO:0008584	16515	129	44	1	190	1	2	false	0.6789473684210657	0.9793849410705361	2.608342719434987E-51	male gonad development
GO:0006352	16515	233	44	1	2371	11	2	false	0.6803046763950931	0.9793849410705361	0.0	DNA-templated transcription, initiation
GO:0009059	16515	3643	44	11	8388	27	2	false	0.6804703270992774	0.9793849410705361	0.0	macromolecule biosynthetic process
GO:0009887	16515	957	44	2	3945	9	2	false	0.6817925063665087	0.9800217446352139	0.0	animal organ morphogenesis
GO:0030154	16515	3328	44	7	3513	7	1	false	0.6845287226981612	0.9826229235915024	6.4067112836E-314	cell differentiation
GO:0044089	16515	473	44	1	6743	16	3	false	0.6880779191952959	0.9826229235915024	0.0	positive regulation of cellular component biogenesis
GO:0048608	16515	399	44	1	4990	14	3	false	0.689111368423426	0.9826229235915024	0.0	reproductive structure development
GO:1902680	16515	819	44	3	2724	11	5	false	0.6894280232769878	0.9826229235915024	0.0	positive regulation of RNA biosynthetic process
GO:0060341	16515	720	44	1	4068	6	2	false	0.6894852010092491	0.9826229235915024	0.0	regulation of cellular localization
GO:0036353	16515	9	44	3	18	6	1	false	0.6900452488687809	0.9826229235915024	2.056766762649123E-5	histone H2A-K119 monoubiquitination
GO:0009894	16515	925	44	2	6072	15	2	false	0.690579404596386	0.9826229235915024	0.0	regulation of catabolic process
GO:0044087	16515	839	44	2	9710	27	2	false	0.6906586617344223	0.9826229235915024	0.0	regulation of cellular component biogenesis
GO:0004674	16515	817	44	1	1176	1	1	false	0.6947278911564683	0.9862105930799306	2.3066182299E-313	protein serine/threonine kinase activity
GO:0034622	16515	991	44	1	1426	1	1	false	0.6949509116407051	0.9862105930799306	0.0	cellular protein-containing complex assembly
GO:0048024	16515	100	44	1	388	4	3	false	0.6980781438079684	0.9893881071273243	1.4896750973755215E-95	regulation of mRNA splicing, via spliceosome
GO:0003824	16515	6357	44	15	11969	30	1	false	0.7008510460477089	0.9920559914830339	0.0	catalytic activity
GO:0008202	16515	290	44	1	5424	22	2	false	0.7021837275216951	0.9926810564202645	0.0	steroid metabolic process
GO:0043067	16515	1303	44	4	1919	6	2	false	0.7047057206700755	0.99498374249235	0.0	regulation of programmed cell death
GO:1903506	16515	2128	44	10	2359	11	2	false	0.706227553917073	0.9958702469159738	0.0	regulation of nucleic acid-templated transcription
GO:0018209	16515	304	44	1	1150	4	1	false	0.7076696421305058	0.9964116377100305	1.3193909089393512E-287	peptidyl-serine modification
GO:0001501	16515	479	44	1	4127	10	1	false	0.7092091077280727	0.9964116377100305	0.0	skeletal system development
GO:0000904	16515	692	44	1	2048	3	2	false	0.7099557736708433	0.9964116377100305	0.0	cell morphogenesis involved in differentiation
GO:0034645	16515	3359	44	9	7536	22	3	false	0.7101892642206142	0.9964116377100305	0.0	cellular macromolecule biosynthetic process
GO:0045893	16515	564	44	2	2440	10	4	false	0.7113729844562939	0.9968169870242911	0.0	positive regulation of transcription, DNA-templated
GO:0048513	16515	3125	44	8	4812	13	2	false	0.7145679877140287	0.9977044388884077	0.0	animal organ development
GO:0071310	16515	2428	44	1	3396	1	2	false	0.7149587750292418	0.9977044388884077	0.0	cellular response to organic substance
GO:0015031	16515	1899	44	6	2008	6	2	false	0.7151233728399422	0.9977044388884077	2.850273740397961E-183	protein transport
GO:0006955	16515	1668	44	1	7504	5	2	false	0.7155887313032654	0.9977044388884077	0.0	immune response
GO:0036094	16515	1120	44	2	9221	20	1	false	0.7178385038842838	0.9995651784699203	0.0	small molecule binding
GO:0048568	16515	399	44	1	3346	10	2	false	0.719618344341597	0.9995651784699203	0.0	embryonic organ development
GO:0039529	16515	18	44	1	25	1	1	false	0.7199999999999991	0.9995651784699203	2.08029956313708E-6	RIG-I signaling pathway
GO:0012501	16515	1819	44	6	1921	6	1	false	0.7205124221825367	0.9995651784699203	1.7730777300949983E-172	programmed cell death
GO:0051031	16515	35	44	1	181	6	1	false	0.7300913536146876	0.9999999540802318	3.339023549042765E-38	tRNA transport
GO:0000445	16515	6	44	1	13	2	2	false	0.7307692307692293	0.9999999540802318	5.827505827505821E-4	THO complex part of transcription export complex
GO:0008150	16515	13878	44	35	14589	37	1	false	0.7312431654777531	0.9999999540802318	0.0	biological_process
GO:2001251	16515	127	44	1	1320	13	3	false	0.7332438514535495	0.9999999540802318	7.706294602474761E-181	negative regulation of chromosome organization
GO:0060255	16515	4602	44	14	7947	26	2	false	0.7338468893744157	0.9999999540802318	0.0	regulation of macromolecule metabolic process
GO:0046822	16515	107	44	1	542	6	2	false	0.7345634540572145	0.9999999540802318	2.6647664467630514E-116	regulation of nucleocytoplasmic transport
GO:0000462	16515	36	44	1	49	1	1	false	0.7346938775510273	0.9999999540802318	3.808119755566856E-12	maturation of SSU-rRNA from tricistronic rRNA transcript (SSU-rRNA, 5.8S rRNA, LSU-rRNA)
GO:0019941	16515	592	44	2	690	2	2	false	0.7359374014006302	0.9999999540802318	8.138613953273877E-122	modification-dependent protein catabolic process
GO:1903827	16515	498	44	1	2490	6	3	false	0.7382511523017625	0.9999999540802318	0.0	regulation of cellular protein localization
GO:0046872	16515	1729	44	5	1836	5	1	false	0.7403975085780873	0.9999999540802318	1.6689959932889248E-176	metal ion binding
GO:0031323	16515	4758	44	11	11275	29	3	false	0.741302529749397	0.9999999540802318	0.0	regulation of cellular metabolic process
GO:0044283	16515	568	44	1	5316	12	2	false	0.7426863430379127	0.9999999540802318	0.0	small molecule biosynthetic process
GO:1901565	16515	1167	44	2	6503	14	2	false	0.745539837553818	0.9999999540802318	0.0	organonitrogen compound catabolic process
GO:0032040	16515	38	44	1	77	2	2	false	0.7467532467532327	0.9999999540802318	7.348344444134423E-23	small-subunit processome
GO:0051254	16515	913	44	3	4433	18	4	false	0.7491959740563019	0.9999999540802318	0.0	positive regulation of RNA metabolic process
GO:1901990	16515	396	44	1	792	2	3	false	0.7503160556262053	0.9999999540802318	1.354574985302177E-237	regulation of mitotic cell cycle phase transition
GO:0044774	16515	103	44	1	206	2	2	false	0.751219512195114	0.9999999540802318	1.7512231765291318E-61	mitotic DNA integrity checkpoint
GO:0033554	16515	1926	44	1	6548	4	2	false	0.7518471976697121	0.9999999540802318	0.0	cellular response to stress
GO:0060964	16515	80	44	1	106	1	3	false	0.7547169811320854	0.9999999540802318	2.5180005504221723E-25	regulation of gene silencing by miRNA
GO:0070646	16515	273	44	1	2082	10	2	false	0.7555684912432958	0.9999999540802318	0.0	protein modification by small protein removal
GO:0018022	16515	118	44	1	398	4	2	false	0.756599795258889	0.9999999540802318	1.9582872489257705E-104	peptidyl-lysine methylation
GO:0008092	16515	957	44	1	5904	8	1	false	0.7572464000243853	0.9999999540802318	0.0	cytoskeletal protein binding
GO:1901615	16515	460	44	1	8995	27	1	false	0.7581486878746126	0.9999999540802318	0.0	organic hydroxy compound metabolic process
GO:0009048	16515	14	44	2	16	2	1	false	0.7583333333333325	0.9999999540802318	0.008333333333333328	dosage compensation by inactivation of X chromosome
GO:0005813	16515	560	44	1	738	1	2	false	0.7588075880755463	0.9999999540802318	2.5063700121632144E-176	centrosome
GO:0016571	16515	126	44	2	455	9	2	false	0.7625019583999729	0.9999999540802318	6.139581693570209E-116	histone methylation
GO:0051248	16515	992	44	2	6003	16	4	false	0.7687757113254075	0.9999999540802318	0.0	negative regulation of protein metabolic process
GO:0010498	16515	456	44	1	878	2	2	false	0.7692719277510479	0.9999999540802318	3.558302174652053E-263	proteasomal protein catabolic process
GO:0110165	16515	10934	44	29	11845	32	1	false	0.7708338685044422	0.9999999540802318	0.0	cellular anatomical entity
GO:0018212	16515	354	44	1	1150	4	1	false	0.770991969838522	0.9999999540802318	1.8418560259272367E-307	peptidyl-tyrosine modification
GO:0010033	16515	2958	44	1	3829	1	1	false	0.7725254635656792	0.9999999540802318	0.0	response to organic substance
GO:1905269	16515	97	44	1	775	11	3	false	0.7726184204771879	0.9999999540802318	2.7899139294400806E-126	positive regulation of chromatin organization
GO:0043010	16515	284	44	2	323	2	1	false	0.7727631098206066	0.9999999540802318	3.0841609002606947E-51	camera-type eye development
GO:0060548	16515	893	44	2	4730	14	3	false	0.772886780574744	0.9999999540802318	0.0	negative regulation of cell death
GO:0006091	16515	491	44	1	8863	26	1	false	0.7732619549231452	0.9999999540802318	0.0	generation of precursor metabolites and energy
GO:0009888	16515	1798	44	4	4812	13	1	false	0.7783040275889471	0.9999999540802318	0.0	tissue development
GO:2001252	16515	165	44	1	1500	13	3	false	0.7815951312970668	0.9999999540802318	5.60016926961526E-225	positive regulation of chromosome organization
GO:0034470	16515	351	44	3	946	10	2	false	0.7828076341809992	0.9999999540802318	4.154890056029471E-270	ncRNA processing
GO:0040008	16515	601	44	1	8954	22	2	false	0.7835532201027977	0.9999999540802318	0.0	regulation of growth
GO:0099080	16515	1510	44	3	10934	29	1	false	0.7844776400473268	0.9999999540802318	0.0	supramolecular complex
GO:0005819	16515	351	44	1	4526	19	2	false	0.7849629662523714	0.9999999540802318	0.0	spindle
GO:0032269	16515	939	44	2	5476	16	4	false	0.787851987533411	0.9999999540802318	0.0	negative regulation of cellular protein metabolic process
GO:0044703	16515	843	44	4	1312	7	2	false	0.7882160415992494	0.9999999540802318	0.0	multi-organism reproductive process
GO:0007399	16515	1971	44	4	4127	10	1	false	0.7891802585098128	0.9999999540802318	0.0	nervous system development
GO:0008283	16515	1612	44	3	13878	35	1	false	0.789540621752261	0.9999999540802318	0.0	cell population proliferation
GO:0008610	16515	616	44	1	5059	12	2	false	0.7898386781898474	0.9999999540802318	0.0	lipid biosynthetic process
GO:0080135	16515	675	44	1	8569	19	3	false	0.789994617888634	0.9999999540802318	0.0	regulation of cellular response to stress
GO:0019901	16515	700	44	2	786	2	1	false	0.7930179413626012	0.9999999540802318	2.985224654691716E-117	protein kinase binding
GO:1903508	16515	819	44	3	2359	11	3	false	0.7949889877691767	0.9999999540802318	0.0	positive regulation of nucleic acid-templated transcription
GO:0019220	16515	1639	44	1	2991	2	2	false	0.7957582893587414	0.9999999540802318	0.0	regulation of phosphate metabolic process
GO:0009058	16515	4757	44	12	9406	27	1	false	0.7967373552754332	0.9999999540802318	0.0	biosynthetic process
GO:0042623	16515	289	44	1	525	2	1	false	0.7984005816069806	0.9999999540802318	3.7948954952805876E-156	ATPase activity, coupled
GO:0004634	16515	111	44	1	139	1	1	false	0.7985611510791715	0.9999999540802318	5.58984149108985E-30	phosphopyruvate hydratase activity
GO:0006163	16515	482	44	1	603	1	2	false	0.7993366500830937	0.9999999540802318	1.2779817982468668E-130	purine nucleotide metabolic process
GO:0043891	16515	111	44	1	138	1	1	false	0.8043478260869732	0.9999999540802318	2.774957025933849E-29	glyceraldehyde-3-phosphate dehydrogenase (NAD(P)+) (phosphorylating) activity
GO:1903311	16515	306	44	1	2778	14	2	false	0.8056162126458704	0.9999999540802318	0.0	regulation of mRNA metabolic process
GO:0009605	16515	2447	44	1	7281	4	1	false	0.8057856913010011	0.9999999540802318	0.0	response to external stimulus
GO:0044085	16515	2890	44	8	6683	22	1	false	0.8063445133079739	0.9999999540802318	0.0	cellular component biogenesis
GO:0072594	16515	534	44	1	2220	6	2	false	0.8085319186687516	0.9999999540802318	0.0	establishment of protein localization to organelle
GO:0043069	16515	808	44	2	1883	6	3	false	0.8096588308279505	0.9999999540802318	0.0	negative regulation of programmed cell death
GO:0090305	16515	320	44	1	3833	19	1	false	0.8099462481855426	0.9999999540802318	0.0	nucleic acid phosphodiester bond hydrolysis
GO:0005783	16515	543	44	1	8452	25	3	false	0.8103330235650207	0.9999999540802318	0.0	endoplasmic reticulum
GO:0016567	16515	807	44	8	886	9	1	false	0.8121745037150626	0.9999999540802318	4.584485883610353E-115	protein ubiquitination
GO:0009259	16515	473	44	1	582	1	2	false	0.8127147766323559	0.9999999540802318	2.9974324036834596E-121	ribonucleotide metabolic process
GO:0004842	16515	423	44	3	901	8	2	false	0.8128190464308479	0.9999999540802318	1.1918074151240077E-269	ubiquitin-protein transferase activity
GO:0090087	16515	662	44	1	2719	6	2	false	0.8128549984495093	0.9999999540802318	0.0	regulation of peptide transport
GO:0007548	16515	241	44	1	848	5	1	false	0.8129653120333473	0.9999999540802318	5.007512246222941E-219	sex differentiation
GO:0098762	16515	91	44	1	213	3	2	false	0.8140789654316533	0.9999999540802318	1.3241454603319402E-62	meiotic cell cycle phase
GO:0007127	16515	91	44	1	213	3	3	false	0.8140789654316533	0.9999999540802318	1.3241454603319402E-62	meiosis I
GO:0072521	16515	511	44	1	8470	27	5	false	0.8141470096462817	0.9999999540802318	0.0	purine-containing compound metabolic process
GO:0031975	16515	1126	44	2	10934	29	1	false	0.8151750503842581	0.9999999540802318	0.0	envelope
GO:0032880	16515	928	44	1	3765	6	2	false	0.817190183881882	0.9999999540802318	0.0	regulation of protein localization
GO:0044728	16515	94	44	1	115	1	1	false	0.8173913043478114	0.9999999540802318	1.8992404090440877E-23	DNA methylation or demethylation
GO:0048589	16515	579	44	1	5407	15	2	false	0.8175474052740163	0.9999999540802318	0.0	developmental growth
GO:0000781	16515	140	44	1	324	3	1	false	0.8181401215456452	0.9999999540802318	1.3105541750058259E-95	chromosome, telomeric region
GO:1901265	16515	685	44	2	3307	14	2	false	0.8199068113575066	0.9999999540802318	0.0	nucleoside phosphate binding
GO:0048232	16515	465	44	3	580	4	1	false	0.8223801832308159	0.9999999540802318	8.698010733899691E-125	male gamete generation
GO:0005975	16515	557	44	1	8996	27	2	false	0.822417205479862	0.9999999540802318	0.0	carbohydrate metabolic process
GO:0019538	16515	5250	44	14	8935	27	3	false	0.8230753435805658	0.9999999540802318	0.0	protein metabolic process
GO:0031329	16515	772	44	1	5738	12	3	false	0.8237308258394316	0.9999999540802318	0.0	regulation of cellular catabolic process
GO:0045935	16515	1094	44	3	5450	21	4	false	0.8239249817628276	0.9999999540802318	0.0	positive regulation of nucleobase-containing compound metabolic process
GO:0016021	16515	749	44	1	908	1	1	false	0.8248898678410735	0.9999999540802318	3.3519406952242996E-182	integral component of membrane
GO:0051050	16515	859	44	1	7837	15	3	false	0.8250155121486271	0.9999999540802318	0.0	positive regulation of transport
GO:0000280	16515	1122	44	5	1165	5	1	false	0.828307157313211	0.9999999540802318	1.861771880780646E-79	nuclear division
GO:0045596	16515	593	44	1	5689	16	4	false	0.8285933286040111	0.9999999540802318	0.0	negative regulation of cell differentiation
GO:0051301	16515	649	44	1	12841	34	1	false	0.8289292050714565	0.9999999540802318	0.0	cell division
GO:0061982	16515	95	44	1	213	3	1	false	0.831915394720091	0.9999999540802318	4.7993732027295584E-63	meiosis I cell cycle process
GO:1901576	16515	4681	44	12	9027	27	2	false	0.8326231410788053	0.9999999540802318	0.0	organic substance biosynthetic process
GO:0044265	16515	1103	44	2	7226	20	3	false	0.8327582391361308	0.9999999540802318	0.0	cellular macromolecule catabolic process
GO:0000978	16515	562	44	4	838	7	2	false	0.8336860057721078	0.9999999540802318	7.891714192443514E-230	RNA polymerase II cis-regulatory region sequence-specific DNA binding
GO:0051090	16515	647	44	1	4303	11	3	false	0.8338121991609928	0.9999999540802318	0.0	regulation of DNA-binding transcription factor activity
GO:0048729	16515	682	44	1	3010	7	2	false	0.8347938343660191	0.9999999540802318	0.0	tissue morphogenesis
GO:0048518	16515	5275	44	11	13878	35	2	false	0.83566041334815	0.9999999540802318	0.0	positive regulation of biological process
GO:0065007	16515	9584	44	22	13878	35	1	false	0.8363262626398557	0.9999999540802318	0.0	biological regulation
GO:0051129	16515	622	44	1	8126	23	3	false	0.8402483998379024	0.9999999540802318	0.0	negative regulation of cellular component organization
GO:0060429	16515	1111	44	2	1798	4	1	false	0.8410681674497255	0.9999999540802318	0.0	epithelium development
GO:0003713	16515	323	44	1	1051	5	2	false	0.8412171780874041	0.9999999540802318	9.412113580110557E-281	transcription coactivator activity
GO:0010638	16515	583	44	1	5042	15	3	false	0.8421173008937455	0.9999999540802318	0.0	positive regulation of organelle organization
GO:0006518	16515	763	44	1	6170	14	2	false	0.8427858659410994	0.9999999540802318	0.0	peptide metabolic process
GO:0006414	16515	624	44	1	3359	9	2	false	0.8430858923628581	0.9999999540802318	0.0	translational elongation
GO:0044877	16515	821	44	1	9221	20	1	false	0.8454214046698019	0.9999999540802318	0.0	protein-containing complex binding
GO:0071427	16515	109	44	5	124	6	1	false	0.8459227800717224	0.9999999540802318	1.2535992569004354E-19	mRNA-containing ribonucleoprotein complex export from nucleus
GO:0035098	16515	16	44	1	107	11	2	false	0.8472625964005922	0.9999999540802318	2.306333301168074E-19	ESC/E(Z) complex
GO:0000790	16515	1077	44	6	1422	9	2	false	0.8484689414864414	0.9999999540802318	0.0	nuclear chromatin
GO:0010965	16515	56	44	1	66	1	3	false	0.8484848484848416	0.9999999540802318	4.739773423445496E-12	regulation of mitotic sister chromatid separation
GO:0048869	16515	3513	44	7	13027	34	2	false	0.8499038429905966	0.9999999540802318	0.0	cellular developmental process
GO:0043085	16515	1381	44	2	6623	15	3	false	0.8519182189444507	0.9999999540802318	0.0	positive regulation of catalytic activity
GO:0002520	16515	859	44	1	5348	11	2	false	0.8545598292167489	0.9999999540802318	0.0	immune system development
GO:0008285	16515	631	44	1	4571	13	3	false	0.8554174763064613	0.9999999540802318	0.0	negative regulation of cell population proliferation
GO:0001816	16515	686	44	1	6028	16	1	false	0.8556628976835741	0.9999999540802318	0.0	cytokine production
GO:0090068	16515	259	44	1	1471	10	3	false	0.8567657876011825	0.9999999540802318	1.8005381630328997E-296	positive regulation of cell cycle process
GO:0039535	16515	18	44	1	21	1	2	false	0.8571428571428551	0.9999999540802318	7.518796992481195E-4	regulation of RIG-I signaling pathway
GO:0097064	16515	36	44	1	132	6	1	false	0.8584066424705212	0.9999999540802318	3.298886823625622E-33	ncRNA export from nucleus
GO:0003677	16515	1911	44	9	2455	13	1	false	0.8601831949822125	0.9999999540802318	0.0	DNA binding
GO:0042325	16515	1477	44	1	2359	2	2	false	0.8603076086720399	0.9999999540802318	0.0	regulation of phosphorylation
GO:0071431	16515	34	44	1	124	6	1	false	0.8605714815037543	0.9999999540802318	2.912289532137015E-31	tRNA-containing ribonucleoprotein complex export from nucleus
GO:0031624	16515	31	44	1	36	1	1	false	0.8611111111111143	0.9999999540802318	2.6525761819879357E-6	ubiquitin conjugating enzyme binding
GO:0050794	16515	8239	44	19	12995	34	2	false	0.8616069399207965	0.9999999540802318	0.0	regulation of cellular process
GO:0006508	16515	1639	44	3	5250	14	1	false	0.8619108906600619	0.9999999540802318	0.0	proteolysis
GO:0051674	16515	1451	44	1	5875	7	1	false	0.8628672638981577	0.9999999540802318	0.0	localization of cell
GO:0051171	16515	4412	44	11	8635	26	2	false	0.8630981058669638	0.9999999540802318	0.0	regulation of nitrogen compound metabolic process
GO:0008203	16515	140	44	1	162	1	2	false	0.8641975308641806	0.9999999540802318	1.2304938568846953E-27	cholesterol metabolic process
GO:0043161	16515	403	44	1	635	2	2	false	0.8668819394423875	0.9999999540802318	2.8386962439804797E-180	proteasome-mediated ubiquitin-dependent protein catabolic process
GO:0048856	16515	4812	44	13	5265	15	1	false	0.8672166992526807	0.9999999540802318	0.0	anatomical structure development
GO:0031967	16515	1126	44	2	9029	27	3	false	0.867473690287192	0.9999999540802318	0.0	organelle envelope
GO:0005815	16515	738	44	1	10934	29	2	false	0.8685675449239163	0.9999999540802318	0.0	microtubule organizing center
GO:0044419	16515	1871	44	3	13878	35	1	false	0.8688173512875026	0.9999999540802318	0.0	interspecies interaction between organisms
GO:1990837	16515	1457	44	8	1567	9	2	false	0.8727750111861143	0.9999999540802318	2.7858462114274706E-172	sequence-specific double-stranded DNA binding
GO:0033043	16515	1180	44	2	5370	15	2	false	0.8739894003826169	0.9999999540802318	0.0	regulation of organelle organization
GO:0006259	16515	942	44	2	7103	26	2	false	0.8773602038462572	0.9999999540802318	0.0	DNA metabolic process
GO:0051640	16515	807	44	1	2730	6	1	false	0.8781300048170015	0.9999999540802318	0.0	organelle localization
GO:0051049	16515	1594	44	1	5283	6	2	false	0.8842196110129887	0.9999999540802318	0.0	regulation of transport
GO:0048666	16515	1027	44	1	1990	3	2	false	0.8868588712299288	0.9999999540802318	0.0	neuron development
GO:0009135	16515	128	44	1	144	1	1	false	0.888888888888898	0.9999999540802318	1.4536629180584593E-21	purine nucleoside diphosphate metabolic process
GO:0005682	16515	123	44	1	138	1	1	false	0.8913043478260989	0.9999999540802318	2.296025029039603E-20	U5 snRNP
GO:0050790	16515	2225	44	3	7147	15	2	false	0.8915535546819052	0.9999999540802318	0.0	regulation of catalytic activity
GO:0009893	16515	2828	44	5	10458	27	3	false	0.8919287137840615	0.9999999540802318	0.0	positive regulation of metabolic process
GO:0006412	16515	624	44	1	6770	23	5	false	0.8922449218931097	0.9999999540802318	0.0	translation
GO:0006810	16515	4702	44	6	4792	6	1	false	0.892419089617151	0.9999999540802318	1.9528703698435357E-193	transport
GO:0044772	16515	540	44	1	1022	3	2	false	0.8954421745615904	0.9999999540802318	4.620391845093913E-306	mitotic cell cycle phase transition
GO:0009185	16515	129	44	1	144	1	1	false	0.8958333333333219	0.9999999540802318	1.172015727684629E-20	ribonucleoside diphosphate metabolic process
GO:0000228	16515	1287	44	7	3007	22	2	false	0.8980119795882594	0.9999999540802318	0.0	nuclear chromosome
GO:0048731	16515	4127	44	10	4812	13	2	false	0.8987489841602672	0.9999999540802318	0.0	system development
GO:0070201	16515	688	44	1	2163	6	2	false	0.8997682626073183	0.9999999540802318	0.0	regulation of establishment of protein localization
GO:0034654	16515	3033	44	11	4963	22	5	false	0.9003712641999839	0.9999999540802318	0.0	nucleobase-containing compound biosynthetic process
GO:0044271	16515	3707	44	11	5830	21	2	false	0.9008841555996032	0.9999999540802318	0.0	cellular nitrogen compound biosynthetic process
GO:0016836	16515	139	44	1	154	1	1	false	0.9025974025973827	0.9999999540802318	4.069635062131207E-21	hydro-lyase activity
GO:0080090	16515	4581	44	11	8908	27	2	false	0.9043528955433605	0.9999999540802318	0.0	regulation of primary metabolic process
GO:0016477	16515	1315	44	1	1451	1	1	false	0.9062715368704692	0.9999999540802318	2.5941692467191015E-195	cell migration
GO:0016868	16515	117	44	1	129	1	1	false	0.9069767441860702	0.9999999540802318	3.8227050714610385E-17	intramolecular transferase activity, phosphotransferases
GO:0000902	16515	960	44	1	1057	1	1	false	0.9082308420055522	0.9999999540802318	4.187268842637695E-140	cell morphogenesis
GO:0048534	16515	816	44	1	3162	8	2	false	0.9084646178915143	0.9999999540802318	0.0	hematopoietic or lymphoid organ development
GO:0043604	16515	761	44	1	3900	11	2	false	0.9084821152082619	0.9999999540802318	0.0	amide biosynthetic process
GO:0044249	16515	4600	44	11	8896	27	2	false	0.9092940420426768	0.9999999540802318	0.0	cellular biosynthetic process
GO:0051223	16515	642	44	1	1947	6	3	false	0.909673023790894	0.9999999540802318	0.0	regulation of protein transport
GO:0048522	16515	4621	44	9	12886	34	3	false	0.9096769111991945	0.9999999540802318	0.0	positive regulation of cellular process
GO:0003810	16515	104	44	2	109	2	1	false	0.9099558273870685	0.9999999540802318	8.559572023453344E-9	protein-glutamine gamma-glutamyltransferase activity
GO:0051093	16515	798	44	1	7314	21	3	false	0.9119319527484262	0.9999999540802318	0.0	negative regulation of developmental process
GO:0000398	16515	333	44	3	491	6	2	false	0.9121774557323837	0.9999999540802318	2.8516796959002448E-133	mRNA splicing, via spliceosome
GO:0001706	16515	157	44	1	172	1	2	false	0.912790697674451	0.9999999540802318	7.185799673807126E-22	endoderm formation
GO:0070887	16515	2939	44	1	6418	4	2	false	0.9137268417412507	0.9999999540802318	0.0	cellular response to chemical stimulus
GO:0050793	16515	2287	44	4	9945	28	2	false	0.9137385172620615	0.9999999540802318	0.0	regulation of developmental process
GO:0007017	16515	896	44	1	12841	34	1	false	0.9147797726291136	0.9999999540802318	0.0	microtubule-based process
GO:0019752	16515	923	44	1	1006	1	1	false	0.9174950298205091	0.9999999540802318	7.788489199683524E-124	carboxylic acid metabolic process
GO:0003924	16515	723	44	1	1279	3	1	false	0.918099746902264	0.9999999540802318	0.0	GTPase activity
GO:0098772	16515	1567	44	2	11969	30	2	false	0.9182916620032826	0.9999999540802318	0.0	molecular function regulator
GO:0006409	16515	34	44	1	37	1	3	false	0.918918918918922	0.9999999540802318	1.287001287001289E-4	tRNA export from nucleus
GO:0031224	16515	908	44	1	10934	29	2	false	0.9193420511697413	0.9999999540802318	0.0	intrinsic component of membrane
GO:0022008	16515	1450	44	2	3721	9	2	false	0.9209858690623837	0.9999999540802318	0.0	neurogenesis
GO:0048468	16515	1897	44	3	5006	13	3	false	0.9226168015538386	0.9999999540802318	0.0	cell development
GO:0017111	16515	1279	44	3	1312	3	1	false	0.9263699807250886	0.9999999540802318	1.671504200825845E-66	nucleoside-triphosphatase activity
GO:0003729	16515	253	44	1	623	5	1	false	0.9269246862807174	0.9999999540802318	5.568862532860065E-182	mRNA binding
GO:0000775	16515	189	44	1	324	3	1	false	0.9286018755328327	0.9999999540802318	5.9885201200988445E-95	chromosome, centromeric region
GO:0048585	16515	1457	44	1	8481	14	3	false	0.9287218520631901	0.9999999540802318	0.0	negative regulation of response to stimulus
GO:0001705	16515	157	44	1	169	1	2	false	0.9289940828402272	0.9999999540802318	1.3160910549825359E-18	ectoderm formation
GO:0045595	16515	1604	44	2	8813	22	3	false	0.9292826838810446	0.9999999540802318	0.0	regulation of cell differentiation
GO:0009150	16515	460	44	1	495	1	2	false	0.9292929292930806	0.9999999540802318	1.728424826458533E-54	purine ribonucleotide metabolic process
GO:0031570	16515	154	44	1	210	2	1	false	0.9298245614035912	0.9999999540802318	2.0759276861083025E-52	DNA integrity checkpoint
GO:1902275	16515	169	44	1	852	12	2	false	0.9309181867344051	0.9999999540802318	1.422025726435647E-183	regulation of chromatin organization
GO:0005794	16515	859	44	1	8452	25	3	false	0.9316717494405551	0.9999999540802318	0.0	Golgi apparatus
GO:0045944	16515	497	44	1	1554	7	3	false	0.9330734025780462	0.9999999540802318	0.0	positive regulation of transcription by RNA polymerase II
GO:0065003	16515	1426	44	1	2900	4	2	false	0.933391811359122	0.9999999540802318	0.0	protein-containing complex assembly
GO:0044092	16515	1033	44	1	11969	30	2	false	0.9335453253590676	0.9999999540802318	0.0	negative regulation of molecular function
GO:0070925	16515	771	44	1	5515	18	2	false	0.9338054352093099	0.9999999540802318	0.0	organelle assembly
GO:0098588	16515	1881	44	1	3159	3	1	false	0.9338795056344316	0.9999999540802318	0.0	bounding membrane of organelle
GO:0005814	16515	610	44	1	4526	19	2	false	0.9364857680749885	0.9999999540802318	0.0	centriole
GO:0005488	16515	9221	44	20	11969	30	1	false	0.9367032832866746	0.9999999540802318	0.0	binding
GO:0006338	16515	158	44	1	713	11	1	false	0.9378283436698556	0.9999999540802318	4.5904398396135934E-163	chromatin remodeling
GO:0035195	16515	106	44	1	113	1	1	false	0.9380530973451398	0.9999999540802318	2.589311947474399E-11	gene silencing by miRNA
GO:0023057	16515	1267	44	1	7020	14	3	false	0.9385446007650546	0.9999999540802318	0.0	negative regulation of signaling
GO:0000375	16515	336	44	3	423	5	1	false	0.9387504611710933	0.9999999540802318	9.236000318294528E-93	RNA splicing, via transesterification reactions
GO:0042803	16515	603	44	1	799	2	2	false	0.9400566497595055	0.9999999540802318	1.4553087568464765E-192	protein homodimerization activity
GO:0009057	16515	1319	44	2	8030	26	2	false	0.942745864003103	0.9999999540802318	0.0	macromolecule catabolic process
GO:0007094	16515	33	44	1	35	1	3	false	0.9428571428571514	0.9999999540802318	0.0016806722689075594	mitotic spindle assembly checkpoint
GO:0055086	16515	656	44	1	5306	22	2	false	0.9454982470324751	0.9999999540802318	0.0	nucleobase-containing small molecule metabolic process
GO:0032989	16515	1057	44	1	7814	20	3	false	0.9455553306448252	0.9999999540802318	0.0	cellular component morphogenesis
GO:0097659	16515	2359	44	11	2371	11	1	false	0.9456030334955738	0.9999999540802318	1.5605119001577283E-32	nucleic acid-templated transcription
GO:0051241	16515	1010	44	1	7773	21	3	false	0.9464438261514749	0.9999999540802318	0.0	negative regulation of multicellular organismal process
GO:0010648	16515	1264	44	1	6700	14	3	false	0.9466061295793853	0.9999999540802318	0.0	negative regulation of cell communication
GO:0006913	16515	332	44	6	335	6	1	false	0.9470697974766354	0.9999999540802318	1.6103331859880216E-7	nucleocytoplasmic transport
GO:0031325	16515	2641	44	4	9799	26	4	false	0.9474973081872178	0.9999999540802318	0.0	positive regulation of cellular metabolic process
GO:0022403	16515	91	44	1	96	1	1	false	0.9479166666666614	0.9999999540802318	1.636016872176502E-8	cell cycle phase
GO:0051240	16515	1553	44	2	7916	22	3	false	0.948042272124571	0.9999999540802318	0.0	positive regulation of multicellular organismal process
GO:0010608	16515	577	44	1	2644	12	1	false	0.9482497989724451	0.9999999540802318	0.0	posttranscriptional regulation of gene expression
GO:0007346	16515	635	44	2	1360	8	2	false	0.9482782153447368	0.9999999540802318	0.0	regulation of mitotic cell cycle
GO:0004619	16515	111	44	1	117	1	1	false	0.9487179487179593	0.9999999540802318	3.1973449084178147E-10	phosphoglycerate mutase activity
GO:1901575	16515	1956	44	3	9133	27	2	false	0.9488578106858534	0.9999999540802318	0.0	organic substance catabolic process
GO:0042221	16515	3829	44	1	7281	4	1	false	0.9495197084215193	0.9999999540802318	0.0	response to chemical
GO:0009792	16515	587	44	1	929	3	1	false	0.9503846593224377	0.9999999540802318	1.2806725586208028E-264	embryo development ending in birth or egg hatching
GO:0016773	16515	1274	44	1	1632	2	1	false	0.9519849785399783	0.9999999540802318	0.0	phosphotransferase activity, alcohol group as acceptor
GO:0034968	16515	107	44	1	137	2	2	false	0.9533061399741607	0.9999999540802318	6.490030157305677E-31	histone lysine methylation
GO:0030097	16515	780	44	1	816	1	1	false	0.9558823529413423	0.9999999540802318	1.2301592088236886E-63	hemopoiesis
GO:0048646	16515	989	44	1	5265	15	2	false	0.9560880767738443	0.9999999540802318	0.0	anatomical structure formation involved in morphogenesis
GO:0098796	16515	1005	44	1	8532	25	2	false	0.9566255836613744	0.9999999540802318	0.0	membrane protein complex
GO:0009653	16515	2361	44	4	5265	15	2	false	0.956701533350246	0.9999999540802318	0.0	anatomical structure morphogenesis
GO:0006082	16515	1019	44	1	9265	27	3	false	0.9571741320709288	0.9999999540802318	0.0	organic acid metabolic process
GO:1901988	16515	231	44	1	637	7	3	false	0.9580735388944347	0.9999999540802318	2.0063043378946286E-180	negative regulation of cell cycle phase transition
GO:0019637	16515	1008	44	1	9042	27	2	false	0.9590835313394872	0.9999999540802318	0.0	organophosphate metabolic process
GO:0051130	16515	1112	44	1	8217	22	3	false	0.9593740941717167	0.9999999540802318	0.0	positive regulation of cellular component organization
GO:0061695	16515	240	44	1	726	8	1	false	0.9604402056018685	0.9999999540802318	2.6191419541235277E-199	transferase complex, transferring phosphorus-containing groups
GO:0044093	16515	1894	44	2	11969	30	2	false	0.9623421748503868	0.9999999540802318	0.0	positive regulation of molecular function
GO:0010604	16515	2560	44	5	7739	26	3	false	0.9623511560137128	0.9999999540802318	0.0	positive regulation of macromolecule metabolic process
GO:0030182	16515	1250	44	1	3328	7	2	false	0.9631375414128988	0.9999999540802318	0.0	neuron differentiation
GO:0051707	16515	1254	44	1	1873	3	2	false	0.9640211830462405	0.9999999540802318	0.0	response to other organism
GO:0051128	16515	2242	44	3	10141	28	2	false	0.96410359808882	0.9999999540802318	0.0	regulation of cellular component organization
GO:0070076	16515	27	44	1	28	1	1	false	0.9642857142857157	0.9999999540802318	0.03571428571428577	histone lysine demethylation
GO:0008233	16515	1074	44	1	5075	14	3	false	0.9643417133134254	0.9999999540802318	0.0	peptidase activity
GO:0097525	16515	138	44	1	143	1	1	false	0.9650349650349288	0.9999999540802318	2.1537481410756937E-9	spliceosomal snRNP complex
GO:0071103	16515	256	44	1	1114	13	1	false	0.9671393920093045	0.9999999540802318	5.729062119245936E-260	DNA conformation change
GO:1901135	16515	1073	44	1	8995	27	1	false	0.9677738152403292	0.9999999540802318	0.0	carbohydrate derivative metabolic process
GO:0043933	16515	1711	44	2	6509	18	1	false	0.9695312689973297	0.9999999540802318	0.0	protein-containing complex subunit organization
GO:0070011	16515	1042	44	1	1074	1	1	false	0.9702048417134437	0.9999999540802318	4.27162281241786E-62	peptidase activity, acting on L-amino acid peptides
GO:0002682	16515	1311	44	1	9249	23	2	false	0.9704055833091556	0.9999999540802318	0.0	regulation of immune system process
GO:0051173	16515	2492	44	4	8444	26	3	false	0.970979007044018	0.9999999540802318	0.0	positive regulation of nitrogen compound metabolic process
GO:0035556	16515	2462	44	3	11378	30	2	false	0.9718975594563479	0.9999999540802318	0.0	intracellular signal transduction
GO:0043009	16515	571	44	1	587	1	1	false	0.9727427597954765	0.9999999540802318	1.2941493882636457E-31	chordate embryonic development
GO:0000377	16515	333	44	3	336	3	1	false	0.9733740408310335	0.9999999540802318	1.5959552111131003E-7	RNA splicing, via transesterification reactions with bulged adenosine as nucleophile
GO:0006629	16515	1169	44	1	8996	27	2	false	0.9768152307844222	0.9999999540802318	0.0	lipid metabolic process
GO:0044281	16515	1811	44	2	9406	27	1	false	0.9770283748281446	0.9999999540802318	0.0	small molecule metabolic process
GO:1901564	16515	6170	44	14	9003	27	2	false	0.9782826340171964	0.9999999540802318	0.0	organonitrogen compound metabolic process
GO:0000209	16515	309	44	1	807	8	1	false	0.9794211951992672	0.9999999540802318	2.0409498993751335E-232	protein polyubiquitination
GO:0009056	16515	2357	44	3	9406	27	1	false	0.979707671419227	0.9999999540802318	0.0	catabolic process
GO:0051094	16515	1228	44	1	7511	22	3	false	0.9804246952746709	0.9999999540802318	0.0	positive regulation of developmental process
GO:0051170	16515	159	44	1	332	6	1	false	0.9808080962697953	0.9999999540802318	3.5062681746907363E-99	import into nucleus
GO:0051174	16515	1639	44	1	5798	12	2	false	0.9815253085609756	0.9999999540802318	0.0	regulation of phosphorus metabolic process
GO:0150063	16515	324	44	2	327	2	1	false	0.9817076602689616	0.9999999540802318	1.7318191461262801E-7	visual system development
GO:0065009	16515	3314	44	4	13061	33	2	false	0.9817227785564824	0.9999999540802318	0.0	regulation of molecular function
GO:0000981	16515	603	44	1	2123	12	4	false	0.9820797653793457	0.9999999540802318	0.0	DNA-binding transcription factor activity, RNA polymerase II-specific
GO:0043168	16515	1438	44	1	2941	6	1	false	0.982271965811303	0.9999999540802318	0.0	anion binding
GO:0035194	16515	113	44	1	115	1	2	false	0.9826086956521539	0.9999999540802318	1.525553012967238E-4	posttranscriptional gene silencing by RNA
GO:0006511	16515	587	44	2	592	2	1	false	0.9831652718712414	0.9999999540802318	1.6785235000588023E-12	ubiquitin-dependent protein catabolic process
GO:0004672	16515	1176	44	1	3759	11	4	false	0.9839796059915933	0.9999999540802318	0.0	protein kinase activity
GO:0009117	16515	578	44	1	587	1	1	false	0.9846678023849298	0.9999999540802318	4.66427742017905E-20	nucleotide metabolic process
GO:0061024	16515	1951	44	2	6509	18	1	false	0.9858260144540218	0.9999999540802318	0.0	membrane organization
GO:0120036	16515	1437	44	1	1456	1	1	false	0.9869505494513129	0.9999999540802318	1.0870553178834464E-43	plasma membrane bounded cell projection organization
GO:0043436	16515	1006	44	1	1019	1	1	false	0.9872423945044301	0.9999999540802318	5.264971687837605E-30	oxoacid metabolic process
GO:0001707	16515	157	44	1	159	1	2	false	0.987421383647851	0.9999999540802318	7.961149590001312E-5	mesoderm formation
GO:0140014	16515	993	44	3	1122	5	2	false	0.9875155572744404	0.9999999540802318	3.7397162116333345E-173	mitotic nuclear division
GO:0048583	16515	3777	44	4	9953	22	2	false	0.9875785630956847	0.9999999540802318	0.0	regulation of response to stimulus
GO:0006796	16515	2991	44	2	3009	2	1	false	0.9880697004732796	0.9999999540802318	1.6476590431454356E-47	phosphate-containing compound metabolic process
GO:0040011	16515	1650	44	1	13878	35	1	false	0.9881564415648344	0.9999999540802318	0.0	locomotion
GO:0008168	16515	175	44	1	177	1	1	false	0.9887005649717618	0.9999999540802318	6.420133538778114E-5	methyltransferase activity
GO:0043603	16515	982	44	1	5039	21	1	false	0.9895605084619847	0.9999999540802318	0.0	cellular amide metabolic process
GO:0030030	16515	1456	44	1	6509	18	1	false	0.9895844333370606	0.9999999540802318	0.0	cell projection organization
GO:0000428	16515	99	44	1	100	1	1	false	0.9900000000000373	0.9999999540802318	0.010000000000000191	DNA-directed RNA polymerase complex
GO:0016787	16515	3358	44	4	6357	15	1	false	0.9900141167175872	0.9999999540802318	0.0	hydrolase activity
GO:0032268	16515	2427	44	3	6488	19	3	false	0.9900868363492755	0.9999999540802318	0.0	regulation of cellular protein metabolic process
GO:0044248	16515	2055	44	2	8923	26	2	false	0.9903520046036831	0.9999999540802318	0.0	cellular catabolic process
GO:0031401	16515	1143	44	1	3972	14	3	false	0.9914355221632423	0.9999999540802318	0.0	positive regulation of protein modification process
GO:0051239	16515	2782	44	3	10089	28	2	false	0.9921297116886765	0.9999999540802318	0.0	regulation of multicellular organismal process
GO:0005515	16515	5904	44	8	9221	20	1	false	0.9922229247596446	0.9999999540802318	0.0	protein binding
GO:0009179	16515	128	44	1	129	1	2	false	0.9922480620155267	0.9999999540802318	0.007751937984496201	purine ribonucleoside diphosphate metabolic process
GO:0002376	16515	2527	44	2	13878	35	1	false	0.9923116277883823	0.9999999540802318	0.0	immune system process
GO:0022607	16515	2668	44	4	6683	22	2	false	0.9923651299373608	0.9999999540802318	0.0	cellular component assembly
GO:0051246	16515	2575	44	3	6895	20	4	false	0.9930735287112671	0.9999999540802318	0.0	regulation of protein metabolic process
GO:0010646	16515	3269	44	3	8383	19	2	false	0.9931138233553702	0.9999999540802318	0.0	regulation of cell communication
GO:1901566	16515	1676	44	1	7864	21	2	false	0.9935301311373566	0.9999999540802318	0.0	organonitrogen compound biosynthetic process
GO:1901987	16515	426	44	1	830	7	2	false	0.9936985119181871	0.9999999540802318	6.750273269018629E-249	regulation of cell cycle phase transition
GO:0016772	16515	1632	44	2	2841	9	1	false	0.9940475520917227	0.9999999540802318	0.0	transferase activity, transferring phosphorus-containing groups
GO:0000278	16515	993	44	3	1553	10	2	false	0.9941851575289983	0.9999999540802318	0.0	mitotic cell cycle
GO:0044770	16515	577	44	1	1438	10	1	false	0.99420196279716	0.9999999540802318	0.0	cell cycle phase transition
GO:0006915	16515	1695	44	4	1819	6	1	false	0.9946868094342517	0.9999999540802318	6.637702222380925E-196	apoptotic process
GO:0033365	16515	1178	44	1	2012	6	1	false	0.9949807260162908	0.9999999540802318	0.0	protein localization to organelle
GO:0032270	16515	1481	44	1	5504	17	4	false	0.9951931842993651	0.9999999540802318	0.0	positive regulation of cellular protein metabolic process
GO:0007010	16515	1441	44	1	4814	15	1	false	0.9952291352233269	0.9999999540802318	0.0	cytoskeleton organization
GO:0051247	16515	1579	44	1	5964	18	4	false	0.9960938029966749	0.9999999540802318	0.0	positive regulation of protein metabolic process
GO:0023051	16515	3308	44	3	9004	22	2	false	0.9961667877804083	0.9999999540802318	0.0	regulation of signaling
GO:0120039	16515	616	44	1	618	1	1	false	0.9967637540452995	0.9999999540802318	5.24513120695616E-6	plasma membrane bounded cell projection morphogenesis
GO:0006928	16515	2076	44	1	12841	34	1	false	0.9975314017690411	0.9999999540802318	0.0	movement of cell or subcellular component
GO:0048699	16515	1380	44	1	1450	2	1	false	0.9977011494253157	0.9999999540802318	3.2946673344839256E-121	generation of neurons
GO:0031090	16515	3159	44	3	9284	26	2	false	0.9979927080937614	0.9999999540802318	0.0	organelle membrane
GO:1903047	16515	993	44	3	1438	10	2	false	0.9980753067560418	0.9999999540802318	0.0	mitotic cell cycle process
GO:0012505	16515	3456	44	3	10934	29	3	false	0.99835788744723	0.9999999540802318	0.0	endomembrane system
GO:0016032	16515	865	44	1	901	2	1	false	0.9984461709203722	0.9999999540802318	3.222404924236653E-65	viral process
GO:0051179	16515	5875	44	7	13878	35	1	false	0.9985521352576028	0.9999999540802318	0.0	localization
GO:0032879	16515	2429	44	1	10462	25	2	false	0.998657841382875	0.9999999540802318	0.0	regulation of localization
GO:0031399	16515	1687	44	1	4320	14	2	false	0.9990369209575486	0.9999999540802318	0.0	regulation of protein modification process
GO:0003700	16515	1187	44	2	2246	14	3	false	0.9995669708318967	0.9999999540802318	0.0	DNA-binding transcription factor activity
GO:0006793	16515	3009	44	2	8863	26	1	false	0.9997065889086382	0.9999999540802318	0.0	phosphorus metabolic process
GO:0005856	16515	1977	44	2	4526	19	1	false	0.999718509951865	0.9999999540802318	0.0	cytoskeleton
GO:0006468	16515	1849	44	1	4070	14	2	false	0.9997961790585927	0.9999999540802318	0.0	protein phosphorylation
GO:0005773	16515	3678	44	3	8452	25	2	false	0.9998776791740903	0.9999999540802318	0.0	vacuole
GO:0007165	16515	4610	44	3	12851	34	5	false	0.9999471185103119	0.9999999540802318	0.0	signal transduction
GO:0065008	16515	3583	44	1	9584	22	1	false	0.9999668389735786	0.9999999540802318	0.0	regulation of biological quality
GO:0071944	16515	5612	44	5	10934	29	1	false	0.9999714477110027	0.9999999540802318	0.0	cell periphery
GO:0023052	16515	5095	44	3	13878	35	1	false	0.9999758039622931	0.9999999540802318	0.0	signaling
GO:0007154	16515	5113	44	3	12841	34	1	false	0.9999916320330634	0.9999999540802318	0.0	cell communication
GO:0051716	16515	5952	44	4	13037	34	2	false	0.999996159322772	0.9999999540802318	0.0	cellular response to stimulus
GO:0005737	16515	6076	44	5	11683	32	2	false	0.9999965465498842	0.9999999540802318	0.0	cytoplasm
GO:0016020	16515	6329	44	5	10934	29	1	false	0.9999988140030619	0.9999999540802318	0.0	membrane
GO:0050896	16515	7281	44	4	13878	35	1	false	0.9999999540802317	0.9999999540802318	0.0	response to stimulus
GO:0000000	16515	14589	44	37	0	0	0	true	1.0	1.0	1.0	Gene Ontology
GO:0000279	16515	91	44	1	91	1	1	true	1.0	1.0	1.0	M phase
GO:0098764	16515	91	44	1	91	1	1	true	1.0	1.0	1.0	meiosis I cell cycle phase
GO:0000479	16515	11	44	1	11	1	1	true	1.0	1.0	1.0	endonucleolytic cleavage of tricistronic rRNA transcript (SSU-rRNA, 5.8S rRNA, LSU-rRNA)
GO:0001099	16515	50	44	2	50	2	1	true	1.0	1.0	1.0	basal RNA polymerase II transcription machinery binding
GO:0071173	16515	33	44	1	33	1	1	true	1.0	1.0	1.0	spindle assembly checkpoint
GO:0071339	16515	29	44	2	29	2	1	true	1.0	1.0	1.0	MLL1 complex
GO:0007134	16515	91	44	1	91	1	2	true	1.0	1.0	1.0	meiotic telophase I
GO:0043657	16515	56	44	1	56	1	1	true	1.0	1.0	1.0	host cell
GO:0046784	16515	8	44	1	8	1	1	true	1.0	1.0	1.0	viral mRNA export from host cell nucleus
GO:0016462	16515	1312	44	3	1312	3	1	true	1.0	1.0	1.0	pyrophosphatase activity
GO:0016620	16515	138	44	1	138	1	1	true	1.0	1.0	1.0	oxidoreductase activity, acting on the aldehyde or oxo group of donors, NAD or NADP as acceptor
GO:0016818	16515	1312	44	3	1312	3	1	true	1.0	1.0	1.0	hydrolase activity, acting on acid anhydrides, in phosphorus-containing anhydrides
GO:0050658	16515	181	44	6	181	6	2	true	1.0	1.0	1.0	RNA transport
GO:0051326	16515	91	44	1	91	1	2	true	1.0	1.0	1.0	telophase
GO:0060293	16515	19	44	1	19	1	1	true	1.0	1.0	1.0	germ plasm
