## Supplementary File S3 for "PIGNON: A protein-protein interaction-guided functional enrichment analysis for quantitative proteomics": table-mcl2_cluster30-Parent-Child-Union-Benjamini-Hochberg.txt

ID	Pop.total	Pop.term	Study.total	Study.term	Pop.family	Study.family	nparents	is.trivial	p	p.adjusted	p.min	name
GO:0046903	16515	1477	43	11	4702	12	1	false	2.4521269916233872E-5	0.046198072522184615	0.0	secretion
GO:0048284	16515	909	43	8	4814	11	1	false	1.507168614690611E-4	0.04925785212920266	0.0	organelle fusion
GO:0043300	16515	33	43	4	900	9	3	false	1.6653376430005295E-4	0.04925785212920266	5.088531072673283E-61	regulation of leukocyte degranulation
GO:0006836	16515	233	43	5	4702	12	1	false	1.7026478996910678E-4	0.04925785212920266	0.0	neurotransmitter transport
GO:0002886	16515	40	43	4	637	6	2	false	1.8378489416771444E-4	0.04925785212920266	1.946269097277113E-64	regulation of myeloid leukocyte mediated immunity
GO:0043303	16515	43	43	3	2352	7	7	false	1.8945256323177898E-4	0.04925785212920266	9.48622799299954E-93	mast cell degranulation
GO:0050865	16515	499	43	8	8443	29	2	false	1.9997763112179664E-4	0.04925785212920266	0.0	regulation of cell activation
GO:0097197	16515	9	43	2	10934	27	2	false	2.0916285405181596E-4	0.04925785212920266	1.6299777810945644E-31	tetraspanin-enriched microdomain
GO:1903530	16515	650	43	9	8512	30	3	false	2.7729723974962176E-4	0.05770984593857558	0.0	regulation of secretion by cell
GO:0042629	16515	47	43	3	673	3	1	false	3.205983965611082E-4	0.05770984593857558	1.6225057297813466E-73	mast cell granule
GO:0048584	16515	2094	43	15	8465	26	3	false	3.3694708350548376E-4	0.05770984593857558	0.0	positive regulation of response to stimulus
GO:0001775	16515	1263	43	11	12841	36	1	false	4.7193989357769426E-4	0.0709401367786023	0.0	cell activation
GO:1903305	16515	137	43	6	785	8	2	false	5.288871624973242E-4	0.0709401367786023	3.843419311672829E-157	regulation of regulated secretory pathway
GO:0051247	16515	1579	43	10	5964	14	4	false	5.573137121837896E-4	0.0709401367786023	0.0	positive regulation of protein metabolic process
GO:0016050	16515	1460	43	9	4814	11	1	false	6.231763320149451E-4	0.0709401367786023	0.0	vesicle organization
GO:0032418	16515	70	43	3	807	3	1	false	6.272657669706894E-4	0.0709401367786023	8.628117213732829E-103	lysosome localization
GO:0051046	16515	692	43	9	2270	11	2	false	6.401180070256046E-4	0.0709401367786023	0.0	regulation of secretion
GO:0051240	16515	1553	43	13	7916	27	3	false	7.686446756219455E-4	0.0804514760484303	0.0	positive regulation of multicellular organismal process
GO:0140352	16515	1405	43	11	13247	36	2	false	8.974484885947186E-4	0.08888612585297997	0.0	export from cell
GO:0060627	16515	492	43	7	8986	30	3	false	9.557356071245152E-4	0.08888612585297997	0.0	regulation of vesicle-mediated transport
GO:0031399	16515	1687	43	11	4320	13	2	false	0.0010216672363287944	0.08888612585297997	0.0	regulation of protein modification process
GO:1903727	16515	35	43	3	1422	9	4	false	0.001037948391064522	0.08888612585297997	7.0138104740721484E-71	positive regulation of phospholipid metabolic process
GO:0035592	16515	519	43	5	1984	5	2	false	0.001207610535837226	0.09577760000840814	0.0	establishment of protein localization to extracellular region
GO:0033006	16515	29	43	3	831	7	4	false	0.0012200968153937342	0.09577760000840814	3.10999464875463E-54	regulation of mast cell activation involved in immune response
GO:0018958	16515	93	43	3	4892	12	3	false	0.0012923244069945985	0.09702346704197375	2.1047988470354226E-199	phenol-containing compound metabolic process
GO:0017157	16515	194	43	6	1457	11	3	false	0.0013389650441036716	0.09702346704197375	1.809478783869977E-247	regulation of exocytosis
GO:0043304	16515	28	43	3	344	4	5	false	0.0018412595532438054	0.12847899993745665	8.932516365568847E-42	regulation of mast cell degranulation
GO:0051094	16515	1228	43	10	7511	23	3	false	0.0019360509643582009	0.13026857203038752	0.0	positive regulation of developmental process
GO:0140029	16515	848	43	8	12841	36	2	false	0.002017117674504473	0.13104309306091128	0.0	exocytic process
GO:0002764	16515	372	43	6	4777	19	2	false	0.0024255610274948854	0.1523252325266788	0.0	immune response-regulating signaling pathway
GO:0031401	16515	1143	43	9	3972	13	3	false	0.002894987918443255	0.17594055607571266	0.0	positive regulation of protein modification process
GO:0002694	16515	468	43	8	1827	12	3	false	0.0031867659483479104	0.18762084520898323	0.0	regulation of leukocyte activation
GO:0002768	16515	369	43	6	2606	12	2	false	0.0033644884914151886	0.1918693634917664	0.0	immune response-regulating cell surface receptor signaling pathway
GO:1903725	16515	69	43	3	2098	10	3	false	0.003462610593800455	0.1918693634917664	3.309279223849471E-131	regulation of phospholipid metabolic process
GO:0061024	16515	1951	43	10	6509	15	1	false	0.0035902992319128153	0.1924880746875712	0.0	membrane organization
GO:0032270	16515	1481	43	9	5504	14	4	false	0.003698058669505111	0.1924880746875712	0.0	positive regulation of cellular protein metabolic process
GO:0002376	16515	2527	43	14	13878	37	1	false	0.00387337042562252	0.1924880746875712	0.0	immune system process
GO:0045597	16515	884	43	8	5910	19	4	false	0.003949731731027949	0.1924880746875712	0.0	positive regulation of cell differentiation
GO:0019865	16515	22	43	2	821	4	1	false	0.003984625749901952	0.1924880746875712	1.1441761636991626E-43	immunoglobulin binding
GO:0051049	16515	1594	43	9	5283	13	2	false	0.004165309775435966	0.196186090423034	0.0	regulation of transport
GO:0009967	16515	1541	43	12	4877	19	5	false	0.004496189613335659	0.1967976705135096	0.0	positive regulation of signal transduction
GO:0006906	16515	890	43	8	2170	9	3	false	0.004508029484840302	0.1967976705135096	0.0	vesicle fusion
GO:0050731	16515	179	43	5	1069	8	3	false	0.004540074015937949	0.1967976705135096	5.327987361261066E-209	positive regulation of peptidyl-tyrosine phosphorylation
GO:0002703	16515	172	43	5	856	7	2	false	0.004596123939805957	0.1967976705135096	9.12200387929859E-186	regulation of leukocyte mediated immunity
GO:0002684	16515	887	43	9	6068	24	3	false	0.004845485180663493	0.1995374111795295	0.0	positive regulation of immune system process
GO:0018108	16515	354	43	6	1849	10	2	false	0.004951977044603517	0.1995374111795295	0.0	peptidyl-tyrosine phosphorylation
GO:0002279	16515	44	43	3	519	5	2	false	0.005056952311434085	0.1995374111795295	5.914689965899268E-65	mast cell activation involved in immune response
GO:0002683	16515	351	43	5	5907	20	3	false	0.005314109319314798	0.1995374111795295	0.0	negative regulation of immune system process
GO:0045576	16515	52	43	3	604	5	1	false	0.005331788186000361	0.1995374111795295	1.8813870252625077E-76	mast cell activation
GO:1901615	16515	460	43	5	8995	23	1	false	0.0053517287923913895	0.1995374111795295	0.0	organic hydroxy compound metabolic process
GO:0002448	16515	45	43	3	519	5	1	false	0.005401490430019111	0.1995374111795295	5.603390494009026E-66	mast cell mediated immunity
GO:0051246	16515	2575	43	12	6895	17	4	false	0.005548103233355683	0.20101204791619437	0.0	regulation of protein metabolic process
GO:0090498	16515	4	43	1	703	1	2	false	0.00568990042674183	0.20225985667889826	9.910663863659378E-11	extrinsic component of Golgi membrane
GO:0033008	16515	13	43	2	610	6	4	false	0.006000649010768703	0.20652183150559644	4.37429883277784E-27	positive regulation of mast cell activation involved in immune response
GO:0031970	16515	82	43	2	4673	7	2	false	0.0060332002061452995	0.20652183150559644	1.2039996653477072E-178	organelle envelope lumen
GO:0030099	16515	365	43	5	3353	12	2	false	0.006156894506064789	0.20652183150559644	0.0	myeloid cell differentiation
GO:0005488	16515	9221	43	27	11969	28	1	false	0.006248271972303077	0.20652183150559644	0.0	binding
GO:0002682	16515	1311	43	10	9249	30	2	false	0.006395072913234099	0.20772960980229385	0.0	regulation of immune system process
GO:0070852	16515	7	43	1	1047	1	1	false	0.006685768863416461	0.21349133116401037	3.728486923019658E-18	cell body fiber
GO:0048583	16515	3777	43	18	9953	29	2	false	0.007178133237219242	0.2237174015052219	0.0	regulation of response to stimulus
GO:0009617	16515	553	43	6	1254	6	1	false	0.007243503976549117	0.2237174015052219	0.0	response to bacterium
GO:0045834	16515	119	43	3	3664	13	3	false	0.0075283588695060225	0.22876496951853784	2.998002681748557E-227	positive regulation of lipid metabolic process
GO:0006584	16515	49	43	2	6170	17	2	false	0.00778789662417874	0.23021049006978112	1.3903558402991967E-123	catecholamine metabolic process
GO:0031256	16515	167	43	3	10934	27	3	false	0.007820313887720802	0.23021049006978112	0.0	leading edge membrane
GO:0006887	16515	848	43	8	2563	11	3	false	0.008266898738437117	0.23888622200106543	0.0	exocytosis
GO:0051378	16515	8	43	1	4713	5	5	false	0.00846197873586969	0.23888622200106543	1.6661823312894704E-25	serotonin binding
GO:0043302	16515	17	43	2	668	6	4	false	0.008620012481109418	0.23888622200106543	4.159345621025911E-34	positive regulation of leukocyte degranulation
GO:0007229	16515	97	43	3	2604	12	1	false	0.008630802177690985	0.23888622200106543	2.833139293557048E-179	integrin-mediated signaling pathway
GO:0043306	16515	13	43	2	228	3	6	false	0.008749017684752397	0.23888622200106543	1.9610729583692403E-21	positive regulation of mast cell degranulation
GO:0042734	16515	144	43	3	686	3	2	false	0.009097374749253505	0.24348629010180828	2.192011863738532E-152	presynaptic membrane
GO:0061025	16515	959	43	9	1951	10	1	false	0.009198272052766916	0.24348629010180828	0.0	membrane fusion
GO:0050867	16515	310	43	5	5055	22	3	false	0.009305208538922609	0.24348629010180828	0.0	positive regulation of cell activation
GO:0050730	16515	238	43	5	1398	9	2	false	0.009581673727609005	0.247285935655005	3.346330631510962E-276	regulation of peptidyl-tyrosine phosphorylation
GO:0010562	16515	1074	43	8	4324	14	3	false	0.009783875537152166	0.24909218259452273	0.0	positive regulation of phosphorus metabolic process
GO:0071073	16515	5	43	1	1436	3	5	false	0.010416585871029005	0.2616646370802486	1.978957855204644E-14	positive regulation of phospholipid biosynthetic process
GO:0005758	16515	74	43	2	711	2	2	false	0.01070105584279486	0.2636096846471703	1.5524414481701579E-102	mitochondrial intermembrane space
GO:0051239	16515	2782	43	15	10089	31	2	false	0.010773856538127447	0.2636096846471703	0.0	regulation of multicellular organismal process
GO:0001726	16515	174	43	3	1929	6	2	false	0.011761389729713547	0.2809494498578034	4.5195577864006706E-253	ruffle
GO:0090218	16515	32	43	2	689	4	4	false	0.011836634578366954	0.2809494498578034	8.216270079165222E-56	positive regulation of lipid kinase activity
GO:0002697	16515	365	43	6	1809	11	2	false	0.011929912945129656	0.2809494498578034	0.0	regulation of immune effector process
GO:2000609	16515	4	43	1	4814	15	4	false	0.012409364400142533	0.2886326238255374	4.4743331587827965E-14	regulation of thyroid hormone generation
GO:0018212	16515	354	43	6	1150	8	1	false	0.012669959934072123	0.2911000550706327	1.8418560259272367E-307	peptidyl-tyrosine modification
GO:0046834	16515	111	43	3	2348	11	2	false	0.012848899364248774	0.2916545349668035	1.7623732090459234E-193	lipid phosphorylation
GO:0048017	16515	186	43	4	2462	13	1	false	0.013117164324241704	0.2941992569865639	1.6568181706058024E-285	inositol lipid-mediated signaling
GO:0071944	16515	5612	43	20	10934	27	1	false	0.013604495807790754	0.30153964825738566	0.0	cell periphery
GO:0030061	16515	6	43	1	10934	27	2	false	0.01472835127186073	0.3114734733570308	4.219431818422281E-22	mitochondrial crista
GO:0010647	16515	1736	43	12	6661	25	3	false	0.014892177762644902	0.3114734733570308	0.0	positive regulation of cell communication
GO:0005856	16515	1977	43	7	4526	8	1	false	0.014924883945689115	0.3114734733570308	0.0	cytoskeleton
GO:0023056	16515	1745	43	12	6990	26	3	false	0.015127057025820097	0.3114734733570308	0.0	positive regulation of signaling
GO:0045646	16515	44	43	2	3662	16	3	false	0.015216861786710218	0.3114734733570308	5.415393749125531E-103	regulation of erythrocyte differentiation
GO:0015844	16515	71	43	2	2500	7	2	false	0.015229208955710637	0.3114734733570308	1.2933842179231827E-139	monoamine transport
GO:0033003	16515	35	43	3	481	8	2	false	0.01538553550546794	0.3114734733570308	4.8944687562517636E-54	regulation of mast cell activation
GO:0023061	16515	600	43	7	2361	12	2	false	0.01539381875156547	0.3114734733570308	0.0	signal release
GO:0070841	16515	21	43	1	2668	2	1	false	0.01568310333024557	0.3114734733570308	6.204589728284953E-53	inclusion body assembly
GO:0048518	16515	5275	43	21	13878	37	2	false	0.015705934166092318	0.3114734733570308	0.0	positive regulation of biological process
GO:0031252	16515	401	43	4	10934	27	1	false	0.01603083503834667	0.3146051376275534	0.0	cell leading edge
GO:0048872	16515	215	43	3	1707	5	1	false	0.01623674475118653	0.31536110423954045	7.095461702551009E-280	homeostasis of number of cells
GO:0051766	16515	4	43	1	1432	6	2	false	0.016672100753896406	0.3184626309213659	5.7313947788855176E-12	inositol trisphosphate kinase activity
GO:0032501	16515	6028	43	23	13878	37	1	false	0.016734501306377506	0.3184626309213659	0.0	multicellular organismal process
GO:0038156	16515	4	43	1	706	3	1	false	0.016924907260779446	0.31886525279308475	9.742926796874232E-11	interleukin-3-mediated signaling pathway
GO:0045666	16515	337	43	4	1301	5	3	false	0.017651276826614853	0.32925748060735033	2.4E-322	positive regulation of neuron differentiation
GO:1902959	16515	7	43	1	392	1	4	false	0.017857142857142436	0.32983193277310147	3.7395858550086984E-15	regulation of aspartic-type endopeptidase activity involved in amyloid precursor protein catabolic process
GO:0050866	16515	162	43	3	4778	17	3	false	0.01833734745882671	0.3354132292468886	1.7818206468401713E-306	negative regulation of cell activation
GO:0002888	16515	23	43	2	604	6	3	false	0.018972308858826933	0.3436906720195187	4.293994390400333E-42	positive regulation of myeloid leukocyte mediated immunity
GO:0033005	16515	16	43	2	334	5	3	false	0.019811680813629762	0.3508286676360866	1.2565544794970591E-27	positive regulation of mast cell activation
GO:0051588	16515	116	43	3	1675	9	2	false	0.019981368555979727	0.3508286676360866	2.067566376755843E-182	regulation of neurotransmitter transport
GO:0070444	16515	7	43	1	350	1	2	false	0.020000000000001947	0.3508286676360866	8.320984441311174E-15	oligodendrocyte progenitor proliferation
GO:0018193	16515	1150	43	8	3764	13	1	false	0.020226650862328784	0.3508286676360866	0.0	peptidyl-amino acid modification
GO:0032268	16515	2427	43	11	6488	17	3	false	0.02048825555477933	0.3508286676360866	0.0	regulation of cellular protein metabolic process
GO:0035556	16515	2462	43	13	11378	34	2	false	0.020513847978881842	0.3508286676360866	0.0	intracellular signal transduction
GO:0071071	16515	8	43	1	3046	8	4	false	0.02084277193129582	0.3508286676360866	5.491320771673176E-24	regulation of phospholipid biosynthetic process
GO:1900046	16515	72	43	2	8971	28	3	false	0.020987986620874775	0.3508286676360866	2.0254549985864186E-181	regulation of hemostasis
GO:0031663	16515	51	43	2	2660	12	2	false	0.02104227146649564	0.3508286676360866	5.384917408470241E-109	lipopolysaccharide-mediated signaling pathway
GO:0002532	16515	61	43	2	6150	23	2	false	0.021418674842767674	0.3518937428660259	5.173417975739536E-148	production of molecular mediator involved in inflammatory response
GO:1905245	16515	9	43	1	419	1	2	false	0.02147971360381793	0.3518937428660259	9.940444734796848E-19	regulation of aspartic-type peptidase activity
GO:0023051	16515	3308	43	16	9004	28	2	false	0.022062022527020525	0.35831767621471267	0.0	regulation of signaling
GO:0007342	16515	9	43	1	403	1	3	false	0.022332506203473115	0.35961061271233635	1.4160833407148934E-18	fusion of sperm to egg plasma membrane involved in single fertilization
GO:0071692	16515	525	43	5	2531	9	1	false	0.02260966269144582	0.3609881738193553	0.0	protein localization to extracellular region
GO:0043176	16515	8	43	1	9221	27	1	false	0.023194841959919145	0.3653150608245852	7.737763658975678E-28	amine binding
GO:0023052	16515	5095	43	20	13878	37	1	false	0.02330766402941825	0.3653150608245852	0.0	signaling
GO:0043085	16515	1381	43	6	6623	12	3	false	0.023559186900505298	0.3653150608245852	0.0	positive regulation of catalytic activity
GO:0050769	16515	427	43	4	1522	5	4	false	0.023827585090728083	0.3653150608245852	0.0	positive regulation of neurogenesis
GO:0043550	16515	59	43	2	1139	5	3	false	0.023850187092050945	0.3653150608245852	2.957903373149416E-100	regulation of lipid kinase activity
GO:0006991	16515	11	43	1	3575	8	1	false	0.024375538406835724	0.36562192433914165	3.325119171858723E-32	response to sterol depletion
GO:0002553	16515	7	43	1	2495	9	4	false	0.025008647414616253	0.36562192433914165	8.444914357486468E-21	histamine secretion by mast cell
GO:0019229	16515	50	43	2	313	2	3	false	0.025088064225439712	0.36562192433914165	3.1842771186948777E-59	regulation of vasoconstriction
GO:0031234	16515	87	43	2	10557	30	3	false	0.025150617982988628	0.36562192433914165	2.692246114157505E-218	extrinsic component of cytoplasmic side of plasma membrane
GO:0035145	16515	20	43	1	6237	8	2	false	0.025381368611977713	0.36562192433914165	3.161211958771528E-58	exon-exon junction complex
GO:0014068	16515	85	43	3	983	8	3	false	0.025408833054875353	0.36562192433914165	5.096136502480577E-125	positive regulation of phosphatidylinositol 3-kinase signaling
GO:0010604	16515	2560	43	10	7739	17	3	false	0.025712701839821592	0.36562192433914165	0.0	positive regulation of macromolecule metabolic process
GO:0035726	16515	6	43	1	1612	7	1	false	0.025812999275851584	0.36562192433914165	4.141790019366742E-17	common myeloid progenitor cell proliferation
GO:0051171	16515	4412	43	15	8635	20	2	false	0.02591818973342781	0.36562192433914165	0.0	regulation of nitrogen compound metabolic process
GO:1990778	16515	300	43	3	2012	5	1	false	0.026009174029809217	0.36562192433914165	0.0	protein localization to cell periphery
GO:0099569	16515	7	43	1	2395	9	2	false	0.02604237682464982	0.36562192433914165	1.1248726871733594E-20	presynaptic cytoskeleton
GO:0051608	16515	11	43	1	3252	8	4	false	0.026770550498446982	0.36562192433914165	9.437409690233018E-32	histamine transport
GO:0042609	16515	8	43	1	1183	4	1	false	0.026810395444978638	0.36562192433914165	1.0763252215221817E-20	CD4 receptor binding
GO:0031347	16515	579	43	4	1998	5	2	false	0.02692761708657702	0.36562192433914165	0.0	regulation of defense response
GO:1901160	16515	10	43	1	6170	17	1	false	0.02723317699174311	0.36562192433914165	4.571729048421181E-32	primary amino compound metabolic process
GO:0002699	16515	188	43	4	1496	10	3	false	0.02749327761125748	0.36562192433914165	7.484172641807918E-245	positive regulation of immune effector process
GO:0098552	16515	473	43	4	10934	27	3	false	0.027556396941731114	0.36562192433914165	0.0	side of membrane
GO:0097478	16515	473	43	4	10934	27	2	false	0.027556396941731114	0.36562192433914165	0.0	leaflet of membrane bilayer
GO:0051174	16515	1639	43	9	5798	17	2	false	0.027557491112610466	0.36562192433914165	0.0	regulation of phosphorus metabolic process
GO:0007165	16515	4610	43	19	12851	36	5	false	0.027883963210564564	0.36698482406902805	0.0	signal transduction
GO:0002554	16515	3	43	1	848	8	3	false	0.028068539856468958	0.36698482406902805	9.874193298161087E-9	serotonin secretion by platelet
GO:0019899	16515	2163	43	12	5904	20	1	false	0.028253081238809673	0.36698482406902805	0.0	enzyme binding
GO:0007159	16515	308	43	4	745	4	1	false	0.028879417582353368	0.36698482406902805	1.365416220452581E-218	leukocyte cell-cell adhesion
GO:0019898	16515	273	43	3	10934	27	2	false	0.028939003772413558	0.36698482406902805	0.0	extrinsic component of membrane
GO:0098828	16515	6	43	1	3272	16	5	false	0.02900540435502662	0.36698482406902805	5.894470543419156E-19	modulation of inhibitory postsynaptic potential
GO:0007379	16515	11	43	1	379	1	2	false	0.029023746701849883	0.36698482406902805	1.9940629836407127E-21	segment specification
GO:0051219	16515	80	43	2	5904	20	1	false	0.029421246731046714	0.36816050026054736	2.491826638238962E-183	phosphoprotein binding
GO:0045937	16515	1074	43	8	2991	12	3	false	0.029640201836825673	0.36816050026054736	0.0	positive regulation of phosphate metabolic process
GO:0070447	16515	3	43	1	101	1	4	false	0.029702970297029296	0.36816050026054736	6.00060006000592E-6	positive regulation of oligodendrocyte progenitor proliferation
GO:0010693	16515	3	43	1	98	1	3	false	0.03061224489795857	0.3769507803121173	6.574794866399942E-6	negative regulation of alkaline phosphatase activity
GO:0014829	16515	22	43	2	122	2	2	false	0.03129657228017957	0.3806060606061003	1.0622609068511475E-24	vascular smooth muscle contraction
GO:0001727	16515	60	43	2	1438	7	2	false	0.031411718706550185	0.3806060606061003	9.925072856856167E-108	lipid kinase activity
GO:2000113	16515	1054	43	4	3468	5	4	false	0.03218686376562499	0.3806060606061003	0.0	negative regulation of cellular macromolecule biosynthetic process
GO:0031294	16515	52	43	2	2527	14	2	false	0.03227419855912282	0.3806060606061003	1.5871884459951038E-109	lymphocyte costimulation
GO:0035004	16515	61	43	2	1438	7	2	false	0.032400163750504	0.3806060606061003	4.393537331417155E-109	phosphatidylinositol 3-kinase activity
GO:0007210	16515	8	43	1	4613	19	2	false	0.032503559773615257	0.3806060606061003	1.9782920155710054E-25	serotonin receptor signaling pathway
GO:0045321	16515	1132	43	10	2605	14	2	false	0.032556070184779226	0.3806060606061003	0.0	leukocyte activation
GO:0014066	16515	120	43	3	1789	11	2	false	0.03265109630286961	0.3806060606061003	1.9292245099603263E-190	regulation of phosphatidylinositol 3-kinase signaling
GO:0051345	16515	761	43	4	3821	7	3	false	0.03273180427923266	0.3806060606061003	0.0	positive regulation of hydrolase activity
GO:0098636	16515	31	43	1	4639	5	1	false	0.03298282560424999	0.3806060606061003	1.992940659846593E-80	protein complex involved in cell adhesion
GO:0010511	16515	4	43	1	120	1	2	false	0.0333333333333336	0.3806060606061003	1.217349173480783E-7	regulation of phosphatidylinositol biosynthetic process
GO:0004035	16515	13	43	1	390	1	1	false	0.03333333333333681	0.3806060606061003	1.578492198903356E-24	alkaline phosphatase activity
GO:0010513	16515	4	43	1	118	1	3	false	0.03389830508474547	0.3847253420461474	1.303129400097856E-7	positive regulation of phosphatidylinositol biosynthetic process
GO:0070001	16515	36	43	1	1042	1	1	false	0.03454894433780668	0.38824882046464554	1.559223298962124E-67	aspartic-type peptidase activity
GO:0002262	16515	135	43	3	2543	14	2	false	0.034620913926783674	0.38824882046464554	1.9087789923984445E-228	myeloid cell homeostasis
GO:0043412	16515	3949	43	13	7606	17	1	false	0.03493055917554889	0.38940339341262786	0.0	macromolecule modification
GO:0099643	16515	155	43	3	1576	8	3	false	0.03607077726052056	0.3986612216553104	2.8907912613416624E-219	signal release from synapse
GO:0019637	16515	1008	43	6	9042	23	2	false	0.036184219162982	0.3986612216553104	0.0	organophosphate metabolic process
GO:0016192	16515	2128	43	9	4702	12	1	false	0.03683941384993235	0.40177434439063653	0.0	vesicle-mediated transport
GO:0050853	16515	25	43	2	213	3	1	false	0.036965061404822155	0.40177434439063653	4.14705287863897E-33	B cell receptor signaling pathway
GO:0006793	16515	3009	43	12	8863	22	1	false	0.03747045119100792	0.40177434439063653	0.0	phosphorus metabolic process
GO:0050854	16515	60	43	2	3268	17	3	false	0.03777730808733023	0.40177434439063653	1.9948642829427727E-129	regulation of antigen receptor-mediated signaling pathway
GO:1905247	16515	8	43	1	211	1	3	false	0.0379146919431278	0.40177434439063653	1.1737823046553935E-14	positive regulation of aspartic-type peptidase activity
GO:0007340	16515	24	43	1	1253	2	2	false	0.03795618949027101	0.40177434439063653	3.452600408716481E-51	acrosome reaction
GO:0044380	16515	45	43	1	1178	1	1	false	0.03820033955856079	0.40177434439063653	1.76174399780655E-82	protein localization to cytoskeleton
GO:0031346	16515	354	43	3	2059	5	3	false	0.038421837727928565	0.40177434439063653	0.0	positive regulation of cell projection organization
GO:0065008	16515	3583	43	16	9584	29	1	false	0.038557985334028586	0.40177434439063653	0.0	regulation of biological quality
GO:1902668	16515	20	43	1	517	1	5	false	0.038684719535783375	0.40177434439063653	1.896550519110909E-36	negative regulation of axon guidance
GO:0002720	16515	47	43	2	850	6	5	false	0.03894110884321632	0.40177434439063653	1.961801235484165E-78	positive regulation of cytokine production involved in immune response
GO:0099091	16515	21	43	1	4744	9	2	false	0.039174068002262905	0.40177434439063653	3.3772098480120414E-58	postsynaptic specialization, intracellular component
GO:0010646	16515	3269	43	16	8383	28	2	false	0.03923910794473308	0.40177434439063653	0.0	regulation of cell communication
GO:0043313	16515	6	43	1	1182	8	5	false	0.04001145952068875	0.40746805263231134	2.67391474782619E-16	regulation of neutrophil degranulation
GO:0007154	16515	5113	43	20	12841	36	1	false	0.04040056105201768	0.4076535501221007	0.0	cell communication
GO:1902961	16515	7	43	1	173	1	5	false	0.04046242774566498	0.4076535501221007	1.228848934217704E-12	positive regulation of aspartic-type endopeptidase activity involved in amyloid precursor protein catabolic process
GO:0001505	16515	304	43	4	3583	16	1	false	0.04083112043384357	0.409179951581709	0.0	regulation of neurotransmitter levels
GO:0002237	16515	312	43	3	3436	9	3	false	0.041197245314731616	0.4106646040897056	0.0	response to molecule of bacterial origin
GO:0070663	16515	203	43	3	1400	6	2	false	0.042935050551189416	0.41773835920177155	6.920659138241519E-251	regulation of leukocyte proliferation
GO:0051173	16515	2492	43	10	8444	20	3	false	0.04294850223171069	0.41773835920177155	0.0	positive regulation of nitrogen compound metabolic process
GO:0051283	16515	117	43	2	4166	12	3	false	0.0429488031078369	0.41773835920177155	6.393521333059763E-231	negative regulation of sequestering of calcium ion
GO:0097151	16515	6	43	1	1645	12	5	false	0.04304276848781338	0.41773835920177155	3.666921692216317E-17	positive regulation of inhibitory postsynaptic potential
GO:0051338	16515	966	43	5	3980	9	2	false	0.04328595788568071	0.41773835920177155	0.0	regulation of transferase activity
GO:0051223	16515	642	43	4	1947	5	3	false	0.04330832493772358	0.41773835920177155	0.0	regulation of protein transport
GO:0046578	16515	166	43	3	470	3	2	false	0.0435430981636149	0.41773835920177155	7.249544322996066E-132	regulation of Ras protein signal transduction
GO:0036211	16515	3764	43	13	5415	14	2	false	0.04370671273747351	0.41773835920177155	0.0	protein modification process
GO:0023014	16515	859	43	7	4966	20	2	false	0.04410704488985132	0.41773835920177155	0.0	signal transduction by protein phosphorylation
GO:0097164	16515	19	43	1	8339	20	1	false	0.04464580143155258	0.41773835920177155	3.915988234018783E-58	ammonium ion metabolic process
GO:0010558	16515	1157	43	4	4394	6	4	false	0.044947991749259925	0.41773835920177155	0.0	negative regulation of macromolecule biosynthetic process
GO:0007269	16515	155	43	3	1048	6	5	false	0.0451264485846426	0.41773835920177155	5.406075987907716E-190	neurotransmitter secretion
GO:0043235	16515	336	43	2	4639	5	1	false	0.04517710255960431	0.41773835920177155	0.0	receptor complex
GO:0006468	16515	1849	43	10	4070	14	2	false	0.04540463337406685	0.41773835920177155	0.0	protein phosphorylation
GO:0051025	16515	3	43	1	131	2	4	false	0.04544920728126673	0.41773835920177155	2.7311584208441244E-6	negative regulation of immunoglobulin secretion
GO:0070445	16515	7	43	1	154	1	3	false	0.045454545454545206	0.41773835920177155	2.817465499329209E-12	regulation of oligodendrocyte progenitor proliferation
GO:0060368	16515	9	43	1	3268	17	3	false	0.04591024141606414	0.4198781302323536	8.630041915968854E-27	regulation of Fc receptor mediated stimulatory signaling pathway
GO:2000010	16515	16	43	1	346	1	3	false	0.046242774566471564	0.42087626706875564	7.052210607871588E-28	positive regulation of protein localization to cell surface
GO:0055094	16515	27	43	1	1710	3	2	false	0.04665129403520621	0.4225530671265793	6.850094477857933E-60	response to lipoprotein particle
GO:0009306	16515	519	43	5	2617	11	4	false	0.048431703073551914	0.43451455412100726	0.0	protein secretion
GO:0002790	16515	542	43	5	2726	11	2	false	0.04892786831484465	0.43451455412100726	0.0	peptide secretion
GO:0050794	16515	8239	43	28	12995	36	2	false	0.0490069594152109	0.43451455412100726	0.0	regulation of cellular process
GO:1904950	16515	161	43	2	5789	13	3	false	0.049044237475988524	0.43451455412100726	1.192427E-318	negative regulation of establishment of protein localization
GO:0050707	16515	175	43	3	3520	17	5	false	0.049125053093298586	0.43451455412100726	2.07135504689065E-301	regulation of cytokine secretion
GO:0006644	16515	380	43	4	3365	13	3	false	0.05002244634850733	0.43794136402327244	0.0	phospholipid metabolic process
GO:0004190	16515	34	43	1	675	1	2	false	0.050370370370380696	0.43794136402327244	4.374286472357819E-58	aspartic-type endopeptidase activity
GO:0050793	16515	2287	43	11	9945	29	2	false	0.05063010324621621	0.43794136402327244	0.0	regulation of developmental process
GO:0030863	16515	112	43	2	2077	7	2	false	0.05065741511243901	0.43794136402327244	1.1647194993209753E-188	cortical cytoskeleton
GO:0042430	16515	21	43	1	8470	21	5	false	0.05085385292231625	0.43794136402327244	1.7122557131577534E-63	indole-containing compound metabolic process
GO:0046928	16515	91	43	3	1028	10	5	false	0.05096774914888964	0.43794136402327244	6.648543044950234E-133	regulation of neurotransmitter secretion
GO:0051282	16515	118	43	2	9041	28	4	false	0.051213910697961704	0.43794136402327244	1.47965836516661E-272	regulation of sequestering of calcium ion
GO:0031666	16515	7	43	1	1735	13	5	false	0.05137210268001232	0.43794136402327244	1.0779468543523889E-19	positive regulation of lipopolysaccharide-mediated signaling pathway
GO:0009261	16515	16	43	1	609	2	3	false	0.05189698383891906	0.4404230520383942	7.129409485581889E-32	ribonucleotide catabolic process
GO:0038083	16515	32	43	2	490	6	2	false	0.0525817316306431	0.4408269663318271	6.070783418817036E-51	peptidyl-tyrosine autophosphorylation
GO:0002441	16515	7	43	1	263	2	3	false	0.052622413142528704	0.4408269663318271	6.276348467738691E-14	histamine secretion involved in inflammatory response
GO:0032635	16515	133	43	3	686	5	1	false	0.0526696728787726	0.4408269663318271	7.8600181687672175E-146	interleukin-6 production
GO:0032388	16515	192	43	2	2425	5	3	false	0.05316312127791824	0.4408269663318271	1.1465598292053087E-290	positive regulation of intracellular transport
GO:0050776	16515	807	43	7	4478	20	3	false	0.05356941146901674	0.4408269663318271	0.0	regulation of immune response
GO:0002705	16515	116	43	3	733	6	3	false	0.053716487649314484	0.4408269663318271	2.2703370964350394E-138	positive regulation of leukocyte mediated immunity
GO:0002367	16515	83	43	2	1931	9	3	false	0.05400007645868047	0.4408269663318271	4.4943977683989694E-148	cytokine production involved in immune response
GO:0060560	16515	201	43	2	2516	5	2	false	0.054054073851194956	0.4408269663318271	1.670279347514282E-303	developmental growth involved in morphogenesis
GO:0090083	16515	14	43	1	2267	9	3	false	0.054320267331805935	0.4408269663318271	9.584177773362198E-37	regulation of inclusion body assembly
GO:0030552	16515	40	43	1	1440	2	3	false	0.05480271793688602	0.4408269663318271	6.524829483463562E-79	cAMP binding
GO:0060369	16515	7	43	1	1873	15	4	false	0.05481651721577415	0.4408269663318271	6.302908890942035E-20	positive regulation of Fc receptor mediated stimulatory signaling pathway
GO:0005886	16515	5537	43	20	6400	20	2	false	0.05493853206159756	0.4408269663318271	0.0	plasma membrane
GO:0061318	16515	16	43	1	3403	12	2	false	0.0550711892633725	0.4408269663318271	6.701410789765475E-44	renal filtration cell differentiation
GO:0048534	16515	816	43	5	3162	9	2	false	0.05522036308615244	0.4408269663318271	0.0	hematopoietic or lymphoid organ development
GO:0035850	16515	35	43	1	629	1	2	false	0.05564387917328584	0.442068282695564	3.0199735464213068E-58	epithelial cell differentiation involved in kidney development
GO:0051861	16515	20	43	1	1386	4	2	false	0.0565425831476678	0.442068282695564	4.080153626586715E-45	glycolipid binding
GO:0002831	16515	349	43	4	4196	18	2	false	0.05660629378439107	0.442068282695564	0.0	regulation of response to biotic stimulus
GO:0002440	16515	163	43	3	2527	14	1	false	0.05667182671498276	0.442068282695564	9.923968098089397E-262	production of molecular mediator of immune response
GO:0048522	16515	4621	43	18	12886	36	3	false	0.057163320245229826	0.442068282695564	0.0	positive regulation of cellular process
GO:0006464	16515	3764	43	13	4687	13	2	false	0.05754859901940199	0.442068282695564	0.0	cellular protein modification process
GO:0071222	16515	183	43	2	1253	3	4	false	0.05754897037266728	0.442068282695564	1.7089687700735352E-225	cellular response to lipopolysaccharide
GO:0045947	16515	16	43	1	277	1	3	false	0.057761732851986144	0.442068282695564	2.708295619224023E-26	negative regulation of translational initiation
GO:0048672	16515	8	43	1	272	2	5	false	0.05806381593227019	0.442068282695564	1.4931131432948554E-15	positive regulation of collateral sprouting
GO:0010692	16515	9	43	1	155	1	2	false	0.058064516129031976	0.442068282695564	8.903116785239736E-15	regulation of alkaline phosphatase activity
GO:0032675	16515	128	43	3	636	5	2	false	0.05815959529132748	0.442068282695564	5.0946188885024237E-138	regulation of interleukin-6 production
GO:0097708	16515	2016	43	8	9006	20	2	false	0.05850625292903307	0.442068282695564	0.0	intracellular vesicle
GO:0033691	16515	20	43	1	1006	3	2	false	0.058521322561152195	0.442068282695564	2.61050169528928E-42	sialic acid binding
GO:0050818	16515	73	43	2	2930	16	2	false	0.058660865538158705	0.442068282695564	9.157283958916781E-148	regulation of coagulation
GO:0035036	16515	38	43	1	1269	2	3	false	0.059015892192581534	0.44297187605905824	1.0714566340805035E-73	sperm-egg recognition
GO:0030215	16515	18	43	1	1183	4	1	false	0.059561018731464466	0.44519669999625944	3.5404862289417666E-40	semaphorin receptor binding
GO:0031519	16515	48	43	1	6237	8	2	false	0.059967701571132494	0.44519669999625944	1.0323288694317843E-121	PcG protein complex
GO:0010543	16515	29	43	2	630	9	3	false	0.06027701405015404	0.44519669999625944	1.1216569367233514E-50	regulation of platelet activation
GO:0044325	16515	119	43	2	5904	20	1	false	0.06044562800806309	0.44519669999625944	3.1604417993175626E-252	ion channel binding
GO:0034142	16515	31	43	2	124	2	1	false	0.06097560975609539	0.44519669999625944	6.315443907541592E-30	toll-like receptor 4 signaling pathway
GO:0048799	16515	22	43	1	3157	9	2	false	0.06107294502522293	0.44519669999625944	1.2548037859786481E-56	animal organ maturation
GO:0031982	16515	2029	43	8	7507	17	1	false	0.06118111912752723	0.44519669999625944	0.0	vesicle
GO:0030667	16515	275	43	3	2591	9	4	false	0.06120273105044118	0.44519669999625944	0.0	secretory granule membrane
GO:0046579	16515	58	43	2	382	3	3	false	0.06145030300532179	0.44527834946933176	3.916408603370906E-70	positive regulation of Ras protein signal transduction
GO:0042327	16515	1021	43	8	2255	11	3	false	0.06280677513612071	0.45137627704191813	0.0	positive regulation of phosphorylation
GO:0016020	16515	6329	43	20	10934	27	1	false	0.0628468418367403	0.45137627704191813	0.0	membrane
GO:0051962	16515	478	43	5	2932	14	4	false	0.06320186371371185	0.45137627704191813	0.0	positive regulation of nervous system development
GO:0002767	16515	4	43	1	371	6	2	false	0.0633881996204228	0.45137627704191813	1.287542054664086E-9	immune response-inhibiting cell surface receptor signaling pathway
GO:0002253	16515	413	43	5	2527	14	2	false	0.06370743106114671	0.45137627704191813	0.0	activation of immune response
GO:0038123	16515	4	43	1	124	2	1	false	0.06372934697088653	0.45137627704191813	1.0659559156875587E-7	toll-like receptor TLR1:TLR2 signaling pathway
GO:0006837	16515	17	43	1	1293	5	4	false	0.06412920743918313	0.45250721653715736	5.009207247551435E-39	serotonin transport
GO:0098772	16515	1567	43	7	11969	28	2	false	0.06443586991254346	0.4529745481911638	0.0	molecular function regulator
GO:0060402	16515	146	43	2	938	3	3	false	0.06484897571087021	0.45314811096179747	2.0154911462431972E-175	calcium ion transport into cytosol
GO:0060396	16515	22	43	1	664	2	2	false	0.06521561358558851	0.45314811096179747	1.3056111678414602E-41	growth hormone receptor signaling pathway
GO:0055086	16515	656	43	3	5306	8	2	false	0.06537844472697368	0.45314811096179747	0.0	nucleobase-containing small molecule metabolic process
GO:0048588	16515	200	43	2	2255	5	3	false	0.06542265720892193	0.45314811096179747	1.6537138968796187E-292	developmental cell growth
GO:0002521	16515	452	43	4	3353	12	2	false	0.06644507594188431	0.45645163505025804	0.0	leukocyte differentiation
GO:0009154	16515	16	43	1	473	2	3	false	0.06657827785142978	0.45645163505025804	4.307699260465157E-30	purine ribonucleotide catabolic process
GO:0072523	16515	34	43	1	1991	4	6	false	0.06662643292931049	0.45645163505025804	2.6595256634958467E-74	purine-containing compound catabolic process
GO:0002696	16515	304	43	5	1547	12	4	false	0.06724717441099835	0.4589488106694963	0.0	positive regulation of leukocyte activation
GO:0060255	16515	4602	43	14	7947	18	2	false	0.06747814254535588	0.4589488106694963	0.0	regulation of macromolecule metabolic process
GO:1905268	16515	53	43	1	781	1	3	false	0.06786171574901616	0.45989738298973537	1.2719265439202974E-83	negative regulation of chromatin organization
GO:0009225	16515	27	43	1	1159	3	2	false	0.06832997934565542	0.4602605863193113	2.7495964444458067E-55	nucleotide-sugar metabolic process
GO:0042743	16515	42	43	1	614	1	3	false	0.06840390879480211	0.4602605863193113	4.653858783910392E-66	hydrogen peroxide metabolic process
GO:0060252	16515	15	43	1	851	4	4	false	0.06878111106355371	0.46059257321086644	1.6651304717676573E-32	positive regulation of glial cell proliferation
GO:0097746	16515	124	43	2	470	2	3	false	0.06919203375223659	0.46059257321086644	3.9649276782733494E-117	regulation of blood vessel diameter
GO:0044298	16515	29	43	1	10934	27	3	false	0.06927565418400877	0.46059257321086644	6.887886849409792E-87	cell body membrane
GO:0044255	16515	922	43	5	8924	22	2	false	0.0694311522249926	0.46059257321086644	0.0	cellular lipid metabolic process
GO:0051224	16515	158	43	2	2080	6	4	false	0.07021000960852412	0.4615338466153245	4.6943965341896574E-242	negative regulation of protein transport
GO:0046625	16515	24	43	1	670	2	1	false	0.07041028043640646	0.4615338466153245	1.4058627229222463E-44	sphingolipid binding
GO:0022409	16515	241	43	3	852	4	3	false	0.07085804860999485	0.4615338466153245	1.3207425402735992E-219	positive regulation of cell-cell adhesion
GO:0050869	16515	31	43	2	331	5	3	false	0.07107153661699128	0.4615338466153245	2.692273104807166E-44	negative regulation of B cell activation
GO:2000008	16515	37	43	1	518	1	2	false	0.0714285714285666	0.4615338466153245	1.907708101783963E-57	regulation of protein localization to cell surface
GO:2000698	16515	7	43	1	98	1	4	false	0.07142857142857001	0.4615338466153245	7.228351423459854E-11	positive regulation of epithelial cell differentiation involved in kidney development
GO:0030193	16515	71	43	2	1086	7	5	false	0.0714667846440516	0.4615338466153245	2.521939695600683E-113	regulation of blood coagulation
GO:0030551	16515	49	43	1	685	1	1	false	0.07153284671532631	0.4615338466153245	3.972884176986497E-76	cyclic nucleotide binding
GO:0101003	16515	55	43	2	331	3	2	false	0.07281058595578502	0.4681745526986313	3.786868799373103E-64	ficolin-1-rich granule membrane
GO:0045730	16515	31	43	1	9406	23	1	false	0.0731995051289033	0.4686562774564652	5.76714430179538E-90	respiratory burst
GO:0051051	16515	394	43	3	7554	19	3	false	0.07338301584376711	0.4686562774564652	0.0	negative regulation of transport
GO:0051347	16515	662	43	4	3461	9	3	false	0.0742945071498548	0.47220715106080474	0.0	positive regulation of transferase activity
GO:0002507	16515	14	43	1	2527	14	2	false	0.07501644133574323	0.47220715106080474	2.087383774674286E-37	tolerance induction
GO:0071378	16515	23	43	1	306	1	2	false	0.07516339869280192	0.47220715106080474	4.0655038713253794E-35	cellular response to growth hormone stimulus
GO:0030534	16515	120	43	2	6056	23	2	false	0.07518473473348404	0.47220715106080474	3.009697545721707E-255	adult behavior
GO:1903307	16515	45	43	2	767	8	3	false	0.07521186332386845	0.47220715106080474	6.819458658366015E-74	positive regulation of regulated secretory pathway
GO:0032386	16515	319	43	3	3092	10	3	false	0.07544286224485257	0.47220715106080474	0.0	regulation of intracellular transport
GO:0042220	16515	47	43	1	1807	3	5	false	0.07605892805105874	0.47415973720609084	3.9600408684340884E-94	response to cocaine
GO:0006909	16515	247	43	3	2128	9	1	false	0.07635837698787144	0.47415973720609084	0.0	phagocytosis
GO:0032958	16515	26	43	1	663	2	3	false	0.07695041762932492	0.47415973720609084	2.896942008795658E-47	inositol phosphate biosynthetic process
GO:0072659	16515	252	43	3	591	3	2	false	0.07699446110231657	0.47415973720609084	2.2999490613522534E-174	protein localization to plasma membrane
GO:0030141	16515	775	43	5	3456	11	2	false	0.07723000159625971	0.47415973720609084	0.0	secretory granule
GO:0030431	16515	21	43	1	6028	23	1	false	0.07726488286744686	0.47415973720609084	2.1870196087288147E-60	sleep
GO:0002718	16515	70	43	2	1173	8	4	false	0.07783430414944226	0.4761033409660688	1.3800076285719067E-114	regulation of cytokine production involved in immune response
GO:0001821	16515	11	43	1	1477	11	2	false	0.07919790518901962	0.4789492836520601	5.6778096926683895E-28	histamine secretion
GO:0034154	16515	5	43	1	124	2	1	false	0.07933385785470452	0.4789492836520601	4.441482982031481E-9	toll-like receptor 7 signaling pathway
GO:0098589	16515	324	43	3	6329	20	2	false	0.0795056732862333	0.4789492836520601	0.0	membrane region
GO:1903859	16515	21	43	1	1023	4	5	false	0.0797308915875237	0.4789492836520601	3.896803473520434E-44	regulation of dendrite extension
GO:0006939	16515	90	43	2	317	2	1	false	0.07996246456094187	0.4789492836520601	1.4724860305051214E-81	smooth muscle contraction
GO:0043931	16515	15	43	1	366	2	2	false	0.08039523916460846	0.4789492836520601	6.173830559641297E-27	ossification involved in bone maturation
GO:1902533	16515	938	43	8	2860	15	3	false	0.08050344548393139	0.4789492836520601	0.0	positive regulation of intracellular signal transduction
GO:0043198	16515	34	43	1	10934	27	2	false	0.0807428672390893	0.4789492836520601	1.4927316658872062E-99	dendritic shaft
GO:0032350	16515	28	43	1	5342	16	3	false	0.08075525008255395	0.4789492836520601	1.3778934382029143E-75	regulation of hormone metabolic process
GO:0009966	16515	2880	43	15	5336	21	4	false	0.08084175806865981	0.4789492836520601	0.0	regulation of signal transduction
GO:0001965	16515	25	43	1	5904	20	1	false	0.08149259285447152	0.48113671742696107	8.591823683540644E-70	G-protein alpha-subunit binding
GO:0051057	16515	65	43	2	1332	10	3	false	0.0819523443743728	0.48113671742696107	3.2580124883973136E-112	positive regulation of small GTPase mediated signal transduction
GO:0002371	16515	10	43	1	709	6	2	false	0.08197711586733254	0.48113671742696107	1.2050058460730806E-22	dendritic cell cytokine production
GO:0048670	16515	15	43	1	352	2	4	false	0.08352758352758473	0.48643982647191186	1.121305840062031E-26	regulation of collateral sprouting
GO:0045638	16515	72	43	2	856	6	4	false	0.08386722303903436	0.48643982647191186	9.624411661031674E-107	negative regulation of myeloid cell differentiation
GO:1902531	16515	1775	43	11	3387	15	2	false	0.08418043660754604	0.48643982647191186	0.0	regulation of intracellular signal transduction
GO:0032763	16515	3	43	1	70	2	2	false	0.08447204968944079	0.48643982647191186	1.8268176835951568E-5	regulation of mast cell cytokine production
GO:0046058	16515	20	43	1	461	2	2	false	0.08497595020277311	0.48643982647191186	1.9664277668744556E-35	cAMP metabolic process
GO:0010629	16515	1372	43	4	4323	6	3	false	0.08497821212562306	0.48643982647191186	0.0	negative regulation of gene expression
GO:0051967	16515	11	43	1	129	1	3	false	0.08527131782945807	0.48643982647191186	3.7589933202699937E-16	negative regulation of synaptic transmission, glutamatergic
GO:0001772	16515	36	43	1	10934	27	2	false	0.08529155312940133	0.48643982647191186	1.5832122457259832E-104	immunological synapse
GO:0070661	16515	257	43	3	1612	7	1	false	0.08543056949872443	0.48643982647191186	2.6583123617360578E-306	leukocyte proliferation
GO:0070201	16515	688	43	4	2163	6	2	false	0.08546262344065966	0.48643982647191186	0.0	regulation of establishment of protein localization
GO:1903034	16515	142	43	2	1658	6	2	false	0.08689982474428425	0.49001248439450995	8.909184640990416E-210	regulation of response to wounding
GO:0071402	16515	27	43	1	5952	20	1	false	0.08705349892956739	0.49001248439450995	1.401951832723564E-74	cellular response to lipoprotein particle stimulus
GO:1902563	16515	9	43	1	897	9	2	false	0.08713423371693836	0.49001248439450995	1.0048847168285677E-21	regulation of neutrophil activation
GO:0031327	16515	1201	43	4	5235	8	4	false	0.08713604622333841	0.49001248439450995	0.0	negative regulation of cellular biosynthetic process
GO:0014848	16515	4	43	1	90	2	1	false	0.08739076154806548	0.49001248439450995	3.913603293688516E-7	urinary tract smooth muscle contraction
GO:0002695	16515	142	43	3	1291	10	4	false	0.08767050087937493	0.4901223253909269	1.503378830864554E-193	negative regulation of leukocyte activation
GO:0060416	16515	36	43	1	409	1	1	false	0.08801955990218621	0.49061790193999655	1.728618232855076E-52	response to growth hormone
GO:0046875	16515	27	43	1	1183	4	1	false	0.08832339910461484	0.49085924458139935	1.5711743065361032E-55	ephrin receptor binding
GO:1902667	16515	35	43	1	1149	3	4	false	0.08870327867314308	0.49152052064765167	1.3496237620526012E-67	regulation of axon guidance
GO:0031098	16515	295	43	3	3512	13	2	false	0.08932019240051373	0.493487514611636	0.0	stress-activated protein kinase signaling cascade
GO:0070977	16515	18	43	1	198	1	2	false	0.0909090909090888	0.49981048930314537	6.490929274893578E-26	bone maturation
GO:1901292	16515	50	43	1	1071	2	4	false	0.09123275478420806	0.49981048930314537	3.1490399327361124E-87	nucleoside phosphate catabolic process
GO:0019216	16515	359	43	3	5255	16	2	false	0.09126051397042569	0.49981048930314537	0.0	regulation of lipid metabolic process
GO:0009896	16515	406	43	3	4401	12	3	false	0.09158325663977479	0.5001242188676397	0.0	positive regulation of catabolic process
GO:0060090	16515	370	43	3	9221	27	1	false	0.09218937585005346	0.5015825289322661	0.0	molecular adaptor activity
GO:0031312	16515	44	43	1	9110	20	3	false	0.09238276939463713	0.5015825289322661	1.7822174472428247E-120	extrinsic component of organelle membrane
GO:0002765	16515	6	43	1	372	6	1	false	0.09356032099153	0.504623082741046	2.829265304263619E-13	immune response-inhibiting signal transduction
GO:0015850	16515	190	43	2	2495	7	1	false	0.09395702422207039	0.504623082741046	5.6248850294533935E-291	organic hydroxy compound transport
GO:0099503	16515	920	43	6	2016	8	1	false	0.09411159002991967	0.504623082741046	0.0	secretory vesicle
GO:0032815	16515	6	43	1	183	3	3	false	0.09567834574627355	0.504623082741046	2.0825042934502277E-11	negative regulation of natural killer cell activation
GO:0045932	16515	21	43	1	1262	6	3	false	0.09596144468894309	0.504623082741046	4.5578463026499886E-46	negative regulation of muscle contraction
GO:0004713	16515	211	43	3	1261	7	2	false	0.09614691956902106	0.504623082741046	1.5569816001491947E-246	protein tyrosine kinase activity
GO:0031664	16515	19	43	1	3210	17	4	false	0.09622529060182657	0.504623082741046	3.0526632068623517E-50	regulation of lipopolysaccharide-mediated signaling pathway
GO:0009898	16515	146	43	2	5540	20	2	false	0.09623117816696482	0.504623082741046	2.2633782573487843E-292	cytoplasmic side of plasma membrane
GO:0048788	16515	6	43	1	122	2	3	false	0.09632841078444868	0.504623082741046	2.4739517141595845E-10	cytoskeleton of presynaptic active zone
GO:0003018	16515	149	43	2	478	2	1	false	0.0967167530679164	0.504623082741046	3.9857870418346377E-128	vascular process in circulatory system
GO:0002351	16515	3	43	1	61	2	1	false	0.0967213114754121	0.504623082741046	2.7785495971103487E-5	serotonin production involved in inflammatory response
GO:2000670	16515	3	43	1	31	1	3	false	0.09677419354838683	0.504623082741046	2.2246941045606095E-4	positive regulation of dendritic cell apoptotic process
GO:0070821	16515	64	43	2	331	3	2	false	0.09682633365861493	0.504623082741046	4.6459274760520277E-70	tertiary granule membrane
GO:0048846	16515	31	43	1	320	1	3	false	0.09687499999999477	0.504623082741046	8.082026419929494E-44	axon extension involved in axon guidance
GO:0046649	16515	621	43	8	1132	10	1	false	0.09699823869032582	0.504623082741046	0.0	lymphocyte activation
GO:0050778	16515	585	43	6	2983	17	4	false	0.09732675716808427	0.504623082741046	0.0	positive regulation of immune response
GO:0032101	16515	863	43	6	4678	18	2	false	0.09749617946801524	0.504623082741046	0.0	regulation of response to external stimulus
GO:0050789	16515	8917	43	28	13878	37	2	false	0.09792892480140176	0.5054742310297011	0.0	regulation of biological process
GO:0061087	16515	5	43	1	50	1	3	false	0.09999999999999927	0.5128121176330233	4.719741735732109E-7	positive regulation of histone H3-K27 methylation
GO:0019897	16515	151	43	2	5585	20	2	false	0.10049365445305555	0.5128121176330233	1.0568931120751229E-300	extrinsic component of plasma membrane
GO:0009266	16515	220	43	2	1117	3	1	false	0.10083662044660582	0.5128121176330233	6.843214967461627E-240	response to temperature stimulus
GO:0000138	16515	9	43	1	89	1	1	false	0.10112359550561716	0.5128121176330233	1.573249037800161E-12	Golgi trans cisterna
GO:0005797	16515	9	43	1	89	1	1	false	0.10112359550561716	0.5128121176330233	1.573249037800161E-12	Golgi medial cisterna
GO:0051674	16515	1451	43	7	5875	17	1	false	0.10120169435732883	0.5128121176330233	0.0	localization of cell
GO:0046889	16515	62	43	1	1772	3	4	false	0.10139155780090017	0.5128121176330233	3.648064085686962E-116	positive regulation of lipid biosynthetic process
GO:0030168	16515	146	43	3	1380	11	2	false	0.10152808910675035	0.5128121176330233	1.266252055526904E-201	platelet activation
GO:1902993	16515	17	43	1	1592	10	3	false	0.10207117578047867	0.5141767250546038	1.4297687897543867E-40	positive regulation of amyloid precursor protein catabolic process
GO:0034136	16515	4	43	1	39	1	3	false	0.10256410256410209	0.515282051282049	1.2157906894749028E-5	negative regulation of toll-like receptor 2 signaling pathway
GO:0045499	16515	21	43	1	397	2	2	false	0.10312189909165695	0.5167065369379832	2.330935735004391E-35	chemorepellent activity
GO:1900165	16515	11	43	1	106	1	3	false	0.10377358490566198	0.5172480620155046	3.5971968675438925E-15	negative regulation of interleukin-6 secretion
GO:0002433	16515	95	43	2	1350	8	3	false	0.10392512563119402	0.5172480620155046	1.2691724551982848E-148	immune response-regulating cell surface receptor signaling pathway involved in phagocytosis
GO:0060080	16515	16	43	1	153	1	2	false	0.10457516339868711	0.5172480620155046	5.227599203988759E-22	inhibitory postsynaptic potential
GO:0061326	16515	86	43	1	1599	2	3	false	0.1047063989460807	0.5172480620155046	7.31522822973402E-145	renal tubule development
GO:0010976	16515	263	43	3	1044	5	4	false	0.10503860859948991	0.5172480620155046	4.282437784198403E-255	positive regulation of neuron projection development
GO:0072073	16515	126	43	1	1195	1	2	false	0.10543933054392832	0.5172480620155046	3.9316934228455044E-174	kidney epithelium development
GO:2000108	16515	24	43	1	656	3	3	false	0.10594528208740771	0.5172480620155046	2.3548150043367787E-44	positive regulation of leukocyte apoptotic process
GO:0002833	16515	213	43	3	2732	15	3	false	0.10598544845653289	0.5172480620155046	4.9E-324	positive regulation of response to biotic stimulus
GO:0009986	16515	740	43	4	10934	27	1	false	0.10600847801619187	0.5172480620155046	0.0	cell surface
GO:0045637	16515	206	43	3	1731	10	3	false	0.10601970738716351	0.5172480620155046	1.5122478017210765E-273	regulation of myeloid cell differentiation
GO:2000696	16515	17	43	1	160	1	3	false	0.10625000000000014	0.5172480620155046	2.9078082050375234E-23	regulation of epithelial cell differentiation involved in kidney development
GO:0016048	16515	17	43	1	308	2	3	false	0.10751300816445299	0.5220476994377048	2.760525867179504E-28	detection of temperature stimulus
GO:0009893	16515	2828	43	11	10458	28	3	false	0.10850152082623005	0.5238171400405032	0.0	positive regulation of metabolic process
GO:0043267	16515	30	43	1	276	1	3	false	0.10869565217391855	0.5238171400405032	8.06590742410849E-41	negative regulation of potassium ion transport
GO:0032880	16515	928	43	5	3765	11	2	false	0.10873554885753338	0.5238171400405032	0.0	regulation of protein localization
GO:0048668	16515	20	43	1	531	3	3	false	0.10898955355407497	0.5238171400405032	1.1004476482468743E-36	collateral sprouting
GO:2001252	16515	165	43	1	1500	1	3	false	0.11000000000002341	0.5263673758891948	5.60016926961526E-225	positive regulation of chromosome organization
GO:0046486	16515	395	43	4	922	5	1	false	0.11007895228255984	0.5263673758891948	1.3937572883699088E-272	glycerolipid metabolic process
GO:0001820	16515	10	43	1	605	7	2	false	0.11064339118034099	0.5268663315530167	5.952269638472314E-22	serotonin secretion
GO:0015872	16515	43	43	1	1120	3	3	false	0.110908361075858	0.5268663315530167	1.0457709762025016E-78	dopamine transport
GO:0045906	16515	7	43	1	123	2	4	false	0.1110222577635603	0.5268663315530167	1.4079399999281633E-11	negative regulation of vasoconstriction
GO:0010738	16515	19	43	1	1782	11	2	false	0.11152398574936938	0.5279175606829445	2.2891171511829724E-45	regulation of protein kinase A signaling
GO:0001816	16515	686	43	5	6028	23	1	false	0.11231966471510976	0.5292134831460634	0.0	cytokine production
GO:0097048	16515	10	43	1	89	1	1	false	0.1123595505617969	0.5292134831460634	1.9665612972503022E-13	dendritic cell apoptotic process
GO:0061085	16515	8	43	1	71	1	2	false	0.1126760563380291	0.5293807734185706	9.399268641403131E-11	regulation of histone H3-K27 methylation
GO:0000165	16515	840	43	7	2466	13	2	false	0.1138467111498737	0.532101884098545	0.0	MAPK cascade
GO:0050817	16515	313	43	3	6028	23	1	false	0.1141496835333919	0.532101884098545	0.0	coagulation
GO:0031233	16515	19	43	1	635	4	2	false	0.11467872229574731	0.532101884098545	8.922738425719042E-37	intrinsic component of external side of plasma membrane
GO:1902944	16515	7	43	1	61	1	2	false	0.11475409836065707	0.532101884098545	2.292154427578264E-9	aspartic-type endopeptidase activity involved in amyloid precursor protein catabolic process
GO:1903523	16515	27	43	1	1341	6	3	false	0.11508933722310664	0.532101884098545	5.138501121159344E-57	negative regulation of blood circulation
GO:0045921	16515	80	43	2	1069	8	3	false	0.11536645954295857	0.532101884098545	7.134504692221384E-123	positive regulation of exocytosis
GO:0034666	16515	3	43	1	26	1	1	false	0.11538461538461521	0.532101884098545	3.846153846153832E-4	integrin alpha2-beta1 complex
GO:0072160	16515	11	43	1	95	1	2	false	0.11578947368420736	0.532101884098545	1.2806789554695912E-14	nephron tubule epithelial cell differentiation
GO:0070588	16515	289	43	2	845	2	2	false	0.11670546005218395	0.532101884098545	6.396420433223522E-235	calcium ion transmembrane transport
GO:0006195	16515	30	43	1	499	2	3	false	0.11673950310260882	0.532101884098545	7.360821515922172E-49	purine nucleotide catabolic process
GO:0051208	16515	121	43	2	566	3	2	false	0.11705421044262668	0.532101884098545	6.787432727232712E-127	sequestering of calcium ion
GO:0034122	16515	30	43	1	1221	5	3	false	0.11714237890526714	0.532101884098545	9.509891821240381E-61	negative regulation of toll-like receptor signaling pathway
GO:0009890	16515	1224	43	4	5516	9	3	false	0.11714965688489809	0.532101884098545	0.0	negative regulation of biosynthetic process
GO:0031057	16515	37	43	1	910	3	4	false	0.11720927914060306	0.532101884098545	9.470841263158786E-67	negative regulation of histone modification
GO:0030307	16515	156	43	2	4719	18	4	false	0.1176915616212243	0.5330069761884293	7.548627717828012E-297	positive regulation of cell growth
GO:0080090	16515	4581	43	14	8908	21	2	false	0.11841700650442219	0.5350063315451592	0.0	regulation of primary metabolic process
GO:0060251	16515	29	43	1	1387	6	3	false	0.1192771070285677	0.5376030374206257	9.001752811395213E-61	regulation of glial cell proliferation
GO:0002638	16515	12	43	1	100	1	3	false	0.12000000000000245	0.5395704057279347	9.519991996983994E-16	negative regulation of immunoglobulin production
GO:0050922	16515	41	43	1	979	3	4	false	0.12056819561646522	0.5408344774795726	1.8673318136942137E-73	negative regulation of chemotaxis
GO:0061086	16515	4	43	1	33	1	3	false	0.12121212121212037	0.5424314402936693	2.443792766373403E-5	negative regulation of histone H3-K27 methylation
GO:0035024	16515	20	43	1	164	1	3	false	0.1219512195121988	0.5426844009642101	4.107825707442418E-26	negative regulation of Rho protein signal transduction
GO:1903531	16515	166	43	2	4913	18	4	false	0.12204157382413557	0.5426844009642101	2.6018477275E-314	negative regulation of secretion by cell
GO:0050858	16515	27	43	1	1466	7	4	false	0.12225030214925338	0.5426844009642101	4.528763950538141E-58	negative regulation of antigen receptor-mediated signaling pathway
GO:0030296	16515	14	43	1	114	1	2	false	0.12280701754386217	0.5426844009642101	3.1986746289065868E-18	protein tyrosine kinase activator activity
GO:0030155	16515	631	43	4	9139	28	2	false	0.1239020964812016	0.5426844009642101	0.0	regulation of cell adhesion
GO:0070486	16515	10	43	1	308	4	1	false	0.12425819369235128	0.5426844009642101	5.474829281499214E-19	leukocyte aggregation
GO:0097060	16515	356	43	3	2794	10	2	false	0.12454508694600308	0.5426844009642101	0.0	synaptic membrane
GO:0010720	16515	490	43	4	2161	9	3	false	0.12462045192057819	0.5426844009642101	0.0	positive regulation of cell development
GO:0030517	16515	35	43	1	280	1	5	false	0.12499999999998865	0.5426844009642101	2.1232635282052566E-45	negative regulation of axon extension
GO:0032762	16515	3	43	1	24	1	1	false	0.12499999999999958	0.5426844009642101	4.940711462450556E-4	mast cell cytokine production
GO:0072139	16515	2	43	1	16	1	1	false	0.12499999999999997	0.5426844009642101	0.008333333333333312	glomerular parietal epithelial cell differentiation
GO:0010959	16515	324	43	2	915	2	2	false	0.12513541629298364	0.5426844009642101	1.9233683041247344E-257	regulation of metal ion transport
GO:1905269	16515	97	43	1	775	1	3	false	0.12516129032258938	0.5426844009642101	2.7899139294400806E-126	positive regulation of chromatin organization
GO:0050920	16515	181	43	2	1713	6	3	false	0.1253013346175326	0.5426844009642101	3.417984554722397E-250	regulation of chemotaxis
GO:0098978	16515	331	43	3	1222	5	1	false	0.12629623645742338	0.5441632466476252	3.922962351009685E-309	glutamatergic synapse
GO:0071869	16515	76	43	1	1724	3	3	false	0.12657634182786084	0.5441632466476252	1.0647700006700582E-134	response to catecholamine
GO:0031175	16515	915	43	4	1533	4	2	false	0.12658007946933775	0.5441632466476252	0.0	neuron projection development
GO:0038094	16515	97	43	3	192	3	1	false	0.12696335078536172	0.5441632466476252	2.799093280353148E-57	Fc-gamma receptor signaling pathway
GO:0050974	16515	22	43	1	173	1	3	false	0.12716763005780468	0.5441632466476252	2.625936956865216E-28	detection of mechanical stimulus involved in sensory perception
GO:0016772	16515	1632	43	6	2841	7	1	false	0.12737579181082945	0.5441632466476252	0.0	transferase activity, transferring phosphorus-containing groups
GO:0045664	16515	602	43	4	1345	5	2	false	0.12836588956262934	0.547152343746592	0.0	regulation of neuron differentiation
GO:2000026	16515	1794	43	9	5196	18	3	false	0.12920560035460224	0.5486559139785022	0.0	regulation of multicellular organismal development
GO:0010923	16515	88	43	1	678	1	4	false	0.12979351032446865	0.5486559139785022	4.841625893077882E-113	negative regulation of phosphatase activity
GO:0032753	16515	19	43	1	420	3	3	false	0.12996311564329047	0.5486559139785022	2.6474810175969702E-33	positive regulation of interleukin-4 production
GO:0008283	16515	1612	43	7	13878	37	1	false	0.13076953052922513	0.5486559139785022	0.0	cell population proliferation
GO:0019220	16515	1639	43	9	2991	12	2	false	0.13094549255438592	0.5486559139785022	0.0	regulation of phosphate metabolic process
GO:0002576	16515	123	43	3	744	8	1	false	0.1312738426945412	0.5486559139785022	3.3346792289972616E-144	platelet degranulation
GO:0031061	16515	19	43	1	144	1	3	false	0.13194444444444428	0.5486559139785022	4.126240179739099E-24	negative regulation of histone methylation
GO:0005506	16515	129	43	1	976	1	1	false	0.13217213114757026	0.5486559139785022	8.02023180457354E-165	iron ion binding
GO:1903707	16515	115	43	2	1782	10	5	false	0.13237469234163948	0.5486559139785022	1.7564856167577327E-184	negative regulation of hemopoiesis
GO:0042403	16515	18	43	1	390	3	3	false	0.1324936955817354	0.5486559139785022	2.1885790965800497E-31	thyroid hormone metabolic process
GO:0050951	16515	18	43	1	388	3	1	false	0.13314608765431993	0.5486559139785022	2.405800472003254E-31	sensory perception of temperature stimulus
GO:0045981	16515	40	43	1	2537	9	5	false	0.13346974105328788	0.5486559139785022	7.465321576584408E-89	positive regulation of nucleotide metabolic process
GO:0014009	16515	35	43	1	1728	7	2	false	0.1336704046488029	0.5486559139785022	7.091647258358156E-74	glial cell proliferation
GO:0090066	16515	453	43	4	3583	16	1	false	0.13383622693161928	0.5486559139785022	0.0	regulation of anatomical structure size
GO:0000122	16515	807	43	3	1574	3	3	false	0.13452979008678043	0.5486559139785022	0.0	negative regulation of transcription by RNA polymerase II
GO:0031490	16515	99	43	1	2102	3	2	false	0.1348048978532345	0.5486559139785022	1.1159989626336712E-172	chromatin DNA binding
GO:1902991	16515	31	43	1	2581	12	2	false	0.13524974818761515	0.5486559139785022	1.6910145523833061E-72	regulation of amyloid precursor protein catabolic process
GO:0031398	16515	111	43	1	819	1	3	false	0.13553113553108573	0.5486559139785022	1.8422163120103886E-140	positive regulation of protein ubiquitination
GO:0046488	16515	196	43	4	322	4	1	false	0.13562762480267268	0.5486559139785022	5.509634332467829E-93	phosphatidylinositol metabolic process
GO:0008305	16515	26	43	1	370	2	3	false	0.13577968212114036	0.5486559139785022	1.6708122404988244E-40	integrin complex
GO:0031325	16515	2641	43	10	9799	26	4	false	0.13592700561990478	0.5486559139785022	0.0	positive regulation of cellular metabolic process
GO:0008360	16515	150	43	2	3678	16	2	false	0.13663353400075393	0.5486559139785022	1.790268214057534E-271	regulation of cell shape
GO:0061041	16515	122	43	2	524	3	2	false	0.13683123481391582	0.5486559139785022	7.766281795039059E-123	regulation of wound healing
GO:0071216	16515	205	43	2	6282	20	2	false	0.1372976369185814	0.5486559139785022	0.0	cellular response to biotic stimulus
GO:0098793	16515	525	43	3	10934	27	2	false	0.13775884743365524	0.5486559139785022	0.0	presynapse
GO:0009611	16515	602	43	3	3575	8	1	false	0.1378805535983984	0.5486559139785022	0.0	response to wounding
GO:1990138	16515	155	43	2	663	3	3	false	0.13797884470465277	0.5486559139785022	7.134946915597236E-156	neuron projection extension
GO:0071526	16515	32	43	1	2604	12	1	false	0.13816832075428484	0.5486559139785022	1.5948459508860608E-74	semaphorin-plexin signaling pathway
GO:0042428	16515	10	43	1	207	3	5	false	0.138678115358616	0.5486559139785022	3.1329229307064863E-17	serotonin metabolic process
GO:2000668	16515	10	43	1	72	1	2	false	0.13888888888888892	0.5486559139785022	1.8649342542466167E-12	regulation of dendritic cell apoptotic process
GO:0005161	16515	15	43	1	108	1	1	false	0.13888888888888942	0.5486559139785022	1.1419553081478275E-18	platelet-derived growth factor receptor binding
GO:0065009	16515	3314	43	11	13061	31	2	false	0.13894862828756865	0.5486559139785022	0.0	regulation of molecular function
GO:1903580	16515	41	43	1	3032	11	3	false	0.13930132443826673	0.5486559139785022	7.789555006628014E-94	positive regulation of ATP metabolic process
GO:0042982	16515	56	43	1	5250	14	1	false	0.13956972243422971	0.5486559139785022	4.474990235510591E-134	amyloid precursor protein metabolic process
GO:0014059	16515	33	43	1	3526	16	6	false	0.13995654757752363	0.5486559139785022	8.782205177784188E-81	regulation of dopamine secretion
GO:0045821	16515	23	43	1	1383	9	7	false	0.14047487575033274	0.5486559139785022	1.7925307364573786E-50	positive regulation of glycolytic process
GO:0034394	16515	60	43	1	2012	5	1	false	0.14060517113734344	0.5486559139785022	1.2256807689927116E-116	protein localization to cell surface
GO:0050982	16515	37	43	1	262	1	3	false	0.1412213740457897	0.5486559139785022	6.6179621911123995E-46	detection of mechanical stimulus
GO:1903861	16515	21	43	1	425	3	5	false	0.14134775387474224	0.5486559139785022	5.3740896724123386E-36	positive regulation of dendrite extension
GO:0061005	16515	43	43	1	3400	12	2	false	0.14185463912237128	0.5486559139785022	1.1050460259001454E-99	cell differentiation involved in kidney development
GO:0051023	16515	17	43	1	454	4	3	false	0.14201858384825486	0.5486559139785022	3.257027006214382E-31	regulation of immunoglobulin secretion
GO:0016310	16515	2217	43	11	2991	12	1	false	0.14220053737624574	0.5486559139785022	0.0	phosphorylation
GO:0044093	16515	1894	43	7	11969	28	2	false	0.14221337227334244	0.5486559139785022	0.0	positive regulation of molecular function
GO:0009166	16515	43	43	1	582	2	2	false	0.14242537158944477	0.5486559139785022	3.8046491436039123E-66	nucleotide catabolic process
GO:0045595	16515	1604	43	8	8813	29	3	false	0.142613384545723	0.5486559139785022	0.0	regulation of cell differentiation
GO:0002513	16515	2	43	1	14	1	1	false	0.14285714285714285	0.5486559139785022	0.010989010989010973	tolerance induction to self antigen
GO:0040011	16515	1650	43	7	13878	37	1	false	0.14299074519532207	0.5486559139785022	0.0	locomotion
GO:0009187	16515	43	43	1	578	2	1	false	0.14337373240664492	0.5486559139785022	5.17618954656141E-66	cyclic nucleotide metabolic process
GO:0002221	16515	163	43	2	4610	19	1	false	0.1437031935831119	0.5486559139785022	2.384664512736396E-305	pattern recognition receptor signaling pathway
GO:0032835	16515	53	43	1	4812	14	2	false	0.1438111509196468	0.5486559139785022	3.9128125007514375E-126	glomerulus development
GO:0006955	16515	1668	43	8	7504	24	2	false	0.14395204506444687	0.5486559139785022	0.0	immune response
GO:0003056	16515	7	43	1	94	2	3	false	0.14413177762525878	0.5486559139785022	9.769567241723248E-11	regulation of vascular smooth muscle contraction
GO:0050767	16515	737	43	4	1592	5	4	false	0.1442142775678835	0.5486559139785022	0.0	regulation of neurogenesis
GO:0003085	16515	13	43	1	90	1	2	false	0.14444444444444643	0.5486559139785022	6.08499979458585E-16	negative regulation of systemic arterial blood pressure
GO:0044297	16515	538	43	3	10934	27	1	false	0.1452187897328441	0.5496859231798898	0.0	cell body
GO:0072010	16515	17	43	1	117	1	2	false	0.14529914529914284	0.5496859231798898	8.361583622252208E-21	glomerular epithelium development
GO:0004715	16515	51	43	2	211	3	1	false	0.1456625190723498	0.549956284433481	3.2751878862345284E-50	non-membrane spanning protein tyrosine kinase activity
GO:0065007	16515	9584	43	29	13878	37	1	false	0.1461218711523113	0.5505872105019088	0.0	biological regulation
GO:0048869	16515	3513	43	13	13027	36	2	false	0.14716239824858685	0.5528508471612777	0.0	cellular developmental process
GO:0051960	16515	821	43	5	2749	10	2	false	0.1475623971708269	0.5528508471612777	0.0	regulation of nervous system development
GO:0050870	16515	189	43	3	508	4	4	false	0.1476029597251182	0.5528508471612777	6.580532867089402E-145	positive regulation of T cell activation
GO:0072657	16515	581	43	3	2012	5	1	false	0.14827466660946456	0.5540779257596505	0.0	protein localization to membrane
GO:0060205	16515	311	43	2	5414	12	3	false	0.1485840616161827	0.5540779257596505	0.0	cytoplasmic vesicle lumen
GO:0031983	16515	312	43	2	5425	12	2	false	0.148869401589226	0.5540779257596505	0.0	vesicle lumen
GO:0005773	16515	3678	43	12	8452	21	2	false	0.14910695772831362	0.5540779257596505	0.0	vacuole
GO:0035098	16515	16	43	1	107	1	2	false	0.14953271028037754	0.5545661932445498	2.306333301168074E-19	ESC/E(Z) complex
GO:0030258	16515	269	43	3	922	5	1	false	0.15176654198444645	0.5607191540839378	6.294618240327923E-241	lipid modification
GO:0043015	16515	28	43	1	354	2	1	false	0.1521422512443703	0.5607191540839378	3.8751197751610673E-42	gamma-tubulin binding
GO:0051716	16515	5952	43	20	13037	36	2	false	0.15230913197416912	0.5607191540839378	0.0	cellular response to stimulus
GO:0031226	16515	388	43	3	5669	20	2	false	0.15316632307770484	0.5607191540839378	0.0	intrinsic component of plasma membrane
GO:0050790	16515	2225	43	7	7147	15	2	false	0.15336578078313662	0.5607191540839378	0.0	regulation of catalytic activity
GO:0090087	16515	662	43	4	2719	9	2	false	0.153391294378587	0.5607191540839378	0.0	regulation of peptide transport
GO:0032496	16515	298	43	2	1636	4	3	false	0.15382551162595903	0.5607191540839378	0.0	response to lipopolysaccharide
GO:0032587	16515	94	43	2	378	3	3	false	0.15401456780768605	0.5607191540839378	1.7721900978255883E-91	ruffle membrane
GO:0048305	16515	19	43	1	578	5	2	false	0.15440364039025906	0.5607191540839378	5.474492835932036E-36	immunoglobulin secretion
GO:0071300	16515	65	43	1	1196	3	4	false	0.15446502112162236	0.5607191540839378	4.2959017068218435E-109	cellular response to retinoic acid
GO:0002431	16515	99	43	3	336	5	1	false	0.15446562684159432	0.5607191540839378	7.157604417712566E-88	Fc receptor mediated stimulatory signaling pathway
GO:0034135	16515	9	43	1	58	1	2	false	0.15517241379310537	0.5610797232496798	9.390664258919136E-11	regulation of toll-like receptor 2 signaling pathway
GO:2000060	16515	93	43	1	599	1	3	false	0.15525876460764795	0.5610797232496798	1.0901911117729883E-111	positive regulation of ubiquitin-dependent protein catabolic process
GO:2001238	16515	49	43	1	315	1	3	false	0.1555555555555683	0.5610797232496798	1.1982076481963657E-58	positive regulation of extrinsic apoptotic signaling pathway
GO:0006446	16515	69	43	1	443	1	2	false	0.15575620767493767	0.5610797232496798	1.1481635707505003E-82	regulation of translational initiation
GO:0022407	16515	368	43	3	969	4	2	false	0.15621228647849597	0.56164875520131	1.4663086252680296E-278	regulation of cell-cell adhesion
GO:0010737	16515	32	43	1	2462	13	1	false	0.15675239729062881	0.562185970049597	9.701160199542115E-74	protein kinase A signaling
GO:0042325	16515	1477	43	9	2359	11	2	false	0.15695850331533337	0.562185970049597	0.0	regulation of phosphorylation
GO:1904694	16515	3	43	1	37	2	4	false	0.157657657657658	0.563397129186602	1.287001287001289E-4	negative regulation of vascular smooth muscle contraction
GO:0032765	16515	3	43	1	19	1	3	false	0.157894736842105	0.563397129186602	0.0010319917440660491	positive regulation of mast cell cytokine production
GO:0032957	16515	10	43	1	63	1	1	false	0.15873015873015822	0.5640493393477435	7.824387873624401E-12	inositol trisphosphate metabolic process
GO:0045785	16515	378	43	3	5701	21	3	false	0.15912938344572464	0.5640493393477435	0.0	positive regulation of cell adhesion
GO:1900544	16515	40	43	1	482	2	3	false	0.15924638331279167	0.5640493393477435	2.0539476772308965E-59	positive regulation of purine nucleotide metabolic process
GO:0048786	16515	70	43	1	10934	27	2	false	0.15938219679850846	0.5640493393477435	2.8840113884152997E-183	presynaptic active zone
GO:0098831	16515	15	43	1	94	1	2	false	0.15957446808511	0.5640493393477435	1.0758743034502407E-17	presynaptic active zone cytoplasmic component
GO:0016788	16515	1001	43	3	3358	5	1	false	0.16040957768231026	0.5658684726484873	0.0	hydrolase activity, acting on ester bonds
GO:0009914	16515	269	43	2	4834	13	2	false	0.16087178492523893	0.5658684726484873	0.0	hormone transport
GO:0032809	16515	27	43	1	474	3	2	false	0.16165860341734714	0.5658684726484873	1.3144131382484042E-44	neuronal cell body membrane
GO:0050849	16515	30	43	1	695	4	3	false	0.1621280752636978	0.5658684726484873	2.753405895672159E-53	negative regulation of calcium-mediated signaling
GO:0035591	16515	101	43	2	1662	12	2	false	0.16240637832476423	0.5658684726484873	1.0905169222058563E-164	signaling adaptor activity
GO:0032755	16515	84	43	2	446	4	3	false	0.16242923178365165	0.5658684726484873	4.027000512405029E-93	positive regulation of interleukin-6 production
GO:0045668	16515	42	43	1	733	3	4	false	0.1624438587699881	0.5658684726484873	2.1545363033515286E-69	negative regulation of osteoblast differentiation
GO:0032879	16515	2429	43	10	10462	31	2	false	0.16249195525628005	0.5658684726484873	0.0	regulation of localization
GO:0051494	16515	138	43	1	1615	2	3	false	0.1636447339648517	0.568831510682252	5.365037252402088E-204	negative regulation of cytoskeleton organization
GO:0034110	16515	24	43	1	413	3	2	false	0.16477554388475643	0.5717074119316411	2.0220970647055313E-39	regulation of homotypic cell-cell adhesion
GO:0048148	16515	13	43	1	151	2	2	false	0.16529801324502172	0.5718213834221755	4.993178719684532E-19	behavioral response to cocaine
GO:1902284	16515	31	43	1	359	2	2	false	0.16546583464306935	0.5718213834221755	1.9331414412801507E-45	neuron projection extension involved in neuron projection guidance
GO:2000463	16515	25	43	1	1673	12	5	false	0.16579250943077406	0.5718213834221755	4.802940303780811E-56	positive regulation of excitatory postsynaptic potential
GO:0071870	16515	72	43	1	1226	3	4	false	0.1661659639386109	0.5718213834221755	2.1839617271424064E-118	cellular response to catecholamine stimulus
GO:0034404	16515	80	43	1	3543	8	3	false	0.16714132795849912	0.5718213834221755	1.9738434266758822E-165	nucleobase-containing small molecule biosynthetic process
GO:0006935	16515	556	43	3	3829	10	2	false	0.16728512738004972	0.5718213834221755	0.0	chemotaxis
GO:0042417	16515	35	43	1	592	3	2	false	0.1673513722791553	0.5718213834221755	2.6804235961005334E-57	dopamine metabolic process
GO:0002732	16515	8	43	1	136	3	4	false	0.16745683347965917	0.5718213834221755	4.249258166813984E-13	positive regulation of dendritic cell cytokine production
GO:0090025	16515	21	43	1	125	1	3	false	0.16799999999999612	0.5718213834221755	2.7948841968818835E-24	regulation of monocyte chemotaxis
GO:0016740	16515	2841	43	7	6357	11	1	false	0.16821812530416358	0.5718213834221755	0.0	transferase activity
GO:0070734	16515	18	43	1	107	1	1	false	0.1682242990654242	0.5718213834221755	8.617069476891814E-21	histone H3-K27 methylation
GO:0032673	16515	23	43	1	637	5	2	false	0.16845056677245618	0.5718213834221755	1.2355080884898909E-42	regulation of interleukin-4 production
GO:0002573	16515	186	43	3	609	5	2	false	0.16945503215440266	0.5732891093326873	4.947439153860526E-162	myeloid leukocyte differentiation
GO:0050855	16515	25	43	2	60	2	2	false	0.16949152542372972	0.5732891093326873	1.9262093107921078E-17	regulation of B cell receptor signaling pathway
GO:0006629	16515	1169	43	5	8996	23	2	false	0.1701426043106823	0.5744599758446692	0.0	lipid metabolic process
GO:0098815	16515	38	43	1	3272	16	5	false	0.17083725640886013	0.5757735081829919	1.7753475671080362E-89	modulation of excitatory postsynaptic potential
GO:0046906	16515	122	43	1	3307	5	2	false	0.17143638422273688	0.5767609783493505	4.026957991791327E-226	tetrapyrrole binding
GO:0050766	16515	61	43	1	1001	3	3	false	0.17206409206401774	0.5778409081080381	3.0866553642656977E-99	positive regulation of phagocytosis
GO:0006351	16515	2161	43	4	4421	5	3	false	0.17367645923375052	0.5819584480943426	0.0	transcription, DNA-templated
GO:0051336	16515	1199	43	4	4153	8	2	false	0.17390796511524145	0.5819584480943426	0.0	regulation of hydrolase activity
GO:0099003	16515	202	43	2	2914	11	2	false	0.17430027044363663	0.5820187357873208	5.975956E-318	vesicle-mediated transport in synapse
GO:0043025	16515	472	43	3	843	3	2	false	0.17503508176658442	0.5820187357873208	2.652551411051871E-250	neuronal cell body
GO:0009607	16515	1277	43	6	7281	22	1	false	0.17509607234233593	0.5820187357873208	0.0	response to biotic stimulus
GO:0019887	16515	169	43	2	1534	7	4	false	0.17516168959204398	0.5820187357873208	2.5160806917380154E-230	protein kinase regulator activity
GO:0031295	16515	51	43	2	190	3	2	false	0.1760162818393429	0.5838286531431726	1.5407677076014506E-47	T cell costimulation
GO:0060401	16515	162	43	2	385	2	1	false	0.17642045454546051	0.5841408371944597	3.950000535518077E-113	cytosolic calcium ion transport
GO:0051253	16515	1028	43	3	4032	6	4	false	0.17721291042934212	0.5845067061238157	0.0	negative regulation of RNA metabolic process
GO:0019207	16515	197	43	2	1516	6	2	false	0.17722836490824667	0.5845067061238157	1.5453463694756356E-253	kinase regulator activity
GO:0050919	16515	35	43	1	556	3	1	false	0.1775095096134939	0.5845067061238157	2.5780721836870324E-56	negative chemotaxis
GO:0045088	16515	264	43	3	1583	9	5	false	0.17801075956679935	0.5845067061238157	4.9940086923741E-309	regulation of innate immune response
GO:0009214	16515	13	43	1	73	1	2	false	0.17808219178082282	0.5845067061238157	1.1591414198066305E-14	cyclic nucleotide catabolic process
GO:0097553	16515	128	43	2	302	2	2	false	0.1788299487359601	0.5856181875022174	8.906057910662998E-89	calcium ion transmembrane import into cytosol
GO:0002275	16515	511	43	5	720	5	2	false	0.17904513345865236	0.5856181875022174	1.3157014001705533E-187	myeloid cell activation involved in immune response
GO:0014031	16515	76	43	1	1962	5	2	false	0.17941402688228753	0.5856181875022174	4.670984000231121E-139	mesenchymal cell development
GO:0032526	16515	104	43	1	1629	3	3	false	0.17966417854367392	0.5856181875022174	2.7049737487720506E-167	response to retinoic acid
GO:0062149	16515	20	43	1	111	1	2	false	0.18018018018017515	0.5862857676329015	1.865783188385932E-22	detection of stimulus involved in sensory perception of pain
GO:0017137	16515	155	43	2	364	2	1	false	0.1806526806526943	0.5868097419822	3.508882523150962E-107	Rab GTPase binding
GO:0034605	16515	126	43	1	1954	3	2	false	0.18132996248442343	0.587995954080299	3.2186003687555767E-202	cellular response to heat
GO:0031224	16515	908	43	4	10934	27	2	false	0.181946592043437	0.5889817515632909	0.0	intrinsic component of membrane
GO:0044390	16515	36	43	1	2163	12	1	false	0.18284103015475947	0.5890984929446997	4.3220694625675373E-79	ubiquitin-like protein conjugating enzyme binding
GO:0030888	16515	58	43	2	287	4	3	false	0.1829464249250921	0.5890984929446997	3.173082487135662E-62	regulation of B cell proliferation
GO:0001932	16515	1331	43	9	2298	12	3	false	0.18310043389671066	0.5890984929446997	0.0	regulation of protein phosphorylation
GO:2001251	16515	127	43	1	1320	2	3	false	0.18323339536390343	0.5890984929446997	7.706294602474761E-181	negative regulation of chromosome organization
GO:1903507	16515	954	43	3	2359	4	3	false	0.1841208964110641	0.5902255639097903	0.0	negative regulation of nucleic acid-templated transcription
GO:0071675	16515	35	43	1	190	1	2	false	0.18421052631579443	0.5902255639097903	5.11211494628133E-39	regulation of mononuclear cell migration
GO:1903350	16515	59	43	1	897	3	2	false	0.1848223461018736	0.5911804754769607	5.946930476854049E-94	response to dopamine
GO:0042578	16515	571	43	3	1001	3	1	false	0.18519261519245722	0.591360825462016	3.8920527776558893E-296	phosphoric ester hydrolase activity
GO:0140272	16515	70	43	1	9221	27	1	false	0.18619997449819212	0.5934054560713417	4.549597874336964E-178	exogenous protein binding
GO:0016234	16515	75	43	1	11683	32	2	false	0.18646286093112224	0.5934054560713417	2.7002816658861376E-196	inclusion body
GO:0015837	16515	73	43	1	2500	7	2	false	0.18754661514680065	0.5935063581443769	1.1526745824254898E-142	amine transport
GO:0032984	16515	353	43	1	1882	1	2	false	0.18756641870336366	0.5935063581443769	0.0	protein-containing complex disassembly
GO:0050663	16515	199	43	3	1164	9	3	false	0.18777760378263306	0.5935063581443769	1.9025777468356598E-230	cytokine secretion
GO:0032733	16515	28	43	1	419	3	3	false	0.18779696869196813	0.5935063581443769	2.902755035730464E-44	positive regulation of interleukin-10 production
GO:0032436	16515	80	43	1	425	1	4	false	0.1882352941176608	0.5935063581443769	1.0847099711854172E-88	positive regulation of proteasomal ubiquitin-dependent protein catabolic process
GO:0005515	16515	5904	43	20	9221	27	1	false	0.18838471452777994	0.5935063581443769	0.0	protein binding
GO:0050804	16515	387	43	3	673	3	2	false	0.18951873188318843	0.596082288594202	1.6518777353779856E-198	modulation of chemical synaptic transmission
GO:0035097	16515	76	43	1	1118	3	2	false	0.19054517434190887	0.5983118474335939	5.330255787555673E-120	histone methyltransferase complex
GO:0014820	16515	9	43	1	90	2	1	false	0.19101123595505778	0.5987773187010463	1.4159241340201518E-12	tonic smooth muscle contraction
GO:0043627	16515	70	43	1	7281	22	1	false	0.1917155948291059	0.5995916371899888	7.405296511552604E-171	response to estrogen
GO:0055037	16515	166	43	1	865	1	1	false	0.1919075144509359	0.5995916371899888	5.910959331770126E-183	recycling endosome
GO:0060326	16515	248	43	2	3666	12	3	false	0.1926918290523738	0.6008793018656445	0.0	cell chemotaxis
GO:2000179	16515	46	43	1	883	4	3	false	0.19295752528063428	0.6008793018656445	5.551464557491832E-78	positive regulation of neural precursor cell proliferation
GO:0051129	16515	622	43	3	8126	20	3	false	0.1937685186528505	0.6021991427006087	0.0	negative regulation of cellular component organization
GO:0007200	16515	80	43	1	783	2	3	false	0.1940206367405889	0.6021991427006087	1.4757816761721986E-111	phospholipase C-activating G protein-coupled receptor signaling pathway
GO:0098794	16515	620	43	3	10934	27	2	false	0.19519360431327232	0.6048433396812584	0.0	postsynapse
GO:0048863	16515	228	43	2	3328	12	1	false	0.19650429323578456	0.6056731266895629	0.0	stem cell differentiation
GO:0048709	16515	95	43	1	917	2	2	false	0.19656607601201187	0.6056731266895629	6.029540389088139E-132	oligodendrocyte differentiation
GO:0032535	16515	336	43	2	6554	16	2	false	0.1965712217500375	0.6056731266895629	0.0	regulation of cellular component size
GO:0030674	16515	244	43	2	5953	20	2	false	0.19674732140871148	0.6056731266895629	0.0	protein-macromolecule adaptor activity
GO:0017124	16515	127	43	1	644	1	1	false	0.19720496894405587	0.6060916174398063	3.4576232361850235E-138	SH3 domain binding
GO:1902275	16515	169	43	1	852	1	2	false	0.19835680751165646	0.6086388035048221	1.422025726435647E-183	regulation of chromatin organization
GO:0032633	16515	30	43	1	686	5	1	false	0.20088773306847174	0.6135826342343246	4.105462240574217E-53	interleukin-4 production
GO:0009566	16515	133	43	1	1253	2	2	false	0.20109946989843697	0.6135826342343246	1.9984185752954108E-183	fertilization
GO:0030042	16515	50	43	1	248	1	2	false	0.20161290322582634	0.6135826342343246	1.1604686185680815E-53	actin filament depolymerization
GO:0099568	16515	282	43	2	6076	18	1	false	0.2023595265421057	0.6135826342343246	0.0	cytoplasmic region
GO:0090183	16515	47	43	1	1898	9	2	false	0.20240559324921198	0.6135826342343246	3.820691252598159E-95	regulation of kidney development
GO:0046854	16515	91	43	3	216	4	2	false	0.20247231414277603	0.6135826342343246	2.540191866626185E-63	phosphatidylinositol phosphorylation
GO:0015629	16515	696	43	4	1977	7	1	false	0.20286234722790258	0.6135826342343246	0.0	actin cytoskeleton
GO:0045892	16515	874	43	3	2657	5	5	false	0.20322614105745887	0.6135826342343246	0.0	negative regulation of transcription, DNA-templated
GO:0050710	16515	55	43	1	1480	6	6	false	0.20356823003892094	0.6135826342343246	1.5152965711923095E-101	negative regulation of cytokine secretion
GO:0032813	16515	41	43	1	201	1	1	false	0.20398009950248344	0.6135826342343246	9.949481941404742E-44	tumor necrosis factor receptor superfamily binding
GO:2000106	16515	72	43	1	1297	4	2	false	0.20445244179795674	0.6135826342343246	3.367890410699833E-120	regulation of leukocyte apoptotic process
GO:0045058	16515	41	43	1	2527	14	2	false	0.20515308558258954	0.6135826342343246	1.443110386549529E-90	T cell selection
GO:0099738	16515	39	43	1	530	3	2	false	0.2052675117620643	0.6135826342343246	4.844844585334826E-60	cell cortex region
GO:0012505	16515	3456	43	11	10934	27	3	false	0.205268286421379	0.6135826342343246	0.0	endomembrane system
GO:0005938	16515	301	43	2	7501	21	2	false	0.20528355876628418	0.6135826342343246	0.0	cell cortex
GO:0043068	16515	611	43	3	1849	5	3	false	0.20535202149029894	0.6135826342343246	0.0	positive regulation of programmed cell death
GO:0006757	16515	112	43	1	545	1	4	false	0.20550458715597603	0.6135826342343246	1.4114609696311662E-119	ATP generation from ADP
GO:0048864	16515	76	43	1	1998	6	2	false	0.2078302962716702	0.6171253814741573	1.1418565828052146E-139	stem cell development
GO:0002520	16515	859	43	5	5348	20	2	false	0.20789094337153818	0.6171253814741573	0.0	immune system development
GO:0048666	16515	1027	43	4	1990	5	2	false	0.2079334532644657	0.6171253814741573	0.0	neuron development
GO:0032269	16515	939	43	4	5476	14	4	false	0.20810102355076776	0.6171253814741573	0.0	negative regulation of cellular protein metabolic process
GO:0090184	16515	33	43	1	1856	13	4	false	0.20862712107965176	0.6171253814741573	1.584489751808521E-71	positive regulation of kidney development
GO:0072347	16515	67	43	1	892	3	1	false	0.2090510927111324	0.6171253814741573	9.81261076347682E-103	response to anesthetic
GO:0048870	16515	1451	43	7	2148	8	3	false	0.20946319508439035	0.6171253814741573	0.0	cell motility
GO:0003682	16515	542	43	3	9221	27	1	false	0.20974341904217617	0.6171253814741573	0.0	chromatin binding
GO:0051250	16515	129	43	3	634	8	3	false	0.20974854367906418	0.6171253814741573	2.0366202809304318E-138	negative regulation of lymphocyte activation
GO:0010639	16515	353	43	2	4930	12	3	false	0.2104052727975548	0.6171253814741573	0.0	negative regulation of organelle organization
GO:0043470	16515	83	43	1	1096	3	3	false	0.21059637180703109	0.6171253814741573	4.736413809431481E-127	regulation of carbohydrate catabolic process
GO:0120035	16515	617	43	3	1447	4	2	false	0.21062187913369596	0.6171253814741573	0.0	regulation of plasma membrane bounded cell projection organization
GO:0022604	16515	465	43	3	2863	10	3	false	0.21274746623489674	0.6220090724627994	0.0	regulation of cell morphogenesis
GO:1901800	16515	100	43	1	469	1	3	false	0.21321961620467525	0.6220090724627994	6.3105236468578775E-105	positive regulation of proteasomal protein catabolic process
GO:0034134	16515	14	43	1	124	2	1	false	0.21387359034879874	0.6220090724627994	9.19306121726985E-19	toll-like receptor 2 signaling pathway
GO:0050771	16515	58	43	1	512	2	4	false	0.2139264310176314	0.6220090724627994	4.912365714225578E-78	negative regulation of axonogenesis
GO:0002443	16515	689	43	6	1079	7	1	false	0.21393942619739595	0.6220090724627994	1.0361788699599989E-305	leukocyte mediated immunity
GO:1902532	16515	532	43	4	2835	13	3	false	0.21532669294727422	0.6244051567302128	0.0	negative regulation of intracellular signal transduction
GO:0034249	16515	137	43	1	2890	5	4	false	0.2157275110919688	0.6244051567302128	9.541601928723473E-239	negative regulation of cellular amide metabolic process
GO:0044877	16515	821	43	4	9221	27	1	false	0.21575783281919772	0.6244051567302128	0.0	protein-containing complex binding
GO:0006928	16515	2076	43	8	12841	36	1	false	0.21660122115683683	0.6258845102139273	0.0	movement of cell or subcellular component
GO:0031062	16515	37	43	1	170	1	3	false	0.21764705882351879	0.6279434285199226	2.8206220869127987E-38	positive regulation of histone methylation
GO:0002349	16515	7	43	1	61	2	1	false	0.21803278688525105	0.628094450293292	2.292154427578264E-9	histamine production involved in inflammatory response
GO:0031410	16515	2016	43	8	6076	18	2	false	0.21870774898322365	0.6290769451670127	0.0	cytoplasmic vesicle
GO:0007596	16515	310	43	3	513	3	3	false	0.21981770207481738	0.6313057175441402	7.893999225305661E-149	blood coagulation
GO:0042104	16515	22	43	1	99	1	3	false	0.22222222222221893	0.632007854688289	1.748553719065144E-22	positive regulation of activated T cell proliferation
GO:0035305	16515	95	43	1	802	2	3	false	0.22300677768759813	0.632007854688289	4.328983941879793E-126	negative regulation of dephosphorylation
GO:0043242	16515	71	43	1	880	3	3	false	0.22327487442556493	0.632007854688289	1.3549105543139047E-106	negative regulation of protein-containing complex disassembly
GO:0030834	16515	46	43	1	206	1	3	false	0.2233009708737967	0.632007854688289	4.632789630029038E-47	regulation of actin filament depolymerization
GO:0016079	16515	113	43	2	1134	9	6	false	0.22363350601116333	0.632007854688289	4.84286345278102E-159	synaptic vesicle exocytosis
GO:0097014	16515	161	43	1	719	1	2	false	0.22392211404732942	0.632007854688289	2.4014397918002467E-165	ciliary plasm
GO:0043200	16515	100	43	1	1629	4	3	false	0.22403732545818286	0.632007854688289	1.334428643436911E-162	response to amino acid
GO:0043647	16515	63	43	1	3012	12	3	false	0.22440708177643617	0.632007854688289	2.5878643114176036E-132	inositol phosphate metabolic process
GO:0021782	16515	95	43	1	1918	5	2	false	0.22451724961636924	0.632007854688289	1.4843008471539495E-163	glial cell development
GO:0044419	16515	1871	43	7	13878	37	1	false	0.2245361949455538	0.632007854688289	0.0	interspecies interaction between organisms
GO:0009987	16515	12841	43	36	13878	37	1	false	0.22492939924261618	0.632007854688289	0.0	cellular process
GO:0050709	16515	110	43	2	605	5	5	false	0.22551268195047156	0.632007854688289	6.2707670420810325E-124	negative regulation of protein secretion
GO:0071867	16515	76	43	1	931	3	1	false	0.22567251839108649	0.632007854688289	1.0050616737514447E-113	response to monoamine
GO:0016773	16515	1274	43	6	1632	6	1	false	0.22572053913227974	0.632007854688289	0.0	phosphotransferase activity, alcohol group as acceptor
GO:0017148	16515	122	43	1	2443	5	6	false	0.22613570970598637	0.632007854688289	1.0053415637407042E-209	negative regulation of translation
GO:0045061	16515	19	43	1	84	1	2	false	0.22619047619048063	0.632007854688289	3.027198524172051E-19	thymic T cell selection
GO:0051248	16515	992	43	4	6003	15	4	false	0.2265249246918648	0.632007854688289	0.0	negative regulation of protein metabolic process
GO:0032559	16515	114	43	1	503	1	2	false	0.2266401590457724	0.632007854688289	2.890168774719114E-116	adenyl ribonucleotide binding
GO:0046006	16515	34	43	1	150	1	2	false	0.226666666666673	0.632007854688289	1.7533513973380376E-34	regulation of activated T cell proliferation
GO:0031514	16515	147	43	1	647	1	1	false	0.2272024729521205	0.632007854688289	7.122375894202573E-150	motile cilium
GO:0050798	16515	38	43	1	167	1	1	false	0.22754491017963313	0.632007854688289	1.7303469290987396E-38	activated T cell proliferation
GO:0045913	16515	75	43	1	3238	11	3	false	0.2275497433054929	0.632007854688289	3.154504211979573E-154	positive regulation of carbohydrate metabolic process
GO:0003341	16515	123	43	1	540	1	1	false	0.22777777777778568	0.632007854688289	3.5535380468074474E-125	cilium movement
GO:0032735	16515	35	43	1	423	3	3	false	0.22875017035687284	0.633772530812277	5.254447327587896E-52	positive regulation of interleukin-12 production
GO:0048640	16515	81	43	1	1279	4	4	false	0.23050272990487256	0.6367285350504275	1.7009927602506357E-130	negative regulation of developmental growth
GO:0002730	16515	10	43	1	197	5	3	false	0.2314374049707047	0.6367285350504275	5.199232452215209E-17	regulation of dendritic cell cytokine production
GO:0051128	16515	2242	43	9	10141	31	2	false	0.2317022623526595	0.6367285350504275	0.0	regulation of cellular component organization
GO:0050764	16515	83	43	2	631	7	2	false	0.23187230126218017	0.6367285350504275	4.417243467374056E-106	regulation of phagocytosis
GO:0001817	16515	632	43	5	2817	15	2	false	0.23191760954995977	0.6367285350504275	0.0	regulation of cytokine production
GO:0050805	16515	66	43	1	1780	7	4	false	0.23274819158379717	0.6367285350504275	5.470706556836143E-122	negative regulation of synaptic transmission
GO:0045732	16515	208	43	2	2261	10	4	false	0.23291530323853651	0.6367285350504275	9.025196788098255E-301	positive regulation of protein catabolic process
GO:0045089	16515	184	43	2	1194	6	6	false	0.2329644376313097	0.6367285350504275	4.3980518518859185E-222	positive regulation of innate immune response
GO:0034097	16515	1093	43	4	2958	7	1	false	0.23297243565793785	0.6367285350504275	0.0	response to cytokine
GO:0031396	16515	193	43	1	826	1	2	false	0.2336561743341094	0.6367285350504275	2.883176908307371E-194	regulation of protein ubiquitination
GO:0033627	16515	65	43	1	1255	5	1	false	0.23382726564592193	0.6367285350504275	1.725571373324463E-110	cell adhesion mediated by integrin
GO:0005874	16515	523	43	2	1665	3	2	false	0.23387268909495534	0.6367285350504275	0.0	microtubule
GO:2000058	16515	146	43	1	622	1	2	false	0.23472668810291789	0.6376018403940945	1.6681977810803114E-146	regulation of ubiquitin-dependent protein catabolic process
GO:0010950	16515	163	43	1	694	1	3	false	0.2348703170029202	0.6376018403940945	1.4308266408763486E-163	positive regulation of endopeptidase activity
GO:0045927	16515	241	43	2	5477	21	3	false	0.2355392231465982	0.6384976926736561	0.0	positive regulation of growth
GO:0071887	16515	89	43	1	1695	5	1	false	0.2366267405312916	0.6405241079898756	6.9644082700204E-151	leukocyte apoptotic process
GO:0048013	16515	84	43	1	663	2	1	false	0.2375087148502158	0.6419891230671543	7.927385079231206E-109	ephrin receptor signaling pathway
GO:0055082	16515	717	43	3	1156	3	2	false	0.23822788367063621	0.6430105054949551	0.0	cellular chemical homeostasis
GO:0004672	16515	1176	43	5	3759	11	4	false	0.23915703531722068	0.6445949278077879	0.0	protein kinase activity
GO:0048471	16515	689	43	3	10934	27	2	false	0.24030412861535577	0.6448365447216488	0.0	perinuclear region of cytoplasm
GO:0071868	16515	72	43	1	561	2	2	false	0.24041252864791696	0.6448365447216488	8.516242554002142E-93	cellular response to monoamine stimulus
GO:0051898	16515	46	43	1	693	4	3	false	0.24069560532574777	0.6448365447216488	5.37208781207859E-73	negative regulation of protein kinase B signaling
GO:0051656	16515	691	43	3	4820	12	2	false	0.2414226372701775	0.6448365447216488	0.0	establishment of organelle localization
GO:0020037	16515	112	43	1	463	1	2	false	0.2419006479481939	0.6448365447216488	1.3035499055138525E-110	heme binding
GO:0030835	16515	38	43	1	157	1	5	false	0.242038216560501	0.6448365447216488	2.4857132323090532E-37	negative regulation of actin filament depolymerization
GO:1903052	16515	115	43	1	889	2	4	false	0.2421107834493576	0.6448365447216488	4.9177779449436526E-148	positive regulation of proteolysis involved in cellular protein catabolic process
GO:0022610	16515	1260	43	5	13878	37	1	false	0.2421738549701545	0.6448365447216488	0.0	biological adhesion
GO:0034329	16515	369	43	1	2840	2	2	false	0.2430172794427885	0.6448365447216488	0.0	cell junction assembly
GO:0050906	16515	44	43	1	497	3	2	false	0.24321953224727363	0.6448365447216488	4.3330613894419856E-64	detection of stimulus involved in sensory perception
GO:0001755	16515	49	43	1	377	2	2	false	0.24335459111688162	0.6448365447216488	9.125292184969602E-63	neural crest cell migration
GO:0051130	16515	1112	43	5	8217	25	3	false	0.24349459381026128	0.6448365447216488	0.0	positive regulation of cellular component organization
GO:0010522	16515	89	43	1	8980	28	5	false	0.24369618887569738	0.6448365447216488	3.682237256937354E-216	regulation of calcium ion transport into cytosol
GO:0045776	16515	37	43	1	151	1	1	false	0.24503311258277197	0.6464079368368266	4.057966487479854E-36	negative regulation of blood pressure
GO:0010771	16515	86	43	1	1267	4	4	false	0.2453543370451055	0.6464079368368266	6.722387430600724E-136	negative regulation of cell morphogenesis involved in differentiation
GO:0002792	16515	114	43	2	594	5	3	false	0.24585931102906566	0.6464079368368266	1.7194928178316724E-125	negative regulation of peptide secretion
GO:0043065	16515	606	43	3	1697	5	3	false	0.24602970152214673	0.6464079368368266	0.0	positive regulation of apoptotic process
GO:0048858	16515	618	43	3	1730	5	3	false	0.24623210533704248	0.6464079368368266	0.0	cell projection morphogenesis
GO:0050896	16515	7281	43	22	13878	37	1	false	0.246348672318918	0.6464079368368266	0.0	response to stimulus
GO:0006954	16515	627	43	3	1379	4	1	false	0.24745821354357966	0.6477406679762733	0.0	inflammatory response
GO:0030554	16515	126	43	1	509	1	1	false	0.24754420432214264	0.6477406679762733	4.7895446973298974E-123	adenyl nucleotide binding
GO:0044283	16515	568	43	2	5316	9	2	false	0.248852077764958	0.6489294213794102	0.0	small molecule biosynthetic process
GO:0071902	16515	321	43	2	985	3	3	false	0.24915528828519176	0.6489294213794102	3.4663462726121185E-269	positive regulation of protein serine/threonine kinase activity
GO:0005085	16515	212	43	2	1760	8	2	false	0.24931582349925685	0.6489294213794102	2.4038542226050965E-280	guanyl-nucleotide exchange factor activity
GO:0009582	16515	106	43	1	1163	3	2	false	0.24946093371189546	0.6489294213794102	1.7857066753533737E-153	detection of abiotic stimulus
GO:2000768	16515	3	43	1	12	1	3	false	0.2499999999999996	0.6489294213794102	0.004545454545454539	positive regulation of nephron tubule epithelial cell differentiation
GO:0004707	16515	327	43	3	1291	7	2	false	0.25006515919397654	0.6489294213794102	1.97086294E-316	MAP kinase activity
GO:0034708	16515	101	43	1	10545	30	2	false	0.25108109506563087	0.6493111156758572	7.165847233616036E-247	methyltransferase complex
GO:0008081	16515	187	43	2	571	3	1	false	0.25110925970363834	0.6493111156758572	4.240679668272437E-156	phosphoric diester hydrolase activity
GO:1901136	16515	149	43	1	2652	5	2	false	0.25124618011024413	0.6493111156758572	2.035432341861235E-248	carbohydrate derivative catabolic process
GO:0048791	16515	19	43	1	141	2	2	false	0.2521783181357496	0.6505729252700135	6.328555135026676E-24	calcium ion-regulated exocytosis of neurotransmitter
GO:0033628	16515	45	43	1	643	4	2	false	0.2524250575224946	0.6505729252700135	2.4715267913515156E-70	regulation of cell adhesion mediated by integrin
GO:0051235	16515	296	43	2	7011	23	2	false	0.2532556996361345	0.6518220466044773	0.0	maintenance of location
GO:0070820	16515	152	43	2	775	5	1	false	0.2545265997471935	0.6539957448397242	6.923303769481057E-166	tertiary granule
GO:0048814	16515	93	43	1	365	1	3	false	0.2547945205479605	0.6539957448397242	2.2628359383821382E-89	regulation of dendrite morphogenesis
GO:0051056	16515	291	43	3	1968	12	2	false	0.25653702018869096	0.6575724435857058	0.0	regulation of small GTPase mediated signal transduction
GO:0099177	16515	387	43	3	3496	16	3	false	0.2574135342876305	0.658818044061037	0.0	regulation of trans-synaptic signaling
GO:0050877	16515	817	43	4	1482	5	1	false	0.2577372139471295	0.658818044061037	0.0	nervous system process
GO:0031400	16515	549	43	3	4015	13	3	false	0.25813855358681825	0.658818044061037	0.0	negative regulation of protein modification process
GO:1902679	16515	954	43	3	2613	5	5	false	0.25889845088120034	0.658818044061037	0.0	negative regulation of RNA biosynthetic process
GO:0046658	16515	45	43	1	473	3	2	false	0.2596157072203385	0.658818044061037	4.4460718243964E-64	anchored component of plasma membrane
GO:0019862	16515	3	43	1	22	2	1	false	0.25974025974025916	0.658818044061037	6.493506493506473E-4	IgA binding
GO:0050961	16515	13	43	1	50	1	3	false	0.25999999999999795	0.658818044061037	2.8180086191194757E-12	detection of temperature stimulus involved in sensory perception
GO:0048841	16515	26	43	1	100	1	3	false	0.26000000000000534	0.658818044061037	1.4294396773765775E-24	regulation of axon extension involved in axon guidance
GO:0030858	16515	50	43	1	1356	8	3	false	0.26018475661298757	0.658818044061037	1.850511598427569E-92	positive regulation of epithelial cell differentiation
GO:0019932	16515	499	43	4	2462	13	1	false	0.26058934469539063	0.658818044061037	0.0	second-messenger-mediated signaling
GO:0032434	16515	120	43	1	460	1	3	false	0.2608695652173745	0.658818044061037	5.120934338880966E-114	regulation of proteasomal ubiquitin-dependent protein catabolic process
GO:0006090	16515	146	43	1	558	1	1	false	0.26164874551973094	0.6599012537606065	1.3395399862624494E-138	pyruvate metabolic process
GO:0005070	16515	52	43	2	101	2	1	false	0.26257425742574314	0.6613501350135027	5.205089863920637E-30	SH3/SH2 adaptor activity
GO:0048639	16515	157	43	2	1570	10	4	false	0.26377606973891365	0.6634901407050913	6.59264865187081E-221	positive regulation of developmental growth
GO:0004497	16515	108	43	1	757	2	1	false	0.26514436686176895	0.6660152271616369	4.610120887548515E-134	monooxygenase activity
GO:0099504	16515	182	43	2	538	3	2	false	0.2654869615702703	0.6660152271616369	8.472670473820942E-149	synaptic vesicle cycle
GO:0032613	16515	41	43	1	686	5	1	false	0.2658686924715838	0.6660859263516806	5.8183038916356116E-67	interleukin-10 production
GO:0031253	16515	301	43	2	2390	8	2	false	0.26657592114553014	0.6669708305951909	0.0	cell projection membrane
GO:0035690	16515	361	43	2	3222	9	2	false	0.2670271315652098	0.6672136815236807	0.0	cellular response to drug
GO:0034144	16515	7	43	1	49	2	3	false	0.26785714285714496	0.6678673466960842	1.1641364393983505E-8	negative regulation of toll-like receptor 4 signaling pathway
GO:0051707	16515	1254	43	6	1873	7	2	false	0.26816692551516236	0.6678673466960842	0.0	response to other organism
GO:2001023	16515	72	43	1	4186	18	2	false	0.268705092919165	0.6678673466960842	1.9237905160126242E-157	regulation of response to drug
GO:0051241	16515	1010	43	5	7773	27	3	false	0.2688626332703572	0.6678673466960842	0.0	negative regulation of multicellular organismal process
GO:0031331	16515	344	43	2	4074	12	4	false	0.26906120814348616	0.6678673466960842	0.0	positive regulation of cellular catabolic process
GO:0005518	16515	62	43	1	821	4	1	false	0.26998053259065047	0.6691388430898015	6.83727537635489E-95	collagen binding
GO:0006650	16515	322	43	4	446	4	2	false	0.27028378959200583	0.6691388430898015	7.689835624801014E-114	glycerophospholipid metabolic process
GO:0051272	16515	495	43	3	5452	20	3	false	0.27085203780094347	0.6696656682637501	0.0	positive regulation of cellular component movement
GO:0017112	16515	32	43	1	219	2	2	false	0.2714590926228273	0.6700296224855135	3.6344731541841944E-39	Rab guanyl-nucleotide exchange factor activity
GO:0045986	16515	14	43	1	96	2	3	false	0.27171052631578146	0.6700296224855135	4.1789222944540594E-17	negative regulation of smooth muscle contraction
GO:1903578	16515	110	43	1	5253	15	2	false	0.27230257784779444	0.6706118387780976	2.852486042059148E-231	regulation of ATP metabolic process
GO:0043208	16515	9	43	1	33	1	2	false	0.2727272727272711	0.6707809162117216	2.5928835717489658E-8	glycosphingolipid binding
GO:0035282	16515	81	43	1	296	1	1	false	0.2736486486486209	0.6719478534336734	6.976018472015072E-75	segmentation
GO:0043207	16515	1256	43	6	2462	9	2	false	0.2739150485334719	0.6719478534336734	0.0	response to external biotic stimulus
GO:0042133	16515	124	43	1	8960	23	2	false	0.2745213104625215	0.6725593613932256	2.9041413301723312E-283	neurotransmitter metabolic process
GO:0007600	16515	388	43	3	817	4	1	false	0.27533525186968566	0.673217795247454	1.1461051024118381E-244	sensory perception
GO:0045814	16515	110	43	1	1422	4	2	false	0.2755923052882876	0.673217795247454	1.8272392162232393E-167	negative regulation of gene expression, epigenetic
GO:0006198	16515	8	43	1	29	1	3	false	0.2758620689655172	0.673217795247454	2.329837412296166E-7	cAMP catabolic process
GO:0046434	16515	103	43	1	2603	8	2	false	0.2763411539684515	0.6732994458036872	1.2305227456958408E-187	organophosphate catabolic process
GO:0016571	16515	126	43	1	455	1	2	false	0.2769230769230735	0.6732994458036872	6.139581693570209E-116	histone methylation
GO:0008037	16515	115	43	1	12841	36	1	false	0.2769676594999244	0.6732994458036872	1.5835454756116538E-284	cell recognition
GO:0002700	16515	124	43	3	397	6	2	false	0.27780971951829203	0.6740676757550679	2.002998088680754E-106	regulation of production of molecular mediator of immune response
GO:0016052	16515	176	43	1	2252	4	2	false	0.27799924844038626	0.6740676757550679	1.9705320068870085E-267	carbohydrate catabolic process
GO:0043408	16515	663	43	5	2391	13	3	false	0.2788534241081444	0.6744753337671154	0.0	regulation of MAPK cascade
GO:0050864	16515	133	43	3	498	7	2	false	0.278909638125029	0.6744753337671154	7.634791671906631E-125	regulation of B cell activation
GO:0032653	16515	40	43	1	633	5	2	false	0.27924138022205414	0.6744753337671154	2.524285174247207E-64	regulation of interleukin-10 production
GO:2000177	16515	74	43	1	1393	6	2	false	0.27972391672523594	0.6747757479005693	5.302376546426607E-125	regulation of neural precursor cell proliferation
GO:0070372	16515	255	43	3	672	5	2	false	0.2819991061262606	0.6793270855721877	5.905378215225624E-193	regulation of ERK1 and ERK2 cascade
GO:0031985	16515	89	43	1	315	1	2	false	0.28253968253971107	0.6793270855721877	7.219866404688303E-81	Golgi cisterna
GO:0006140	16515	106	43	1	4204	13	4	false	0.2828477544279577	0.6793270855721877	3.394742910157936E-214	regulation of nucleotide metabolic process
GO:0009897	16515	297	43	2	5657	20	3	false	0.2830529523217449	0.6793270855721877	0.0	external side of plasma membrane
GO:0044267	16515	4687	43	13	7022	17	2	false	0.28350045163674203	0.6795354336941756	0.0	cellular protein metabolic process
GO:1901890	16515	86	43	1	1330	5	4	false	0.2844871666416714	0.6803322216793524	8.973951516721808E-138	positive regulation of cell junction assembly
GO:2000112	16515	2359	43	5	3737	6	3	false	0.28484546445845	0.6803322216793524	0.0	regulation of cellular macromolecule biosynthetic process
GO:0046173	16515	51	43	1	179	1	2	false	0.2849162011173084	0.6803322216793524	5.359277219903005E-46	polyol biosynthetic process
GO:0042330	16515	556	43	3	3248	11	2	false	0.28759552214287704	0.6845819219953517	0.0	taxis
GO:0030054	16515	1821	43	6	10934	27	1	false	0.2876372300603235	0.6845819219953517	0.0	cell junction
GO:0015893	16515	130	43	1	5051	13	2	false	0.28778603090250454	0.6845819219953517	1.2555527625589518E-261	drug transport
GO:0007264	16515	521	43	4	2462	13	1	false	0.2887656246566994	0.6846786704646781	0.0	small GTPase mediated signal transduction
GO:0001934	16515	951	43	7	2058	12	4	false	0.2888734911116436	0.6846786704646781	0.0	positive regulation of protein phosphorylation
GO:0051058	16515	54	43	1	980	6	3	false	0.2889169548935346	0.6846786704646781	3.041824421236674E-90	negative regulation of small GTPase mediated signal transduction
GO:0030889	16515	16	43	1	149	3	4	false	0.2905340623461406	0.6872667866422609	8.169725523611353E-22	negative regulation of B cell proliferation
GO:1903351	16515	58	43	1	368	2	3	false	0.2907386565572622	0.6872667866422609	4.1035024045483337E-69	cellular response to dopamine
GO:0005622	16515	10525	43	30	11845	32	1	false	0.29184506453250125	0.6883054879504061	0.0	intracellular
GO:1903708	16515	168	43	2	2505	16	5	false	0.29190874993225824	0.6883054879504061	7.778440961046042E-267	positive regulation of hemopoiesis
GO:0043405	16515	318	43	3	824	5	3	false	0.2929427033686167	0.6886269612953769	7.807640278158091E-238	regulation of MAP kinase activity
GO:0030279	16515	69	43	1	1231	6	3	false	0.29307515651675425	0.6886269612953769	7.062519679647277E-115	negative regulation of ossification
GO:0070838	16515	422	43	2	779	2	2	false	0.293141625774359	0.6886269612953769	1.6564569306744497E-232	divalent metal ion transport
GO:0043279	16515	102	43	1	931	3	1	false	0.29426438716384457	0.6894655788015972	4.41898365008591E-139	response to alkaloid
GO:0071705	16515	2183	43	7	4702	12	1	false	0.29448325172766376	0.6894655788015972	0.0	nitrogen compound transport
GO:0048678	16515	66	43	1	602	3	1	false	0.29459649200386717	0.6894655788015972	7.750702815430719E-90	response to axon injury
GO:0014003	16515	42	43	1	142	1	2	false	0.29577464788732405	0.6913640652850106	4.864793658203445E-37	oligodendrocyte development
GO:0018022	16515	118	43	1	398	1	2	false	0.2964824120602882	0.6921596831742044	1.9582872489257705E-104	peptidyl-lysine methylation
GO:1990823	16515	92	43	1	1093	4	1	false	0.29686930374417286	0.6922051587302248	1.7924287100089552E-136	response to leukemia inhibitory factor
GO:0045059	16515	11	43	1	37	1	2	false	0.2972972972972964	0.6923462399358546	1.1696013789843445E-9	positive thymic T cell selection
GO:0034138	16515	20	43	1	124	2	1	false	0.29766587988459353	0.6923487872871286	1.6636215457630997E-23	toll-like receptor 3 signaling pathway
GO:0030295	16515	75	43	1	460	2	3	false	0.29980107985226867	0.6930564309717872	2.8962959006087267E-88	protein kinase activator activity
GO:0002442	16515	3	43	1	10	1	2	false	0.29999999999999966	0.6930564309717872	0.008333333333333312	serotonin secretion involved in inflammatory response
GO:0019953	16515	687	43	2	1253	2	2	false	0.3004176557730198	0.6930564309717872	0.0	sexual reproduction
GO:0042742	16515	217	43	2	1189	6	2	false	0.3016275423560537	0.6930564309717872	1.4317994561909391E-244	defense response to bacterium
GO:0042100	16515	85	43	2	388	5	2	false	0.3018416463928724	0.6930564309717872	5.267109939265644E-88	B cell proliferation
GO:0110148	16515	134	43	1	13878	37	1	false	0.3019473425353172	0.6930564309717872	0.0	biomineralization
GO:0050859	16515	7	43	1	43	2	3	false	0.30232558139534915	0.6930564309717872	3.10326608204033E-8	negative regulation of B cell receptor signaling pathway
GO:0009605	16515	2447	43	9	7281	22	1	false	0.3024552039975103	0.6930564309717872	0.0	response to external stimulus
GO:0019724	16515	72	43	1	238	1	2	false	0.3025210084033317	0.6930564309717872	7.774221922271863E-63	B cell mediated immunity
GO:0001012	16515	829	43	2	1506	2	1	false	0.30284708342710737	0.6930564309717872	0.0	RNA polymerase II regulatory region DNA binding
GO:0016999	16515	96	43	1	582	2	1	false	0.30292598967297457	0.6930564309717872	1.4776093607114728E-112	antibiotic metabolic process
GO:0043410	16515	494	43	4	1572	9	4	false	0.303186004526119	0.6930564309717872	0.0	positive regulation of MAPK cascade
GO:0042127	16515	1354	43	6	8277	28	2	false	0.30342650791202247	0.6930564309717872	0.0	regulation of cell population proliferation
GO:0046165	16515	126	43	1	762	2	3	false	0.303547963206364	0.6930564309717872	1.014025778878147E-147	alcohol biosynthetic process
GO:0031623	16515	102	43	1	336	1	2	false	0.30357142857145086	0.6930564309717872	5.6099763018674346E-89	receptor internalization
GO:0097028	16515	39	43	1	452	4	1	false	0.30385595115854364	0.6930564309717872	3.1065764081610776E-57	dendritic cell differentiation
GO:0033044	16515	319	43	1	1919	2	2	false	0.30490387274850655	0.693199246161056	0.0	regulation of chromosome organization
GO:0035150	16515	125	43	2	453	4	1	false	0.30582742386044337	0.693199246161056	3.0594234342659497E-115	regulation of tube size
GO:0031362	16515	15	43	1	49	1	2	false	0.3061224489795951	0.693199246161056	6.346866259278141E-13	anchored component of external side of plasma membrane
GO:0031214	16515	134	43	1	3369	9	3	false	0.3063076459311225	0.693199246161056	6.00549036076467E-244	biomineral tissue development
GO:0071345	16515	1013	43	4	2479	7	2	false	0.3064560331761054	0.693199246161056	0.0	cellular response to cytokine stimulus
GO:0032502	16515	5265	43	16	13878	37	1	false	0.3064876829039376	0.693199246161056	0.0	developmental process
GO:0072006	16515	124	43	1	4812	14	2	false	0.30649414652450085	0.693199246161056	1.8353490589119805E-249	nephron development
GO:0006355	16515	1873	43	4	3216	5	4	false	0.30705740327005304	0.69336344474958	0.0	regulation of transcription, DNA-templated
GO:0002263	16515	642	43	5	2060	12	3	false	0.3073028006188425	0.69336344474958	0.0	cell activation involved in immune response
GO:0032814	16515	26	43	1	439	6	2	false	0.30821542534498675	0.694590743241573	1.6961742262902445E-42	regulation of natural killer cell activation
GO:0015631	16515	354	43	2	957	3	1	false	0.30907190762048764	0.695688738299879	5.238274028515363E-273	tubulin binding
GO:0031060	16515	61	43	1	196	1	2	false	0.3112244897959257	0.6989308443877873	2.6881848160506887E-52	regulation of histone methylation
GO:0043271	16515	118	43	1	1644	5	3	false	0.31125423484148274	0.6989308443877873	1.15579273903439E-183	negative regulation of ion transport
GO:0031646	16515	53	43	1	2148	15	3	false	0.31339537644188575	0.6992603153863096	2.0607117494701178E-107	positive regulation of nervous system process
GO:0032103	16515	431	43	3	3505	16	3	false	0.31342578812074645	0.6992603153863096	0.0	positive regulation of response to external stimulus
GO:0032989	16515	1057	43	4	7814	21	3	false	0.31393239243589216	0.6992603153863096	0.0	cellular component morphogenesis
GO:0036477	16515	797	43	3	10934	27	1	false	0.31418382267533757	0.6992603153863096	0.0	somatodendritic compartment
GO:0031406	16515	249	43	1	1448	2	2	false	0.3144503583330398	0.6992603153863096	8.343069137015109E-288	carboxylic acid binding
GO:0051952	16515	66	43	1	1601	9	2	false	0.3160379251684883	0.6992603153863096	6.855041708135563E-119	regulation of amine transport
GO:0035064	16515	61	43	1	193	1	2	false	0.3160621761657911	0.6992603153863096	8.284405122205538E-52	methylated histone binding
GO:0046637	16515	55	43	1	174	1	3	false	0.3160919540229967	0.6992603153863096	1.101517519027427E-46	regulation of alpha-beta T cell differentiation
GO:0009581	16515	103	43	1	2495	9	2	false	0.31617469280072247	0.6992603153863096	1.0583984772080447E-185	detection of external stimulus
GO:0071695	16515	129	43	1	4820	14	2	false	0.316353458889591	0.6992603153863096	2.159081404846314E-257	anatomical structure maturation
GO:1990830	16515	92	43	1	1013	4	2	false	0.3171219348483031	0.6992603153863096	2.691146047007333E-133	cellular response to leukemia inhibitory factor
GO:0045766	16515	150	43	1	473	1	3	false	0.3171247357293565	0.6992603153863096	1.2060548627082368E-127	positive regulation of angiogenesis
GO:0007267	16515	1687	43	8	5153	20	2	false	0.31732702942784763	0.6992603153863096	0.0	cell-cell signaling
GO:0045596	16515	593	43	3	5689	19	4	false	0.31740827099969593	0.6992603153863096	0.0	negative regulation of cell differentiation
GO:0045934	16515	1121	43	3	5079	9	4	false	0.3176810783744447	0.6992603153863096	0.0	negative regulation of nucleobase-containing compound metabolic process
GO:0010817	16515	444	43	3	3583	16	1	false	0.3178295902983923	0.6992603153863096	0.0	regulation of hormone levels
GO:0040017	16515	513	43	3	5694	22	3	false	0.3179780808326336	0.6992603153863096	0.0	positive regulation of locomotion
GO:0031344	16515	627	43	3	2838	9	2	false	0.31822960870900907	0.6992603153863096	0.0	regulation of cell projection organization
GO:0070851	16515	108	43	1	1183	4	1	false	0.31848859695374815	0.6992603153863096	2.680795070826118E-156	growth factor receptor binding
GO:0003924	16515	723	43	2	1279	2	1	false	0.31935527682642156	0.6992603153863096	0.0	GTPase activity
GO:1903522	16515	251	43	2	665	3	2	false	0.31958627556188524	0.6992603153863096	1.1913641175900807E-190	regulation of blood circulation
GO:0006575	16515	152	43	1	9147	23	2	false	0.32014872831115926	0.6992603153863096	0.0	cellular modified amino acid metabolic process
GO:0050900	16515	399	43	3	3206	16	2	false	0.32030009181245395	0.6992603153863096	0.0	leukocyte migration
GO:0001776	16515	69	43	1	2543	14	2	false	0.3203087325787607	0.6992603153863096	4.663430832960931E-137	leukocyte homeostasis
GO:0045862	16515	337	43	2	2646	9	3	false	0.32114213332727237	0.7002682629497466	0.0	positive regulation of proteolysis
GO:0072507	16515	447	43	3	652	3	2	false	0.3215588389445018	0.7003663035507994	1.5162498349701476E-175	divalent inorganic cation homeostasis
GO:0050801	16515	717	43	3	1045	3	1	false	0.32257976577654573	0.7014633429440529	1.6318728044228007E-281	ion homeostasis
GO:0070664	16515	74	43	1	796	4	3	false	0.3236679582234596	0.7014633429440529	2.3616393284216754E-106	negative regulation of leukocyte proliferation
GO:0060089	16515	856	43	3	11969	28	1	false	0.3238807986949999	0.7014633429440529	0.0	molecular transducer activity
GO:0043467	16515	139	43	1	5044	14	2	false	0.3241152722688275	0.7014633429440529	1.3511595704754746E-275	regulation of generation of precursor metabolites and energy
GO:0014046	16515	33	43	1	609	7	3	false	0.3242718326435995	0.7014633429440529	2.6898547445120107E-55	dopamine secretion
GO:0019751	16515	104	43	1	320	1	1	false	0.3249999999999902	0.7014633429440529	4.87691750205669E-87	polyol metabolic process
GO:0062013	16515	118	43	1	4267	14	3	false	0.3251191469143454	0.7014633429440529	1.0600324648542682E-233	positive regulation of small molecule metabolic process
GO:0046638	16515	42	43	1	129	1	4	false	0.3255813953488386	0.7014633429440529	5.953179988430064E-35	positive regulation of alpha-beta T cell differentiation
GO:0098609	16515	745	43	4	1255	5	1	false	0.32560857808204313	0.7014633429440529	0.0	cell-cell adhesion
GO:0046580	16515	47	43	1	382	3	3	false	0.32630461527115073	0.7014633429440529	2.176797045821458E-61	negative regulation of Ras protein signal transduction
GO:0043299	16515	502	43	5	1308	10	2	false	0.32634622162978866	0.7014633429440529	0.0	leukocyte degranulation
GO:0032615	16515	52	43	1	686	5	1	false	0.32655196878283277	0.7014633429440529	1.901491863966612E-79	interleukin-12 production
GO:0042995	16515	1906	43	6	10934	27	1	false	0.32690276810237706	0.7014633429440529	0.0	cell projection
GO:0035770	16515	220	43	1	4548	8	2	false	0.32764551936066094	0.702105471139433	0.0	ribonucleoprotein granule
GO:0010975	16515	467	43	3	1149	5	3	false	0.3283422598548184	0.702105471139433	0.0	regulation of neuron projection development
GO:0005930	16515	160	43	1	10934	27	4	false	0.3286701369648323	0.702105471139433	0.0	axoneme
GO:0032940	16515	1368	43	11	1513	11	2	false	0.32887987868670554	0.702105471139433	8.433213512315943E-207	secretion by cell
GO:0046890	16515	164	43	1	3371	8	3	false	0.32928671747828137	0.702105471139433	5.186853847949471E-284	regulation of lipid biosynthetic process
GO:0045648	16515	28	43	1	155	2	3	false	0.32961876832842285	0.702105471139433	1.9179317569009605E-31	positive regulation of erythrocyte differentiation
GO:1902904	16515	134	43	1	1074	3	3	false	0.3298106910607209	0.702105471139433	8.083625523314875E-175	negative regulation of supramolecular fiber organization
GO:0050432	16515	49	43	1	1373	11	2	false	0.33050904518000435	0.7021516435469852	2.5982972404476773E-91	catecholamine secretion
GO:0007599	16515	315	43	3	455	3	1	false	0.33084081947753224	0.7021516435469852	2.6494842979810975E-121	hemostasis
GO:0055088	16515	131	43	1	1045	3	1	false	0.3311777476555261	0.7021516435469852	1.3175311171530984E-170	lipid homeostasis
GO:0016903	16515	138	43	1	757	2	1	false	0.33156151055769084	0.7021516435469852	2.0410077817667137E-155	oxidoreductase activity, acting on the aldehyde or oxo group of donors
GO:0062207	16515	77	43	1	2909	15	2	false	0.3319403189393801	0.7021516435469852	7.840835829544592E-154	regulation of pattern recognition receptor signaling pathway
GO:0050878	16515	455	43	3	3583	16	1	false	0.3320685320596411	0.7021516435469852	0.0	regulation of body fluid levels
GO:0043244	16515	107	43	1	2425	9	2	false	0.33424126042062197	0.7046630176263445	9.022849024779184E-190	regulation of protein-containing complex disassembly
GO:0000977	16515	822	43	2	1421	2	2	false	0.3344510412225663	0.7046630176263445	0.0	RNA polymerase II regulatory region sequence-specific DNA binding
GO:0019935	16515	257	43	3	499	4	1	false	0.33466979784464845	0.7046630176263445	2.1433384155952373E-149	cyclic-nucleotide-mediated signaling
GO:0071277	16515	77	43	1	230	1	2	false	0.3347826086956162	0.7046630176263445	3.7543846627590743E-63	cellular response to calcium ion
GO:1903050	16515	207	43	1	1121	2	3	false	0.3353494966227603	0.7046630176263445	4.1278151263243494E-232	regulation of proteolysis involved in cellular protein catabolic process
GO:0048638	16515	284	43	2	2635	11	3	false	0.33582470385954816	0.7046630176263445	0.0	regulation of developmental growth
GO:0016853	16515	232	43	1	6357	11	1	false	0.33587441073697316	0.7046630176263445	0.0	isomerase activity
GO:0035249	16515	86	43	1	673	3	1	false	0.3368913000014002	0.7060102438294082	4.3689130305858765E-111	synaptic transmission, glutamatergic
GO:0032655	16515	50	43	1	633	5	2	false	0.33819066814148757	0.7078960211320361	1.8886664992297406E-75	regulation of interleukin-12 production
GO:0005881	16515	142	43	1	6264	18	2	false	0.3385426300636754	0.7078960211320361	9.484970825548161E-294	cytoplasmic microtubule
GO:0005788	16515	279	43	1	4185	6	2	false	0.33914014274294696	0.7083592338444702	0.0	endoplasmic reticulum lumen
GO:0002902	16515	18	43	1	53	1	2	false	0.3396226415094298	0.7085814580329631	1.5475668092288873E-14	regulation of B cell apoptotic process
GO:0004112	16515	35	43	1	187	2	1	false	0.34011845207289787	0.7088309333023668	9.449960973667271E-39	cyclic-nucleotide phosphodiesterase activity
GO:0032715	16515	40	43	1	307	3	3	false	0.34313044916793395	0.7123784720895108	3.8032420049141514E-51	negative regulation of interleukin-6 production
GO:0016049	16515	433	43	2	12855	36	2	false	0.343309641507585	0.7123784720895108	0.0	cell growth
GO:0043087	16515	437	43	2	1470	4	2	false	0.34343817811690364	0.7123784720895108	0.0	regulation of GTPase activity
GO:0007416	16515	148	43	1	2187	6	3	false	0.3435614578462093	0.7123784720895108	2.091315161442376E-234	synapse assembly
GO:0060078	16515	129	43	1	375	1	1	false	0.34399999999997005	0.7123784720895108	3.447874483454012E-104	regulation of postsynaptic membrane potential
GO:0009408	16515	164	43	1	3584	9	2	false	0.34428756703426583	0.7123784720895108	1.759220657776601E-288	response to heat
GO:0016705	16515	144	43	1	757	2	1	false	0.3444675095931764	0.7123784720895108	2.982668556425574E-159	oxidoreductase activity, acting on paired donors, with incorporation or reduction of molecular oxygen
GO:0016774	16515	111	43	1	1632	6	1	false	0.34511902808456696	0.7124753831662739	1.980965115726932E-175	phosphotransferase activity, carboxyl group as acceptor
GO:0014015	16515	59	43	1	588	4	3	false	0.34563954681356485	0.7124753831662739	1.1392704759224441E-82	positive regulation of gliogenesis
GO:0051048	16515	181	43	2	1643	11	3	false	0.3460112843004766	0.7124753831662739	1.0072816101469269E-246	negative regulation of secretion
GO:0030133	16515	367	43	2	3629	12	2	false	0.34626540998114425	0.7124753831662739	0.0	transport vesicle
GO:0001936	16515	106	43	1	306	1	2	false	0.3464052287581247	0.7124753831662739	3.77977204236536E-85	regulation of endothelial cell proliferation
GO:0001935	16515	120	43	1	346	1	1	false	0.34682080924853376	0.7125522405934979	2.2723773403779272E-96	endothelial cell proliferation
GO:2001236	16515	150	43	1	432	1	2	false	0.34722222222215476	0.712599854756579	1.777308675581274E-120	regulation of extrinsic apoptotic signaling pathway
GO:0005178	16515	120	43	1	2026	7	3	false	0.3482213275599977	0.7137305042264203	3.892309488535672E-197	integrin binding
GO:0031227	16515	151	43	1	1135	3	2	false	0.3486397104378546	0.7137305042264203	1.4798430530110403E-192	intrinsic component of endoplasmic reticulum membrane
GO:0046718	16515	112	43	1	321	1	2	false	0.3489096573208774	0.7137305042264203	1.4648058305389658E-89	viral entry into host cell
GO:0045055	16515	744	43	8	848	8	1	false	0.3494615728531882	0.7140841683898118	2.0969965795055626E-136	regulated exocytosis
GO:0043112	16515	175	43	1	6589	16	1	false	0.35026685333729696	0.7143461166633203	0.0	receptor metabolic process
GO:0034109	16515	76	43	1	745	4	1	false	0.35034809543360296	0.7143461166633203	5.153425135496928E-106	homotypic cell-cell adhesion
GO:0048705	16515	220	43	1	1128	2	2	false	0.3521713958477971	0.7159666107251931	6.217814538392007E-241	skeletal system morphogenesis
GO:0060284	16515	839	43	4	2508	9	2	false	0.3524761800422703	0.7159666107251931	0.0	regulation of cell development
GO:0051701	16515	176	43	1	901	2	1	false	0.3526945369340602	0.7159666107251931	1.6715365821894953E-192	interaction with host
GO:0006873	16515	590	43	3	834	3	2	false	0.3535169601876589	0.7159666107251931	3.900428870011724E-218	cellular ion homeostasis
GO:0098936	16515	104	43	1	294	1	2	false	0.3537414965986627	0.7159666107251931	2.2581949814294223E-82	intrinsic component of postsynaptic membrane
GO:0072511	16515	427	43	2	1064	3	1	false	0.3537617742075869	0.7159666107251931	2.3261580343959E-310	divalent inorganic cation transport
GO:0044853	16515	107	43	1	2506	10	2	false	0.35413302261658325	0.7159666107251931	2.4815403101400596E-191	plasma membrane raft
GO:0097756	16515	74	43	2	124	2	1	false	0.3541830579595966	0.7159666107251931	6.679738921385345E-36	negative regulation of blood vessel diameter
GO:0050966	16515	11	43	1	31	1	2	false	0.3548387096774178	0.7165231822425029	1.181023573053353E-8	detection of mechanical stimulus involved in sensory perception of pain
GO:0001659	16515	158	43	1	444	1	1	false	0.3558558558557687	0.7178077435034992	7.475677898822318E-125	temperature homeostasis
GO:0010921	16515	151	43	1	1449	4	3	false	0.3564005458535361	0.7178590640132002	1.358011525117124E-209	regulation of phosphatase activity
GO:0043266	16515	85	43	1	430	2	2	false	0.3566433566435008	0.7178590640132002	2.972910377079553E-92	regulation of potassium ion transport
GO:0071704	16515	8995	43	23	9406	23	1	false	0.3574191517611567	0.7186528088772884	0.0	organic substance metabolic process
GO:0098791	16515	315	43	1	880	1	2	false	0.3579545454545055	0.7189620081410324	1.9169548762043644E-248	Golgi subcompartment
GO:0046777	16515	230	43	2	1849	10	1	false	0.3588743208569312	0.7198560237071985	8.973681207913746E-301	protein autophosphorylation
GO:0060341	16515	720	43	3	4068	12	2	false	0.35940814233335816	0.7198560237071985	0.0	regulation of cellular localization
GO:0045202	16515	1222	43	5	1821	6	1	false	0.3595459226690413	0.7198560237071985	0.0	synapse
GO:0030496	16515	179	43	1	10934	27	1	false	0.3599499954260405	0.719899990852081	0.0	midbody
GO:0043043	16515	640	43	1	1774	1	3	false	0.36076662908686585	0.7203116518177717	0.0	peptide biosynthetic process
GO:0032774	16515	2371	43	4	4657	6	3	false	0.36092048795964776	0.7203116518177717	0.0	RNA biosynthetic process
GO:0002701	16515	31	43	1	223	3	3	false	0.3631486324707114	0.7239915593384342	1.1682251329653276E-38	negative regulation of production of molecular mediator of immune response
GO:0051963	16515	83	43	1	962	5	4	false	0.3637301645004125	0.7242480402857534	3.756289250697311E-122	regulation of synapse assembly
GO:1903524	16515	58	43	1	1829	14	3	false	0.36414693942503007	0.7242480402857534	3.6262618824632584E-111	positive regulation of blood circulation
GO:0072521	16515	511	43	2	8470	21	5	false	0.36443054256416896	0.7242480402857534	0.0	purine-containing compound metabolic process
GO:0007166	16515	2604	43	12	4610	19	1	false	0.3648455352396889	0.7242915132876222	0.0	cell surface receptor signaling pathway
GO:0006413	16515	181	43	1	8863	22	2	false	0.36522130447093476	0.7242915132876222	0.0	translational initiation
GO:0042165	16515	154	43	1	9221	27	1	false	0.3657949387316102	0.7246663139541046	0.0	neurotransmitter binding
GO:0061136	16515	177	43	1	483	1	2	false	0.3664596273291161	0.7252205229916542	3.978982447778155E-137	regulation of proteasomal protein catabolic process
GO:0043086	16515	749	43	2	6503	11	3	false	0.36711560501043194	0.7257563482053031	0.0	negative regulation of catalytic activity
GO:0050732	16515	49	43	1	667	6	3	false	0.36846560677350604	0.7276266261391787	1.5378588869216245E-75	negative regulation of peptidyl-tyrosine phosphorylation
GO:0051965	16515	51	43	1	581	5	4	false	0.36936875796827007	0.7276266261391787	1.5834248556041149E-74	positive regulation of synapse assembly
GO:0055074	16515	410	43	3	571	3	2	false	0.3694401547624091	0.7276266261391787	8.549799163110391E-147	calcium ion homeostasis
GO:0016835	16515	154	43	1	416	1	1	false	0.3701923076923407	0.7276266261391787	2.1039926219434314E-118	carbon-oxygen lyase activity
GO:0006110	16515	78	43	1	1559	9	6	false	0.3707107202218871	0.7276266261391787	7.290948279952442E-134	regulation of glycolytic process
GO:0016491	16515	757	43	2	6524	11	2	false	0.3707189821893919	0.7276266261391787	0.0	oxidoreductase activity
GO:0070302	16515	221	43	2	2076	12	3	false	0.37076515981614205	0.7276266261391787	7.441940008568269E-305	regulation of stress-activated protein kinase signaling cascade
GO:0097484	16515	32	43	1	155	2	1	false	0.37134478424798384	0.7277720629780183	6.6735683179750925E-34	dendrite extension
GO:0030175	16515	100	43	1	269	1	1	false	0.3717472118958796	0.7277720629780183	1.6146872856455967E-76	filopodium
GO:0030595	16515	188	43	2	454	3	2	false	0.37213632506225996	0.7277720629780183	4.755152023939475E-133	leukocyte chemotaxis
GO:0006952	16515	1379	43	4	3575	8	1	false	0.3729158904175844	0.7277720629780183	0.0	defense response
GO:0005887	16515	333	43	2	803	3	2	false	0.37312870314183433	0.7277720629780183	8.269589478432813E-236	integral component of plasma membrane
GO:0032623	16515	61	43	1	686	5	1	false	0.37315701318299666	0.7277720629780183	7.654532046337044E-89	interleukin-2 production
GO:0061098	16515	54	43	1	721	6	4	false	0.3742396639284452	0.7283637995661612	8.297069968263304E-83	positive regulation of protein tyrosine kinase activity
GO:0071901	16515	130	43	1	899	3	3	false	0.37446091237016993	0.7283637995661612	1.2090892844090098E-160	negative regulation of protein serine/threonine kinase activity
GO:0098727	16515	152	43	1	5265	16	1	false	0.37462023449023896	0.7283637995661612	2.6363022388989494E-298	maintenance of cell number
GO:0031090	16515	3159	43	9	9284	23	2	false	0.3754029107130793	0.7291330760654035	0.0	organelle membrane
GO:0001067	16515	1507	43	2	2455	2	1	false	0.37671435471657605	0.7308859848911691	0.0	regulatory region nucleic acid binding
GO:0140030	16515	138	43	1	5904	20	1	false	0.37736928994484914	0.7308859848911691	1.3261405411386446E-283	modification-dependent protein binding
GO:0098805	16515	1574	43	6	6329	20	1	false	0.37746924803561965	0.7308859848911691	0.0	whole membrane
GO:0071375	16515	297	43	1	785	1	3	false	0.378343949044563	0.7315164835164896	2.613672664187581E-225	cellular response to peptide hormone stimulus
GO:0032956	16515	318	43	1	840	1	3	false	0.37857142857143167	0.7315164835164896	3.5348060425045305E-241	regulation of actin cytoskeleton organization
GO:1901564	16515	6170	43	17	9003	23	2	false	0.3802097306653949	0.7339294391122991	0.0	organonitrogen compound metabolic process
GO:0000323	16515	673	43	3	3678	12	1	false	0.38090119847923315	0.7339361146920201	0.0	lytic vacuole
GO:0042113	16515	242	43	4	621	8	1	false	0.38158463301069984	0.7339361146920201	1.4509539205180607E-179	B cell activation
GO:0005737	16515	6076	43	18	11683	32	2	false	0.3817155735301728	0.7339361146920201	0.0	cytoplasm
GO:1902106	16515	84	43	1	918	5	4	false	0.3817861731861374	0.7339361146920201	2.203895492595193E-121	negative regulation of leukocyte differentiation
GO:0000209	16515	309	43	1	807	1	1	false	0.38289962825285717	0.7339361146920201	2.0409498993751335E-232	protein polyubiquitination
GO:0010243	16515	931	43	3	2967	7	2	false	0.38433865453605875	0.7339361146920201	0.0	response to organonitrogen compound
GO:0002252	16515	1079	43	7	2527	14	1	false	0.3845352477688298	0.7339361146920201	0.0	immune effector process
GO:0005743	16515	445	43	2	717	2	2	false	0.3848671139057769	0.7339361146920201	6.740170651128787E-206	mitochondrial inner membrane
GO:0006813	16515	202	43	1	937	2	2	false	0.38486851106922937	0.7339361146920201	2.406597524730708E-211	potassium ion transport
GO:0004618	16515	111	43	1	1426	6	2	false	0.3856006989581429	0.7339361146920201	1.1175190912424194E-168	phosphoglycerate kinase activity
GO:0051966	16515	59	43	1	394	3	2	false	0.3861522502595837	0.7339361146920201	9.878419373923157E-72	regulation of synaptic transmission, glutamatergic
GO:0042445	16515	191	43	1	9481	24	2	false	0.3867786696835774	0.7339361146920201	0.0	hormone metabolic process
GO:0048731	16515	4127	43	13	4812	14	2	false	0.3868485814501831	0.7339361146920201	0.0	system development
GO:0045017	16515	227	43	1	4759	10	3	false	0.3868934002966235	0.7339361146920201	0.0	glycerolipid biosynthetic process
GO:0001783	16515	24	43	1	62	1	1	false	0.3870967741935534	0.7339361146920201	1.0311688046013169E-17	B cell apoptotic process
GO:0014013	16515	98	43	1	852	4	2	false	0.38718649320062715	0.7339361146920201	2.0519138730979023E-131	regulation of gliogenesis
GO:0005795	16515	122	43	1	315	1	1	false	0.38730158730161934	0.7339361146920201	1.039676048752804E-90	Golgi stack
GO:0051179	16515	5875	43	17	13878	37	1	false	0.38740959870272895	0.7339361146920201	0.0	localization
GO:1900542	16515	105	43	1	483	2	2	false	0.38787660111852984	0.7339361146920201	3.3661618766468334E-109	regulation of purine nucleotide metabolic process
GO:0090330	16515	16	43	1	74	2	3	false	0.38800444279896606	0.7339361146920201	1.4867594940259194E-16	regulation of platelet aggregation
GO:0098693	16515	102	43	2	544	7	2	false	0.38895757896847205	0.7342666232707579	2.2219332516370458E-113	regulation of synaptic vesicle cycle
GO:0008284	16515	816	43	4	4921	19	3	false	0.38906164425491396	0.7342666232707579	0.0	positive regulation of cell population proliferation
GO:0072503	16515	432	43	3	591	3	2	false	0.38982948597172223	0.7342666232707579	9.438586831544698E-149	cellular divalent inorganic cation homeostasis
GO:0001938	16515	81	43	1	207	1	3	false	0.39130434782608237	0.7342666232707579	1.1863298147324312E-59	positive regulation of endothelial cell proliferation
GO:0019209	16515	82	43	1	1035	6	3	false	0.39134425772071857	0.7342666232707579	7.647608841466784E-124	kinase activator activity
GO:0019222	16515	5105	43	15	11880	32	2	false	0.39163933808627616	0.7342666232707579	0.0	regulation of metabolic process
GO:0005769	16515	339	43	1	865	1	1	false	0.3919075144510192	0.7342666232707579	1.0317500152976027E-250	early endosome
GO:0009743	16515	208	43	1	3035	7	2	false	0.39193729532282906	0.7342666232707579	0.0	response to carbohydrate
GO:0008104	16515	2531	43	9	2808	9	1	false	0.3921432198113553	0.7342666232707579	0.0	protein localization
GO:0006165	16515	128	43	1	581	2	3	false	0.3923793696955966	0.7342666232707579	2.228358214210284E-132	nucleoside diphosphate phosphorylation
GO:0045600	16515	60	43	1	997	8	3	false	0.3924662896144656	0.7342666232707579	6.09947041934413E-98	positive regulation of fat cell differentiation
GO:0003012	16515	389	43	2	1482	5	1	false	0.39354017023150556	0.7355453181707902	0.0	muscle system process
GO:0030308	16515	162	43	1	4293	13	4	false	0.39393956995312407	0.7355620909729295	8.292145033053216E-299	negative regulation of cell growth
GO:0030594	16515	134	43	1	869	3	2	false	0.39531558611656226	0.737400558657033	1.4845856709098422E-161	neurotransmitter receptor activity
GO:0048585	16515	1457	43	5	8481	24	3	false	0.3969947459506088	0.7398002980919356	0.0	negative regulation of response to stimulus
GO:0071900	16515	482	43	3	1083	5	2	false	0.3976273625790554	0.7402469872519174	2.77E-322	regulation of protein serine/threonine kinase activity
GO:0030856	16515	119	43	1	2398	10	3	false	0.3994837586060397	0.7423228938339952	6.8737023445882765E-205	regulation of epithelial cell differentiation
GO:0060191	16515	155	43	1	1296	4	2	false	0.3995886260783943	0.7423228938339952	2.4836185696637097E-205	regulation of lipase activity
GO:0045859	16515	785	43	5	1710	9	3	false	0.39992448898169064	0.7423228938339952	0.0	regulation of protein kinase activity
GO:0014065	16515	146	43	4	183	4	1	false	0.4017406980906638	0.7432182019826016	1.335368812623798E-39	phosphatidylinositol 3-kinase signaling
GO:0042415	16515	11	43	1	49	2	1	false	0.40221088435374475	0.7432182019826016	3.432189984824988E-11	norepinephrine metabolic process
GO:0019866	16515	497	43	2	3303	9	2	false	0.40225175349636744	0.7432182019826016	0.0	organelle inner membrane
GO:0090630	16515	83	43	1	366	2	1	false	0.4026049854031087	0.7432182019826016	1.6151481310647138E-84	activation of GTPase activity
GO:1902105	16515	240	43	2	1767	10	3	false	0.40286509939484005	0.7432182019826016	4.608668090897521E-304	regulation of leukocyte differentiation
GO:0023057	16515	1267	43	5	7020	23	3	false	0.4031134023751588	0.7432182019826016	0.0	negative regulation of signaling
GO:0098802	16515	145	43	1	638	2	2	false	0.4031682603111565	0.7432182019826016	8.324378856725115E-148	plasma membrane signaling receptor complex
GO:0042176	16515	371	43	2	3259	12	3	false	0.4041648569420807	0.7443270679167937	0.0	regulation of protein catabolic process
GO:0043547	16515	366	43	2	1100	4	3	false	0.40632837097316576	0.7475807137826604	5.201504897444228E-303	positive regulation of GTPase activity
GO:1901617	16515	206	43	1	4820	12	2	false	0.4083012020878959	0.7485835955361213	0.0	organic hydroxy compound biosynthetic process
GO:0050777	16515	120	43	1	2807	12	4	false	0.4086484603160723	0.7485835955361213	1.4355301535750663E-214	negative regulation of immune response
GO:0001503	16515	364	43	2	6028	23	1	false	0.40870442931325107	0.7485835955361213	0.0	ossification
GO:0051592	16515	135	43	1	330	1	1	false	0.4090909090908969	0.7485835955361213	2.4692721886313344E-96	response to calcium ion
GO:0043177	16515	259	43	1	1120	2	1	false	0.40918230562989516	0.7485835955361213	3.2132812755151765E-262	organic acid binding
GO:0061387	16515	99	43	1	428	2	2	false	0.40952964608562054	0.7485835955361213	6.420608069451326E-100	regulation of extent of cell growth
GO:0043407	16515	73	43	1	454	3	4	false	0.4097237730813905	0.7485835955361213	2.212199502406759E-86	negative regulation of MAP kinase activity
GO:0070371	16515	273	43	3	840	7	1	false	0.4100874136507827	0.7485835955361213	3.100082128809055E-229	ERK1 and ERK2 cascade
GO:0010942	16515	661	43	3	5164	18	3	false	0.4104555398824742	0.7485835955361213	0.0	positive regulation of cell death
GO:0043552	16515	30	43	2	68	3	4	false	0.4108468353420114	0.7485835955361213	5.594002289707509E-20	positive regulation of phosphatidylinositol 3-kinase activity
GO:0019863	16515	5	43	1	22	2	1	false	0.4112554112554107	0.748604052951878	3.79737221842484E-5	IgE binding
GO:0030516	16515	87	43	1	373	2	4	false	0.41256594309433353	0.7497306771195794	2.104213747088152E-87	regulation of axon extension
GO:0044703	16515	843	43	2	1312	2	2	false	0.412670229391191	0.7497306771195794	0.0	multi-organism reproductive process
GO:0045026	16515	55	43	1	959	9	1	false	0.4136587597640824	0.7501367296303696	6.155612835408351E-91	plasma membrane fusion
GO:0007610	16515	528	43	2	13878	37	1	false	0.4137090364105652	0.7501367296303696	0.0	behavior
GO:0030036	16515	629	43	1	1519	1	2	false	0.41408821593183887	0.7501367296303696	0.0	actin cytoskeleton organization
GO:0097529	16515	177	43	2	399	3	1	false	0.4155616437520952	0.7520827443121493	2.451808183492864E-118	myeloid leukocyte migration
GO:0051606	16515	176	43	1	7281	22	1	false	0.4167360547799119	0.7521722180742191	0.0	detection of stimulus
GO:0050772	16515	79	43	1	628	4	4	false	0.41675458037980734	0.7521722180742191	1.3749195432094897E-102	positive regulation of axonogenesis
GO:0043434	16515	409	43	1	979	1	2	false	0.41777323799789234	0.7521722180742191	4.517083471812399E-288	response to peptide hormone
GO:0045667	16515	111	43	1	1701	8	3	false	0.4178406332777587	0.7521722180742191	1.7047716720234992E-177	regulation of osteoblast differentiation
GO:0001558	16515	377	43	2	2432	9	3	false	0.417986616335373	0.7521722180742191	0.0	regulation of cell growth
GO:0031058	16515	85	43	1	1460	9	4	false	0.41805233145625637	0.7521722180742191	3.654692538990567E-140	positive regulation of histone modification
GO:0090407	16515	624	43	2	4895	11	2	false	0.4184057773576335	0.7521722180742191	0.0	organophosphate biosynthetic process
GO:2000147	16515	486	43	3	1475	7	4	false	0.42048407452714387	0.7541394194876629	0.0	positive regulation of cell motility
GO:0019725	16515	841	43	3	12869	36	3	false	0.4210776039671785	0.7541394194876629	0.0	cellular homeostasis
GO:0006812	16515	1064	43	3	1419	3	1	false	0.4212800881897336	0.7541394194876629	0.0	cation transport
GO:0031644	16515	116	43	1	1121	5	2	false	0.42143280126354377	0.7541394194876629	2.844736000213394E-161	regulation of nervous system process
GO:0071229	16515	176	43	1	2987	9	2	false	0.4215014908282957	0.7541394194876629	8.696051220339777E-290	cellular response to acid chemical
GO:0031345	16515	157	43	1	1798	6	3	false	0.42248139359693915	0.7550167781156658	1.3031687171824176E-230	negative regulation of cell projection organization
GO:0042493	16515	892	43	3	3829	10	1	false	0.42279336566455805	0.7550167781156658	0.0	response to drug
GO:0070304	16515	160	43	2	1022	9	3	false	0.4235176630574673	0.7552191999196022	7.448275598267853E-192	positive regulation of stress-activated protein kinase signaling cascade
GO:0033674	16515	596	43	4	1822	10	4	false	0.4237084364729403	0.7552191999196022	0.0	positive regulation of kinase activity
GO:0010770	16515	146	43	1	1658	6	4	false	0.42532366625164	0.7556673202422878	7.382113359938497E-214	positive regulation of cell morphogenesis involved in differentiation
GO:0014033	16515	80	43	1	331	2	2	false	0.4255241234092452	0.7556673202422878	6.212725131552667E-79	neural crest cell differentiation
GO:0051346	16515	376	43	1	3584	5	3	false	0.4256327874112311	0.7556673202422878	0.0	negative regulation of hydrolase activity
GO:0033036	16515	2808	43	9	5875	17	1	false	0.42669254653785504	0.7556673202422878	0.0	macromolecule localization
GO:0022603	16515	970	43	4	3247	11	2	false	0.42672572153227517	0.7556673202422878	0.0	regulation of anatomical structure morphogenesis
GO:0002292	16515	57	43	1	235	2	2	false	0.42705946535726896	0.7556673202422878	4.743154000797135E-56	T cell differentiation involved in immune response
GO:0040029	16515	279	43	1	2644	5	1	false	0.42765951924454376	0.7556673202422878	0.0	regulation of gene expression, epigenetic
GO:0002548	16515	53	43	1	218	2	3	false	0.42797953747932127	0.7556673202422878	4.891409731596004E-52	monocyte chemotaxis
GO:0010952	16515	184	43	1	1742	5	4	false	0.4281244327406506	0.7556673202422878	2.2292095959096104E-254	positive regulation of peptidase activity
GO:0097367	16515	811	43	3	9221	27	1	false	0.42824384773687474	0.7556673202422878	0.0	carbohydrate derivative binding
GO:0050848	16515	92	43	1	1860	11	2	false	0.4285323660075587	0.7556673202422878	1.9651859350965E-158	regulation of calcium-mediated signaling
GO:0017144	16515	582	43	2	8863	22	1	false	0.42877301769586285	0.7556673202422878	0.0	drug metabolic process
GO:1903706	16515	406	43	3	2745	16	3	false	0.4292113538189781	0.7557328884064999	0.0	regulation of hemopoiesis
GO:0009132	16515	144	43	1	587	2	1	false	0.43076672616598566	0.7577633166169159	2.442921476294658E-141	nucleoside diphosphate metabolic process
GO:0002218	16515	129	43	2	460	5	2	false	0.4314601608686068	0.7582751334668425	6.978580283134606E-118	activation of innate immune response
GO:0008213	16515	160	43	1	3764	13	1	false	0.4319890241926205	0.7584970378181705	1.1437914655462367E-286	protein alkylation
GO:0008654	16515	240	43	1	4756	11	4	false	0.43458718450294687	0.7610484870783508	0.0	phospholipid biosynthetic process
GO:0048843	16515	20	43	1	46	1	4	false	0.43478260869564805	0.7610484870783508	1.7830928185861718E-13	negative regulation of axon extension involved in axon guidance
GO:0060348	16515	194	43	1	3162	9	2	false	0.43480997800126564	0.7610484870783508	5.70677614E-316	bone development
GO:0045926	16515	212	43	1	4932	13	3	false	0.4355349340734461	0.7610484870783508	0.0	negative regulation of growth
GO:0051493	16515	503	43	1	2019	2	2	false	0.43629179877393376	0.7610484870783508	0.0	regulation of cytoskeleton organization
GO:0051093	16515	798	43	3	7314	22	3	false	0.43645636130670845	0.7610484870783508	0.0	negative regulation of developmental process
GO:0006109	16515	196	43	1	4889	14	2	false	0.4365063911065201	0.7610484870783508	0.0	regulation of carbohydrate metabolic process
GO:0001525	16515	458	43	1	1048	1	2	false	0.43702290076317074	0.7610484870783508	5.5632098852366E-311	angiogenesis
GO:0051640	16515	807	43	3	2730	8	1	false	0.4370777404558257	0.7610484870783508	0.0	organelle localization
GO:0044057	16515	491	43	3	3474	17	2	false	0.4390505757608235	0.7637777329024853	0.0	regulation of system process
GO:0004115	16515	11	43	1	25	1	1	false	0.43999999999999995	0.7640184331797586	2.243460313187054E-7	3',5'-cyclic-AMP phosphodiesterase activity
GO:0042590	16515	77	43	1	175	1	2	false	0.44000000000002026	0.7640184331797586	1.2171512499500792E-51	antigen processing and presentation of exogenous peptide antigen via MHC class I
GO:0019827	16515	150	43	1	6028	23	2	false	0.44046217502490903	0.7640207419226028	3.489496674595408E-304	stem cell population maintenance
GO:0099565	16515	146	43	1	1834	7	4	false	0.4410401696387478	0.7640207419226028	1.546423254492087E-220	chemical synaptic transmission, postsynaptic
GO:0030030	16515	1456	43	4	6509	15	1	false	0.44134805252003007	0.7640207419226028	0.0	cell projection organization
GO:0050953	16515	179	43	2	388	3	1	false	0.4419764067131191	0.7640207419226028	1.247419746333564E-115	sensory perception of light stimulus
GO:0140034	16515	61	43	1	138	1	1	false	0.4420289855072384	0.7640207419226028	1.0652549799670674E-40	methylation-dependent protein binding
GO:0098562	16515	167	43	2	473	4	1	false	0.44256764232862644	0.7642506307489755	1.074544485943691E-132	cytoplasmic side of membrane
GO:0012506	16515	733	43	3	3955	13	2	false	0.4435447975323322	0.764455843062247	0.0	vesicle membrane
GO:0010648	16515	1264	43	5	6700	23	3	false	0.4437043153835374	0.764455843062247	0.0	negative regulation of cell communication
GO:1903322	16515	127	43	1	2016	9	3	false	0.4439037644958059	0.764455843062247	3.7109557057516777E-205	positive regulation of protein modification by small protein conjugation or removal
GO:0072311	16515	16	43	1	36	1	2	false	0.44444444444444503	0.7644794802975061	1.3683873841081566E-10	glomerular epithelial cell differentiation
GO:0002504	16515	97	43	1	218	1	1	false	0.4449541284403465	0.7644794802975061	1.6425509717346847E-64	antigen processing and presentation of peptide or polysaccharide antigen via MHC class II
GO:0061351	16515	130	43	1	1612	7	1	false	0.44552179708571604	0.7644794802975061	1.497327342653147E-195	neural precursor cell proliferation
GO:0140096	16515	3053	43	6	6357	11	1	false	0.4466545821803422	0.7644794802975061	0.0	catalytic activity, acting on a protein
GO:1903557	16515	82	43	1	459	3	3	false	0.4466930832545657	0.7644794802975061	5.690126979113087E-93	positive regulation of tumor necrosis factor superfamily cytokine production
GO:0045598	16515	119	43	1	1672	8	2	false	0.4467487113721512	0.7644794802975061	1.1205914791490322E-185	regulation of fat cell differentiation
GO:0010977	16515	134	43	1	975	4	4	false	0.44698287059735525	0.7644794802975061	8.645481021079112E-169	negative regulation of neuron projection development
GO:0070373	16515	64	43	1	358	3	3	false	0.44716368752009117	0.7644794802975061	1.8176468169751528E-72	negative regulation of ERK1 and ERK2 cascade
GO:0002758	16515	104	43	2	361	5	2	false	0.4475778476891054	0.7644938033057794	1.5790221428931765E-93	innate immune response-activating signal transduction
GO:0045335	16515	125	43	1	279	1	1	false	0.4480286738351556	0.7645582482374815	9.711089125449943E-83	phagocytic vesicle
GO:0071417	16515	559	43	2	2670	7	4	false	0.4490239696551013	0.7645582482374815	0.0	cellular response to organonitrogen compound
GO:0071396	16515	543	43	2	2592	7	2	false	0.4493744648409586	0.7645582482374815	0.0	cellular response to lipid
GO:0009894	16515	925	43	3	6072	16	2	false	0.44939000104045834	0.7645582482374815	0.0	regulation of catabolic process
GO:0043227	16515	7507	43	17	9283	20	1	false	0.44996848755012253	0.7645582482374815	0.0	membrane-bounded organelle
GO:0046031	16515	119	43	1	461	2	2	false	0.450051872111664	0.7645582482374815	1.0795618302038853E-113	ADP metabolic process
GO:0071674	16515	72	43	1	399	3	1	false	0.45045629275138244	0.7645582482374815	3.0334421632110195E-81	mononuclear cell migration
GO:0030282	16515	101	43	1	390	2	2	false	0.4513743326082838	0.7654268610567116	2.866134494581238E-96	bone mineralization
GO:0030218	16515	108	43	2	372	5	2	false	0.4522294207258817	0.7661872559780226	1.030233951603306E-96	erythrocyte differentiation
GO:0071241	16515	198	43	1	3051	9	2	false	0.45376471171206073	0.7680571997522384	1.642565E-317	cellular response to inorganic substance
GO:0007613	16515	104	43	1	229	1	1	false	0.4541484716157078	0.7680571997522384	5.748000624441082E-68	memory
GO:0019900	16515	786	43	5	2163	12	1	false	0.4557583336516543	0.7687140873130386	0.0	kinase binding
GO:0001501	16515	479	43	2	4127	13	1	false	0.45578594180344784	0.7687140873130386	0.0	skeletal system development
GO:0048018	16515	384	43	2	4802	19	3	false	0.45611831970222305	0.7687140873130386	0.0	receptor ligand activity
GO:0072593	16515	242	43	1	8863	22	1	false	0.45653266712743634	0.7687140873130386	0.0	reactive oxygen species metabolic process
GO:0005740	16515	703	43	2	1492	3	2	false	0.4567883903451547	0.7687140873130386	0.0	mitochondrial envelope
GO:0009612	16515	194	43	1	2959	9	2	false	0.45727468953641903	0.7687140873130386	3.39693344311477E-310	response to mechanical stimulus
GO:1903532	16515	345	43	2	5196	23	4	false	0.45756187711572016	0.7687140873130386	0.0	positive regulation of secretion by cell
GO:0006874	16515	401	43	3	520	3	3	false	0.45780106473738286	0.7687140873130386	8.128339723813053E-121	cellular calcium ion homeostasis
GO:0001669	16515	90	43	1	775	5	1	false	0.46147604337064885	0.7741948937758704	2.9570710619275328E-120	acrosomal vesicle
GO:0031967	16515	1126	43	3	9029	20	3	false	0.4631988231120157	0.7763937568888235	0.0	organelle envelope
GO:0031225	16515	131	43	1	908	4	1	false	0.4643815963607206	0.7776843800387535	5.033812529451922E-162	anchored component of membrane
GO:0007015	16515	385	43	1	825	1	2	false	0.466666666666611	0.7805643503531445	1.0057800375768117E-246	actin filament organization
GO:0017156	16515	56	43	1	744	8	1	false	0.46692994843311775	0.7805643503531445	9.245978843468106E-86	calcium-ion regulated exocytosis
GO:0030027	16515	192	43	1	1929	6	2	false	0.46736278656271507	0.7805952924504922	1.092492192813918E-270	lamellipodium
GO:0004842	16515	423	43	1	901	1	2	false	0.46947835738049537	0.7834342119617832	1.1918074151240077E-269	ubiquitin-protein transferase activity
GO:0003073	16515	71	43	1	151	1	1	false	0.4701986754966662	0.7838976439382142	7.055385507729695E-45	regulation of systemic arterial blood pressure
GO:0099056	16515	64	43	1	136	1	2	false	0.470588235294119	0.7838976439382142	2.1234658401598604E-40	integral component of presynaptic membrane
GO:0036464	16515	211	43	1	6078	18	2	false	0.4710640036553766	0.783996981348701	0.0	cytoplasmic ribonucleoprotein granule
GO:0071702	16515	2495	43	7	4702	12	1	false	0.4720607991458695	0.7843800191988888	0.0	organic substance transport
GO:0030335	16515	468	43	3	1330	7	3	false	0.4721268268426433	0.7843800191988888	0.0	positive regulation of cell migration
GO:1903364	16515	133	43	1	2147	10	5	false	0.4731690683523446	0.7854189645601914	7.112732876714284E-216	positive regulation of cellular protein catabolic process
GO:1903169	16515	132	43	1	481	2	3	false	0.4739604989606361	0.7860401232762662	4.3658710129635065E-122	regulation of calcium ion transmembrane transport
GO:0043549	16515	879	43	5	1984	10	3	false	0.47749244324441265	0.7893035616654653	0.0	regulation of kinase activity
GO:0032944	16515	198	43	3	253	3	2	false	0.4777412090766575	0.7893035616654653	4.8630093008627926E-57	regulation of mononuclear cell proliferation
GO:0009988	16515	55	43	1	115	1	1	false	0.4782608695652251	0.7893035616654653	3.611734178599632E-34	cell-cell recognition
GO:0045907	16515	26	43	1	94	2	3	false	0.47883779455502545	0.7893035616654653	9.198163391717455E-24	positive regulation of vasoconstriction
GO:0051480	16515	314	43	3	401	3	1	false	0.47912774454841084	0.7893035616654653	1.6957984953835528E-90	regulation of cytosolic calcium ion concentration
GO:0051249	16515	406	43	6	678	9	2	false	0.4792615610262687	0.7893035616654653	1.5695330356692712E-197	regulation of lymphocyte activation
GO:0061630	16515	247	43	1	515	1	2	false	0.47961165048537985	0.7893035616654653	4.067829884335649E-154	ubiquitin protein ligase activity
GO:1904894	16515	84	43	1	1590	12	3	false	0.4798559303964741	0.7893035616654653	3.735214992592169E-142	positive regulation of receptor signaling pathway via STAT
GO:0032990	16515	638	43	3	1057	4	1	false	0.4812660166345949	0.7893035616654653	2.1711294386699665E-307	cell part morphogenesis
GO:0009410	16515	243	43	1	3829	10	1	false	0.48131614434819486	0.7893035616654653	0.0	response to xenobiotic stimulus
GO:0061097	16515	85	43	1	952	7	3	false	0.4815208258951723	0.7893035616654653	8.804634074257243E-124	regulation of protein tyrosine kinase activity
GO:1990782	16515	86	43	1	700	5	1	false	0.48182237401744665	0.7893035616654653	1.1801061419983405E-112	protein tyrosine kinase binding
GO:1904892	16515	124	43	1	2892	15	2	false	0.48262175141642616	0.7893035616654653	1.4162529120878035E-221	regulation of receptor signaling pathway via STAT
GO:0030864	16515	88	43	1	713	5	2	false	0.4834754947004568	0.7893035616654653	4.263793151557872E-115	cortical actin cytoskeleton
GO:0060485	16515	239	43	1	3369	9	2	false	0.48472987460249073	0.7893035616654653	0.0	mesenchyme development
GO:1903039	16515	206	43	3	340	4	3	false	0.48492041800015606	0.7893035616654653	2.187934877513681E-98	positive regulation of leukocyte cell-cell adhesion
GO:0043067	16515	1303	43	4	1919	5	2	false	0.48533433938514325	0.7893035616654653	0.0	regulation of programmed cell death
GO:0060193	16515	134	43	1	877	4	3	false	0.48545962160493505	0.7893035616654653	3.9174430550675417E-162	positive regulation of lipase activity
GO:0051261	16515	102	43	1	210	1	1	false	0.4857142857142744	0.7893035616654653	1.2034860126026306E-62	protein depolymerization
GO:0002220	16515	103	43	2	336	5	2	false	0.4859045159535227	0.7893035616654653	2.4693485431296826E-89	innate immune response activating cell surface receptor signaling pathway
GO:0005516	16515	193	43	1	5904	20	1	false	0.4861423264295388	0.7893035616654653	0.0	calmodulin binding
GO:0042393	16515	193	43	1	5904	20	1	false	0.4861423264295388	0.7893035616654653	0.0	histone binding
GO:1901888	16515	170	43	1	2388	9	3	false	0.48614341808860906	0.7893035616654653	1.868729334857818E-265	regulation of cell junction assembly
GO:0046939	16515	130	43	1	2217	11	1	false	0.48636926992981044	0.7893035616654653	3.4408422572295827E-214	nucleotide phosphorylation
GO:0034143	16515	18	43	1	64	2	2	false	0.4866071428571336	0.7893035616654653	2.776475309287772E-16	regulation of toll-like receptor 4 signaling pathway
GO:0006720	16515	115	43	1	922	5	1	false	0.4870919919903028	0.7893035616654653	5.573338360738543E-150	isoprenoid metabolic process
GO:0030246	16515	225	43	1	9221	27	1	false	0.4872399374824502	0.7893035616654653	0.0	carbohydrate binding
GO:0050727	16515	291	43	2	1122	6	3	false	0.48843726344017335	0.7905634057743012	4.521695065141963E-278	regulation of inflammatory response
GO:0071248	16515	173	43	1	353	1	2	false	0.4900849858356408	0.7925494534887101	1.3763388803603684E-105	cellular response to metal ion
GO:0001782	16515	26	43	1	53	1	1	false	0.4905660377358451	0.7926470112301305	1.0272533257341539E-15	B cell homeostasis
GO:0007162	16515	242	43	1	4783	13	3	false	0.4912710392552474	0.7928402402391215	0.0	negative regulation of cell adhesion
GO:0030182	16515	1250	43	5	3328	12	2	false	0.49152728269601587	0.7928402402391215	0.0	neuron differentiation
GO:0008217	16515	151	43	1	3645	16	2	false	0.4925582607241303	0.7938235784467591	3.075095269660697E-272	regulation of blood pressure
GO:0033209	16515	158	43	1	777	3	2	false	0.4948971190775043	0.7969112584119813	1.0876623958147707E-169	tumor necrosis factor-mediated signaling pathway
GO:0005088	16515	96	43	1	471	3	2	false	0.4961281525310366	0.797875774541848	8.091776972751024E-103	Ras guanyl-nucleotide exchange factor activity
GO:0031323	16515	4758	43	14	11275	32	3	false	0.4968008123890298	0.797875774541848	0.0	regulation of cellular metabolic process
GO:0061082	16515	24	43	1	83	2	1	false	0.4972083455774221	0.797875774541848	2.180843910958252E-21	myeloid leukocyte cytokine production
GO:0080134	16515	1277	43	5	5300	19	2	false	0.49765827584464173	0.797875774541848	0.0	regulation of response to stress
GO:0110053	16515	250	43	1	502	1	3	false	0.49800796812737497	0.797875774541848	2.154254828503576E-150	regulation of actin filament organization
GO:0050433	16515	48	43	1	655	9	3	false	0.4980946525442794	0.797875774541848	4.797400459482077E-74	regulation of catecholamine secretion
GO:0070374	16515	178	43	2	569	5	3	false	0.4984606086177044	0.797875774541848	7.944332846595536E-153	positive regulation of ERK1 and ERK2 cascade
GO:0033138	16515	101	43	1	1075	7	3	false	0.49976974650724065	0.7982442086822966	8.109075937148879E-145	positive regulation of peptidyl-serine phosphorylation
GO:0002474	16515	92	43	1	184	1	1	false	0.5000000000000275	0.7982442086822966	6.942880958317741E-55	antigen processing and presentation of peptide antigen via MHC class I
GO:0034765	16515	368	43	1	1256	2	3	false	0.5003070520466205	0.7982442086822966	0.0	regulation of ion transmembrane transport
GO:0097696	16515	146	43	1	2604	12	1	false	0.5003855681814184	0.7982442086822966	1.5333747004121683E-243	receptor signaling pathway via STAT
GO:0051348	16515	268	43	1	3222	8	3	false	0.5011882480320595	0.7984586566192112	0.0	negative regulation of transferase activity
GO:0016477	16515	1315	43	7	1451	7	1	false	0.5013676171871162	0.7984586566192112	2.5941692467191015E-195	cell migration
GO:0098590	16515	2390	43	8	6329	20	2	false	0.5019961486648741	0.798578473462194	0.0	plasma membrane region
GO:0043414	16515	284	43	1	6663	16	3	false	0.5022906003464437	0.798578473462194	0.0	macromolecule methylation
GO:0071310	16515	2428	43	7	3396	9	2	false	0.5031533875550096	0.7992757016472496	0.0	cellular response to organic substance
GO:0046034	16515	283	43	1	9406	23	1	false	0.5051322462367009	0.8017431776831884	0.0	ATP metabolic process
GO:0016235	16515	38	43	1	75	1	1	false	0.5066666666666632	0.8024756473393817	2.901653959991586E-22	aggresome
GO:0033077	16515	63	43	1	212	2	1	false	0.5070195832960195	0.8024756473393817	1.595284494525116E-55	T cell differentiation in thymus
GO:0019538	16515	5250	43	14	8935	23	3	false	0.5074145771502317	0.8024756473393817	0.0	protein metabolic process
GO:0030658	16515	192	43	1	2267	8	4	false	0.5079206218931727	0.8024756473393817	8.308321064940812E-285	transport vesicle membrane
GO:0070665	16515	123	43	1	930	5	3	false	0.5088222432376455	0.8024756473393817	4.262525829692558E-157	positive regulation of leukocyte proliferation
GO:0016358	16515	238	43	1	4812	14	2	false	0.5089118967214533	0.8024756473393817	0.0	dendrite development
GO:0010563	16515	514	43	2	4325	14	3	false	0.5089730701903662	0.8024756473393817	0.0	negative regulation of phosphorus metabolic process
GO:0008154	16515	196	43	1	385	1	1	false	0.5090909090908372	0.8024756473393817	3.3272907637853035E-115	actin polymerization or depolymerization
GO:0006940	16515	52	43	1	174	2	2	false	0.5096006909839675	0.8024756473393817	1.2396113295888466E-45	regulation of smooth muscle contraction
GO:0060759	16515	152	43	1	4130	19	2	false	0.5103445030299504	0.8024756473393817	5.1893094958754034E-282	regulation of response to cytokine stimulus
GO:0048813	16515	144	43	1	680	3	3	false	0.5108394238090368	0.8024756473393817	9.06421590147617E-152	dendrite morphogenesis
GO:0048762	16515	193	43	1	3341	12	2	false	0.5109291898042791	0.8024756473393817	1.5265E-319	mesenchymal cell differentiation
GO:0002698	16515	97	43	1	1273	9	3	false	0.5111309855664852	0.8024756473393817	2.785809713506617E-148	negative regulation of immune effector process
GO:0010001	16515	193	43	1	3328	12	2	false	0.5123376382248819	0.803700341728291	3.31335E-319	glial cell differentiation
GO:0048523	16515	4164	43	12	12864	36	3	false	0.513296653108314	0.8042308720045565	0.0	negative regulation of cellular process
GO:0044389	16515	301	43	2	2163	12	1	false	0.5136462897625491	0.8042308720045565	0.0	ubiquitin-like protein ligase binding
GO:1901698	16515	1008	43	3	3829	10	1	false	0.5139564596037611	0.8042308720045565	0.0	response to nitrogen compound
GO:0021700	16515	233	43	1	5265	16	1	false	0.5158088426512728	0.8064596344854755	0.0	developmental maturation
GO:0051172	16515	1965	43	5	8407	20	3	false	0.5175397771982577	0.8079839313873954	0.0	negative regulation of nitrogen compound metabolic process
GO:0003013	16515	478	43	2	1482	5	1	false	0.5177984995442585	0.8079839313873954	0.0	circulatory system process
GO:0006875	16515	511	43	3	636	3	2	false	0.518070376388521	0.8079839313873954	3.29941028818315E-136	cellular metal ion homeostasis
GO:0002495	16515	96	43	1	185	1	2	false	0.5189189189189426	0.8086379183153746	3.9710184231943826E-55	antigen processing and presentation of peptide antigen via MHC class II
GO:0006357	16515	1292	43	3	2065	4	2	false	0.5199170760359964	0.8090472513549392	0.0	regulation of transcription by RNA polymerase II
GO:1904062	16515	271	43	1	882	2	2	false	0.5203476774746598	0.8090472513549392	1.7321194464145264E-235	regulation of cation transmembrane transport
GO:0005654	16515	1101	43	3	10934	27	2	false	0.5204698878143239	0.8090472513549392	0.0	nucleoplasm
GO:0007283	16515	448	43	1	858	1	2	false	0.5221445221447325	0.8093432753437535	4.429377058526753E-257	spermatogenesis
GO:0030055	16515	406	43	1	776	1	1	false	0.5231958762888748	0.8093432753437535	2.0238350356373618E-232	cell-substrate junction
GO:0099080	16515	1510	43	4	10934	27	1	false	0.5232649913488459	0.8093432753437535	0.0	supramolecular complex
GO:0051937	16515	59	43	1	191	2	2	false	0.5235050978231012	0.8093432753437535	8.387620661433018E-51	catecholamine transport
GO:0006096	16515	111	43	1	212	1	7	false	0.5235849056603699	0.8093432753437535	3.510465594908556E-63	glycolytic process
GO:0010518	16515	122	43	1	233	1	3	false	0.5236051502146316	0.8093432753437535	1.7969712738877184E-69	positive regulation of phospholipase activity
GO:0048589	16515	579	43	2	5407	16	2	false	0.5236674377091484	0.8093432753437535	0.0	developmental growth
GO:0001959	16515	142	43	1	3136	16	3	false	0.5244228040294009	0.8098239250818245	2.253949370805232E-250	regulation of cytokine-mediated signaling pathway
GO:0045639	16515	80	43	1	1120	10	4	false	0.5248803683154121	0.8098239250818245	1.4882774410028697E-124	positive regulation of myeloid cell differentiation
GO:0016829	16515	416	43	1	6357	11	1	false	0.5253020617152613	0.8098239250818245	0.0	lyase activity
GO:0005126	16515	201	43	1	1183	4	1	false	0.5256978027468532	0.8098239250818245	2.319387463272972E-233	cytokine receptor binding
GO:0060589	16515	317	43	1	1853	4	2	false	0.5281841121514624	0.8107185379894185	0.0	nucleoside-triphosphatase regulator activity
GO:0030990	16515	647	43	1	4639	5	1	false	0.52828578527927	0.8107185379894185	0.0	intraciliary transport particle
GO:0030225	16515	41	43	1	186	3	1	false	0.5284105985368875	0.8107185379894185	3.511057398990381E-42	macrophage differentiation
GO:1901135	16515	1073	43	3	8995	23	1	false	0.5286730884706579	0.8107185379894185	0.0	carbohydrate derivative metabolic process
GO:0048167	16515	166	43	1	3618	16	2	false	0.529086786014541	0.8107185379894185	8.283309087490104E-292	regulation of synaptic plasticity
GO:0040012	16515	891	43	3	9059	28	2	false	0.529197988368924	0.8107185379894185	0.0	regulation of locomotion
GO:0002757	16515	336	43	5	449	6	2	false	0.5292907652478688	0.8107185379894185	2.2504906526529873E-109	immune response-activating signal transduction
GO:0052548	16515	372	43	1	700	1	2	false	0.5314285714285412	0.8133317860043636	2.511143867980143E-209	regulation of endopeptidase activity
GO:0031668	16515	224	43	1	6314	21	4	false	0.5322276416195849	0.813547631071723	0.0	cellular response to extracellular stimulus
GO:0002250	16515	354	43	2	1668	8	1	false	0.53243324262815	0.813547631071723	0.0	adaptive immune response
GO:0002762	16515	43	43	1	249	4	4	false	0.5339159957054304	0.8148771422336054	2.6162764845831987E-49	negative regulation of myeloid leukocyte differentiation
GO:0019233	16515	87	43	1	388	3	1	false	0.5341684026849802	0.8148771422336054	4.3066592972689575E-89	sensory perception of pain
GO:0010517	16515	130	43	1	243	1	2	false	0.5349794238682947	0.8154540732749734	2.502781050767739E-72	regulation of phospholipase activity
GO:0031056	16515	132	43	1	1963	11	3	false	0.5359465458208502	0.8161277617128104	2.188293887796489E-209	regulation of histone modification
GO:0031975	16515	1126	43	3	10934	27	1	false	0.5362877754779508	0.8161277617128104	0.0	envelope
GO:0008202	16515	290	43	1	5424	14	2	false	0.5370924215036849	0.8165752196272998	0.0	steroid metabolic process
GO:0050670	16515	196	43	3	446	6	3	false	0.537529312717586	0.8165752196272998	3.833663416301669E-132	regulation of lymphocyte proliferation
GO:0045444	16515	207	43	1	3328	12	1	false	0.5378820846908063	0.8165752196272998	0.0	fat cell differentiation
GO:0001822	16515	257	43	1	3125	9	2	false	0.5385624275980148	0.8169497693998872	0.0	kidney development
GO:0070228	16515	47	43	1	87	1	2	false	0.5402298850574823	0.817600288990342	1.0011335532525918E-25	regulation of lymphocyte apoptotic process
GO:0046700	16515	523	43	1	5652	8	2	false	0.5403526328846809	0.817600288990342	0.0	heterocycle catabolic process
GO:0045621	16515	87	43	1	494	4	4	false	0.5404461931765392	0.817600288990342	2.945789461897753E-99	positive regulation of lymphocyte differentiation
GO:0009712	16515	49	43	2	93	3	1	false	0.5407271550328907	0.817600288990342	1.3978361161962094E-27	catechol-containing compound metabolic process
GO:0002444	16515	519	43	5	689	6	1	false	0.5412959339894993	0.8178039612158914	1.8541720097934E-166	myeloid leukocyte mediated immunity
GO:0050807	16515	196	43	1	2362	9	3	false	0.5420621344056091	0.8178145393051649	1.4384110403117421E-292	regulation of synapse organization
GO:0002702	16515	86	43	2	257	5	3	false	0.5429667021870844	0.8178145393051649	1.363801895693069E-70	positive regulation of production of molecular mediator of immune response
GO:0050679	16515	169	43	1	951	4	3	false	0.5434260013416247	0.8178145393051649	1.6658317790045978E-192	positive regulation of epithelial cell proliferation
GO:0005575	16515	11845	43	32	14589	39	1	false	0.5439103247514361	0.8178145393051649	0.0	cellular_component
GO:0001666	16515	334	43	1	3576	8	2	false	0.5439912706507184	0.8178145393051649	0.0	response to hypoxia
GO:0002286	16515	83	43	1	467	4	2	false	0.5441262282407875	0.8178145393051649	2.5839109326453715E-94	T cell activation involved in immune response
GO:0099572	16515	345	43	1	9401	21	2	false	0.5443415245693614	0.8178145393051649	0.0	postsynaptic specialization
GO:0043632	16515	602	43	1	1103	1	1	false	0.5457842248411829	0.8193286690046124	0.0	modification-dependent macromolecule catabolic process
GO:0005789	16515	960	43	3	3161	9	2	false	0.5471898917992983	0.8207848376989475	0.0	endoplasmic reticulum membrane
GO:0016070	16515	3298	43	4	3833	4	1	false	0.5479450081344459	0.8212425717140946	0.0	RNA metabolic process
GO:1901699	16515	613	43	2	3146	9	2	false	0.5483668552103668	0.8212425717140946	0.0	cellular response to nitrogen compound
GO:0007219	16515	167	43	1	2604	12	1	false	0.549372201081965	0.8219437482595394	1.341951331543353E-268	Notch signaling pathway
GO:0019886	16515	94	43	1	171	1	2	false	0.5497076023391825	0.8219437482595394	1.2720780186756235E-50	antigen processing and presentation of exogenous peptide antigen via MHC class II
GO:0022412	16515	283	43	1	12909	36	3	false	0.5502629328797383	0.8221216221613219	0.0	cellular process involved in reproduction in multicellular organism
GO:0046635	16515	56	43	1	240	3	3	false	0.5510952498153017	0.822712718424745	3.894846379161416E-56	positive regulation of alpha-beta T cell activation
GO:0001101	16515	295	43	1	3829	10	1	false	0.551889627798387	0.8232462856470001	0.0	response to acid chemical
GO:1990234	16515	726	43	1	1314	1	1	false	0.5525114155252855	0.8235217617481312	0.0	transferase complex
GO:0030425	16515	581	43	1	1047	1	2	false	0.5549188156636807	0.8264561649884383	1.4979502321803E-311	dendrite
GO:0016866	16515	129	43	1	232	1	1	false	0.556034482758588	0.8274636378492731	1.1847578980744412E-68	intramolecular transferase activity
GO:0001649	16515	205	43	1	3385	13	2	false	0.5567558251186989	0.8278831685269367	0.0	osteoblast differentiation
GO:0044270	16515	526	43	1	6074	9	2	false	0.5577063497805363	0.8286425575603552	0.0	cellular nitrogen compound catabolic process
GO:0031349	16515	314	43	2	2758	16	3	false	0.5588592351273248	0.8297011812292198	0.0	positive regulation of defense response
GO:0019901	16515	700	43	5	786	5	1	false	0.5593657558391633	0.8297992787409321	2.985224654691716E-117	protein kinase binding
GO:0034655	16515	492	43	1	4444	7	5	false	0.5604134029719564	0.83069933217873	0.0	nucleobase-containing compound catabolic process
GO:0050715	16515	119	43	1	1943	13	6	false	0.5614350378296603	0.8315594428231761	1.0475597813170582E-193	positive regulation of cytokine secretion
GO:0048675	16515	113	43	1	470	3	2	false	0.5626491112360648	0.8327030051600518	6.035079835641482E-112	axon extension
GO:0006479	16515	160	43	1	284	1	2	false	0.5633802816901741	0.8331306520441821	6.647675853046176E-84	protein methylation
GO:0046914	16515	976	43	1	1729	1	1	false	0.564488143435167	0.833528183074583	0.0	transition metal ion binding
GO:0016604	16515	754	43	2	10934	27	2	false	0.5645339498955244	0.833528183074583	0.0	nuclear body
GO:0048812	16515	604	43	3	927	4	2	false	0.5657140060270677	0.8342257904504953	1.979770327319711E-259	neuron projection morphogenesis
GO:0032259	16515	335	43	1	9406	23	1	false	0.5661672667630342	0.8342257904504953	0.0	methylation
GO:0035579	16515	82	43	1	338	3	2	false	0.5667605619671447	0.8342257904504953	9.214175197168938E-81	specific granule membrane
GO:0050830	16515	74	43	1	217	2	1	false	0.5667776071001241	0.8342257904504953	5.86351028156601E-60	defense response to Gram-positive bacterium
GO:0019693	16515	483	43	2	3417	13	3	false	0.5673714313082101	0.8344479130247211	0.0	ribose phosphate metabolic process
GO:0045665	16515	197	43	1	1276	5	3	false	0.5682514951318647	0.8349098802505077	1.2151284064641819E-237	negative regulation of neuron differentiation
GO:0030217	16515	212	43	2	498	4	2	false	0.5691568115781839	0.8349098802505077	8.428030331917268E-147	T cell differentiation
GO:0046427	16515	82	43	1	144	1	3	false	0.5694444444444566	0.8349098802505077	2.695299261865816E-42	positive regulation of receptor signaling pathway via JAK-STAT
GO:0040008	16515	601	43	2	8954	28	2	false	0.5695133748118104	0.8349098802505077	0.0	regulation of growth
GO:0031984	16515	336	43	1	10934	27	3	false	0.5699013301497627	0.8349098802505077	0.0	organelle subcompartment
GO:0008047	16515	455	43	2	1775	7	2	false	0.57108280146273	0.8359906744023181	0.0	enzyme activator activity
GO:0051020	16515	515	43	3	2163	12	1	false	0.5720695972223349	0.8367850319618625	0.0	GTPase binding
GO:0044271	16515	3707	43	6	5830	9	2	false	0.5732543488227249	0.837867488892175	0.0	cellular nitrogen compound biosynthetic process
GO:0051641	16515	2730	43	8	5875	17	1	false	0.5745448398979216	0.8380571099282496	0.0	cellular localization
GO:0030424	16515	602	43	1	1047	1	1	false	0.5749761222538338	0.8380571099282496	3.60013370824989E-309	axon
GO:0030659	16515	712	43	3	2028	8	2	false	0.5750434027154163	0.8380571099282496	0.0	cytoplasmic vesicle membrane
GO:0060079	16515	88	43	1	153	1	2	false	0.5751633986927954	0.8380571099282496	7.62479463440752E-45	excitatory postsynaptic potential
GO:0030100	16515	183	43	1	2657	12	3	false	0.5760669047104228	0.8387249215412956	1.6071404452822673E-288	regulation of endocytosis
GO:0002224	16515	124	43	2	163	2	1	false	0.5775960009088439	0.8399174451396606	1.5327318637346516E-38	toll-like receptor signaling pathway
GO:0033135	16515	130	43	1	1427	9	2	false	0.5777776055737792	0.8399174451396606	2.3354775317374856E-188	regulation of peptidyl-serine phosphorylation
GO:0072001	16515	266	43	1	4127	13	2	false	0.5799677371845082	0.8424512080613829	0.0	renal system development
GO:0010721	16515	285	43	1	2105	6	3	false	0.5827174731119038	0.8457933122826092	0.0	negative regulation of cell development
GO:0098858	16515	269	43	1	1980	6	2	false	0.5840983764697072	0.8462313759859725	0.0	actin-based cell projection
GO:0051270	16515	896	43	3	8723	29	3	false	0.5843948444322984	0.8462313759859725	0.0	regulation of cellular component movement
GO:0014824	16515	8	43	1	23	2	2	false	0.5849802371541495	0.8462313759859725	2.0395093756245953E-6	artery smooth muscle contraction
GO:0040013	16515	286	43	1	5353	16	3	false	0.5851338878582422	0.8462313759859725	0.0	negative regulation of locomotion
GO:0030545	16515	411	43	2	1567	7	1	false	0.5855905871832501	0.8462313759859725	0.0	receptor regulator activity
GO:0032760	16515	82	43	1	140	1	3	false	0.5857142857142824	0.8462313759859725	8.300193028975107E-41	positive regulation of tumor necrosis factor production
GO:0010605	16515	2252	43	5	7683	17	3	false	0.5872835429885129	0.8470368410093931	0.0	negative regulation of macromolecule metabolic process
GO:0019058	16515	310	43	1	865	2	1	false	0.5885918432885641	0.8470368410093931	2.7186111839671737E-244	viral life cycle
GO:0072604	16515	43	43	1	266	5	2	false	0.5889180295279626	0.8470368410093931	1.177650326904479E-50	interleukin-6 secretion
GO:0018130	16515	3081	43	5	5741	9	2	false	0.5896506864617266	0.8470368410093931	0.0	heterocycle biosynthetic process
GO:0042060	16515	505	43	3	602	3	1	false	0.5897496420692752	0.8470368410093931	8.253237307151272E-115	wound healing
GO:0031966	16515	666	43	2	3192	9	2	false	0.5897807386018274	0.8470368410093931	0.0	mitochondrial membrane
GO:0016298	16515	257	43	1	1001	3	1	false	0.5898279258277086	0.8470368410093931	8.0973781445738E-247	lipase activity
GO:0005102	16515	1183	43	4	5904	20	1	false	0.5904740717171797	0.8470368410093931	0.0	signaling receptor binding
GO:0099536	16515	688	43	3	2147	9	2	false	0.5908890158735247	0.8470368410093931	0.0	synaptic signaling
GO:0046634	16515	82	43	1	319	3	2	false	0.5912562302698787	0.8470368410093931	2.1420139943141881E-78	regulation of alpha-beta T cell activation
GO:0050806	16515	144	43	1	2169	13	4	false	0.5916466284875123	0.8470368410093931	2.7009575900516226E-229	positive regulation of synaptic transmission
GO:0007187	16515	197	43	1	764	3	2	false	0.5917980546990189	0.8470368410093931	1.2299375531879942E-188	G protein-coupled receptor signaling pathway, coupled to cyclic nucleotide second messenger
GO:1901701	16515	1030	43	3	3209	9	2	false	0.5921165178393688	0.8470368410093931	0.0	cellular response to oxygen-containing compound
GO:1901880	16515	64	43	1	108	1	3	false	0.5925925925926012	0.847074692294735	2.546348153053069E-31	negative regulation of protein depolymerization
GO:0008289	16515	670	43	2	9221	27	1	false	0.5939457368841541	0.8477729261116661	0.0	lipid binding
GO:0043624	16515	210	43	1	353	1	1	false	0.5949008498583109	0.8477729261116661	7.567238056325153E-103	cellular protein complex disassembly
GO:0008285	16515	631	43	2	4571	14	3	false	0.5952133425054327	0.8477729261116661	0.0	negative regulation of cell population proliferation
GO:0007568	16515	289	43	1	5265	16	1	false	0.5952975020506481	0.8477729261116661	0.0	aging
GO:1901879	16515	78	43	1	131	1	2	false	0.5954198473282407	0.8477729261116661	5.714397593453473E-38	regulation of protein depolymerization
GO:0030832	16515	171	43	1	470	2	2	false	0.5957809735519352	0.8477729261116661	3.977931435994283E-133	regulation of actin filament length
GO:0030695	16515	278	43	1	759	2	2	false	0.5986942964112256	0.8508004809914634	9.439496325026014E-216	GTPase regulator activity
GO:0046632	16515	86	43	1	235	2	2	false	0.5989816330240855	0.8508004809914634	1.7321330329953772E-66	alpha-beta T cell differentiation
GO:0051271	16515	274	43	1	5240	17	3	false	0.5992633961123525	0.8508004809914634	0.0	negative regulation of cellular component movement
GO:0072009	16515	93	43	1	155	1	2	false	0.6000000000000054	0.851204819277116	7.601276599009071E-45	nephron epithelium development
GO:0034121	16515	54	43	1	147	2	2	false	0.6013419066256421	0.8520472105109603	1.5460082666331358E-41	regulation of toll-like receptor signaling pathway
GO:0061081	16515	19	43	1	52	2	2	false	0.6018099547511324	0.8520472105109603	1.3095796444483128E-14	positive regulation of myeloid leukocyte cytokine production involved in immune response
GO:0046907	16515	1873	43	5	11294	31	3	false	0.6019505505255245	0.8520472105109603	0.0	intracellular transport
GO:0032787	16515	558	43	1	923	1	1	false	0.604550379198336	0.8545821965684605	3.5374141163475025E-268	monocarboxylic acid metabolic process
GO:0050768	16515	252	43	1	1489	5	4	false	0.6048340611529288	0.8545821965684605	3.417637828274547E-293	negative regulation of neurogenesis
GO:0098660	16515	820	43	2	1054	2	1	false	0.6051022559566488	0.8545821965684605	1.5108267658204105E-241	inorganic ion transmembrane transport
GO:0003677	16515	1911	43	2	2455	2	1	false	0.6058540277547944	0.8546797967886803	0.0	DNA binding
GO:0099699	16515	128	43	1	344	2	2	false	0.6064139941690018	0.8546797967886803	5.505157902967546E-98	integral component of synaptic membrane
GO:0045184	16515	1978	43	5	5129	13	2	false	0.606532318634005	0.8546797967886803	0.0	establishment of protein localization
GO:0001667	16515	358	43	2	1315	7	1	false	0.6093233169095504	0.8559510284600721	0.0	ameboidal-type cell migration
GO:0005096	16515	246	43	1	915	3	4	false	0.6096174947204404	0.8559510284600721	1.608902497232652E-230	GTPase activator activity
GO:0050808	16515	377	43	1	618	1	1	false	0.6100323624595061	0.8559510284600721	9.974271446309599E-179	synapse organization
GO:0001618	16515	69	43	1	113	1	2	false	0.6106194690265666	0.8559510284600721	2.0387747825506962E-32	virus receptor activity
GO:0055092	16515	80	43	1	131	1	1	false	0.610687022900745	0.8559510284600721	1.3104133813724972E-37	sterol homeostasis
GO:0050803	16515	205	43	1	3583	16	1	false	0.6112055456074388	0.8559510284600721	0.0	regulation of synapse structure or activity
GO:0032838	16515	243	43	1	1927	7	2	false	0.6113684891433363	0.8559510284600721	2.871508E-316	plasma membrane bounded cell projection cytoplasm
GO:1901565	16515	1167	43	3	6503	17	2	false	0.6113716788011606	0.8559510284600721	0.0	organonitrogen compound catabolic process
GO:0035303	16515	183	43	1	1839	9	2	false	0.6115233993138307	0.8559510284600721	5.425185702300607E-258	regulation of dephosphorylation
GO:0030101	16515	69	43	1	621	8	1	false	0.612464971661969	0.8566325216118408	1.6388698568760254E-93	natural killer cell activation
GO:0070887	16515	2939	43	9	6418	20	2	false	0.6136994325137153	0.8574564508622795	0.0	cellular response to chemical stimulus
GO:0042063	16515	251	43	1	1450	5	1	false	0.6139643058456556	0.8574564508622795	2.491742644619081E-289	gliogenesis
GO:0097191	16515	216	43	1	2832	12	2	false	0.614791534150354	0.8578469843793359	0.0	extrinsic apoptotic signaling pathway
GO:0051279	16515	72	43	1	190	2	4	false	0.6155388471177546	0.8578469843793359	2.9632731550932746E-54	regulation of release of sequestered calcium ion into cytosol
GO:0042175	16515	976	43	3	6329	20	2	false	0.6156099378348525	0.8578469843793359	0.0	nuclear outer membrane-endoplasmic reticulum membrane network
GO:1903362	16515	239	43	1	3110	12	4	false	0.6176118515680211	0.859537641861516	0.0	regulation of cellular protein catabolic process
GO:0008064	16515	170	43	1	275	1	3	false	0.618181818181884	0.859537641861516	7.769103243322687E-79	regulation of actin polymerization or depolymerization
GO:0022008	16515	1450	43	5	3721	13	2	false	0.6181918814874492	0.859537641861516	0.0	neurogenesis
GO:0034654	16515	3033	43	5	4963	8	5	false	0.6198463663672289	0.8599522527574799	0.0	nucleobase-containing compound biosynthetic process
GO:0050708	16515	417	43	4	944	9	4	false	0.6200013832042504	0.8599522527574799	1.5851155306691098E-280	regulation of protein secretion
GO:0043565	16515	1505	43	2	1911	2	1	false	0.6201407667380305	0.8599522527574799	0.0	sequence-specific DNA binding
GO:0044212	16515	1506	43	2	1912	2	2	false	0.6203158765909847	0.8599522527574799	0.0	transcription regulatory region DNA binding
GO:0071219	16515	190	43	2	327	3	2	false	0.620859761615014	0.8600733756490341	6.119048223010678E-96	cellular response to molecule of bacterial origin
GO:0006937	16515	141	43	1	367	2	2	false	0.6214320811185255	0.8602336817246894	1.6021214252982904E-105	regulation of muscle contraction
GO:0002791	16515	437	43	4	986	9	3	false	0.6234362836328275	0.8623744187696382	3.509597636446445E-293	regulation of peptide secretion
GO:0051961	16515	271	43	1	2625	9	4	false	0.6255385546343001	0.8646475692817471	0.0	negative regulation of nervous system development
GO:0030278	16515	183	43	1	2883	15	2	false	0.6269981012863453	0.8655423925300028	3.1252322802926416E-295	regulation of ossification
GO:0051169	16515	335	43	1	1873	5	1	false	0.6271047589190306	0.8655423925300028	0.0	nuclear transport
GO:0048519	16515	4686	43	12	13878	37	2	false	0.6286136633583617	0.8669898548807857	0.0	negative regulation of biological process
GO:0019787	16515	523	43	1	3955	7	2	false	0.6297852510423196	0.8679703094101903	0.0	ubiquitin-like protein transferase activity
GO:0001655	16515	304	43	1	4127	13	1	false	0.6307217703733934	0.8686255960405505	0.0	urogenital system development
GO:0042326	16515	423	43	2	2287	11	3	false	0.6319812053209648	0.8697243176221312	0.0	negative regulation of phosphorylation
GO:0019439	16515	540	43	1	5673	10	2	false	0.6325299358277819	0.8698440869339716	0.0	aromatic compound catabolic process
GO:0050773	16515	150	43	1	529	3	2	false	0.6330793533450024	0.8699646256031981	2.660079483407983E-136	regulation of dendrite development
GO:0051186	16515	395	43	1	8863	22	1	false	0.6336692896358094	0.8701406280421755	0.0	cofactor metabolic process
GO:0033993	16515	838	43	2	2958	7	1	false	0.634370812276622	0.8702128391155801	0.0	response to lipid
GO:0043161	16515	403	43	1	635	1	2	false	0.6346456692912988	0.8702128391155801	2.8386962439804797E-180	proteasome-mediated ubiquitin-dependent protein catabolic process
GO:0060397	16515	14	43	1	22	1	1	false	0.6363636363636341	0.8714035169505292	3.1272477092910503E-6	growth hormone receptor signaling pathway via JAK-STAT
GO:0050770	16515	168	43	1	753	4	3	false	0.6365486926143992	0.8714035169505292	7.390573749013251E-173	regulation of axonogenesis
GO:0045936	16515	514	43	2	2991	12	3	false	0.6373064405372051	0.8714035169505292	0.0	negative regulation of phosphate metabolic process
GO:0032868	16515	261	43	1	409	1	1	false	0.6381418092909116	0.8714035169505292	1.3615933498545213E-115	response to insulin
GO:0003690	16515	1527	43	2	1911	2	1	false	0.6384097577804222	0.8714035169505292	0.0	double-stranded DNA binding
GO:0006163	16515	482	43	2	603	2	2	false	0.6386726390198563	0.8714035169505292	1.2779817982468668E-130	purine nucleotide metabolic process
GO:0048513	16515	3125	43	9	4812	14	2	false	0.638889738769922	0.8714035169505292	0.0	animal organ development
GO:1903320	16515	217	43	1	2456	11	2	false	0.6393070757169477	0.8714035169505292	8.50003E-318	regulation of protein modification by small protein conjugation or removal
GO:0014070	16515	845	43	2	2958	7	1	false	0.639676785532156	0.8714035169505292	0.0	response to organic cyclic compound
GO:0032945	16515	72	43	1	250	3	3	false	0.6408177225030278	0.8723270153148153	1.1810148925371585E-64	negative regulation of mononuclear cell proliferation
GO:0043406	16515	246	43	2	635	5	4	false	0.6417064479439243	0.8725404336901849	2.440306010539757E-183	positive regulation of MAP kinase activity
GO:2001235	16515	168	43	1	2052	12	4	false	0.6422398042062318	0.8725404336901849	1.0229395041130796E-251	positive regulation of apoptotic signaling pathway
GO:0006414	16515	624	43	1	3359	5	2	false	0.642363896777222	0.8725404336901849	0.0	translational elongation
GO:0008219	16515	1921	43	5	12841	36	1	false	0.6428530352627679	0.8725757337428349	0.0	cell death
GO:0051603	16515	680	43	1	1685	2	2	false	0.6444032507030573	0.8726262158406662	0.0	proteolysis involved in cellular protein catabolic process
GO:0048667	16515	545	43	2	1154	4	2	false	0.6450822200980262	0.8726262158406662	0.0	cell morphogenesis involved in neuron differentiation
GO:0042981	16515	1289	43	4	1705	5	2	false	0.6455068768527537	0.8726262158406662	0.0	regulation of apoptotic process
GO:0043269	16515	540	43	2	2360	9	2	false	0.6463600964560681	0.8726262158406662	0.0	regulation of ion transport
GO:0004175	16515	674	43	1	1042	1	1	false	0.646833013435693	0.8726262158406662	5.225545316484879E-293	endopeptidase activity
GO:0097190	16515	569	43	2	5063	19	2	false	0.6469405288715658	0.8726262158406662	0.0	apoptotic signaling pathway
GO:0016817	16515	1312	43	2	3358	5	1	false	0.6469484926491813	0.8726262158406662	0.0	hydrolase activity, acting on acid anhydrides
GO:0051649	16515	801	43	2	5310	14	3	false	0.6469588913580075	0.8726262158406662	0.0	establishment of localization in cell
GO:0072182	16515	11	43	1	17	1	2	false	0.6470588235294112	0.8726262158406662	8.080155138978661E-5	regulation of nephron tubule epithelial cell differentiation
GO:0050965	16515	13	43	1	20	1	2	false	0.6500000000000001	0.8746562892033389	1.2899896800825618E-5	detection of temperature stimulus involved in sensory perception of pain
GO:0006366	16515	1511	43	3	2161	4	1	false	0.6503520081871377	0.8746562892033389	0.0	transcription by RNA polymerase II
GO:0090130	16515	269	43	1	6028	23	1	false	0.6507433999460366	0.8746562892033389	0.0	tissue migration
GO:0007399	16515	1971	43	6	4127	13	1	false	0.6510117478813845	0.8746562892033389	0.0	nervous system development
GO:0006996	16515	4814	43	11	6509	15	1	false	0.6517686332797648	0.8746562892033389	0.0	organelle organization
GO:0008092	16515	957	43	3	5904	20	1	false	0.6517918824485565	0.8746562892033389	0.0	cytoskeletal protein binding
GO:0061659	16515	341	43	1	523	1	1	false	0.6520076481835088	0.8746562892033389	4.59558000573742E-146	ubiquitin-like protein ligase activity
GO:0048514	16515	544	43	1	834	1	2	false	0.6522781774579041	0.8746562892033389	3.51874571010287E-233	blood vessel morphogenesis
GO:0042581	16515	148	43	1	775	5	1	false	0.6544581196547813	0.8762927939370964	2.0659595098779544E-163	specific granule
GO:0007611	16515	229	43	1	556	2	2	false	0.6545401516625868	0.8762927939370964	7.274518228354743E-163	learning or memory
GO:0031329	16515	772	43	2	5738	16	3	false	0.6548939776345178	0.8762927939370964	0.0	regulation of cellular catabolic process
GO:1903037	16515	278	43	3	396	4	2	false	0.6555007532900458	0.8764821995730633	3.9608440227055116E-104	regulation of leukocyte cell-cell adhesion
GO:0010038	16515	330	43	1	502	1	1	false	0.6573705179281637	0.8774953698790187	1.964419696631626E-139	response to metal ion
GO:0034774	16515	308	43	2	777	5	2	false	0.6574444779291265	0.8774953698790187	8.520039418807577E-226	secretory granule lumen
GO:0000904	16515	692	43	2	2048	6	2	false	0.6581027124510089	0.8774953698790187	0.0	cell morphogenesis involved in differentiation
GO:0001933	16515	387	43	2	2003	11	4	false	0.658121527409264	0.8774953698790187	0.0	negative regulation of protein phosphorylation
GO:0080135	16515	675	43	2	8569	28	3	false	0.6592591854578216	0.8782476657661895	0.0	regulation of cellular response to stress
GO:0045765	16515	267	43	1	1132	4	3	false	0.6596180716874513	0.8782476657661895	9.939404513532307E-268	regulation of angiogenesis
GO:0009259	16515	473	43	2	582	2	2	false	0.6602433297254093	0.8784593454821125	2.9974324036834596E-121	ribonucleotide metabolic process
GO:0042102	16515	86	43	1	285	3	4	false	0.6611286465304025	0.8788971792640202	3.1380718474283257E-75	positive regulation of T cell proliferation
GO:0052547	16515	399	43	1	2049	5	3	false	0.6617821362076599	0.8788971792640202	0.0	regulation of peptidase activity
GO:1903506	16515	2128	43	4	2359	4	2	false	0.6619949825589617	0.8788971792640202	0.0	regulation of nucleic acid-templated transcription
GO:0002685	16515	166	43	1	1924	12	3	false	0.6624384259845588	0.8788971792640202	9.127204648613753E-245	regulation of leukocyte migration
GO:0032102	16515	305	43	1	3240	11	3	false	0.6635456180162653	0.8790875990215269	0.0	negative regulation of response to external stimulus
GO:0006936	16515	317	43	2	389	2	1	false	0.6636896085655823	0.8790875990215269	2.275965879320519E-80	muscle contraction
GO:1903829	16515	306	43	1	6331	22	3	false	0.6643724860686	0.8790875990215269	0.0	positive regulation of cellular protein localization
GO:0045582	16515	76	43	1	319	4	4	false	0.6652768299031881	0.8790875990215269	1.6437880099942603E-75	positive regulation of T cell differentiation
GO:0005635	16515	446	43	1	6747	16	3	false	0.6656258436641834	0.8790875990215269	0.0	nuclear envelope
GO:0051222	16515	380	43	1	2277	6	4	false	0.6660728841598627	0.8790875990215269	0.0	positive regulation of protein transport
GO:1901653	16515	352	43	1	1149	3	3	false	0.6666402335854134	0.8790875990215269	1.3509331961443792E-306	cellular response to peptide
GO:0071404	16515	18	43	1	27	1	2	false	0.6666666666666647	0.8790875990215269	2.133640577576491E-7	cellular response to low-density lipoprotein particle stimulus
GO:0043551	16515	52	43	2	85	3	3	false	0.6667814113597462	0.8790875990215269	2.4861720587031856E-24	regulation of phosphatidylinositol 3-kinase activity
GO:0051047	16515	367	43	2	1869	11	3	false	0.6677929854047708	0.8798055835682436	0.0	positive regulation of secretion
GO:0019221	16515	706	43	3	2821	13	2	false	0.6687381405795023	0.8804351200920911	0.0	cytokine-mediated signaling pathway
GO:0046651	16515	245	43	3	624	8	2	false	0.6703035519200844	0.8808043409063363	8.716713734820697E-181	lymphocyte proliferation
GO:0043168	16515	1438	43	2	2941	4	1	false	0.6708653022822709	0.8808043409063363	0.0	anion binding
GO:0031300	16515	343	43	1	3573	11	2	false	0.6710323551670705	0.8808043409063363	0.0	intrinsic component of organelle membrane
GO:0055065	16515	571	43	3	652	3	2	false	0.6712453487533119	0.8808043409063363	1.1535948196394761E-105	metal ion homeostasis
GO:0034220	16515	1054	43	2	1710	3	2	false	0.671505981521066	0.8808043409063363	0.0	ion transmembrane transport
GO:0001819	16515	412	43	3	1759	14	3	false	0.6719756049587371	0.8808043409063363	0.0	positive regulation of cytokine production
GO:0044281	16515	1811	43	4	9406	23	1	false	0.6722912113711845	0.8808043409063363	0.0	small molecule metabolic process
GO:0035023	16515	72	43	1	231	3	2	false	0.675825712165067	0.8842583715098139	1.0067867875604283E-61	regulation of Rho protein signal transduction
GO:0098662	16515	754	43	2	917	2	2	false	0.6759296738461341	0.8842583715098139	1.2439668276924448E-185	inorganic cation transmembrane transport
GO:1904018	16515	167	43	1	2015	13	4	false	0.6763883837836735	0.8842583715098139	2.732365144598463E-249	positive regulation of vasculature development
GO:0006469	16515	225	43	1	1310	6	4	false	0.6779552491182022	0.8842583715098139	3.902673230896011E-260	negative regulation of protein kinase activity
GO:0062012	16515	382	43	1	6267	18	2	false	0.6781360401745453	0.8842583715098139	0.0	regulation of small molecule metabolic process
GO:0009628	16515	1117	43	3	7281	22	1	false	0.6781368756324122	0.8842583715098139	0.0	response to abiotic stimulus
GO:0099500	16515	848	43	8	890	8	2	false	0.6782130291038646	0.8842583715098139	5.0133519213091185E-73	vesicle fusion to plasma membrane
GO:0002688	16515	100	43	1	318	3	3	false	0.6792279543336344	0.8849692019118721	2.1340775070363955E-85	regulation of leukocyte chemotaxis
GO:0000902	16515	960	43	4	1057	4	1	false	0.6800413346712018	0.8854166375401133	4.187268842637695E-140	cell morphogenesis
GO:0071496	16515	292	43	1	2447	9	1	false	0.6819818859077849	0.8873300228247698	0.0	cellular response to external stimulus
GO:0043231	16515	7335	43	16	9029	20	2	false	0.6831992119676413	0.8878450310642944	0.0	intracellular membrane-bounded organelle
GO:0097755	16515	54	43	1	124	2	1	false	0.6833202202989527	0.8878450310642944	1.8359346248277532E-36	positive regulation of blood vessel diameter
GO:2001141	16515	2128	43	4	3182	6	4	false	0.6846225651795479	0.8879539014782437	0.0	regulation of RNA biosynthetic process
GO:0071706	16515	141	43	1	686	5	1	false	0.6847058477690762	0.8879539014782437	1.2068443399567909E-150	tumor necrosis factor superfamily cytokine production
GO:0040007	16515	873	43	2	13878	37	1	false	0.6855939305861072	0.8879539014782437	0.0	growth
GO:0007204	16515	277	43	3	314	3	1	false	0.6856349781552523	0.8879539014782437	5.145288079630229E-49	positive regulation of cytosolic calcium ion concentration
GO:0097485	16515	253	43	1	2319	10	3	false	0.6857605767785799	0.8879539014782437	0.0	neuron projection guidance
GO:1901265	16515	685	43	1	3307	5	2	false	0.6869245453456799	0.8888501671918001	0.0	nucleoside phosphate binding
GO:0007265	16515	376	43	3	521	4	1	false	0.6899941854395968	0.8922093653865479	4.034238376404617E-133	Ras protein signal transduction
GO:0090257	16515	203	43	1	627	3	2	false	0.6914704373478118	0.8935050095770078	1.0142939123222344E-170	regulation of muscle system process
GO:0051403	16515	267	43	2	861	7	2	false	0.6925885544319663	0.8941628203887938	1.0042303782305699E-230	stress-activated MAPK cascade
GO:0044260	16515	6589	43	16	9167	23	2	false	0.6929287249297447	0.8941628203887938	0.0	cellular macromolecule metabolic process
GO:0071356	16515	264	43	1	1031	4	2	false	0.6943147047043332	0.895028835082466	6.5706200166110385E-254	cellular response to tumor necrosis factor
GO:0038093	16515	192	43	3	369	6	1	false	0.6950218748072077	0.895028835082466	2.715712739038588E-110	Fc receptor signaling pathway
GO:0033673	16515	244	43	1	1562	7	4	false	0.6962219087325375	0.895028835082466	3.9620034999220625E-293	negative regulation of kinase activity
GO:0070482	16515	366	43	1	1117	3	1	false	0.6964775752595077	0.895028835082466	5.741351106841539E-306	response to oxygen levels
GO:0070227	16515	62	43	1	89	1	1	false	0.6966292134831333	0.895028835082466	2.0758018004069073E-23	lymphocyte apoptotic process
GO:0030139	16515	279	43	1	2016	8	1	false	0.6969579658898779	0.895028835082466	0.0	endocytic vesicle
GO:0051924	16515	219	43	1	486	2	2	false	0.6986890670738499	0.895028835082466	1.4791659368840653E-144	regulation of calcium ion transport
GO:0030003	16515	577	43	3	650	3	2	false	0.6990899872253978	0.895028835082466	1.3574272566703099E-98	cellular cation homeostasis
GO:0034612	16515	284	43	1	1093	4	1	false	0.7004464918687465	0.895028835082466	4.1829039132884884E-271	response to tumor necrosis factor
GO:0070527	16515	55	43	1	167	3	2	false	0.7010316715966302	0.895028835082466	1.6672559283572235E-45	platelet aggregation
GO:0003008	16515	1482	43	5	6028	23	1	false	0.7016160055778867	0.895028835082466	0.0	system process
GO:0006417	16515	370	43	1	4169	13	5	false	0.7018099505643024	0.895028835082466	0.0	regulation of translation
GO:0006915	16515	1695	43	5	1819	5	1	false	0.7022796016641939	0.895028835082466	6.637702222380925E-196	apoptotic process
GO:0009968	16515	1148	43	4	4789	19	5	false	0.7027354046844174	0.895028835082466	0.0	negative regulation of signal transduction
GO:0002274	16515	604	43	5	1132	10	1	false	0.7032186839153884	0.895028835082466	0.0	myeloid leukocyte activation
GO:1902107	16515	132	43	1	1158	10	4	false	0.7033775507766716	0.895028835082466	1.027575631267334E-177	positive regulation of leukocyte differentiation
GO:0048878	16515	1045	43	3	1707	5	1	false	0.7036169325719916	0.895028835082466	0.0	chemical homeostasis
GO:0030163	16515	878	43	2	5628	15	3	false	0.7040766747629182	0.895028835082466	0.0	protein catabolic process
GO:0008150	16515	13878	43	37	14589	39	1	false	0.7043296976056217	0.895028835082466	0.0	biological_process
GO:0044409	16515	124	43	1	176	1	1	false	0.7045454545454876	0.895028835082466	6.138490908730718E-46	entry into host
GO:0032970	16515	356	43	1	8362	28	2	false	0.7048268173629727	0.895028835082466	0.0	regulation of actin filament-based process
GO:0051704	16515	905	43	2	13878	37	1	false	0.7049915196628311	0.895028835082466	0.0	multi-organism process
GO:0006897	16515	537	43	2	2131	9	3	false	0.7049955081903884	0.895028835082466	0.0	endocytosis
GO:0031326	16515	2783	43	6	6367	15	3	false	0.7054632546958547	0.895028835082466	0.0	regulation of cellular biosynthetic process
GO:0048016	16515	131	43	1	499	4	1	false	0.7054765499455744	0.895028835082466	4.307904247764719E-124	inositol phosphate-mediated signaling
GO:0034248	16515	415	43	1	5288	15	3	false	0.707019531685444	0.8959789745705553	0.0	regulation of cellular amide metabolic process
GO:0043368	16515	29	43	1	41	1	1	false	0.7073170731707364	0.8959789745705553	1.266038344665403E-10	positive T cell selection
GO:0010608	16515	577	43	1	2644	5	1	false	0.7083002778622045	0.8959789745705553	0.0	posttranscriptional regulation of gene expression
GO:0044092	16515	1033	43	2	11969	28	2	false	0.7092108531486772	0.8959789745705553	0.0	negative regulation of molecular function
GO:0044087	16515	839	43	2	9710	28	2	false	0.7099123880081247	0.8959789745705553	0.0	regulation of cellular component biogenesis
GO:0043687	16515	342	43	1	3764	13	1	false	0.7107365691603416	0.8959789745705553	0.0	post-translational protein modification
GO:0055080	16515	640	43	3	717	3	1	false	0.7108259777433804	0.8959789745705553	1.3362150715858248E-105	cation homeostasis
GO:0006900	16515	613	43	2	2654	10	3	false	0.7108814048349708	0.8959789745705553	0.0	vesicle budding from membrane
GO:0030162	16515	660	43	2	3385	12	2	false	0.7111152068250216	0.8959789745705553	0.0	regulation of proteolysis
GO:1903555	16515	139	43	1	634	5	2	false	0.7111677342143166	0.8959789745705553	3.9918380435098813E-144	regulation of tumor necrosis factor superfamily cytokine production
GO:1901361	16515	560	43	1	5697	12	2	false	0.7114567653702498	0.8959789745705553	0.0	organic cyclic compound catabolic process
GO:0051251	16515	269	43	3	651	8	3	false	0.7129759585245277	0.8968691264160839	6.437620098865384E-191	positive regulation of lymphocyte activation
GO:0038095	16515	124	43	2	192	3	1	false	0.713602232019954	0.8968691264160839	1.0522024770374865E-53	Fc-epsilon receptor signaling pathway
GO:0019864	16515	10	43	1	22	2	1	false	0.7142857142857144	0.8968691264160839	1.5464411749241542E-6	IgG binding
GO:0004114	16515	25	43	1	35	1	1	false	0.7142857142857149	0.8968691264160839	5.4472343944305865E-9	3',5'-cyclic-nucleotide phosphodiesterase activity
GO:0043228	16515	4536	43	9	9283	20	1	false	0.7146361840154294	0.8968691264160839	0.0	non-membrane-bounded organelle
GO:0006091	16515	491	43	1	8863	22	1	false	0.715028522486838	0.8968691264160839	0.0	generation of precursor metabolites and energy
GO:0031324	16515	2129	43	5	9593	26	4	false	0.7154959113606019	0.8968691264160839	0.0	negative regulation of cellular metabolic process
GO:0070382	16515	199	43	1	1051	6	2	false	0.7171423810393456	0.8983352698657759	1.0115031066301945E-220	exocytic vesicle
GO:0019882	16515	218	43	1	2527	14	1	false	0.7181749601156457	0.898381767474596	1.245E-321	antigen processing and presentation
GO:0043409	16515	158	43	1	1330	10	4	false	0.7189596839952034	0.898381767474596	8.307824877662033E-210	negative regulation of MAPK cascade
GO:0008021	16515	185	43	1	537	3	2	false	0.7191819838832034	0.898381767474596	1.7979885186985085E-149	synaptic vesicle
GO:0061564	16515	477	43	2	915	4	1	false	0.7192101404144857	0.898381767474596	3.141381716105017E-274	axon development
GO:0043491	16515	229	43	1	2462	13	1	false	0.7198486674125664	0.898381767474596	0.0	protein kinase B signaling
GO:0008361	16515	158	43	1	336	2	1	false	0.7200959488274131	0.898381767474596	2.974174557570783E-100	regulation of cell size
GO:0007260	16515	78	43	1	410	6	2	false	0.720517436652927	0.898381767474596	4.567101033865044E-86	tyrosine phosphorylation of STAT protein
GO:0010941	16515	1424	43	4	8412	28	2	false	0.7219843978910063	0.8996154799118095	0.0	regulation of cell death
GO:0036230	16515	479	43	4	604	5	1	false	0.7232775123836599	0.9006310861406579	4.42232868641949E-133	granulocyte activation
GO:0004629	16515	126	43	1	266	2	2	false	0.723932472691128	0.9008512407860536	2.4911875479619006E-79	phospholipase C activity
GO:0046631	16515	116	43	1	422	4	1	false	0.7250336062807942	0.9016259499887896	3.8716569327656174E-107	alpha-beta T cell activation
GO:0005125	16515	183	43	1	384	2	1	false	0.7266644908618032	0.9027884254252507	9.501633491618328E-115	cytokine activity
GO:0098889	16515	72	43	1	206	3	2	false	0.7269267735510114	0.9027884254252507	2.179251479495215E-57	intrinsic component of presynaptic membrane
GO:0009636	16515	467	43	1	3829	10	1	false	0.7280975026904499	0.9034075170140927	0.0	response to toxic substance
GO:0043604	16515	761	43	1	3900	6	2	false	0.7283842984842923	0.9034075170140927	0.0	amide biosynthetic process
GO:0030234	16515	928	43	3	2684	10	2	false	0.7295701428700961	0.9039523427609788	0.0	enzyme regulator activity
GO:0043542	16515	192	43	1	263	1	1	false	0.7300380228135707	0.9039523427609788	4.382977937138065E-66	endothelial cell migration
GO:0050954	16515	137	43	1	388	3	1	false	0.7304228472853684	0.9039523427609788	9.021911403626958E-109	sensory perception of mechanical stimulus
GO:0048468	16515	1897	43	5	5006	15	3	false	0.7307427908837424	0.9039523427609788	0.0	cell development
GO:0005164	16515	30	43	1	41	1	1	false	0.7317073170731768	0.9040468796815944	3.16509586166351E-10	tumor necrosis factor receptor binding
GO:0042987	16515	41	43	1	56	1	1	false	0.7321428571428628	0.9040468796815944	6.152615820508176E-14	amyloid precursor protein catabolic process
GO:0007409	16515	435	43	2	659	3	3	false	0.7322587783408243	0.9040468796815944	1.0891818025309468E-182	axonogenesis
GO:1902903	16515	333	43	1	2441	9	2	false	0.7334914740065623	0.904975728243853	0.0	regulation of supramolecular fiber organization
GO:0022411	16515	554	43	1	6509	15	1	false	0.7370581949487696	0.9084277268696082	0.0	cellular component disassembly
GO:0051896	16515	204	43	1	1788	11	2	false	0.7372537125178508	0.9084277268696082	7.437345104961197E-275	regulation of protein kinase B signaling
GO:0005901	16515	79	43	1	107	1	1	false	0.7383177570093723	0.9091442184350702	2.2238416076159037E-26	caveola
GO:0045087	16515	757	43	3	1772	8	2	false	0.7393169767840672	0.9097239016083261	0.0	innate immune response
GO:0006807	16515	8339	43	20	9406	23	1	false	0.7397542554479595	0.9097239016083261	0.0	nitrogen compound metabolic process
GO:0050851	16515	213	43	3	336	5	1	false	0.7406653182538936	0.9102501367190708	3.152144557126253E-95	antigen receptor-mediated signaling pathway
GO:0017076	16515	509	43	1	685	1	1	false	0.7430656934307991	0.912118409981221	8.692066618454418E-169	purine nucleotide binding
GO:0016301	16515	1426	43	6	2396	11	2	false	0.7431538000643174	0.912118409981221	0.0	kinase activity
GO:0007266	16515	137	43	1	376	3	1	false	0.7443578336555738	0.9121667805878438	1.847399931957115E-106	Rho protein signal transduction
GO:0099055	16515	99	43	1	133	1	2	false	0.744360902255682	0.9121667805878438	1.8525853898994203E-32	integral component of postsynaptic membrane
GO:0055114	16515	1051	43	2	9406	23	1	false	0.7452323770283364	0.9121667805878438	0.0	oxidation-reduction process
GO:0006753	16515	587	43	2	3053	13	3	false	0.7455434950201547	0.9121667805878438	0.0	nucleoside phosphate metabolic process
GO:0030593	16515	85	43	1	114	1	2	false	0.7456140350877279	0.9121667805878438	9.79263972579637E-28	neutrophil chemotaxis
GO:1900274	16515	109	43	1	146	1	2	false	0.7465753424657732	0.9127501266745728	1.6913169433371144E-35	regulation of phospholipase C activity
GO:0098771	16515	651	43	3	717	3	1	false	0.7481709169960589	0.9141076573414882	4.095764458482241E-95	inorganic ion homeostasis
GO:0002774	16515	3	43	1	4	1	1	false	0.7500000000000001	0.9157485418016852	0.25000000000000006	Fc receptor mediated inhibitory signaling pathway
GO:0071621	16515	101	43	1	202	2	2	false	0.7512437810944578	0.9161361051387839	2.774686940462702E-60	granulocyte chemotaxis
GO:0048037	16515	463	43	1	9221	27	1	false	0.7516574534017546	0.9161361051387839	0.0	cofactor binding
GO:0006811	16515	1419	43	3	4702	12	1	false	0.7517762306499787	0.9161361051387839	0.0	ion transport
GO:0005783	16515	543	43	1	8452	21	3	false	0.7524506715406991	0.9163652651471733	0.0	endoplasmic reticulum
GO:0019902	16515	238	43	1	2163	12	1	false	0.7540504751120807	0.9172789765689753	0.0	phosphatase binding
GO:0050672	16515	71	43	1	292	5	4	false	0.7544097461831264	0.9172789765689753	8.375601204470968E-70	negative regulation of lymphocyte proliferation
GO:1901652	16515	482	43	1	1628	4	2	false	0.7548417576177109	0.9172789765689753	0.0	response to peptide
GO:0010035	16515	502	43	1	3829	10	1	false	0.7551484568250959	0.9172789765689753	0.0	response to inorganic substance
GO:0015031	16515	1899	43	5	2008	5	2	false	0.756278836218977	0.9178063372912275	2.850273740397961E-183	protein transport
GO:0051050	16515	859	43	2	7837	24	3	false	0.7566589305594613	0.9178063372912275	0.0	positive regulation of transport
GO:0032504	16515	704	43	2	6150	23	2	false	0.7580096273305206	0.9178063372912275	0.0	multicellular organism reproduction
GO:1901575	16515	1956	43	4	9133	23	2	false	0.758039476235195	0.9178063372912275	0.0	organic substance catabolic process
GO:1901342	16515	292	43	1	2005	9	2	false	0.7582015236940882	0.9178063372912275	0.0	regulation of vasculature development
GO:0002285	16515	141	43	1	1069	10	2	false	0.7585055558187055	0.9178063372912275	2.457516215213807E-180	lymphocyte activation involved in immune response
GO:0050678	16515	294	43	1	1390	6	2	false	0.7603852384676917	0.9194902370174141	1.3112988928977E-310	regulation of epithelial cell proliferation
GO:0012501	16515	1819	43	5	1921	5	1	false	0.761026351104418	0.9196752055681356	1.7730777300949983E-172	programmed cell death
GO:0099240	16515	139	43	1	559	5	2	false	0.7619873695678173	0.9201836347736878	1.7756463141526473E-135	intrinsic component of synaptic membrane
GO:0006898	16515	275	43	1	537	2	1	false	0.7624239139499611	0.9201836347736878	7.557181205381543E-161	receptor-mediated endocytosis
GO:0098655	16515	854	43	2	1249	3	2	false	0.7634040394983924	0.9202704354075323	0.0	cation transmembrane transport
GO:1901360	16515	4777	43	11	8995	23	1	false	0.7636627919061236	0.9202704354075323	0.0	organic cyclic compound metabolic process
GO:0043949	16515	202	43	1	1785	12	2	false	0.7644658768169639	0.9202704354075323	6.470086290974473E-273	regulation of cAMP-mediated signaling
GO:0016569	16515	437	43	1	4154	13	2	false	0.7647779051594187	0.9202704354075323	0.0	covalent chromatin modification
GO:0001818	16515	230	43	1	1391	8	3	false	0.7654140521769183	0.9202704354075323	4.369587958165681E-270	negative regulation of cytokine production
GO:0002761	16515	102	43	1	407	5	3	false	0.7656161883080084	0.9202704354075323	6.6814581629110455E-99	regulation of myeloid leukocyte differentiation
GO:0006412	16515	624	43	1	6770	15	5	false	0.7659150969846129	0.9202704354075323	0.0	translation
GO:1904951	16515	418	43	1	6251	21	3	false	0.7667916374352928	0.9207364212416135	0.0	positive regulation of establishment of protein localization
GO:0005739	16515	1076	43	2	8452	21	2	false	0.7675673831626444	0.9210808597951733	0.0	mitochondrion
GO:0002260	16515	53	43	1	69	1	1	false	0.7681159420289891	0.9211524091550704	5.22681176426408E-16	lymphocyte homeostasis
GO:0010498	16515	456	43	1	878	2	2	false	0.7692719277510479	0.9219518523428589	3.558302174652053E-263	proteasomal protein catabolic process
GO:0005975	16515	557	43	1	8996	23	2	false	0.7705183971435664	0.9228586523957274	0.0	carbohydrate metabolic process
GO:0002366	16515	641	43	5	1133	10	2	false	0.7718782354079289	0.9238999971464664	0.0	leukocyte activation involved in immune response
GO:2000300	16515	73	43	2	208	7	4	false	0.7724240185541691	0.9239662545752727	4.988044251771182E-58	regulation of synaptic vesicle exocytosis
GO:0099513	16515	1041	43	3	2082	7	2	false	0.7738322607689737	0.9246660086660722	0.0	polymeric cytoskeletal fiber
GO:0007338	16515	103	43	1	133	1	1	false	0.774436090225608	0.9246660086660722	1.766169887383044E-30	single fertilization
GO:0005623	16515	1465	43	3	11845	32	1	false	0.775159248647781	0.9246660086660722	0.0	cell
GO:0006066	16515	320	43	1	1883	8	2	false	0.7753309628377174	0.9246660086660722	0.0	alcohol metabolic process
GO:0007389	16515	379	43	1	6028	23	2	false	0.7760580077245717	0.9246660086660722	0.0	pattern specification process
GO:0010769	16515	286	43	1	1297	6	3	false	0.7764155384566305	0.9246660086660722	2.595779349600827E-296	regulation of cell morphogenesis involved in differentiation
GO:0034330	16515	618	43	1	6509	15	1	false	0.7764445996336127	0.9246660086660722	0.0	cell junction organization
GO:0002637	16515	59	43	1	150	3	2	false	0.7796390350081862	0.9271222947379733	3.281764179797984E-43	regulation of immunoglobulin production
GO:0048699	16515	1380	43	5	1450	5	1	false	0.7805543900477959	0.9271222947379733	3.2946673344839256E-121	generation of neurons
GO:0003002	16515	296	43	1	379	1	1	false	0.7810026385225792	0.9271222947379733	6.123300973226972E-86	regionalization
GO:0034968	16515	107	43	1	137	1	2	false	0.7810218978102199	0.9271222947379733	6.490030157305677E-31	histone lysine methylation
GO:0019903	16515	186	43	1	238	1	1	false	0.7815126050419079	0.9271222947379733	8.720950114013396E-54	protein phosphatase binding
GO:0097193	16515	268	43	1	2604	14	2	false	0.7822799436071144	0.9271222947379733	0.0	intrinsic apoptotic signaling pathway
GO:0097435	16515	629	43	1	6509	15	1	false	0.7826321995855576	0.9271222947379733	0.0	supramolecular fiber organization
GO:0006725	16515	4570	43	10	8863	22	1	false	0.784394384032266	0.9271222947379733	0.0	cellular aromatic compound metabolic process
GO:0007169	16515	663	43	2	947	3	1	false	0.784399886135915	0.9271222947379733	2.243481396692591E-250	transmembrane receptor protein tyrosine kinase signaling pathway
GO:0016570	16515	421	43	1	3779	13	2	false	0.7852056167208733	0.9271222947379733	0.0	histone modification
GO:0005929	16515	647	43	1	9587	22	3	false	0.7853915022769133	0.9271222947379733	0.0	cilium
GO:0050671	16515	120	43	1	377	4	4	false	0.7856542283833388	0.9271222947379733	8.505425690123156E-102	positive regulation of lymphocyte proliferation
GO:0016787	16515	3358	43	5	6357	11	1	false	0.7857066719178989	0.9271222947379733	0.0	hydrolase activity
GO:0004888	16515	596	43	2	850	3	1	false	0.7857790519371409	0.9271222947379733	2.4718895390397115E-224	transmembrane signaling receptor activity
GO:0071407	16515	516	43	1	2614	7	2	false	0.7858886967603733	0.9271222947379733	0.0	cellular response to organic cyclic compound
GO:0008610	16515	616	43	1	5059	12	2	false	0.7898386781898474	0.9302782469856662	0.0	lipid biosynthetic process
GO:0010863	16515	109	43	1	138	1	3	false	0.7898550724637585	0.9302782469856662	1.845425966468625E-30	positive regulation of phospholipase C activity
GO:0035295	16515	939	43	2	4812	14	2	false	0.7900452203699925	0.9302782469856662	0.0	tube development
GO:0045580	16515	124	43	1	384	4	3	false	0.7914032179544892	0.9309870941623036	2.855143408094901E-104	regulation of T cell differentiation
GO:0120025	16515	1906	43	6	2390	8	2	false	0.7916355227431053	0.9309870941623036	0.0	plasma membrane bounded cell projection
GO:0050890	16515	265	43	1	817	4	1	false	0.7923502169939944	0.9312462937097228	8.929693059937898E-223	cognition
GO:0006810	16515	4702	43	12	4792	12	1	false	0.7962970533204579	0.9352310807678537	1.9528703698435357E-193	transport
GO:0030097	16515	780	43	5	816	5	1	false	0.7975825620235273	0.9352310807678537	1.2301592088236886E-63	hemopoiesis
GO:0010638	16515	583	43	1	5042	13	3	false	0.7979912304694877	0.9352310807678537	0.0	positive regulation of organelle organization
GO:0004634	16515	111	43	1	139	1	1	false	0.7985611510791715	0.9352310807678537	5.58984149108985E-30	phosphopyruvate hydratase activity
GO:0044089	16515	473	43	1	6743	22	3	false	0.7986315015445814	0.9352310807678537	0.0	positive regulation of cellular component biogenesis
GO:0042509	16515	76	43	1	279	5	3	false	0.7988333458452954	0.9352310807678537	2.0460837466194545E-70	regulation of tyrosine phosphorylation of STAT protein
GO:0000139	16515	665	43	1	2012	4	2	false	0.799405894277502	0.9352310807678537	0.0	Golgi membrane
GO:1905114	16515	618	43	2	3315	15	2	false	0.7997119273444864	0.9352310807678537	0.0	cell surface receptor signaling pathway involved in cell-cell signaling
GO:0048232	16515	465	43	1	580	1	1	false	0.8017241379312364	0.9365830063954619	8.698010733899691E-125	male gamete generation
GO:0019884	16515	175	43	1	218	1	1	false	0.8027522935779051	0.9365830063954619	1.433124354985921E-46	antigen processing and presentation of exogenous antigen
GO:0015833	16515	1929	43	5	2495	7	2	false	0.8030988970784496	0.9365830063954619	0.0	peptide transport
GO:0048871	16515	444	43	1	6507	23	2	false	0.8037471467260895	0.9365830063954619	0.0	multicellular organismal homeostasis
GO:0019438	16515	3096	43	5	5759	11	2	false	0.8038339078274738	0.9365830063954619	0.0	aromatic compound biosynthetic process
GO:0048609	16515	698	43	1	1253	2	2	false	0.8040039368771351	0.9365830063954619	0.0	multicellular organismal reproductive process
GO:0043891	16515	111	43	1	138	1	1	false	0.8043478260869732	0.9365830063954619	2.774957025933849E-29	glyceraldehyde-3-phosphate dehydrogenase (NAD(P)+) (phosphorylating) activity
GO:0006974	16515	813	43	1	1926	3	1	false	0.8072377769571989	0.9389750082492699	0.0	cellular response to DNA damage stimulus
GO:0007417	16515	893	43	2	4127	13	2	false	0.8076264838434934	0.9389750082492699	0.0	central nervous system development
GO:0051209	16515	116	43	2	129	2	2	false	0.8078972868216914	0.9389750082492699	4.247450079401083E-18	release of sequestered calcium ion into cytosol
GO:0098797	16515	455	43	1	5728	20	2	false	0.8095200624109049	0.9389929657762419	0.0	plasma membrane protein complex
GO:0050839	16515	471	43	1	5904	20	1	false	0.810916907813762	0.9389929657762419	0.0	cell adhesion molecule binding
GO:1902494	16515	1314	43	1	4639	5	1	false	0.8109981168886335	0.9389929657762419	0.0	catalytic complex
GO:0018105	16515	286	43	1	1867	10	2	false	0.8112117794895923	0.9389929657762419	0.0	peptidyl-serine phosphorylation
GO:0002460	16515	200	43	1	354	2	1	false	0.8114466797906883	0.9389929657762419	1.2770643287887411E-104	adaptive immune response based on somatic recombination of immune receptors built from immunoglobulin superfamily domains
GO:0003779	16515	408	43	1	957	3	1	false	0.8116493914892202	0.9389929657762419	1.0609776100054898E-282	actin binding
GO:0009615	16515	304	43	1	1254	6	1	false	0.8116834966893027	0.9389929657762419	8.835918936666263E-301	response to virus
GO:0042221	16515	3829	43	10	7281	22	1	false	0.8118999688160817	0.9389929657762419	0.0	response to chemical
GO:0090174	16515	890	43	8	977	9	2	false	0.8125138111266828	0.9391263927378345	8.266259420119767E-127	organelle membrane fusion
GO:0098984	16515	348	43	1	1222	5	1	false	0.8134557467901657	0.9391538411053665	3.52185E-316	neuron to neuron synapse
GO:1901700	16515	1487	43	3	3829	10	1	false	0.8135345375180245	0.9391538411053665	0.0	response to oxygen-containing compound
GO:0050673	16515	346	43	1	1612	7	1	false	0.8163758991699663	0.9413989452146052	0.0	epithelial cell proliferation
GO:0010324	16515	545	43	2	1951	10	1	false	0.816478703015215	0.9413989452146052	0.0	membrane invagination
GO:0009889	16515	2875	43	6	6647	17	2	false	0.8172814694688042	0.9417481886723101	0.0	regulation of biosynthetic process
GO:0014032	16515	72	43	1	88	1	3	false	0.8181818181817954	0.9422093798621654	6.907361739795976E-18	neural crest cell development
GO:0008152	16515	9406	43	23	13878	37	1	false	0.8190177841280895	0.9423323997260418	0.0	metabolic process
GO:0016125	16515	152	43	1	526	5	2	false	0.8196772669288692	0.9423323997260418	1.18011379183299E-136	sterol metabolic process
GO:0007411	16515	251	43	1	436	2	2	false	0.8205209321943785	0.9423323997260418	2.1968011553238228E-128	axon guidance
GO:0009892	16515	2467	43	5	10162	27	3	false	0.8206987271563246	0.9423323997260418	0.0	negative regulation of metabolic process
GO:0009057	16515	1319	43	2	8030	18	2	false	0.8207895265129694	0.9423323997260418	0.0	macromolecule catabolic process
GO:0030001	16515	779	43	2	1064	3	1	false	0.8234510731125375	0.9448123153130455	1.0752815419801313E-267	metal ion transport
GO:0006325	16515	713	43	1	6509	15	2	false	0.8248749025258948	0.9458699430059561	0.0	chromatin organization
GO:0010033	16515	2958	43	7	3829	10	1	false	0.8262032337255095	0.9468168444883577	0.0	response to organic substance
GO:0007186	16515	729	43	2	4610	19	1	false	0.8270308244620367	0.9471891023018097	0.0	G protein-coupled receptor signaling pathway
GO:2000145	16515	829	43	3	1544	7	3	false	0.8299985156861502	0.9489858431611732	0.0	regulation of cell motility
GO:0042391	16515	375	43	1	3583	16	1	false	0.8301383439569076	0.9489858431611732	0.0	regulation of membrane potential
GO:0004674	16515	817	43	3	1176	5	1	false	0.8303234854826289	0.9489858431611732	2.3066182299E-313	protein serine/threonine kinase activity
GO:0070727	16515	2015	43	5	3370	10	2	false	0.8306144667583729	0.9489858431611732	0.0	cellular macromolecule localization
GO:0032446	16515	886	43	1	1066	1	1	false	0.8311444652909008	0.9490158621867012	1.8746522401419E-209	protein modification by small protein conjugation
GO:0006816	16515	385	43	2	422	2	1	false	0.8321419324334046	0.9495792857083794	5.107891220533675E-54	calcium ion transport
GO:2001233	16515	382	43	1	3402	15	3	false	0.8331259242021365	0.9501266593201121	0.0	regulation of apoptotic signaling pathway
GO:0046425	16515	121	43	1	145	1	2	false	0.8344827586206545	0.9510983165404192	6.240234499290311E-28	regulation of receptor signaling pathway via JAK-STAT
GO:0072080	16515	81	43	1	97	1	2	false	0.8350515463917388	0.9511711689250519	1.260927018693677E-18	nephron tubule development
GO:0034762	16515	444	43	1	2438	9	2	false	0.8367732130507112	0.9525563343731359	0.0	regulation of transmembrane transport
GO:0031267	16515	384	43	2	515	3	1	false	0.8393517257433125	0.9549146445050729	3.6248893433568825E-126	small GTPase binding
GO:0099081	16515	1229	43	3	1510	4	1	false	0.8403919694809827	0.9555211047086128	2.9472324095E-314	supramolecular polymer
GO:0000976	16515	1415	43	2	1543	2	2	false	0.8409216805232969	0.9555467105584385	6.742013886341853E-191	transcription regulatory region sequence-specific DNA binding
GO:0045309	16515	48	43	1	80	2	1	false	0.8430379746835457	0.9567780611399063	4.5640754230909944E-23	protein phosphorylated amino acid binding
GO:0042310	16515	68	43	2	74	2	1	false	0.8433913365420189	0.9567780611399063	5.398087757641167E-9	vasoconstriction
GO:0050863	16515	289	43	3	529	7	2	false	0.8438389087814571	0.9567780611399063	1.585799631091161E-157	regulation of T cell activation
GO:0048002	16515	184	43	1	218	1	1	false	0.8440366972476243	0.9567780611399063	1.3878807685550404E-40	antigen processing and presentation of peptide antigen
GO:1990266	16515	98	43	1	116	1	1	false	0.8448275862069218	0.9570987206336985	1.7787368796427927E-21	neutrophil migration
GO:0048856	16515	4812	43	14	5265	16	1	false	0.8464520834469689	0.9579787880984748	0.0	anatomical structure development
GO:0030316	16515	86	43	1	186	3	1	false	0.8467647170312739	0.9579787880984748	2.948696205122383E-55	osteoclast differentiation
GO:0033043	16515	1180	43	2	5370	14	2	false	0.8471298625117085	0.9579787880984748	0.0	regulation of organelle organization
GO:0043169	16515	1836	43	2	2941	4	1	false	0.8477826319140307	0.9581418587438716	0.0	cation binding
GO:0000166	16515	685	43	1	1120	2	2	false	0.8493632707772043	0.9593527590792883	4.9E-324	nucleotide binding
GO:0044237	16515	8863	43	22	13059	36	2	false	0.8524706089436366	0.9621503908934178	0.0	cellular metabolic process
GO:0030154	16515	3328	43	12	3513	13	1	false	0.8528786974400839	0.9621503908934178	6.4067112836E-314	cell differentiation
GO:0001784	16515	41	43	1	48	1	1	false	0.8541666666666571	0.9621503908934178	1.3581591792980692E-8	phosphotyrosine residue binding
GO:0042531	16515	65	43	1	205	5	4	false	0.8548376786387989	0.9621503908934178	4.084360894160312E-55	positive regulation of tyrosine phosphorylation of STAT protein
GO:0009991	16515	473	43	1	2447	9	1	false	0.8558270919370635	0.9621503908934178	0.0	response to extracellular stimulus
GO:0036094	16515	1120	43	2	9221	27	1	false	0.8569550535298638	0.9621503908934178	0.0	small molecule binding
GO:0032874	16515	158	43	1	572	6	4	false	0.8576865517561123	0.9621503908934178	1.0565896010529273E-145	positive regulation of stress-activated MAPK cascade
GO:0045211	16515	263	43	1	683	4	2	false	0.8577951046240528	0.9621503908934178	6.417651019588943E-197	postsynaptic membrane
GO:0019941	16515	592	43	1	690	1	2	false	0.8579710144924482	0.9621503908934178	8.138613953273877E-122	modification-dependent protein catabolic process
GO:0043603	16515	982	43	1	5039	9	1	false	0.8580962473801061	0.9621503908934178	0.0	cellular amide metabolic process
GO:0001568	16515	628	43	1	4812	14	2	false	0.8592366525321329	0.9621503908934178	0.0	blood vessel development
GO:0000003	16515	1253	43	2	13878	37	1	false	0.8594318543342727	0.9621503908934178	0.0	reproduction
GO:0022414	16515	1253	43	2	13878	37	2	false	0.8594318543342727	0.9621503908934178	0.0	reproductive process
GO:0016311	16515	451	43	1	2991	12	1	false	0.8598796251926568	0.9621503908934178	0.0	dephosphorylation
GO:0004620	16515	221	43	1	257	1	1	false	0.8599221789883599	0.9621503908934178	8.516650009391985E-45	phospholipase activity
GO:0007275	16515	4343	43	14	6284	23	2	false	0.8600112835798915	0.9621503908934178	0.0	multicellular organism development
GO:0031624	16515	31	43	1	36	1	1	false	0.8611111111111143	0.9628090999010916	2.6525761819879357E-6	ubiquitin conjugating enzyme binding
GO:0002449	16515	193	43	1	689	6	1	false	0.8620022033101622	0.9628405659735544	1.021259377279329E-176	lymphocyte mediated immunity
GO:0071840	16515	6683	43	15	13878	37	1	false	0.8629730658172126	0.9628405659735544	0.0	cellular component organization or biogenesis
GO:0009150	16515	460	43	2	495	2	2	false	0.8634523371368783	0.9628405659735544	1.728424826458533E-54	purine ribonucleotide metabolic process
GO:0032870	16515	641	43	1	2591	7	3	false	0.8636010395129381	0.9628405659735544	0.0	cellular response to hormone stimulus
GO:0032946	16515	121	43	1	250	3	3	false	0.8641647881851273	0.9628405659735544	1.2454968282641562E-74	positive regulation of mononuclear cell proliferation
GO:1990837	16515	1457	43	2	1567	2	2	false	0.8644903953752617	0.9628405659735544	2.7858462114274706E-172	sequence-specific double-stranded DNA binding
GO:0009056	16515	2357	43	4	9406	23	1	false	0.86471668663867	0.9628405659735544	0.0	catabolic process
GO:0009719	16515	1513	43	3	7281	22	1	false	0.8655817987054123	0.9628604502516004	0.0	response to endogenous stimulus
GO:0045619	16515	150	43	1	604	7	3	false	0.8660010394304951	0.9628604502516004	2.489666757613444E-146	regulation of lymphocyte differentiation
GO:1903827	16515	498	43	1	2490	9	3	false	0.8662677617709462	0.9628604502516004	0.0	regulation of cellular protein localization
GO:0006721	16515	100	43	1	115	1	1	false	0.8695652173912914	0.9659557013945714	4.1721842985738876E-19	terpenoid metabolic process
GO:0007167	16515	947	43	3	2604	12	1	false	0.8709288651780792	0.9669004018830295	0.0	enzyme linked receptor protein signaling pathway
GO:0007420	16515	659	43	1	3235	9	3	false	0.8716472037111065	0.9669269047206358	0.0	brain development
GO:0045860	16515	531	43	2	1543	9	4	false	0.872235744700671	0.9669269047206358	0.0	positive regulation of protein kinase activity
GO:0043232	16515	4526	43	8	9010	20	2	false	0.873105276487123	0.9669269047206358	0.0	intracellular non-membrane-bounded organelle
GO:0030334	16515	777	43	3	1360	7	2	false	0.8739038934496617	0.9669269047206358	0.0	regulation of cell migration
GO:0015672	16515	530	43	1	1064	3	1	false	0.8739390170661888	0.9669269047206358	2.0844E-319	monovalent inorganic cation transport
GO:0097447	16515	581	43	1	1166	3	3	false	0.8740321224730588	0.9669269047206358	0.0	dendritic tree
GO:0030029	16515	719	43	1	12841	36	1	false	0.8747293291587079	0.9671303146332193	0.0	actin filament-based process
GO:0007018	16515	540	43	1	2358	8	2	false	0.8755871905898358	0.9675110070799123	0.0	microtubule-based movement
GO:0046879	16515	261	43	2	608	7	2	false	0.8778505251981357	0.9694433701484687	1.288043533008145E-179	hormone secretion
GO:0051091	16515	522	43	1	5712	22	4	false	0.8790598953459392	0.9702102184134443	0.0	positive regulation of DNA-binding transcription factor activity
GO:0051090	16515	647	43	1	4303	13	3	false	0.8801448184825367	0.9708388981388167	0.0	regulation of DNA-binding transcription factor activity
GO:0097530	16515	116	43	1	177	2	1	false	0.8825115562403767	0.9723796970163058	4.916732364615334E-49	granulocyte migration
GO:0008233	16515	1074	43	1	5075	9	3	false	0.8825739288205323	0.9723796970163058	0.0	peptidase activity
GO:0019722	16515	207	43	1	499	4	1	false	0.8837471181906236	0.9731031973530887	2.4345818380476334E-146	calcium-mediated signaling
GO:0030546	16515	387	43	2	411	2	1	false	0.8864874488164746	0.9737085776103425	2.2796487699229027E-39	signaling receptor activator activity
GO:0032553	16515	508	43	1	984	3	2	false	0.8871715037615351	0.9737085776103425	4.045169191954127E-295	ribonucleotide binding
GO:0042098	16515	167	43	1	473	5	2	false	0.8879918372213753	0.9737085776103425	1.074544485943691E-132	T cell proliferation
GO:0098542	16515	941	43	3	1609	7	2	false	0.8888214938927199	0.9737085776103425	0.0	defense response to other organism
GO:0006590	16515	16	43	1	18	1	1	false	0.8888888888888917	0.9737085776103425	0.006535947712418325	thyroid hormone generation
GO:0009135	16515	128	43	1	144	1	1	false	0.888888888888898	0.9737085776103425	1.4536629180584593E-21	purine nucleoside diphosphate metabolic process
GO:0002478	16515	169	43	1	190	1	2	false	0.8894736842105895	0.9737085776103425	2.253134674247135E-28	antigen processing and presentation of exogenous peptide antigen
GO:0060322	16515	701	43	1	4812	14	1	false	0.8900227882857188	0.9737085776103425	0.0	head development
GO:0010468	16515	2644	43	5	5456	14	2	false	0.8902211271605271	0.9737085776103425	0.0	regulation of gene expression
GO:0042129	16515	146	43	1	345	4	3	false	0.890719468032994	0.9737085776103425	1.9133725992856366E-101	regulation of T cell proliferation
GO:0010556	16515	2677	43	5	5514	14	3	false	0.8914689673418068	0.9737085776103425	0.0	regulation of macromolecule biosynthetic process
GO:0006661	16515	117	43	1	276	4	2	false	0.8916264059645556	0.9737085776103425	4.1957986905064308E-81	phosphatidylinositol biosynthetic process
GO:0005884	16515	406	43	1	1313	6	2	false	0.8918997139263207	0.9737085776103425	0.0	actin filament
GO:0002377	16515	85	43	1	163	3	1	false	0.892633097220924	0.9737085776103425	1.5915812216883724E-48	immunoglobulin production
GO:0001944	16515	651	43	1	4127	13	2	false	0.8930333909676467	0.9737085776103425	0.0	vasculature development
GO:0016043	16515	6509	43	15	12854	36	2	false	0.8936491467831622	0.9737085776103425	0.0	cellular component organization
GO:0006518	16515	763	43	1	6170	17	2	false	0.8943043623260292	0.9737085776103425	0.0	peptide metabolic process
GO:0005794	16515	859	43	1	8452	21	3	false	0.8949709807852511	0.9737085776103425	0.0	Golgi apparatus
GO:0098588	16515	1881	43	4	3159	9	1	false	0.8958009289392725	0.9737085776103425	0.0	bounding membrane of organelle
GO:0009185	16515	129	43	1	144	1	1	false	0.8958333333333219	0.9737085776103425	1.172015727684629E-20	ribonucleoside diphosphate metabolic process
GO:0072358	16515	659	43	1	4127	13	2	false	0.8961953360292667	0.9737085776103425	0.0	cardiovascular system development
GO:0030073	16515	195	43	1	537	5	2	false	0.896339218873726	0.9737085776103425	4.4039587156872905E-152	insulin secretion
GO:0031625	16515	285	43	2	301	2	1	false	0.8963455149500738	0.9737085776103425	6.914283224319179E-27	ubiquitin protein ligase binding
GO:0035239	16515	770	43	1	2445	6	2	false	0.8969166312549366	0.9737085776103425	0.0	tube morphogenesis
GO:0032943	16515	248	43	3	257	3	1	false	0.8981946669717447	0.9737085776103425	8.548342373691508E-17	mononuclear cell proliferation
GO:0044257	16515	735	43	1	4887	14	3	false	0.8982403434356442	0.9737085776103425	0.0	cellular protein catabolic process
GO:0017016	16515	364	43	2	384	2	1	false	0.8984171018278045	0.9737085776103425	8.281671582729904E-34	Ras GTPase binding
GO:0007202	16515	98	43	1	109	1	1	false	0.8990825688073624	0.9737085776103425	2.6061488599559884E-15	activation of phospholipase C activity
GO:0019219	16515	2640	43	5	6350	17	4	false	0.8993704049994378	0.9737085776103425	0.0	regulation of nucleobase-containing compound metabolic process
GO:0032872	16515	218	43	1	687	6	3	false	0.8998018225157146	0.9737085776103425	1.1479347801484123E-185	regulation of stress-activated MAPK cascade
GO:0019904	16515	644	43	1	5904	20	1	false	0.901128133328648	0.9744898368087276	0.0	protein domain specific binding
GO:0050714	16515	237	43	1	742	6	5	false	0.9015582725889661	0.9744898368087276	4.3741097621203014E-201	positive regulation of protein secretion
GO:0016836	16515	139	43	1	154	1	1	false	0.9025974025973827	0.9750536161086405	4.069635062131207E-21	hydro-lyase activity
GO:0030855	16515	625	43	1	3506	12	2	false	0.9055942910360091	0.9777304551930321	0.0	epithelial cell differentiation
GO:0016868	16515	117	43	1	129	1	1	false	0.9069767441860702	0.9784552129114641	3.8227050714610385E-17	intramolecular transferase activity, phosphotransferases
GO:0002429	16515	336	43	5	369	6	2	false	0.9073042765160975	0.9784552129114641	7.367798983439522E-48	immune response-activating cell surface receptor signaling pathway
GO:0002283	16515	465	43	4	521	5	2	false	0.9082039373578739	0.9788651132621478	1.0986135721444786E-76	neutrophil activation involved in immune response
GO:0032147	16515	371	43	1	531	2	1	false	0.9096045197745365	0.9798141310778884	1.973659394228755E-140	activation of protein kinase activity
GO:0016567	16515	807	43	1	886	1	1	false	0.9108352144466583	0.9805791680100024	4.584485883610353E-115	protein ubiquitination
GO:0055085	16515	1399	43	2	4702	12	1	false	0.9124556415354854	0.9817626662780436	0.0	transmembrane transport
GO:0009653	16515	2361	43	5	5265	16	2	false	0.9130476872837727	0.9818389513941939	0.0	anatomical structure morphogenesis
GO:0044238	16515	8708	43	20	9406	23	1	false	0.9136999833040746	0.9819799021933124	0.0	primary metabolic process
GO:0018209	16515	304	43	1	1150	8	1	false	0.91497220960798	0.9823765711660476	1.3193909089393512E-287	peptidyl-serine modification
GO:0030072	16515	223	43	1	574	5	2	false	0.915445680347802	0.9823765711660476	8.433317105972581E-166	peptide hormone secretion
GO:0043233	16515	3948	43	6	9283	20	2	false	0.9156333646324731	0.9823765711660476	0.0	organelle lumen
GO:0019752	16515	923	43	1	1006	1	1	false	0.9174950298205091	0.9838136802400906	7.788489199683524E-124	carboxylic acid metabolic process
GO:0098857	16515	315	43	3	324	3	1	false	0.9187156937526779	0.9845622110523579	1.0316692117906443E-17	membrane microdomain
GO:0016032	16515	865	43	2	901	2	1	false	0.9216426193111129	0.9866728122248224	3.222404924236653E-65	viral process
GO:0006950	16515	3575	43	8	7281	22	1	false	0.9217325634372014	0.9866728122248224	0.0	response to stress
GO:0051234	16515	4792	43	12	5875	17	1	false	0.9237309239229895	0.9876205147316404	0.0	establishment of localization
GO:0009725	16515	915	43	1	2964	7	2	false	0.9247910033448872	0.9876205147316404	0.0	response to hormone
GO:0044403	16515	901	43	2	1871	7	1	false	0.9248620111886967	0.9876205147316404	0.0	symbiotic process
GO:0043312	16515	464	43	4	513	5	3	false	0.92583757982224	0.9876205147316404	1.0396254784149285E-69	neutrophil degranulation
GO:0042110	16515	422	43	4	621	8	1	false	0.9259351478708826	0.9876205147316404	2.0350217108907248E-168	T cell activation
GO:0044248	16515	2055	43	3	8923	23	2	false	0.9261079139833677	0.9876205147316404	0.0	cellular catabolic process
GO:0007017	16515	896	43	1	12841	36	1	false	0.9262873935938474	0.9876205147316404	0.0	microtubule-based process
GO:0005634	16515	3375	43	5	7335	16	1	false	0.9268448852688334	0.9876559750262908	0.0	nucleus
GO:1901362	16515	3230	43	5	5889	13	2	false	0.9288546121479742	0.9888758212998229	0.0	organic cyclic compound biosynthetic process
GO:0010631	16515	263	43	1	359	2	2	false	0.9290393862530183	0.9888758212998229	6.173950937678137E-90	epithelial cell migration
GO:0071495	16515	1268	43	2	1513	3	1	false	0.9300103322985505	0.9892143551841134	3.6313787365830666E-290	cellular response to endogenous stimulus
GO:0006796	16515	2991	43	12	3009	12	1	false	0.9304075569990706	0.9892143551841134	1.6476590431454356E-47	phosphate-containing compound metabolic process
GO:0006082	16515	1019	43	1	9265	23	3	false	0.9316586084394102	0.989692369382586	0.0	organic acid metabolic process
GO:0198738	16515	481	43	1	1687	8	1	false	0.9322401204458192	0.989692369382586	0.0	cell-cell signaling by wnt
GO:0070013	16515	3948	43	6	9004	20	2	false	0.9324330974809396	0.989692369382586	0.0	intracellular organelle lumen
GO:0019933	16515	217	43	2	257	3	1	false	0.9359335660334587	0.9898655828143628	8.04754023007651E-48	cAMP-mediated signaling
GO:0051252	16515	2375	43	4	5290	14	3	false	0.9360687921938539	0.9898655828143628	0.0	regulation of RNA metabolic process
GO:0034645	16515	3359	43	5	7536	17	3	false	0.9363671544806382	0.9898655828143628	0.0	cellular macromolecule biosynthetic process
GO:0048015	16515	183	43	4	186	4	1	false	0.9365262878588109	0.9898655828143628	9.476517190403346E-7	phosphatidylinositol-mediated signaling
GO:0098796	16515	1005	43	1	8532	22	2	false	0.9367601631964796	0.9898655828143628	0.0	membrane protein complex
GO:0032279	16515	326	43	1	348	1	2	false	0.9367816091955262	0.9898655828143628	2.6942141911331886E-35	asymmetric synapse
GO:0032555	16515	492	43	1	525	1	2	false	0.9371428571429744	0.9898655828143628	4.163968031458112E-53	purine ribonucleotide binding
GO:0036293	16515	343	43	1	366	1	1	false	0.9371584699454184	0.9898655828143628	5.740987225531452E-37	response to decreased oxygen levels
GO:0008017	16515	265	43	1	354	2	1	false	0.9373249467838765	0.9898655828143628	4.169266417251734E-86	microtubule binding
GO:0007276	16515	580	43	1	773	2	2	false	0.9379042690816755	0.98992248904755	6.572703527412539E-188	gamete generation
GO:0043069	16515	808	43	1	1883	5	3	false	0.9395977161700433	0.9899587303101459	0.0	negative regulation of programmed cell death
GO:0016101	16515	94	43	1	100	1	1	false	0.9399999999999971	0.9899587303101459	8.388892971482959E-10	diterpenoid metabolic process
GO:0030098	16515	308	43	2	746	9	2	false	0.9403404763555411	0.9899587303101459	8.01678692437044E-219	lymphocyte differentiation
GO:0002446	16515	475	43	4	519	5	1	false	0.9403911789125431	0.9899587303101459	5.914689965897923E-65	neutrophil mediated immunity
GO:0009888	16515	1798	43	3	4812	14	1	false	0.9405658849549687	0.9899587303101459	0.0	tissue development
GO:0003006	16515	848	43	1	5486	17	2	false	0.9426806585351812	0.990687250477849	0.0	developmental process involved in reproduction
GO:0042592	16515	1707	43	5	3583	16	1	false	0.9434804982342004	0.990687250477849	0.0	homeostatic process
GO:0060429	16515	1111	43	1	1798	3	1	false	0.94436766001802	0.990687250477849	0.0	epithelium development
GO:0016791	16515	390	43	1	631	3	2	false	0.9447152142218743	0.990687250477849	1.7724745606628105E-181	phosphatase activity
GO:0051276	16515	1114	43	1	4814	11	1	false	0.9448994916644964	0.990687250477849	0.0	chromosome organization
GO:0014069	16515	326	43	1	345	1	2	false	0.94492753623195	0.990687250477849	1.2182739717218095E-31	postsynaptic density
GO:0007254	16515	204	43	1	267	2	1	false	0.94500295683028	0.990687250477849	7.681357302718502E-63	JNK cascade
GO:0046483	16515	4528	43	8	8863	22	1	false	0.945617997313453	0.990687250477849	0.0	heterocycle metabolic process
GO:0009059	16515	3643	43	5	8388	18	2	false	0.9460850681080755	0.990687250477849	0.0	macromolecule biosynthetic process
GO:0043170	16515	7606	43	17	8995	23	1	false	0.9472069429265513	0.990687250477849	0.0	macromolecule metabolic process
GO:0034101	16515	116	43	2	135	3	1	false	0.9481165600568631	0.990687250477849	1.5341357877206777E-23	erythrocyte homeostasis
GO:0004619	16515	111	43	1	117	1	1	false	0.9487179487179593	0.990687250477849	3.1973449084178147E-10	phosphoglycerate mutase activity
GO:0120036	16515	1437	43	4	1456	4	1	false	0.948763287610126	0.990687250477849	1.0870553178834464E-43	plasma membrane bounded cell projection organization
GO:0018205	16515	357	43	1	1150	8	1	false	0.9494388540366803	0.990687250477849	1.6538706783194315E-308	peptidyl-lysine modification
GO:0044265	16515	1103	43	1	7226	18	3	false	0.9494717767146026	0.990687250477849	0.0	cellular macromolecule catabolic process
GO:0016055	16515	480	43	1	619	2	2	false	0.9498564863465585	0.990687250477849	1.7139153157443847E-142	Wnt signaling pathway
GO:0017111	16515	1279	43	2	1312	2	1	false	0.9503090640172915	0.990687250477849	1.671504200825845E-66	nucleoside-triphosphatase activity
GO:0003700	16515	1187	43	1	2246	4	3	false	0.9507232212653668	0.990687250477849	0.0	DNA-binding transcription factor activity
GO:0003824	16515	6357	43	11	11969	28	1	false	0.9514423206879224	0.9908885197214183	0.0	catalytic activity
GO:0002793	16515	253	43	1	634	6	3	false	0.9536405604640636	0.9926291800631469	1.938952191277264E-184	positive regulation of peptide secretion
GO:0007601	16515	175	43	2	179	2	1	false	0.9556838867616162	0.993635163622244	2.417977605465387E-8	visual perception
GO:0031328	16515	1186	43	1	5530	13	4	false	0.9568018044596645	0.993635163622244	0.0	positive regulation of cellular biosynthetic process
GO:0060548	16515	893	43	1	4730	15	3	false	0.9568767974012262	0.993635163622244	0.0	negative regulation of cell death
GO:0099537	16515	678	43	3	688	3	1	false	0.9569643682449611	0.993635163622244	1.6308581617624151E-22	trans-synaptic signaling
GO:0043066	16515	795	43	1	1702	5	3	false	0.9572440668653783	0.993635163622244	0.0	negative regulation of apoptotic process
GO:0009058	16515	4757	43	8	9406	23	1	false	0.958744393049042	0.9940939974366729	0.0	biosynthetic process
GO:0043226	16515	9283	43	20	10934	27	1	false	0.9590388754538639	0.9940939974366729	0.0	organelle
GO:0034641	16515	5039	43	9	9147	23	2	false	0.9598292509259629	0.9940939974366729	0.0	cellular nitrogen compound metabolic process
GO:0031974	16515	3948	43	6	10934	27	1	false	0.9605166225322289	0.9940939974366729	0.0	membrane-enclosed lumen
GO:0006508	16515	1639	43	2	5250	14	1	false	0.9611817628062616	0.9940939974366729	0.0	proteolysis
GO:0031981	16515	2789	43	3	4497	8	2	false	0.9617136213410369	0.9940939974366729	0.0	nuclear lumen
GO:0005768	16515	865	43	1	3629	12	2	false	0.9621090969442919	0.9940939974366729	0.0	endosome
GO:0046474	16515	205	43	1	367	4	3	false	0.9628193823724447	0.9940939974366729	9.913361938054178E-109	glycerophospholipid biosynthetic process
GO:0003674	16515	11969	43	28	14589	39	1	false	0.9636863262992416	0.9940939974366729	0.0	molecular_function
GO:0010467	16515	3646	43	5	7606	17	1	false	0.9641444240812913	0.9940939974366729	0.0	gene expression
GO:0048646	16515	989	43	1	5265	16	2	false	0.9643602466938241	0.9940939974366729	0.0	anatomical structure formation involved in morphogenesis
GO:0070161	16515	776	43	1	1821	6	1	false	0.9645044261194899	0.9940939974366729	0.0	anchoring junction
GO:0009887	16515	957	43	1	3945	12	2	false	0.9645455558992772	0.9940939974366729	0.0	animal organ morphogenesis
GO:0045935	16515	1094	43	1	5450	15	4	false	0.9654645644248173	0.9944589947944247	0.0	positive regulation of nucleobase-containing compound metabolic process
GO:0008015	16515	470	43	2	478	2	1	false	0.9667728042242382	0.9944589947944247	1.5691746997656132E-17	blood circulation
GO:0042119	16515	475	43	4	479	4	1	false	0.9669106613670314	0.9944589947944247	4.616602686116495E-10	neutrophil activation
GO:0110165	16515	10934	43	27	11845	32	1	false	0.9671410708298839	0.9944589947944247	0.0	cellular anatomical entity
GO:0001523	16515	91	43	1	94	1	1	false	0.9680851063830017	0.9944589947944247	7.460236937125096E-6	retinoid metabolic process
GO:1901576	16515	4681	43	8	9027	23	2	false	0.9685409812577329	0.9944589947944247	0.0	organic substance biosynthetic process
GO:0033554	16515	1926	43	3	6548	21	2	false	0.969437307355247	0.9944589947944247	0.0	cellular response to stress
GO:0009117	16515	578	43	2	587	2	1	false	0.969544918047908	0.9944589947944247	4.66427742017905E-20	nucleotide metabolic process
GO:0042886	16515	1950	43	5	2183	7	1	false	0.9696628179924011	0.9944589947944247	3.676E-321	amide transport
GO:0070011	16515	1042	43	1	1074	1	1	false	0.9702048417134437	0.9944589947944247	4.27162281241786E-62	peptidase activity, acting on L-amino acid peptides
GO:0072359	16515	983	43	1	4127	13	1	false	0.9710630645771617	0.9944589947944247	0.0	circulatory system development
GO:0006139	16515	4384	43	7	8848	22	5	false	0.971233837803472	0.9944589947944247	0.0	nucleobase-containing compound metabolic process
GO:0016064	16515	70	43	1	72	1	1	false	0.9722222222222209	0.9947793494266467	3.9123630672926725E-4	immunoglobulin mediated immune response
GO:0007259	16515	142	43	1	146	1	1	false	0.9726027397260527	0.9947793494266467	5.5054377208366124E-8	receptor signaling pathway via JAK-STAT
GO:0009891	16515	1233	43	1	5739	15	3	false	0.9735670266453286	0.9952253272923489	0.0	positive regulation of biosynthetic process
GO:0098916	16515	673	43	3	678	3	1	false	0.9780066300718978	0.9965108941761524	8.500657496417303E-13	anterograde trans-synaptic signaling
GO:0034613	16515	2012	43	5	2533	9	2	false	0.9781783734420597	0.9965108941761524	0.0	cellular protein localization
GO:0032680	16515	138	43	1	141	1	2	false	0.9787234042553515	0.9965108941761524	2.186700487634236E-6	regulation of tumor necrosis factor production
GO:0038023	16515	850	43	3	856	3	1	false	0.9790947416037301	0.9965108941761524	1.862586969397614E-15	signaling receptor activity
GO:0097659	16515	2359	43	4	2371	4	1	false	0.9798959247948389	0.9965108941761524	1.5605119001577283E-32	nucleic acid-templated transcription
GO:0007010	16515	1441	43	1	4814	11	1	false	0.9801166622291239	0.9965108941761524	0.0	cytoskeleton organization
GO:0007155	16515	1255	43	5	1260	5	1	false	0.9802845061153065	0.9965108941761524	3.808723211297523E-14	cell adhesion
GO:0140110	16515	1582	43	1	11969	28	1	false	0.9812063567541246	0.9965108941761524	0.0	transcription regulator activity
GO:0090132	16515	264	43	1	269	1	1	false	0.981412639405111	0.9965108941761524	8.844135751491747E-11	epithelium migration
GO:0016021	16515	749	43	2	908	4	1	false	0.981589305987168	0.9965108941761524	3.3519406952242996E-182	integral component of membrane
GO:0044249	16515	4600	43	7	8896	22	2	false	0.9822146211731088	0.9965108941761524	0.0	cellular biosynthetic process
GO:0015630	16515	1194	43	2	1977	7	1	false	0.9823188185887777	0.9965108941761524	0.0	microtubule cytoskeleton
GO:1901363	16515	3236	43	5	9221	27	1	false	0.9823483213972621	0.9965108941761524	0.0	heterocyclic compound binding
GO:0003676	16515	2455	43	2	3307	5	2	false	0.9825870730040611	0.9965108941761524	0.0	nucleic acid binding
GO:0005925	16515	399	43	1	406	1	1	false	0.982758620689645	0.9965108941761524	2.9196624968407593E-15	focal adhesion
GO:0035296	16515	124	43	2	125	2	1	false	0.9839999999999974	0.9972329209252261	0.00799999999999982	regulation of tube diameter
GO:0099512	16515	1223	43	3	1229	3	1	false	0.9854135152642444	0.9973774763435431	2.1150941658829377E-16	supramolecular fiber
GO:0097159	16515	3307	43	5	9221	27	1	false	0.9855404684009283	0.9973774763435431	0.0	organic cyclic compound binding
GO:0070647	16515	1066	43	1	3764	13	1	false	0.9869221912435057	0.9973774763435431	0.0	protein modification by small protein conjugation or removal
GO:0043436	16515	1006	43	1	1019	1	1	false	0.9872423945044301	0.9973774763435431	5.264971687837605E-30	oxoacid metabolic process
GO:0042632	16515	79	43	1	80	1	1	false	0.9875000000000154	0.9973774763435431	0.01250000000000005	cholesterol homeostasis
GO:0043167	16515	2941	43	4	9221	27	1	false	0.9878451458777416	0.9973774763435431	0.0	ion binding
GO:0033365	16515	1178	43	1	2012	5	1	false	0.9878483921746557	0.9973774763435431	0.0	protein localization to organelle
GO:1901566	16515	1676	43	1	7864	19	2	false	0.9895367434126482	0.9975248644981939	0.0	organonitrogen compound biosynthetic process
GO:0043933	16515	1711	43	1	6509	15	1	false	0.9897508729936138	0.9975248644981939	0.0	protein-containing complex subunit organization
GO:0120039	16515	616	43	3	618	3	1	false	0.9903069975291039	0.9975248644981939	5.24513120695616E-6	plasma membrane bounded cell projection morphogenesis
GO:0045121	16515	314	43	3	315	3	1	false	0.9904761904763622	0.9975248644981939	0.0031746031746034678	membrane raft
GO:0006913	16515	332	43	1	335	1	1	false	0.9910447761195128	0.9975248644981939	1.6103331859880216E-7	nucleocytoplasmic transport
GO:0006511	16515	587	43	1	592	1	1	false	0.9915540540541602	0.9975248644981939	1.6785235000588023E-12	ubiquitin-dependent protein catabolic process
GO:0043005	16515	1047	43	1	1906	6	1	false	0.9917006747373234	0.9975248644981939	0.0	neuron projection
GO:0009179	16515	128	43	1	129	1	2	false	0.9922480620155267	0.9975428755801774	0.007751937984496201	purine ribonucleoside diphosphate metabolic process
GO:0032640	16515	140	43	1	141	1	1	false	0.9929078014184956	0.9976737588653044	0.007092198581560472	tumor necrosis factor production
GO:0038096	16515	95	43	2	100	3	3	false	0.9940630797773642	0.9983021547444318	1.3282413871515034E-8	Fc-gamma receptor signaling pathway involved in phagocytosis
GO:0022607	16515	2668	43	2	6683	15	2	false	0.9947801297831722	0.9984900183865192	0.0	cellular component assembly
GO:0043229	16515	9004	43	20	10673	30	2	false	0.9959503738713045	0.9987539791078864	0.0	intracellular organelle
GO:0090304	16515	3833	43	4	8019	19	2	false	0.996117897812795	0.9987539791078864	0.0	nucleic acid metabolic process
GO:0046872	16515	1729	43	1	1836	2	1	false	0.9966334823369567	0.9987539791078864	1.6689959932889248E-176	metal ion binding
GO:0044085	16515	2890	43	2	6683	15	1	false	0.9974830610594746	0.9990546347191663	0.0	cellular component biogenesis
GO:0006886	16515	1362	43	1	2870	10	3	false	0.9984186629272308	0.9990546347191663	0.0	intracellular protein transport
GO:0050852	16515	188	43	1	213	3	1	false	0.9985516245105293	0.9990546347191663	4.147052878639206E-33	T cell receptor signaling pathway
GO:0032991	16515	4639	43	5	11845	32	1	false	0.9990546347191663	0.9990546347191663	0.0	protein-containing complex
GO:0000000	16515	14589	43	39	0	0	0	true	1.0	1.0	1.0	Gene Ontology
GO:0002223	16515	103	43	2	103	2	1	true	1.0	1.0	1.0	stimulatory C-type lectin receptor signaling pathway
GO:0005764	16515	673	43	3	673	3	1	true	1.0	1.0	1.0	lysosome
GO:0072112	16515	16	43	1	16	1	2	true	1.0	1.0	1.0	glomerular visceral epithelial cell differentiation
GO:0007268	16515	673	43	3	673	3	1	true	1.0	1.0	1.0	chemical synaptic transmission
GO:0008440	16515	4	43	1	4	1	1	true	1.0	1.0	1.0	inositol-1,4,5-trisphosphate 3-kinase activity
GO:0014832	16515	4	43	1	4	1	1	true	1.0	1.0	1.0	urinary bladder smooth muscle contraction
GO:0016462	16515	1312	43	2	1312	2	1	true	1.0	1.0	1.0	pyrophosphatase activity
GO:0016620	16515	138	43	1	138	1	1	true	1.0	1.0	1.0	oxidoreductase activity, acting on the aldehyde or oxo group of donors, NAD or NADP as acceptor
GO:0016818	16515	1312	43	2	1312	2	1	true	1.0	1.0	1.0	hydrolase activity, acting on acid anhydrides, in phosphorus-containing anhydrides
