## Supplementary File S3 for "PIGNON: A protein-protein interaction-guided functional enrichment analysis for quantitative proteomics": table-mcl2_cluster31-Parent-Child-Union-Benjamini-Hochberg.txt

ID	Pop.total	Pop.term	Study.total	Study.term	Pop.family	Study.family	nparents	is.trivial	p	p.adjusted	p.min	name
GO:0048537	16515	5	43	1	2322	4	2	false	0.008591017531558626	0.8617599435687021	1.785425466375726E-15	mucosal-associated lymphoid tissue development
GO:0044872	16515	12	43	1	2531	2	1	false	0.00946180406436551	0.8617599435687021	7.114974671999097E-33	lipoprotein localization
GO:0030990	16515	647	43	3	4639	4	1	false	0.009682394993683013	0.8617599435687021	0.0	intraciliary transport particle
GO:0070739	16515	5	43	1	3054	7	2	false	0.011415407866679937	0.8617599435687021	4.531675802672043E-16	protein-glutamic acid ligase activity
GO:1990763	16515	7	43	1	5904	10	1	false	0.011802260548388207	0.8617599435687021	2.0227928440543492E-23	arrestin family protein binding
GO:1901535	16515	4	43	1	337	1	2	false	0.01186943620178082	0.8617599435687021	1.8943088559204496E-9	regulation of DNA demethylation
GO:0043932	16515	5	43	1	410	1	2	false	0.012195121951221438	0.8617599435687021	1.0614351744397025E-11	ossification involved in bone remodeling
GO:0042953	16515	12	43	1	1899	2	2	false	0.012601607745415381	0.8617599435687021	2.2550797828374613E-31	lipoprotein transport
GO:0032098	16515	18	43	1	3768	3	2	false	0.014266626822727215	0.8617599435687021	2.8445060319044596E-49	regulation of appetite
GO:0008381	16515	8	43	1	497	1	2	false	0.016096579476858868	0.8617599435687021	1.14620082354082E-17	mechanosensitive ion channel activity
GO:0015866	16515	6	43	1	356	1	3	false	0.016853932584271376	0.8617599435687021	3.6900002709272626E-13	ADP transport
GO:0004694	16515	4	43	1	943	4	3	false	0.016886187858687778	0.8617599435687021	3.0544369805596976E-11	eukaryotic translation initiation factor 2alpha kinase activity
GO:1990641	16515	3	43	1	175	1	1	false	0.01714285714285786	0.8617599435687021	1.1389845952334198E-6	response to iron ion starvation
GO:0010998	16515	8	43	1	1851	4	2	false	0.017190043771147342	0.8617599435687021	2.970623544812628E-22	regulation of translational initiation by eIF2 alpha phosphorylation
GO:0002526	16515	84	43	2	627	2	1	false	0.01776296681290673	0.8617599435687021	1.2007563488208086E-106	acute inflammatory response
GO:1903523	16515	27	43	1	1341	1	3	false	0.02013422818792265	0.8617599435687021	5.138501121159344E-57	negative regulation of blood circulation
GO:1901537	16515	4	43	1	194	1	3	false	0.02061855670103191	0.8617599435687021	1.747904123124261E-8	positive regulation of DNA demethylation
GO:0043204	16515	137	43	2	10934	18	2	false	0.020912808660096534	0.8617599435687021	5.7403E-319	perikaryon
GO:0015867	16515	11	43	1	420	1	4	false	0.026190476190470963	0.8617599435687021	6.349877589010232E-22	ATP transport
GO:0033690	16515	11	43	1	827	2	3	false	0.026441146417366966	0.8617599435687021	3.4482685143988786E-25	positive regulation of osteoblast proliferation
GO:0060632	16515	20	43	1	1487	2	3	false	0.02672782780509033	0.8617599435687021	9.900131776907439E-46	regulation of microtubule-based movement
GO:0001664	16515	200	43	2	1183	2	1	false	0.028463011672694147	0.8617599435687021	1.1343074011930345E-232	G protein-coupled receptor binding
GO:0043555	16515	16	43	1	2205	4	2	false	0.028729889536529794	0.8617599435687021	7.075754280647222E-41	regulation of translation in response to stress
GO:0032105	16515	11	43	1	746	2	3	false	0.029292693020478773	0.8617599435687021	1.079441058204682E-24	negative regulation of response to extracellular stimulus
GO:0015693	16515	13	43	1	422	1	1	false	0.030805687203786004	0.8617599435687021	5.5756487255878705E-25	magnesium ion transport
GO:0032104	16515	20	43	1	1259	2	2	false	0.03153132107016995	0.8617599435687021	2.8280813722537485E-44	regulation of response to extracellular stimulus
GO:1903830	16515	12	43	1	754	2	2	false	0.031597746943260466	0.8617599435687021	1.5491402361742794E-26	magnesium ion transmembrane transport
GO:0032094	16515	33	43	1	3906	4	2	false	0.03338096198785522	0.8617599435687021	2.953872726671165E-82	response to food
GO:0046983	16515	799	43	4	5904	10	1	false	0.03562583572286671	0.8617599435687021	0.0	protein dimerization activity
GO:0014072	16515	31	43	1	850	1	2	false	0.03647058823530732	0.8617599435687021	2.205532653636019E-57	response to isoquinoline alkaloid
GO:0018200	16515	22	43	1	1150	2	1	false	0.03791122715404526	0.8617599435687021	6.356227504838506E-47	peptidyl-glutamic acid modification
GO:0016874	16515	155	43	2	6357	13	1	false	0.03863404293860482	0.8617599435687021	9.95913586E-316	ligase activity
GO:0048535	16515	16	43	1	816	2	1	false	0.038854805725998025	0.8617599435687021	6.2784458914838836E-34	lymph node development
GO:0010801	16515	18	43	1	462	1	3	false	0.03896103896104094	0.8617599435687021	9.737812130463379E-33	negative regulation of peptidyl-threonine phosphorylation
GO:0003351	16515	20	43	1	503	1	3	false	0.039761431411539795	0.8617599435687021	3.318749530325683E-36	epithelial cilium movement involved in extracellular fluid movement
GO:0090103	16515	22	43	1	551	1	3	false	0.03992740471869931	0.8617599435687021	8.509802909908579E-40	cochlea morphogenesis
GO:1901679	16515	12	43	1	1399	5	2	false	0.042217677656300176	0.8617599435687021	8.934479950867924E-30	nucleotide transmembrane transport
GO:0051959	16515	26	43	1	5904	10	1	false	0.043207699808322876	0.8617599435687021	3.7997519267318146E-72	dynein light intermediate chain binding
GO:0006858	16515	23	43	1	5086	10	2	false	0.04435137816775692	0.8617599435687021	1.539833944982433E-63	extracellular transport
GO:0005215	16515	1093	43	5	11969	22	1	false	0.04465113161109791	0.8617599435687021	0.0	transporter activity
GO:0045505	16515	27	43	1	5904	10	1	false	0.04483545125472328	0.8617599435687021	1.7453777138737855E-74	dynein intermediate chain binding
GO:0033687	16515	26	43	1	1612	3	1	false	0.047639941839524025	0.8617599435687021	2.0051774214133354E-57	osteoblast proliferation
GO:0033688	16515	22	43	1	1357	3	2	false	0.047887181286794214	0.8617599435687021	1.615596035786699E-48	regulation of osteoblast proliferation
GO:0070085	16515	224	43	2	9406	15	1	false	0.04835831801827245	0.8617599435687021	0.0	glycosylation
GO:0032108	16515	11	43	1	446	2	3	false	0.048773114324588356	0.8617599435687021	3.2542735751129824E-22	negative regulation of response to nutrient levels
GO:0017147	16515	30	43	1	5904	10	1	false	0.04970376279640974	0.8617599435687021	2.0956625933192463E-81	Wnt-protein binding
GO:0005581	16515	59	43	1	4639	4	1	false	0.049926548954722955	0.8617599435687021	9.634824930930976E-137	collagen trimer
GO:0001779	16515	17	43	1	336	1	2	false	0.050595238095241656	0.8617599435687021	6.053922301274551E-29	natural killer cell differentiation
GO:0015217	16515	6	43	1	118	1	4	false	0.05084745762711824	0.8617599435687021	3.034768048667673E-10	ADP transmembrane transporter activity
GO:0015095	16515	12	43	1	460	2	2	false	0.051548735436209685	0.8617599435687021	6.167095065816363E-24	magnesium ion transmembrane transporter activity
GO:0006862	16515	14	43	1	267	1	2	false	0.05243445692883565	0.8617599435687021	1.3177356709746994E-23	nucleotide transport
GO:0022821	16515	10	43	1	376	2	3	false	0.052553191489355826	0.8617599435687021	7.24944340180593E-20	potassium ion antiporter activity
GO:0060122	16515	25	43	1	924	2	2	false	0.053409032282310316	0.8617599435687021	1.552795045484939E-49	inner ear receptor cell stereocilium organization
GO:1901264	16515	34	43	1	2495	4	1	false	0.05343637210971591	0.8617599435687021	1.1691140906922428E-77	carbohydrate derivative transport
GO:0032823	16515	9	43	1	168	1	3	false	0.05357142857142947	0.8617599435687021	4.233045358085266E-15	regulation of natural killer cell differentiation
GO:1901798	16515	21	43	1	1151	3	3	false	0.053788346745513624	0.8617599435687021	3.202387000963898E-45	positive regulation of signal transduction by p53 class mediator
GO:0032816	16515	17	43	1	315	1	3	false	0.05396825396825891	0.8617599435687021	1.8649035167719125E-28	positive regulation of natural killer cell activation
GO:0021895	16515	22	43	1	405	1	2	false	0.054320987654325414	0.8617599435687021	8.688968658953148E-37	cerebral cortex neuron differentiation
GO:0002360	16515	22	43	1	404	1	2	false	0.054455445544550625	0.8617599435687021	9.188073908292738E-37	T cell lineage commitment
GO:0090102	16515	45	43	1	4812	6	2	false	0.05484200974374643	0.8617599435687021	2.902589307708618E-110	cochlea development
GO:0006004	16515	13	43	1	234	1	1	false	0.05555555555555453	0.8617599435687021	1.386397407281947E-21	fucose metabolic process
GO:0044297	16515	538	43	3	10934	18	1	false	0.05574656083567348	0.8617599435687021	0.0	cell body
GO:0019707	16515	25	43	1	3053	7	2	false	0.05598527924115241	0.8617599435687021	1.3039642988056626E-62	protein-cysteine S-acyltransferase activity
GO:0015605	16515	12	43	1	1022	5	2	false	0.05745574263054868	0.8617599435687021	3.936211454821207E-28	organophosphate ester transmembrane transporter activity
GO:0032814	16515	26	43	1	439	1	2	false	0.05922551252846841	0.8617599435687021	1.6961742262902445E-42	regulation of natural killer cell activation
GO:0031098	16515	295	43	2	3512	5	2	false	0.059310822400227496	0.8617599435687021	0.0	stress-activated protein kinase signaling cascade
GO:0060411	16515	72	43	1	2371	2	3	false	0.059824140858134575	0.8617599435687021	1.840277135803983E-139	cardiac septum morphogenesis
GO:0045058	16515	41	43	1	2527	4	2	false	0.06337335735357753	0.8617599435687021	1.443110386549529E-90	T cell selection
GO:0051139	16515	15	43	1	464	2	3	false	0.06367766440755723	0.8617599435687021	1.6521434717638555E-28	metal ion:proton antiporter activity
GO:0007029	16515	48	43	1	4903	7	2	false	0.06658885921751359	0.8617599435687021	1.1271386227654704E-116	endoplasmic reticulum organization
GO:0002437	16515	45	43	1	1948	3	2	false	0.0677472400767703	0.8617599435687021	1.8566218669230803E-92	inflammatory response to antigenic stimulus
GO:0015932	16515	16	43	1	1148	5	2	false	0.06788589023254463	0.8617599435687021	2.5535932450345677E-36	nucleobase-containing compound transmembrane transporter activity
GO:0060119	16515	36	43	1	1039	2	2	false	0.06812909255788521	0.8617599435687021	1.732855496216778E-67	inner ear receptor cell development
GO:0003254	16515	40	43	1	8433	15	4	false	0.068889892755081	0.8617599435687021	8.176989799199801E-110	regulation of membrane depolarization
GO:0090311	16515	41	43	1	1723	3	2	false	0.06974140410873735	0.8617599435687021	1.1093233330916803E-83	regulation of protein deacetylation
GO:0006420	16515	3	43	1	43	1	1	false	0.06976744186046464	0.8617599435687021	8.103071063933269E-5	arginyl-tRNA aminoacylation
GO:0006486	16515	215	43	2	3808	8	3	false	0.07093128407422451	0.8617599435687021	0.0	protein glycosylation
GO:0002027	16515	89	43	1	3616	3	2	false	0.0720554673346375	0.8617599435687021	1.022289612311874E-180	regulation of heart rate
GO:0098719	16515	14	43	1	191	1	2	false	0.07329842931937552	0.8617599435687021	1.651623438063202E-21	sodium ion import across plasma membrane
GO:0042802	16515	603	43	3	5904	10	1	false	0.07375141668235456	0.8617599435687021	0.0	identical protein binding
GO:0045822	16515	19	43	1	256	1	3	false	0.07421874999999901	0.8617599435687021	4.22553969526708E-29	negative regulation of heart contraction
GO:0048513	16515	3125	43	6	4812	6	2	false	0.07488845698295846	0.8617599435687021	0.0	animal organ development
GO:0005929	16515	647	43	3	9587	15	3	false	0.07581739594467432	0.8617599435687021	0.0	cilium
GO:0043517	16515	14	43	1	184	1	4	false	0.07608695652174251	0.8617599435687021	2.839226543474563E-21	positive regulation of DNA damage response, signal transduction by p53 class mediator
GO:0060135	16515	61	43	1	795	1	2	false	0.07672955974839878	0.8617599435687021	6.4443189353978526E-93	maternal process involved in female pregnancy
GO:0045814	16515	110	43	1	1422	1	2	false	0.0773558368495477	0.8617599435687021	1.8272392162232393E-167	negative regulation of gene expression, epigenetic
GO:0016052	16515	176	43	1	2252	1	2	false	0.0781527531083512	0.8617599435687021	1.9705320068870085E-267	carbohydrate catabolic process
GO:0000228	16515	1287	43	3	3007	3	2	false	0.07829891832739205	0.8617599435687021	0.0	nuclear chromosome
GO:0009101	16515	278	43	2	4021	7	4	false	0.07936774074748525	0.8617599435687021	0.0	glycoprotein biosynthetic process
GO:0032825	16515	8	43	1	99	1	4	false	0.08080808080807933	0.8617599435687021	5.841092059361422E-12	positive regulation of natural killer cell differentiation
GO:0043413	16515	215	43	2	3954	9	2	false	0.08231672434465345	0.8617599435687021	0.0	macromolecule glycosylation
GO:0043516	16515	32	43	1	387	1	3	false	0.0826873385012832	0.8617599435687021	1.533854497059743E-47	regulation of DNA damage response, signal transduction by p53 class mediator
GO:1901505	16515	17	43	1	981	5	2	false	0.08386005292794019	0.8617599435687021	5.665572663781409E-37	carbohydrate derivative transmembrane transporter activity
GO:0005347	16515	10	43	1	119	1	4	false	0.08403361344537964	0.8617599435687021	9.398864561356068E-15	ATP transmembrane transporter activity
GO:1990823	16515	92	43	1	1093	1	1	false	0.08417200365966794	0.8617599435687021	1.7924287100089552E-136	response to leukemia inhibitory factor
GO:0033013	16515	57	43	1	8460	13	4	false	0.084191187073358	0.8617599435687021	6.756886676636859E-148	tetrapyrrole metabolic process
GO:0060287	16515	10	43	1	117	1	2	false	0.08547008547008418	0.8617599435687021	1.1211251798382771E-14	epithelial cilium movement involved in determination of left/right asymmetry
GO:0042490	16515	55	43	1	1250	2	1	false	0.0860976781425697	0.8617599435687021	1.9826134541294488E-97	mechanoreceptor differentiation
GO:0046365	16515	55	43	1	638	1	3	false	0.08620689655172417	0.8617599435687021	7.576714202232289E-81	monosaccharide catabolic process
GO:0032107	16515	20	43	1	446	2	2	false	0.08777145160478596	0.8617599435687021	3.8654287007529086E-35	regulation of response to nutrient levels
GO:0030286	16515	125	43	1	1406	1	2	false	0.08890469416778733	0.8617599435687021	1.75567786421969E-182	dynein complex
GO:0002521	16515	452	43	2	3353	4	2	false	0.09031912002403371	0.8617599435687021	0.0	leukocyte differentiation
GO:1990830	16515	92	43	1	1013	1	2	false	0.09081934846992942	0.8617599435687021	2.691146047007333E-133	cellular response to leukemia inhibitory factor
GO:1901566	16515	1676	43	5	7864	12	2	false	0.09112489524727889	0.8617599435687021	0.0	organonitrogen compound biosynthetic process
GO:0006778	16515	36	43	1	395	1	2	false	0.09113924050632383	0.8617599435687021	6.418722926279342E-52	porphyrin-containing compound metabolic process
GO:1905114	16515	618	43	2	3315	3	2	false	0.09121887480691841	0.8617599435687021	0.0	cell surface receptor signaling pathway involved in cell-cell signaling
GO:0016757	16515	214	43	2	2841	7	1	false	0.09221140970435612	0.8617599435687021	0.0	transferase activity, transferring glycosyl groups
GO:0010459	16515	9	43	1	97	1	2	false	0.09278350515463857	0.8617599435687021	6.997194117783662E-13	negative regulation of heart rate
GO:0045778	16515	83	43	1	1741	2	3	false	0.09310080743673214	0.8617599435687021	2.967731116326288E-144	positive regulation of ossification
GO:0010799	16515	44	43	1	1359	3	2	false	0.0940864203111065	0.8617599435687021	7.388118568858875E-84	regulation of peptidyl-threonine phosphorylation
GO:0055085	16515	1399	43	5	4702	9	1	false	0.09560711412839422	0.8617599435687021	0.0	transmembrane transport
GO:0070988	16515	64	43	1	9406	15	1	false	0.09741090775132703	0.8617599435687021	7.921211405684695E-166	demethylation
GO:0009991	16515	473	43	2	2447	3	1	false	0.09753007502428394	0.8617599435687021	0.0	response to extracellular stimulus
GO:0051213	16515	74	43	1	757	1	1	false	0.09775429326291642	0.8617599435687021	1.1715735179622724E-104	dioxygenase activity
GO:0008417	16515	8	43	1	160	2	2	false	0.09779874213836172	0.8617599435687021	1.1214456454482593E-13	fucosyltransferase activity
GO:0006342	16515	96	43	1	973	1	4	false	0.09866392600209335	0.8617599435687021	1.7495975500888777E-135	chromatin silencing
GO:0015298	16515	23	43	1	676	3	3	false	0.09877879811230791	0.8617599435687021	3.0767595455949522E-43	solute:cation antiporter activity
GO:0007164	16515	121	43	1	2361	2	1	false	0.09989303584378842	0.8617599435687021	1.3253297510371088E-206	establishment of tissue polarity
GO:0003352	16515	13	43	1	130	1	2	false	0.09999999999999883	0.8617599435687021	3.822705071461021E-18	regulation of cilium movement
GO:0003206	16515	123	43	1	2372	2	3	false	0.10104174742161709	0.8617599435687021	2.20473724289279E-209	cardiac chamber morphogenesis
GO:2000179	16515	46	43	1	883	2	3	false	0.10153234566766348	0.8617599435687021	5.551464557491832E-78	positive regulation of neural precursor cell proliferation
GO:0015385	16515	15	43	1	146	1	3	false	0.1027397260274006	0.8617599435687021	9.428166198615692E-21	sodium:proton antiporter activity
GO:0018345	16515	27	43	1	262	1	2	false	0.10305343511449506	0.8617599435687021	2.214839532743561E-37	protein palmitoylation
GO:0140323	16515	17	43	1	321	2	3	false	0.10327102803737416	0.8617599435687021	1.3418973740811479E-28	solute:anion antiporter activity
GO:0048487	16515	37	43	1	354	1	1	false	0.10451977401131082	0.8617599435687021	4.7022314557035025E-51	beta-tubulin binding
GO:0046888	16515	53	43	1	1452	3	5	false	0.1056258034128951	0.8617599435687021	2.910140181335003E-98	negative regulation of hormone secretion
GO:1902533	16515	938	43	3	2860	4	3	false	0.10624879438748847	0.8617599435687021	0.0	positive regulation of intracellular signal transduction
GO:0022857	16515	969	43	5	1516	5	2	false	0.106292254747005	0.8617599435687021	0.0	transmembrane transporter activity
GO:0019317	16515	6	43	1	56	1	2	false	0.10714285714285866	0.8617599435687021	3.0799142896811924E-8	fucose catabolic process
GO:0043014	16515	38	43	1	354	1	1	false	0.10734463276837275	0.8617599435687021	5.636744331757862E-52	alpha-tubulin binding
GO:0042592	16515	1707	43	3	3583	3	1	false	0.10803394136261056	0.8617599435687021	0.0	homeostatic process
GO:0022804	16515	247	43	3	969	5	1	false	0.10820395314981021	0.8617599435687021	4.405229710593728E-238	active transmembrane transporter activity
GO:0097549	16515	96	43	1	882	1	2	false	0.10884353741501458	0.8617599435687021	3.651337737514848E-131	chromatin organization involved in negative regulation of transcription
GO:0043279	16515	102	43	1	931	1	1	false	0.1095596133189811	0.8617599435687021	4.41898365008591E-139	response to alkaloid
GO:0030101	16515	69	43	1	621	1	1	false	0.11111111111111795	0.8674897119341196	1.6388698568760254E-93	natural killer cell activation
GO:0045669	16515	58	43	1	1006	2	4	false	0.11203821845049618	0.8674897119341196	8.873482749387888E-96	positive regulation of osteoblast differentiation
GO:0009100	16515	339	43	2	7476	13	3	false	0.11507279571043234	0.8674897119341196	0.0	glycoprotein metabolic process
GO:0032092	16515	74	43	1	5916	10	3	false	0.11835858392188242	0.8674897119341196	3.877692255386247E-172	positive regulation of protein binding
GO:0090278	16515	36	43	1	304	1	4	false	0.11842105263156683	0.8674897119341196	1.3314917420396978E-47	negative regulation of peptide hormone secretion
GO:2001022	16515	92	43	1	5155	7	4	false	0.11849936596247759	0.8674897119341196	8.404106979758346E-200	positive regulation of response to DNA damage stimulus
GO:1990939	16515	39	43	1	329	1	2	false	0.11854103343464939	0.8674897119341196	1.4376550021646726E-51	ATP-dependent microtubule motor activity
GO:0008217	16515	151	43	1	3645	3	2	false	0.11923378137688312	0.8674897119341196	3.075095269660697E-272	regulation of blood pressure
GO:0016234	16515	75	43	1	11683	20	2	false	0.1209475881525041	0.8674897119341196	2.7002816658861376E-196	inclusion body
GO:0036065	16515	14	43	1	224	2	1	false	0.12135650224214603	0.8674897119341196	1.6482508005575806E-22	fucosylation
GO:0097722	16515	78	43	1	2427	4	2	false	0.12256030979930727	0.8674897119341196	3.6454118504858093E-149	sperm motility
GO:0046676	16515	33	43	1	267	1	4	false	0.12359550561797054	0.8674897119341196	5.7514699238044645E-43	negative regulation of insulin secretion
GO:0099513	16515	1041	43	3	2082	3	2	false	0.12481979817382292	0.8674897119341196	0.0	polymeric cytoskeletal fiber
GO:0015748	16515	82	43	1	2495	4	1	false	0.12519438336249294	0.8674897119341196	5.031686864014243E-156	organophosphate ester transport
GO:0016301	16515	1426	43	4	2396	4	2	false	0.12525356712709024	0.8674897119341196	0.0	kinase activity
GO:1990716	16515	81	43	1	10934	18	2	false	0.12536309591504882	0.8674897119341196	5.637891515012625E-207	axonemal central apparatus
GO:0097540	16515	81	43	1	10934	18	4	false	0.12536309591504882	0.8674897119341196	5.637891515012625E-207	axonemal central pair
GO:0097545	16515	81	43	1	10934	18	4	false	0.12536309591504882	0.8674897119341196	5.637891515012625E-207	axonemal outer doublet
GO:0045667	16515	111	43	1	1701	2	3	false	0.12628903413217538	0.8674897119341196	1.7047716720234992E-177	regulation of osteoblast differentiation
GO:0003279	16515	108	43	1	4812	6	2	false	0.12739226047455948	0.8674897119341196	9.043513057109764E-224	cardiac septum development
GO:0043278	16515	31	43	1	243	1	3	false	0.12757201646089994	0.8674897119341196	6.751733816404429E-40	response to morphine
GO:0051931	16515	31	43	1	467	2	2	false	0.12848884763487572	0.868123367994609	4.0585146592113346E-49	regulation of sensory perception
GO:0031514	16515	147	43	2	647	3	1	false	0.13096027534720264	0.8791855427767616	7.122375894202573E-150	motile cilium
GO:0006418	16515	43	43	1	624	2	2	false	0.1331748775569056	0.8825115673124793	1.7039561467045634E-67	tRNA aminoacylation for protein translation
GO:1905330	16515	163	43	1	1214	1	2	false	0.1342668863261951	0.8825115673124793	3.3392640985747553E-207	regulation of morphogenesis of an epithelium
GO:0042158	16515	81	43	1	3976	7	3	false	0.1342752182060971	0.8825115673124793	3.6675086575329474E-171	lipoprotein biosynthetic process
GO:0031490	16515	99	43	1	2102	3	2	false	0.1348048978532345	0.8825115673124793	1.1159989626336712E-172	chromatin DNA binding
GO:0042493	16515	892	43	2	3829	3	1	false	0.13744954461609207	0.885292885543021	0.0	response to drug
GO:0036477	16515	797	43	3	10934	18	1	false	0.13922938310025595	0.885292885543021	0.0	somatodendritic compartment
GO:0046906	16515	122	43	1	3307	4	2	false	0.13965871646819733	0.885292885543021	4.026957991791327E-226	tetrapyrrole binding
GO:0042472	16515	84	43	1	598	1	3	false	0.14046822742472648	0.885292885543021	8.629714908174993E-105	inner ear morphogenesis
GO:0005791	16515	77	43	1	543	1	1	false	0.1418047882136262	0.885292885543021	1.0988158503889974E-95	rough endoplasmic reticulum
GO:0005201	16515	131	43	1	919	1	2	false	0.1425462459194416	0.885292885543021	9.180321674673437E-163	extracellular matrix structural constituent
GO:0071944	16515	5612	43	12	10934	18	1	false	0.14279374767009842	0.885292885543021	0.0	cell periphery
GO:0004672	16515	1176	43	4	3759	7	4	false	0.14309554218947326	0.885292885543021	0.0	protein kinase activity
GO:0031225	16515	131	43	1	908	1	1	false	0.1442731277533127	0.885292885543021	5.033812529451922E-162	anchored component of membrane
GO:0072347	16515	67	43	1	892	2	1	false	0.14466035542268915	0.885292885543021	9.81261076347682E-103	response to anesthetic
GO:0051224	16515	158	43	1	2080	2	4	false	0.14618668368652188	0.885292885543021	4.6943965341896574E-242	negative regulation of protein transport
GO:0015297	16515	54	43	2	140	2	1	false	0.14707091469680425	0.885292885543021	4.154410259420833E-40	antiporter activity
GO:0043405	16515	318	43	2	824	2	3	false	0.14864809069368226	0.885292885543021	7.807640278158091E-238	regulation of MAP kinase activity
GO:0016875	16515	12	43	1	155	2	1	false	0.14930875576035893	0.885292885543021	3.855073399371687E-18	ligase activity, forming carbon-oxygen bonds
GO:0016879	16515	12	43	1	155	2	1	false	0.14930875576035893	0.885292885543021	3.855073399371687E-18	ligase activity, forming carbon-nitrogen bonds
GO:0031982	16515	2029	43	5	7507	11	1	false	0.14964594496412953	0.885292885543021	0.0	vesicle
GO:0006497	16515	76	43	1	3766	8	2	false	0.1506204309760999	0.885292885543021	6.908781182867176E-161	protein lipidation
GO:2000177	16515	74	43	1	1393	3	2	false	0.15115479628492864	0.885292885543021	5.302376546426607E-125	regulation of neural precursor cell proliferation
GO:0051171	16515	4412	43	9	8635	13	2	false	0.15118853832803014	0.885292885543021	0.0	regulation of nitrogen compound metabolic process
GO:0099587	16515	70	43	1	868	2	3	false	0.1548721955575311	0.8861568105426697	4.20678051935175E-105	inorganic ion import across plasma membrane
GO:0043038	16515	46	43	1	297	1	1	false	0.15488215488215376	0.8861568105426697	3.899738383598294E-55	amino acid activation
GO:0043558	16515	11	43	1	71	1	2	false	0.15492957746478972	0.8861568105426697	3.905414937502235E-13	regulation of translational initiation in response to stress
GO:0006446	16515	69	43	1	443	1	2	false	0.15575620767493767	0.8861568105426697	1.1481635707505003E-82	regulation of translational initiation
GO:0080111	16515	22	43	1	139	1	3	false	0.1582733812949672	0.8861568105426697	4.6405373434628346E-26	DNA demethylation
GO:0021510	16515	92	43	1	3231	6	2	false	0.15924978879071136	0.8861568105426697	6.365220888713694E-181	spinal cord development
GO:0031424	16515	148	43	1	6028	7	2	false	0.15978492805901412	0.8861568105426697	5.3971693774643365E-301	keratinization
GO:0005875	16515	218	43	1	5104	4	2	false	0.16025312104032563	0.8861568105426697	0.0	microtubule associated complex
GO:0042770	16515	128	43	1	2964	4	2	false	0.16194523870161542	0.8861568105426697	2.47824352599714E-228	signal transduction in response to DNA damage
GO:0016409	16515	29	43	1	178	1	1	false	0.16292134831461438	0.8861568105426697	5.401259999806372E-34	palmitoyltransferase activity
GO:0090148	16515	167	43	1	1951	2	1	false	0.16390752934054406	0.8861568105426697	7.609672645238063E-247	membrane fission
GO:0004812	16515	12	43	1	73	1	2	false	0.16438356164383675	0.8861568105426697	5.439048200631091E-14	aminoacyl-tRNA ligase activity
GO:0048771	16515	153	43	1	6028	7	1	false	0.1647760084993705	0.8861568105426697	6.036812613359237E-309	tissue remodeling
GO:0043412	16515	3949	43	9	7606	13	1	false	0.16570800671676056	0.8861568105426697	0.0	macromolecule modification
GO:0050877	16515	817	43	3	1482	3	1	false	0.16726491203176616	0.8861568105426697	0.0	nervous system process
GO:0016887	16515	525	43	2	1279	2	1	false	0.16830196713241935	0.8861568105426697	0.0	ATPase activity
GO:0015299	16515	18	43	1	106	1	2	false	0.1698113207547194	0.8861568105426697	1.0359847573341501E-20	solute:proton antiporter activity
GO:0034401	16515	105	43	1	2270	4	2	false	0.17268205837279288	0.8861568105426697	5.155628577149534E-184	chromatin organization involved in regulation of transcription
GO:0005471	16515	4	43	1	23	1	3	false	0.17391304347826084	0.8861568105426697	1.1293054771315566E-4	ATP:ADP antiporter activity
GO:0016417	16515	31	43	1	178	1	1	false	0.17415730337079505	0.8861568105426697	2.277875838844542E-35	S-acyltransferase activity
GO:0035269	16515	18	43	1	103	1	2	false	0.17475728155339446	0.8861568105426697	1.8213000235557105E-20	protein O-linked mannosylation
GO:0043025	16515	472	43	3	843	3	2	false	0.17503508176658442	0.8861568105426697	2.652551411051871E-250	neuronal cell body
GO:0005886	16515	5537	43	12	6400	12	2	false	0.17556407184753925	0.8861568105426697	0.0	plasma membrane
GO:0002363	16515	16	43	1	91	1	2	false	0.17582417582417562	0.8861568105426697	3.839318446554874E-18	alpha-beta T cell lineage commitment
GO:0045621	16515	87	43	1	494	1	4	false	0.17611336032392333	0.8861568105426697	2.945789461897753E-99	positive regulation of lymphocyte differentiation
GO:0098659	16515	70	43	1	754	2	2	false	0.17716930685744564	0.8861568105426697	1.2538478793373375E-100	inorganic cation import across plasma membrane
GO:0009410	16515	243	43	1	3829	3	1	false	0.17860569287574743	0.8861568105426697	0.0	response to xenobiotic stimulus
GO:0030278	16515	183	43	1	2883	3	2	false	0.17865292113402415	0.8861568105426697	3.1252322802926416E-295	regulation of ossification
GO:1904950	16515	161	43	1	5789	7	3	false	0.1792541947820872	0.8861568105426697	1.192427E-318	negative regulation of establishment of protein localization
GO:0050709	16515	110	43	1	605	1	5	false	0.18181818181820894	0.8861568105426697	6.2707670420810325E-124	negative regulation of protein secretion
GO:0018210	16515	112	43	1	1150	2	1	false	0.1853740492677879	0.8861568105426697	8.404856656239587E-159	peptidyl-threonine modification
GO:0045777	16515	28	43	1	151	1	1	false	0.18543046357615126	0.8861568105426697	4.292542697492739E-31	positive regulation of blood pressure
GO:0000086	16515	239	43	2	554	2	2	false	0.1856692409633958	0.8861568105426697	9.25557454750491E-164	G2/M transition of mitotic cell cycle
GO:0097708	16515	2016	43	5	9006	14	2	false	0.18608424330505746	0.8861568105426697	0.0	intracellular vesicle
GO:0003205	16515	163	43	1	4812	6	2	false	0.18687734249780455	0.8861568105426697	1.941581785080232E-308	cardiac chamber development
GO:1903708	16515	168	43	1	2505	3	5	false	0.18807571527531575	0.8861568105426697	7.778440961046042E-267	positive regulation of hemopoiesis
GO:0035601	16515	97	43	1	3765	8	2	false	0.18861075948226877	0.8861568105426697	4.738700537808456E-195	protein deacylation
GO:0048839	16515	166	43	1	4812	6	2	false	0.19002220541945408	0.8861568105426697	8.68546813444E-313	inner ear development
GO:0016705	16515	144	43	1	757	1	1	false	0.19022457067378323	0.8861568105426697	2.982668556425574E-159	oxidoreductase activity, acting on paired donors, with incorporation or reduction of molecular oxygen
GO:0042581	16515	148	43	1	775	1	1	false	0.19096774193550223	0.8861568105426697	2.0659595098779544E-163	specific granule
GO:0001539	16515	99	43	1	1451	3	1	false	0.19116113893418393	0.8861568105426697	2.824134867514538E-156	cilium or flagellum-dependent cell motility
GO:0003774	16515	129	43	1	1279	2	1	false	0.1916183050872346	0.8861568105426697	6.497477883251854E-181	motor activity
GO:0002792	16515	114	43	1	594	1	3	false	0.19191919191915185	0.8861568105426697	1.7194928178316724E-125	negative regulation of peptide secretion
GO:0042157	16515	111	43	1	5250	10	1	false	0.1925555758639443	0.8861568105426697	6.563890444493433E-233	lipoprotein metabolic process
GO:0023014	16515	859	43	3	4966	9	2	false	0.19311941750381406	0.8861568105426697	0.0	signal transduction by protein phosphorylation
GO:0070821	16515	64	43	1	331	1	2	false	0.19335347432022187	0.8861568105426697	4.6459274760520277E-70	tertiary granule membrane
GO:0051899	16515	73	43	1	375	1	1	false	0.19466666666665058	0.8861568105426697	1.0167131980119521E-79	membrane depolarization
GO:0052547	16515	399	43	1	2049	1	3	false	0.19472913616408566	0.8861568105426697	0.0	regulation of peptidase activity
GO:0070820	16515	152	43	1	775	1	1	false	0.1961290322580852	0.8861568105426697	6.923303769481057E-166	tertiary granule
GO:0044839	16515	257	43	2	577	2	1	false	0.19795879067982725	0.8861568105426697	1.8993121316384521E-171	cell cycle G2/M phase transition
GO:0007218	16515	77	43	1	729	2	1	false	0.20022158911056254	0.8861568105426697	3.462751437035338E-106	neuropeptide signaling pathway
GO:0044260	16515	6589	43	12	9167	14	2	false	0.20028490436516228	0.8861568105426697	0.0	cellular macromolecule metabolic process
GO:0035268	16515	23	43	1	218	2	2	false	0.20031285672004562	0.8861568105426697	1.4135454017110187E-31	protein mannosylation
GO:0098656	16515	264	43	2	1238	4	2	false	0.20124049696337395	0.8861568105426697	8.504692971374818E-278	anion transmembrane transport
GO:0044282	16515	365	43	1	3416	2	2	false	0.20231123195900108	0.8861568105426697	0.0	small molecule catabolic process
GO:0051099	16515	151	43	1	9431	14	3	false	0.202381924792284	0.8861568105426697	0.0	positive regulation of binding
GO:0098732	16515	98	43	1	3949	9	1	false	0.20259938614190257	0.8861568105426697	1.1109645542587431E-198	macromolecule deacylation
GO:0032580	16515	72	43	1	668	2	2	false	0.20409555701189475	0.8861568105426697	1.3413246105109874E-98	Golgi cisterna membrane
GO:0016197	16515	219	43	1	2986	3	2	false	0.2043473512413934	0.8861568105426697	0.0	endosomal transport
GO:0006954	16515	627	43	2	1379	2	1	false	0.2065515176331624	0.8861568105426697	0.0	inflammatory response
GO:0019320	16515	49	43	1	237	1	2	false	0.2067510548523284	0.8861568105426697	5.502964244764572E-52	hexose catabolic process
GO:0051054	16515	176	43	1	3125	4	4	false	0.20704379796887715	0.8861568105426697	2.4225960600807973E-293	positive regulation of DNA metabolic process
GO:0044706	16515	200	43	1	6112	7	2	false	0.20785070009428713	0.8861568105426697	0.0	multi-multicellular organism process
GO:0018107	16515	105	43	1	1856	4	2	false	0.20795766107762326	0.8861568105426697	1.366428454348148E-174	peptidyl-threonine phosphorylation
GO:0051048	16515	181	43	1	1643	2	3	false	0.2082521871475498	0.8861568105426697	1.0072816101469269E-246	negative regulation of secretion
GO:0045182	16515	127	43	1	12000	22	2	false	0.20885999409479833	0.8861568105426697	5.170358071311716E-305	translation regulator activity
GO:0015893	16515	130	43	1	5051	9	2	false	0.20931754033914043	0.8861568105426697	1.2555527625589518E-261	drug transport
GO:0031410	16515	2016	43	5	6076	10	2	false	0.2098224358560886	0.8861568105426697	0.0	cytoplasmic vesicle
GO:0007565	16515	177	43	1	843	1	2	false	0.20996441281132855	0.8861568105426697	2.1114224698166267E-187	female pregnancy
GO:0006304	16515	115	43	1	4425	9	2	false	0.2111733779484298	0.8861568105426697	6.840373001009916E-231	DNA modification
GO:0098793	16515	525	43	2	10934	18	2	false	0.21310214488177406	0.8861568105426697	0.0	presynapse
GO:1903531	16515	166	43	1	4913	7	4	false	0.21396424842916334	0.8861568105426697	2.6018477275E-314	negative regulation of secretion by cell
GO:0006325	16515	713	43	2	6509	8	2	false	0.21564496116250745	0.8861568105426697	0.0	chromatin organization
GO:0042594	16515	175	43	1	3683	5	2	false	0.21615452576376065	0.8861568105426697	6.165897095037845E-305	response to starvation
GO:0043373	16515	15	43	1	69	1	3	false	0.21739130434782516	0.8861568105426697	1.7640489704391296E-15	CD4-positive, alpha-beta T cell lineage commitment
GO:0030660	16515	103	43	1	2133	5	3	false	0.21941094969932431	0.8861568105426697	1.5732936989940488E-178	Golgi-associated vesicle membrane
GO:0097153	16515	206	43	1	1765	2	2	false	0.21986407405245706	0.8861568105426697	2.130987757670256E-275	cysteine-type endopeptidase activity involved in apoptotic process
GO:0031090	16515	3159	43	7	9284	15	2	false	0.21992068609247928	0.8861568105426697	0.0	organelle membrane
GO:0030225	16515	41	43	1	186	1	1	false	0.2204301075268893	0.8861568105426697	3.511057398990381E-42	macrophage differentiation
GO:0001649	16515	205	43	1	3385	4	2	false	0.22120325598147508	0.8861568105426697	0.0	osteoblast differentiation
GO:0022853	16515	156	43	2	866	5	2	false	0.22230329069733712	0.8861568105426697	1.2109719550612983E-176	active ion transmembrane transporter activity
GO:0015078	16515	101	43	1	454	1	2	false	0.22246696035247188	0.8861568105426697	6.991393398254634E-104	proton transmembrane transporter activity
GO:0061351	16515	130	43	1	1612	3	1	false	0.2230760247406223	0.8861568105426697	1.497327342653147E-195	neural precursor cell proliferation
GO:0005881	16515	142	43	1	6264	11	2	false	0.22309343782178181	0.8861568105426697	9.484970825548161E-294	cytoplasmic microtubule
GO:0043409	16515	158	43	1	1330	2	4	false	0.22356002874003356	0.8861568105426697	8.307824877662033E-210	negative regulation of MAPK cascade
GO:0097190	16515	569	43	2	5063	8	2	false	0.22435852298782671	0.8861568105426697	0.0	apoptotic signaling pathway
GO:0005179	16515	87	43	1	384	1	1	false	0.2265625000000197	0.8861568105426697	1.1944171700918906E-88	hormone activity
GO:0048285	16515	1165	43	3	4814	7	1	false	0.22705219480702105	0.8861568105426697	0.0	organelle fission
GO:0140101	16515	73	43	1	321	1	1	false	0.22741433021807336	0.8861568105426697	3.4176207992433684E-74	catalytic activity, acting on a tRNA
GO:0003341	16515	123	43	1	540	1	1	false	0.22777777777778568	0.8861568105426697	3.5535380468074474E-125	cilium movement
GO:0048878	16515	1045	43	3	1707	3	1	false	0.2291733779994568	0.8861568105426697	0.0	chemical homeostasis
GO:0044306	16515	158	43	1	10934	18	2	false	0.2306498599277239	0.8861568105426697	0.0	neuron projection terminus
GO:0015918	16515	81	43	1	351	1	2	false	0.23076923076925165	0.8861568105426697	8.903145592738399E-82	sterol transport
GO:0043549	16515	879	43	3	1984	4	3	false	0.2320483331102997	0.8861568105426697	0.0	regulation of kinase activity
GO:0004674	16515	817	43	4	1176	4	1	false	0.23242504918786133	0.8861568105426697	2.3066182299E-313	protein serine/threonine kinase activity
GO:0005930	16515	160	43	1	10934	18	4	false	0.23321804443148908	0.8861568105426697	0.0	axoneme
GO:0005874	16515	523	43	2	1665	3	2	false	0.23387268909495534	0.8861568105426697	0.0	microtubule
GO:0016706	16515	41	43	1	175	1	2	false	0.23428571428572276	0.8861568105426697	5.929032009264075E-41	2-oxoglutarate-dependent dioxygenase activity
GO:0003008	16515	1482	43	3	6028	7	1	false	0.23493870566174224	0.8861568105426697	0.0	system process
GO:0006413	16515	181	43	1	8863	13	2	false	0.23541167642499766	0.8861568105426697	0.0	translational initiation
GO:2000027	16515	209	43	1	2428	3	3	false	0.2367351161624804	0.8866514867782246	1.547456785272404E-308	regulation of animal organ morphogenesis
GO:0045165	16515	233	43	1	3513	4	2	false	0.2401461854078206	0.8866514867782246	0.0	cell fate commitment
GO:0005184	16515	21	43	1	87	1	1	false	0.24137931034483134	0.8866514867782246	1.3194638597740655E-20	neuropeptide hormone activity
GO:0020037	16515	112	43	1	463	1	2	false	0.2419006479481939	0.8866514867782246	1.3035499055138525E-110	heme binding
GO:0035579	16515	82	43	1	338	1	2	false	0.2426035502958395	0.8866514867782246	9.214175197168938E-81	specific granule membrane
GO:0010008	16515	454	43	2	2387	5	3	false	0.24267394521222574	0.8866514867782246	0.0	endosome membrane
GO:0042471	16515	104	43	1	428	1	3	false	0.24299065420560512	0.8866514867782246	1.8951771628855056E-102	ear morphogenesis
GO:0098657	16515	144	43	1	4702	9	1	false	0.24435104408786057	0.8866514867782246	7.878075011172326E-279	import into cell
GO:0080090	16515	4581	43	9	8908	14	2	false	0.24447808557711828	0.8866514867782246	0.0	regulation of primary metabolic process
GO:0021953	16515	154	43	1	1715	3	2	false	0.2460521420403938	0.8866514867782246	3.088916389076595E-224	central nervous system neuron differentiation
GO:1901137	16515	671	43	2	4911	7	2	false	0.2462513990783198	0.8866514867782246	0.0	carbohydrate derivative biosynthetic process
GO:0045111	16515	178	43	1	1977	3	1	false	0.24663018008966214	0.8866514867782246	4.727759231309853E-259	intermediate filament cytoskeleton
GO:0019538	16515	5250	43	10	8935	14	3	false	0.24800578638733775	0.8866514867782246	0.0	protein metabolic process
GO:0045619	16515	150	43	1	604	1	3	false	0.24834437086096697	0.8866514867782246	2.489666757613444E-146	regulation of lymphocyte differentiation
GO:0002438	16515	15	43	1	113	2	2	false	0.2488938053097447	0.8866514867782246	5.524983449929374E-19	acute inflammatory response to antigenic stimulus
GO:0004814	16515	3	43	1	12	1	1	false	0.2499999999999996	0.8866514867782246	0.004545454545454539	arginine-tRNA ligase activity
GO:0034645	16515	3359	43	7	7536	12	3	false	0.2507101261089878	0.8866514867782246	0.0	cellular macromolecule biosynthetic process
GO:0005996	16515	261	43	1	1933	2	2	false	0.25187572498588834	0.8866514867782246	0.0	monosaccharide metabolic process
GO:0035510	16515	29	43	1	115	1	1	false	0.25217391304347947	0.8866514867782246	7.323191447117171E-28	DNA dealkylation
GO:0043604	16515	761	43	2	3900	5	2	false	0.2527167168588871	0.8866514867782246	0.0	amide biosynthetic process
GO:0045859	16515	785	43	3	1710	4	3	false	0.2534893822937653	0.8866514867782246	0.0	regulation of protein kinase activity
GO:0005515	16515	5904	43	10	9221	13	1	false	0.25405004649622753	0.8866514867782246	0.0	protein binding
GO:1901796	16515	176	43	1	1839	3	2	false	0.2606390511443954	0.9036441214119533	3.0792798565028942E-251	regulation of signal transduction by p53 class mediator
GO:0000278	16515	993	43	3	1553	3	2	false	0.2611317051746317	0.9036441214119533	0.0	mitotic cell cycle
GO:0030545	16515	411	43	1	1567	1	1	false	0.2622846202935484	0.9036441214119533	0.0	receptor regulator activity
GO:0030178	16515	193	43	1	1368	2	3	false	0.26234829331314774	0.9036441214119533	5.627415973182488E-241	negative regulation of Wnt signaling pathway
GO:0046873	16515	460	43	2	896	2	2	false	0.26329309656830513	0.9039443771433016	9.792974397097512E-269	metal ion transmembrane transporter activity
GO:0043393	16515	180	43	1	5929	10	2	false	0.26547722358929604	0.9080548372934205	0.0	regulation of protein binding
GO:0048666	16515	1027	43	2	1990	2	2	false	0.2662134200414297	0.9080548372934205	0.0	neuron development
GO:0004707	16515	327	43	2	1291	4	2	false	0.2671279551322628	0.9082350474496934	1.97086294E-316	MAP kinase activity
GO:0006412	16515	624	43	2	6770	11	5	false	0.2692948793010407	0.9085679456666512	0.0	translation
GO:0015850	16515	190	43	1	2495	4	1	false	0.27169155440116083	0.9085679456666512	5.6248850294533935E-291	organic hydroxy compound transport
GO:0097191	16515	216	43	1	2832	4	2	false	0.2720493729591169	0.9085679456666512	0.0	extrinsic apoptotic signaling pathway
GO:0097502	16515	33	43	1	224	2	1	false	0.27350256245994675	0.9085679456666512	2.8684099246915795E-40	mannosylation
GO:0006811	16515	1419	43	4	4702	9	1	false	0.2742937047459362	0.9085679456666512	0.0	ion transport
GO:0046631	16515	116	43	1	422	1	1	false	0.27488151658762633	0.9085679456666512	3.8716569327656174E-107	alpha-beta T cell activation
GO:0098739	16515	87	43	1	1399	5	1	false	0.27493941848181547	0.9085679456666512	6.663605853255053E-141	import across plasma membrane
GO:0046883	16515	222	43	1	3557	5	5	false	0.27559987043025935	0.9085679456666512	0.0	regulation of hormone secretion
GO:0032874	16515	158	43	1	572	1	4	false	0.2762237762237824	0.9085679456666512	1.0565896010529273E-145	positive regulation of stress-activated MAPK cascade
GO:0001738	16515	139	43	1	503	1	1	false	0.27634194831019726	0.9085679456666512	4.284659137126924E-128	morphogenesis of a polarized epithelium
GO:0000030	16515	24	43	1	161	2	2	false	0.2767080745341509	0.9085679456666512	4.097430725905858E-29	mannosyltransferase activity
GO:0031644	16515	116	43	1	1121	3	2	false	0.2796443185710346	0.910845381474813	2.844736000213394E-161	regulation of nervous system process
GO:0043039	16515	46	43	1	164	1	2	false	0.2804878048780599	0.910845381474813	7.841637262122434E-42	tRNA aminoacylation
GO:0042391	16515	375	43	1	3583	3	1	false	0.2823377095012991	0.910845381474813	0.0	regulation of membrane potential
GO:0015931	16515	199	43	1	2500	4	2	false	0.2825094107993862	0.910845381474813	8.366965467777354E-301	nucleobase-containing compound transport
GO:0031985	16515	89	43	1	315	1	2	false	0.28253968253971107	0.910845381474813	7.219866404688303E-81	Golgi cisterna
GO:0099565	16515	146	43	1	1834	4	4	false	0.28258675497368485	0.910845381474813	1.546423254492087E-220	chemical synaptic transmission, postsynaptic
GO:0043281	16515	202	43	1	1304	2	3	false	0.28591993935661253	0.9187793173227732	2.2830555385091596E-243	regulation of cysteine-type endopeptidase activity involved in apoptotic process
GO:0032886	16515	204	43	1	8500	14	2	false	0.2884867492040581	0.9242098287570736	0.0	regulation of microtubule-based process
GO:2001235	16515	168	43	1	2052	4	4	false	0.2896035265529189	0.9244712990936537	1.0229395041130796E-251	positive regulation of apoptotic signaling pathway
GO:0004169	16515	9	43	1	31	1	2	false	0.2903225806451607	0.9244712990936537	4.960299006824101E-8	dolichyl-phosphate-mannose-protein mannosyltransferase activity
GO:0009799	16515	111	43	1	379	1	1	false	0.2928759894459482	0.929793050831414	6.509980373257277E-99	specification of symmetry
GO:0043407	16515	73	43	1	454	2	4	false	0.2960294074744485	0.9299490823864807	2.212199502406759E-86	negative regulation of MAP kinase activity
GO:0060255	16515	4602	43	9	7947	13	2	false	0.2971648591679791	0.9299490823864807	0.0	regulation of macromolecule metabolic process
GO:0010876	16515	314	43	1	2808	3	1	false	0.29944928146922956	0.9299490823864807	0.0	lipid localization
GO:0030004	16515	99	43	1	606	2	2	false	0.30027002700281685	0.9299490823864807	1.538373639539383E-116	cellular monovalent inorganic cation homeostasis
GO:0016310	16515	2217	43	4	2991	4	1	false	0.30164260778718516	0.9299490823864807	0.0	phosphorylation
GO:2001020	16515	204	43	1	1239	2	2	false	0.30229965538422676	0.9299490823864807	6.72187288317118E-240	regulation of response to DNA damage stimulus
GO:0008509	16515	229	43	2	835	4	2	false	0.30304962278327713	0.9299490823864807	3.034616677634203E-212	anion transmembrane transporter activity
GO:0051338	16515	966	43	3	3980	8	2	false	0.30330241256164947	0.9299490823864807	0.0	regulation of transferase activity
GO:0080135	16515	675	43	2	8569	14	3	false	0.3033972204635058	0.9299490823864807	0.0	regulation of cellular response to stress
GO:0060113	16515	51	43	1	168	1	2	false	0.3035714285714336	0.9299490823864807	2.437711534088529E-44	inner ear receptor cell differentiation
GO:1902107	16515	132	43	1	1158	3	4	false	0.30470127919733414	0.9299490823864807	1.027575631267334E-177	positive regulation of leukocyte differentiation
GO:0046501	16515	11	43	1	36	1	1	false	0.30555555555555536	0.9299490823864807	1.664432731631567E-9	protoporphyrinogen IX metabolic process
GO:0016020	16515	6329	43	12	10934	18	1	false	0.3068051286153824	0.9299490823864807	0.0	membrane
GO:0030425	16515	581	43	2	1047	2	2	false	0.30769876967969806	0.9299490823864807	1.4979502321803E-311	dendrite
GO:0048870	16515	1451	43	3	2148	3	3	false	0.30804045843559597	0.9299490823864807	0.0	cell motility
GO:0035567	16515	148	43	1	480	1	1	false	0.30833333333336255	0.9299490823864807	4.2192094877610596E-128	non-canonical Wnt signaling pathway
GO:0043408	16515	663	43	2	2391	4	3	false	0.30844700832444677	0.9299490823864807	0.0	regulation of MAPK cascade
GO:0006909	16515	247	43	1	2128	3	1	false	0.30948828480307944	0.9299490823864807	0.0	phagocytosis
GO:0005576	16515	681	43	2	10934	18	1	false	0.31003619263039084	0.9299490823864807	0.0	extracellular region
GO:0007275	16515	4343	43	6	6284	7	2	false	0.31079347844092287	0.9299490823864807	0.0	multicellular organism development
GO:0002520	16515	859	43	2	5348	7	2	false	0.313191104030601	0.9299490823864807	0.0	immune system development
GO:0051271	16515	274	43	1	5240	7	3	false	0.3135136852334705	0.9299490823864807	0.0	negative regulation of cellular component movement
GO:0009059	16515	3643	43	7	8388	13	2	false	0.3137154898274176	0.9299490823864807	0.0	macromolecule biosynthetic process
GO:0031346	16515	354	43	1	2059	2	3	false	0.3143661405450726	0.9299490823864807	0.0	positive regulation of cell projection organization
GO:0005773	16515	3678	43	7	8452	13	2	false	0.3159724497703402	0.9299490823864807	0.0	vacuole
GO:0023057	16515	1267	43	3	7020	11	3	false	0.3179901258061325	0.9299490823864807	0.0	negative regulation of signaling
GO:0004197	16515	301	43	1	945	1	2	false	0.31851851851855817	0.9299490823864807	5.535961486480572E-256	cysteine-type endopeptidase activity
GO:0040013	16515	286	43	1	5353	7	3	false	0.31926296260876674	0.9299490823864807	0.0	negative regulation of locomotion
GO:0045944	16515	497	43	1	1554	1	3	false	0.31981981982004426	0.9299490823864807	0.0	positive regulation of transcription by RNA polymerase II
GO:0050801	16515	717	43	3	1045	3	1	false	0.32257976577654573	0.9299490823864807	1.6318728044228007E-281	ion homeostasis
GO:0016458	16515	207	43	1	12841	24	2	false	0.32320754476845165	0.9299490823864807	0.0	gene silencing
GO:0030336	16515	236	43	1	1326	2	3	false	0.32439170152793806	0.9299490823864807	7.121135106725915E-269	negative regulation of cell migration
GO:0010817	16515	444	43	1	3583	3	1	false	0.3276706615954958	0.9299490823864807	0.0	regulation of hormone levels
GO:1903047	16515	993	43	3	1438	3	2	false	0.32897620097039865	0.9299490823864807	0.0	mitotic cell cycle process
GO:0012505	16515	3456	43	7	10934	18	3	false	0.3314513426893353	0.9299490823864807	0.0	endomembrane system
GO:0032096	16515	11	43	1	33	1	3	false	0.33333333333333054	0.9299490823864807	5.166978132108427E-9	negative regulation of response to food
GO:0000785	16515	1237	43	3	10934	18	2	false	0.3334471276675458	0.9299490823864807	0.0	chromatin
GO:0033554	16515	1926	43	4	6548	10	2	false	0.3347395908460947	0.9299490823864807	0.0	cellular response to stress
GO:0005109	16515	37	43	1	200	2	1	false	0.33653266331655246	0.9299490823864807	3.4981060275764673E-41	frizzled binding
GO:0043122	16515	230	43	1	1791	3	2	false	0.3380660454664176	0.9299490823864807	2.2667704893074058E-297	regulation of I-kappaB kinase/NF-kappaB signaling
GO:0016817	16515	1312	43	2	3358	3	1	false	0.3386274884275997	0.9299490823864807	0.0	hydrolase activity, acting on acid anhydrides
GO:0043170	16515	7606	43	13	8995	14	1	false	0.3395831511462072	0.9299490823864807	0.0	macromolecule metabolic process
GO:0006996	16515	4814	43	7	6509	8	1	false	0.3415389410019692	0.9299490823864807	0.0	organelle organization
GO:0000188	16515	25	43	1	73	1	1	false	0.3424657534246589	0.9299490823864807	4.3076035479149504E-20	inactivation of MAPK activity
GO:0060078	16515	129	43	1	375	1	1	false	0.34399999999997005	0.9299490823864807	3.447874483454012E-104	regulation of postsynaptic membrane potential
GO:0042626	16515	101	43	1	531	2	2	false	0.3445261699181224	0.9299490823864807	1.4405086876225164E-111	ATPase-coupled transmembrane transporter activity
GO:0010648	16515	1264	43	3	6700	11	3	false	0.344940803119733	0.9299490823864807	0.0	negative regulation of cell communication
GO:0098805	16515	1574	43	4	6329	12	1	false	0.347122939543287	0.9299490823864807	0.0	whole membrane
GO:0055037	16515	166	43	1	865	2	1	false	0.34716602440597705	0.9299490823864807	5.910959331770126E-183	recycling endosome
GO:0016740	16515	2841	43	7	6357	13	1	false	0.347618782929202	0.9299490823864807	0.0	transferase activity
GO:0005798	16515	166	43	1	2016	5	1	false	0.3495522693191999	0.9299490823864807	2.7761336944760134E-248	Golgi-associated vesicle
GO:0035725	16515	154	43	1	790	2	2	false	0.35207200269524985	0.9299490823864807	1.575889815423574E-168	sodium ion transmembrane transport
GO:0001503	16515	364	43	1	6028	7	1	false	0.3535235584668979	0.9299490823864807	0.0	ossification
GO:0090596	16515	224	43	1	1143	2	2	false	0.35368258477312936	0.9299490823864807	8.369270374267982E-245	sensory organ morphogenesis
GO:0044770	16515	577	43	2	1438	3	1	false	0.3537042906975416	0.9299490823864807	0.0	cell cycle phase transition
GO:0002696	16515	304	43	1	1547	2	4	false	0.35450494258813464	0.9299490823864807	0.0	positive regulation of leukocyte activation
GO:1902105	16515	240	43	1	1767	3	3	false	0.354804312512143	0.9299490823864807	4.608668090897521E-304	regulation of leukocyte differentiation
GO:0006518	16515	763	43	2	6170	10	2	false	0.35596501166153866	0.9299490823864807	0.0	peptide metabolic process
GO:0031175	16515	915	43	2	1533	2	2	false	0.356095405006469	0.9299490823864807	0.0	neuron projection development
GO:0051930	16515	31	43	1	87	1	2	false	0.35632183908046644	0.9299490823864807	2.773766541035152E-24	regulation of sensory perception of pain
GO:0005882	16515	146	43	1	1069	3	2	false	0.3566032320181454	0.9299490823864807	2.2343526692385693E-184	intermediate filament
GO:0007249	16515	262	43	1	2488	4	2	false	0.35941650848864476	0.9299490823864807	0.0	I-kappaB kinase/NF-kappaB signaling
GO:0050796	16515	165	43	1	459	1	3	false	0.35947712418299105	0.9299490823864807	1.6531265287330204E-129	regulation of insulin secretion
GO:0040029	16515	279	43	1	2644	4	1	false	0.360025891911701	0.9299490823864807	0.0	regulation of gene expression, epigenetic
GO:0030900	16515	345	43	1	4812	6	2	false	0.3602101247993762	0.9299490823864807	0.0	forebrain development
GO:0072331	16515	260	43	1	2462	4	1	false	0.36027699408067576	0.9299490823864807	0.0	signal transduction by p53 class mediator
GO:0065009	16515	3314	43	7	13061	23	2	false	0.3619525115657124	0.9299490823864807	0.0	regulation of molecular function
GO:0070302	16515	221	43	1	2076	4	3	false	0.36274017339693154	0.9299490823864807	7.441940008568269E-305	regulation of stress-activated protein kinase signaling cascade
GO:0030073	16515	195	43	1	537	1	2	false	0.3631284916200197	0.9299490823864807	4.4039587156872905E-152	insulin secretion
GO:0019900	16515	786	43	1	2163	1	1	false	0.36338418862714505	0.9299490823864807	0.0	kinase binding
GO:0007389	16515	379	43	1	6028	7	2	false	0.36541948223733905	0.9299490823864807	0.0	pattern specification process
GO:0034220	16515	1054	43	4	1710	5	2	false	0.3655415481579522	0.9299490823864807	0.0	ion transmembrane transport
GO:0003824	16515	6357	43	13	11969	22	1	false	0.36564025670373257	0.9299490823864807	0.0	catalytic activity
GO:0046632	16515	86	43	1	235	1	2	false	0.36595744680847997	0.9299490823864807	1.7321330329953772E-66	alpha-beta T cell differentiation
GO:0003007	16515	239	43	1	1171	2	2	false	0.3666805345712924	0.9299490823864807	1.5541117971466617E-256	heart morphogenesis
GO:0055076	16515	117	43	1	571	2	1	false	0.3681076596923435	0.9299490823864807	4.222830118030812E-125	transition metal ion homeostasis
GO:0007186	16515	729	43	2	4610	8	1	false	0.36856835737586974	0.9299490823864807	0.0	G protein-coupled receptor signaling pathway
GO:0030099	16515	365	43	1	3353	4	2	false	0.36948829065560024	0.9299490823864807	0.0	myeloid cell differentiation
GO:0015631	16515	354	43	1	957	1	1	false	0.3699059561127681	0.9299490823864807	5.238274028515363E-273	tubulin binding
GO:0009913	16515	266	43	1	719	1	2	false	0.369958275382514	0.9299490823864807	5.6794946214960095E-205	epidermal cell differentiation
GO:0030330	16515	104	43	1	281	1	2	false	0.3701067615658653	0.9299490823864807	7.654613795016606E-80	DNA damage response, signal transduction by p53 class mediator
GO:0043679	16515	139	43	1	674	2	3	false	0.3701747346793091	0.9299490823864807	2.8332111861704507E-148	axon terminus
GO:0005694	16515	1624	43	3	4526	6	1	false	0.3707440337411941	0.9299490823864807	0.0	chromosome
GO:0016773	16515	1274	43	4	1632	4	1	false	0.3709776017756012	0.9299490823864807	0.0	phosphotransferase activity, alcohol group as acceptor
GO:0071692	16515	525	43	1	2531	2	1	false	0.3718944378238589	0.9299490823864807	0.0	protein localization to extracellular region
GO:0048598	16515	533	43	1	2563	2	2	false	0.37273601418997715	0.9299490823864807	0.0	embryonic morphogenesis
GO:0006869	16515	277	43	1	2518	4	2	false	0.37278493198202844	0.9299490823864807	0.0	lipid transport
GO:0090276	16515	186	43	1	498	1	3	false	0.3734939759036425	0.9299490823864807	3.29590887897364E-142	regulation of peptide hormone secretion
GO:0042734	16515	144	43	1	686	2	2	false	0.3760039156436022	0.9299490823864807	2.192011863738532E-152	presynaptic membrane
GO:0006814	16515	197	43	1	937	2	2	false	0.3764651688878671	0.9299490823864807	1.6465904742168215E-208	sodium ion transport
GO:1903522	16515	251	43	1	665	1	2	false	0.377443609022521	0.9299490823864807	1.1913641175900807E-190	regulation of blood circulation
GO:0043543	16515	217	43	1	3764	8	1	false	0.3784233789619426	0.9299490823864807	0.0	protein acylation
GO:0099568	16515	282	43	1	6076	10	1	false	0.37848653695314166	0.9299490823864807	0.0	cytoplasmic region
GO:0006520	16515	297	43	1	8872	14	3	false	0.37938553652677953	0.9299490823864807	0.0	cellular amino acid metabolic process
GO:0006399	16515	164	43	1	430	1	1	false	0.38139534883724746	0.9299490823864807	1.8363757221523104E-123	tRNA metabolic process
GO:1903706	16515	406	43	1	2745	3	3	false	0.38144093254593786	0.9299490823864807	0.0	regulation of hemopoiesis
GO:0030111	16515	337	43	1	2966	4	2	false	0.38288650114904127	0.9299490823864807	0.0	regulation of Wnt signaling pathway
GO:0043299	16515	502	43	1	1308	1	2	false	0.38379204892976326	0.9299490823864807	0.0	leukocyte degranulation
GO:0006414	16515	624	43	2	3359	7	2	false	0.3838560410350792	0.9299490823864807	0.0	translational elongation
GO:0008569	16515	15	43	1	39	1	1	false	0.38461538461538314	0.9299490823864807	3.9775917341977893E-11	ATP-dependent microtubule motor activity, minus-end-directed
GO:0007417	16515	893	43	2	4127	6	2	false	0.3848650665324844	0.9299490823864807	0.0	central nervous system development
GO:0006813	16515	202	43	1	937	2	2	false	0.38486851106922937	0.9299490823864807	2.406597524730708E-211	potassium ion transport
GO:0042995	16515	1906	43	4	10934	18	1	false	0.38602611874431036	0.9299490823864807	0.0	cell projection
GO:0005794	16515	859	43	2	8452	13	3	false	0.38669655195466035	0.9299490823864807	0.0	Golgi apparatus
GO:0005795	16515	122	43	1	315	1	1	false	0.38730158730161934	0.9299490823864807	1.039676048752804E-90	Golgi stack
GO:0019220	16515	1639	43	3	2991	4	2	false	0.38758482791035304	0.9299490823864807	0.0	regulation of phosphate metabolic process
GO:0030072	16515	223	43	1	574	1	2	false	0.3885017421602583	0.9299490823864807	8.433317105972581E-166	peptide hormone secretion
GO:0008625	16515	84	43	1	216	1	1	false	0.38888888888888246	0.9299490823864807	3.698586977382659E-62	extrinsic apoptotic signaling pathway via death domain receptors
GO:0032102	16515	305	43	1	3240	5	3	false	0.39021596814354237	0.9299490823864807	0.0	negative regulation of response to external stimulus
GO:0051098	16515	310	43	1	9563	15	2	false	0.39022982981401877	0.9299490823864807	0.0	regulation of binding
GO:0008284	16515	816	43	2	4921	8	3	false	0.39272630292194166	0.9299490823864807	0.0	positive regulation of cell population proliferation
GO:0043583	16515	193	43	1	491	1	1	false	0.3930753564154497	0.9299490823864807	3.480694703029487E-142	ear development
GO:0031344	16515	627	43	1	2838	2	2	false	0.393110967201925	0.9299490823864807	0.0	regulation of cell projection organization
GO:0033674	16515	596	43	2	1822	4	4	false	0.39634095332021424	0.9299490823864807	0.0	positive regulation of kinase activity
GO:0048562	16515	268	43	1	1200	2	3	false	0.3969335557411313	0.9299490823864807	5.979684013239136E-276	embryonic organ morphogenesis
GO:0050867	16515	310	43	1	5055	8	3	false	0.3974915636550579	0.9299490823864807	0.0	positive regulation of cell activation
GO:0048731	16515	4127	43	6	4812	6	2	false	0.39776650932786256	0.9299490823864807	0.0	system development
GO:0019233	16515	87	43	1	388	2	1	false	0.39862542955323393	0.9299490823864807	4.3066592972689575E-89	sensory perception of pain
GO:0045597	16515	884	43	2	5910	9	4	false	0.39911344692342754	0.9299490823864807	0.0	positive regulation of cell differentiation
GO:0051347	16515	662	43	2	3461	7	3	false	0.3992034005259781	0.9299490823864807	0.0	positive regulation of transferase activity
GO:0009888	16515	1798	43	3	4812	6	1	false	0.40114381735573756	0.9299490823864807	0.0	tissue development
GO:0010720	16515	490	43	1	2161	2	3	false	0.40216077947485146	0.9299490823864807	0.0	positive regulation of cell development
GO:0031902	16515	125	43	1	551	2	2	false	0.40257383270097347	0.9299490823864807	1.818413384550911E-127	late endosome membrane
GO:0009914	16515	269	43	1	4834	9	2	false	0.40294215983398274	0.9299490823864807	0.0	hormone transport
GO:0150034	16515	309	43	1	10934	18	2	false	0.40334852724091264	0.9299490823864807	0.0	distal axon
GO:0051174	16515	1639	43	3	5798	8	2	false	0.404107873756402	0.9299490823864807	0.0	regulation of phosphorus metabolic process
GO:0005879	16515	87	43	1	214	1	2	false	0.406542056074769	0.9299490823864807	2.942906184948575E-62	axonemal microtubule
GO:0042127	16515	1354	43	3	8277	14	2	false	0.40795628188270183	0.9299490823864807	0.0	regulation of cell population proliferation
GO:0071345	16515	1013	43	1	2479	1	2	false	0.4086325131104273	0.9299490823864807	0.0	cellular response to cytokine stimulus
GO:0043603	16515	982	43	2	5039	7	1	false	0.4091935435900327	0.9299490823864807	0.0	cellular amide metabolic process
GO:0098588	16515	1881	43	5	3159	7	1	false	0.4098711658967692	0.9299490823864807	0.0	bounding membrane of organelle
GO:0015868	16515	14	43	1	34	1	2	false	0.41176470588235115	0.9299490823864807	7.184033766567843E-10	purine ribonucleotide transport
GO:0007611	16515	229	43	1	556	1	2	false	0.4118705035971031	0.9299490823864807	7.274518228354743E-163	learning or memory
GO:0046777	16515	230	43	1	1849	4	1	false	0.4124575198242262	0.9299490823864807	8.973681207913746E-301	protein autophosphorylation
GO:0071805	16515	179	43	1	767	2	2	false	0.41252242469239586	0.9299490823864807	3.0516878570897878E-180	potassium ion transmembrane transport
GO:0051251	16515	269	43	1	651	1	3	false	0.4132104454684448	0.9299490823864807	6.437620098865384E-191	positive regulation of lymphocyte activation
GO:0051962	16515	478	43	1	2932	3	4	false	0.41380087252301656	0.9299490823864807	0.0	positive regulation of nervous system development
GO:0010972	16515	86	43	1	366	2	4	false	0.4152256905456936	0.9311656975216192	4.422493043847607E-86	negative regulation of G2/M transition of mitotic cell cycle
GO:0032838	16515	243	43	1	1927	4	2	false	0.417030130500207	0.933226661459062	2.871508E-316	plasma membrane bounded cell projection cytoplasm
GO:0000165	16515	840	43	2	2466	4	2	false	0.4203902165958487	0.9385754099245155	0.0	MAPK cascade
GO:0006820	16515	484	43	2	1419	4	1	false	0.4212012987611915	0.9385754099245155	0.0	anion transport
GO:0030217	16515	212	43	1	498	1	2	false	0.42570281124504683	0.9424193433540364	8.428030331917268E-147	T cell differentiation
GO:0045860	16515	531	43	2	1543	4	4	false	0.4266236476896872	0.9424193433540364	0.0	positive regulation of protein kinase activity
GO:0090087	16515	662	43	1	2719	2	2	false	0.4277329483918277	0.9424193433540364	0.0	regulation of peptide transport
GO:2000146	16515	250	43	1	1472	3	4	false	0.4281147662859715	0.9424193433540364	1.9209271498882467E-290	negative regulation of cell motility
GO:0046879	16515	261	43	1	608	1	2	false	0.42927631578949466	0.9424193433540364	1.288043533008145E-179	hormone secretion
GO:0051270	16515	896	43	2	8723	14	3	false	0.4293695434704661	0.9424193433540364	0.0	regulation of cellular component movement
GO:0030667	16515	275	43	1	2591	5	4	false	0.4296303090775064	0.9424193433540364	0.0	secretory granule membrane
GO:0031984	16515	336	43	1	10934	18	3	false	0.43007941570521013	0.9424193433540364	0.0	organelle subcompartment
GO:0000790	16515	1077	43	3	1422	3	2	false	0.43416461020079694	0.9455678071086515	0.0	nuclear chromatin
GO:0046982	16515	280	43	2	799	4	1	false	0.43785299623344964	0.9455678071086515	5.893370673055447E-224	protein heterodimerization activity
GO:0001932	16515	1331	43	3	2298	4	3	false	0.43949933940527	0.9455678071086515	0.0	regulation of protein phosphorylation
GO:0010976	16515	263	43	1	1044	2	4	false	0.4405505780190266	0.9455678071086515	4.282437784198403E-255	positive regulation of neuron projection development
GO:0009617	16515	553	43	1	1254	1	1	false	0.4409888357257984	0.9455678071086515	0.0	response to bacterium
GO:0050708	16515	417	43	1	944	1	4	false	0.4417372881354533	0.9455678071086515	1.5851155306691098E-280	regulation of protein secretion
GO:0140096	16515	3053	43	7	6357	13	1	false	0.44223010010225355	0.9455678071086515	0.0	catalytic activity, acting on a protein
GO:0002791	16515	437	43	1	986	1	3	false	0.44320486815400545	0.9455678071086515	3.509597636446445E-293	regulation of peptide secretion
GO:0006355	16515	1873	43	3	3216	4	4	false	0.44496137590285834	0.9455678071086515	0.0	regulation of transcription, DNA-templated
GO:0006464	16515	3764	43	8	4687	9	2	false	0.4453511735439074	0.9455678071086515	0.0	cellular protein modification process
GO:0002694	16515	468	43	1	1827	2	3	false	0.4468028855232098	0.9455678071086515	0.0	regulation of leukocyte activation
GO:0051186	16515	395	43	1	8863	13	1	false	0.4473847774373483	0.9455678071086515	0.0	cofactor metabolic process
GO:0043123	16515	179	43	1	996	3	3	false	0.4484295127184696	0.9455678071086515	5.787881322211359E-203	positive regulation of I-kappaB kinase/NF-kappaB signaling
GO:0009887	16515	957	43	2	3945	6	2	false	0.44845082220689847	0.9455678071086515	0.0	animal organ morphogenesis
GO:2001233	16515	382	43	1	3402	5	3	false	0.4489366329964942	0.9455678071086515	0.0	regulation of apoptotic signaling pathway
GO:0045202	16515	1222	43	2	1821	2	1	false	0.4502000470692862	0.9455678071086515	0.0	synapse
GO:0007346	16515	635	43	2	1360	3	2	false	0.45040370213789965	0.9455678071086515	0.0	regulation of mitotic cell cycle
GO:0051052	16515	319	43	1	4959	9	3	false	0.45058837971525745	0.9455678071086515	0.0	regulation of DNA metabolic process
GO:0045666	16515	337	43	1	1301	2	3	false	0.451113344764544	0.9455678071086515	2.4E-322	positive regulation of neuron differentiation
GO:0012506	16515	733	43	2	3955	8	2	false	0.4529979423535499	0.9455678071086515	0.0	vesicle membrane
GO:0045937	16515	1074	43	2	2991	4	3	false	0.4531302683279196	0.9455678071086515	0.0	positive regulation of phosphate metabolic process
GO:0010256	16515	473	43	1	6509	8	1	false	0.45332003254653036	0.9455678071086515	0.0	endomembrane system organization
GO:0008514	16515	118	43	1	453	2	2	false	0.4535447068705944	0.9455678071086515	3.3840813425532063E-112	organic anion transmembrane transporter activity
GO:1902750	16515	98	43	1	376	2	3	false	0.4538581560283287	0.9455678071086515	4.400617946030801E-93	negative regulation of cell cycle G2/M phase transition
GO:0035592	16515	519	43	1	1984	2	2	false	0.4548521302037949	0.9455678071086515	0.0	establishment of protein localization to extracellular region
GO:0051348	16515	268	43	1	3222	7	3	false	0.45582633777623305	0.9455678071086515	0.0	negative regulation of transferase activity
GO:1902600	16515	213	43	1	803	2	2	false	0.46039322615022754	0.9455678071086515	5.721286476053272E-201	proton transmembrane transport
GO:0043067	16515	1303	43	2	1919	2	2	false	0.4609266535567865	0.9455678071086515	0.0	regulation of programmed cell death
GO:0042354	16515	6	43	1	13	1	1	false	0.46153846153846195	0.9455678071086515	5.827505827505821E-4	L-fucose metabolic process
GO:0099080	16515	1510	43	3	10934	18	1	false	0.4618317056135754	0.9455678071086515	0.0	supramolecular complex
GO:0010562	16515	1074	43	2	4324	6	3	false	0.46228524671959703	0.9455678071086515	0.0	positive regulation of phosphorus metabolic process
GO:0007600	16515	388	43	2	817	3	1	false	0.4623478128741738	0.9455678071086515	1.1461051024118381E-244	sensory perception
GO:0015081	16515	146	43	1	547	2	3	false	0.46293803697841757	0.9455678071086515	3.9035497607233794E-137	sodium ion transmembrane transporter activity
GO:0090175	16515	108	43	1	233	1	3	false	0.46351931330475876	0.9455678071086515	2.5741614511094307E-69	regulation of establishment of planar polarity
GO:0031965	16515	279	43	1	3270	7	2	false	0.4646718276218595	0.9455678071086515	0.0	nuclear membrane
GO:0071901	16515	130	43	1	899	4	3	false	0.46521993178104326	0.9455678071086515	1.2090892844090098E-160	negative regulation of protein serine/threonine kinase activity
GO:0044093	16515	1894	43	4	11969	22	2	false	0.46826802116013994	0.9455678071086515	0.0	positive regulation of molecular function
GO:0010563	16515	514	43	1	4325	5	3	false	0.4689582672233837	0.9455678071086515	0.0	negative regulation of phosphorus metabolic process
GO:0015075	16515	807	43	4	1202	5	2	false	0.46998935852739826	0.9455678071086515	0.0	ion transmembrane transporter activity
GO:0019725	16515	841	43	2	12869	24	3	false	0.4712381799073844	0.9455678071086515	0.0	cellular homeostasis
GO:0003677	16515	1911	43	3	2455	3	1	false	0.4714942270648396	0.9455678071086515	0.0	DNA binding
GO:0032095	16515	17	43	1	36	1	2	false	0.4722222222222223	0.9455678071086515	1.163129276491937E-10	regulation of response to food
GO:0023056	16515	1745	43	3	6990	10	3	false	0.4733858428696407	0.9455678071086515	0.0	positive regulation of signaling
GO:0009897	16515	297	43	1	5657	12	3	false	0.4768066916090158	0.9455678071086515	0.0	external side of plasma membrane
GO:0030182	16515	1250	43	2	3328	4	2	false	0.4822908746260118	0.9455678071086515	0.0	neuron differentiation
GO:0050769	16515	427	43	1	1522	2	4	false	0.48252714299342225	0.9455678071086515	0.0	positive regulation of neurogenesis
GO:0005770	16515	244	43	1	865	2	1	false	0.4848265895955938	0.9455678071086515	1.0840660328665757E-222	late endosome
GO:0009306	16515	519	43	1	2617	3	4	false	0.48491128257388144	0.9455678071086515	0.0	protein secretion
GO:0048534	16515	816	43	2	3162	6	2	false	0.48520249119030073	0.9455678071086515	0.0	hematopoietic or lymphoid organ development
GO:0002790	16515	542	43	1	2726	3	2	false	0.48588336700004	0.9455678071086515	0.0	peptide secretion
GO:0048018	16515	384	43	1	4802	8	3	false	0.48689280539260554	0.9455678071086515	0.0	receptor ligand activity
GO:0090090	16515	163	43	1	334	1	3	false	0.48802395209576743	0.9455678071086515	7.206565811716569E-100	negative regulation of canonical Wnt signaling pathway
GO:0048037	16515	463	43	1	9221	13	1	false	0.4883705298989046	0.9455678071086515	0.0	cofactor binding
GO:0043588	16515	330	43	1	3125	6	1	false	0.4883837726592949	0.9455678071086515	0.0	skin development
GO:0009967	16515	1541	43	3	4877	8	5	false	0.48866270817083346	0.9455678071086515	0.0	positive regulation of signal transduction
GO:0051091	16515	522	43	1	5712	7	4	false	0.48891469334259585	0.9455678071086515	0.0	positive regulation of DNA-binding transcription factor activity
GO:0198738	16515	481	43	1	1687	2	1	false	0.48906964921211066	0.9455678071086515	0.0	cell-cell signaling by wnt
GO:0048585	16515	1457	43	3	8481	15	3	false	0.4895454688993813	0.9455678071086515	0.0	negative regulation of response to stimulus
GO:0014070	16515	845	43	1	2958	2	1	false	0.4897959323663458	0.9455678071086515	0.0	response to organic cyclic compound
GO:0140098	16515	321	43	1	6357	13	1	false	0.4904609358148928	0.9455678071086515	0.0	catalytic activity, acting on RNA
GO:0010948	16515	303	43	1	1498	3	3	false	0.4926034984080141	0.9455678071086515	0.0	negative regulation of cell cycle process
GO:0033673	16515	244	43	1	1562	4	4	false	0.49344316326705395	0.9455678071086515	3.9620034999220625E-293	negative regulation of kinase activity
GO:0097060	16515	356	43	1	2794	5	2	false	0.49439744180438017	0.9455678071086515	0.0	synaptic membrane
GO:0070304	16515	160	43	1	1022	4	3	false	0.49446522120449676	0.9455678071086515	7.448275598267853E-192	positive regulation of stress-activated protein kinase signaling cascade
GO:0098590	16515	2390	43	5	6329	12	2	false	0.4974094446313361	0.9455678071086515	0.0	plasma membrane region
GO:0097447	16515	581	43	2	1166	3	3	false	0.49742490029354136	0.9455678071086515	0.0	dendritic tree
GO:0045935	16515	1094	43	2	5450	8	4	false	0.49894541617243476	0.9455678071086515	0.0	positive regulation of nucleobase-containing compound metabolic process
GO:0008544	16515	370	43	1	1798	3	1	false	0.4992423309005464	0.9455678071086515	0.0	epidermis development
GO:0043369	16515	17	43	1	34	1	2	false	0.4999999999999973	0.9455678071086515	4.2852131239176537E-10	CD4-positive or CD8-positive, alpha-beta T cell lineage commitment
GO:0018095	16515	11	43	1	22	1	1	false	0.4999999999999973	0.9455678071086515	1.4175710770137988E-6	protein polyglutamylation
GO:0016881	16515	6	43	1	12	1	1	false	0.4999999999999995	0.9455678071086515	0.0010822510822510805	acid-amino acid ligase activity
GO:2000116	16515	224	43	1	448	1	2	false	0.5000000000000275	0.9455678071086515	3.651768513319454E-134	regulation of cysteine-type endopeptidase activity
GO:0051051	16515	394	43	1	7554	13	3	false	0.5018943159380767	0.9455678071086515	0.0	negative regulation of transport
GO:0034660	16515	430	43	1	3298	5	1	false	0.502898755158329	0.9455678071086515	0.0	ncRNA metabolic process
GO:0015079	16515	164	43	1	555	2	3	false	0.504049175529446	0.9455678071086515	1.3292276384080822E-145	potassium ion transmembrane transporter activity
GO:0010647	16515	1736	43	3	6661	10	3	false	0.5061336046875117	0.9455678071086515	0.0	positive regulation of cell communication
GO:0016235	16515	38	43	1	75	1	1	false	0.5066666666666632	0.9455678071086515	2.901653959991586E-22	aggresome
GO:0051276	16515	1114	43	2	4814	7	1	false	0.5077369935879328	0.9455678071086515	0.0	chromosome organization
GO:0031981	16515	2789	43	3	4497	4	2	false	0.5103299665887808	0.9455678071086515	0.0	nuclear lumen
GO:0055067	16515	138	43	1	652	3	2	false	0.5106624940464992	0.9455678071086515	1.8475196505399215E-145	monovalent inorganic cation homeostasis
GO:1901135	16515	1073	43	2	8995	14	1	false	0.5109231927540804	0.9455678071086515	0.0	carbohydrate derivative metabolic process
GO:0019222	16515	5105	43	9	11880	20	2	false	0.5126260134526066	0.9455678071086515	0.0	regulation of metabolic process
GO:0001216	16515	400	43	1	1325	2	2	false	0.5127971270592747	0.9455678071086515	0.0	DNA-binding transcription activator activity
GO:0022402	16515	1438	43	3	12841	24	2	false	0.5135296159466649	0.9455678071086515	0.0	cell cycle process
GO:0005858	16515	95	43	1	184	1	2	false	0.516304347826123	0.9455678071086515	7.65248341969716E-55	axonemal dynein complex
GO:0051046	16515	692	43	1	2270	2	2	false	0.5168540547460682	0.9455678071086515	0.0	regulation of secretion
GO:0002573	16515	186	43	1	609	2	2	false	0.5179057557688331	0.9455678071086515	4.947439153860526E-162	myeloid leukocyte differentiation
GO:0015711	16515	355	43	1	2603	5	2	false	0.5198832151247801	0.9455678071086515	0.0	organic anion transport
GO:0042325	16515	1477	43	3	2359	4	2	false	0.520710038414492	0.9455678071086515	0.0	regulation of phosphorylation
GO:0033344	16515	37	43	1	71	1	1	false	0.521126760563385	0.9455678071086515	4.777911407805798E-21	cholesterol efflux
GO:0060047	16515	250	43	1	478	1	2	false	0.5230125523012195	0.9455678071086515	5.823095349036605E-143	heart contraction
GO:0006417	16515	370	43	1	4169	8	5	false	0.5248674889078979	0.9455678071086515	0.0	regulation of translation
GO:0005768	16515	865	43	2	3629	7	2	false	0.5257586466760591	0.9455678071086515	0.0	endosome
GO:0030133	16515	367	43	1	3629	7	2	false	0.5261991724610681	0.9455678071086515	0.0	transport vesicle
GO:0005635	16515	446	43	1	6747	11	3	false	0.5289840588373538	0.9455678071086515	0.0	nuclear envelope
GO:0010243	16515	931	43	1	2967	2	2	false	0.5291815272557673	0.9455678071086515	0.0	response to organonitrogen compound
GO:0031012	16515	448	43	1	10934	18	2	false	0.5293541977156953	0.9455678071086515	0.0	extracellular matrix
GO:0045936	16515	514	43	1	2991	4	3	false	0.5298272705380551	0.9455678071086515	0.0	negative regulation of phosphate metabolic process
GO:0006469	16515	225	43	1	1310	4	4	false	0.5298672951399703	0.9455678071086515	3.902673230896011E-260	negative regulation of protein kinase activity
GO:0016758	16515	156	43	2	214	2	1	false	0.5304725549559358	0.9455678071086515	8.138786832039993E-54	transferase activity, transferring hexosyl groups
GO:0052548	16515	372	43	1	700	1	2	false	0.5314285714285412	0.9455678071086515	2.511143867980143E-209	regulation of endopeptidase activity
GO:0005856	16515	1977	43	3	4526	6	1	false	0.5316970809613069	0.9455678071086515	0.0	cytoskeleton
GO:0046483	16515	4528	43	7	8863	13	1	false	0.5319215399449323	0.9455678071086515	0.0	heterocycle metabolic process
GO:0080134	16515	1277	43	2	5300	7	2	false	0.5323278491570236	0.9455678071086515	0.0	regulation of response to stress
GO:0006468	16515	1849	43	4	4070	8	2	false	0.5331203181570795	0.9455678071086515	0.0	protein phosphorylation
GO:0097014	16515	161	43	1	719	3	2	false	0.5331345931157525	0.9455678071086515	2.4014397918002467E-165	ciliary plasm
GO:0044057	16515	491	43	1	3474	5	2	false	0.5334359916713142	0.9455678071086515	0.0	regulation of system process
GO:0048568	16515	399	43	1	3346	6	2	false	0.533489644733002	0.9455678071086515	0.0	embryonic organ development
GO:0000139	16515	665	43	2	2012	5	2	false	0.533678642673297	0.9455678071086515	0.0	Golgi membrane
GO:0032872	16515	218	43	1	687	2	3	false	0.5342661081902427	0.9455678071086515	1.1479347801484123E-185	regulation of stress-activated MAPK cascade
GO:0070201	16515	688	43	1	2163	2	2	false	0.5350810002389855	0.9455678071086515	0.0	regulation of establishment of protein localization
GO:0051674	16515	1451	43	3	5875	11	1	false	0.5355292648730152	0.9455678071086515	0.0	localization of cell
GO:0030001	16515	779	43	2	1064	2	1	false	0.535848676253499	0.9455678071086515	1.0752815419801313E-267	metal ion transport
GO:1901564	16515	6170	43	10	9003	14	2	false	0.5361152661263958	0.9455678071086515	0.0	organonitrogen compound metabolic process
GO:0031967	16515	1126	43	2	9029	14	3	false	0.536194505173678	0.9455678071086515	0.0	organelle envelope
GO:0016746	16515	296	43	1	2841	7	1	false	0.5374678774019775	0.9455678071086515	0.0	transferase activity, transferring acyl groups
GO:0099081	16515	1229	43	3	1510	3	1	false	0.5389237012806043	0.9455678071086515	2.9472324095E-314	supramolecular polymer
GO:0003015	16515	258	43	1	478	1	1	false	0.5397489539748717	0.9455678071086515	1.588420873673413E-142	heart process
GO:0007018	16515	540	43	1	2358	3	2	false	0.5418729018596032	0.9455678071086515	0.0	microtubule-based movement
GO:0044772	16515	540	43	2	1022	3	2	false	0.5425595137089628	0.9455678071086515	4.620391845093913E-306	mitotic cell cycle phase transition
GO:0003700	16515	1187	43	2	2246	3	3	false	0.5427153677042276	0.9455678071086515	0.0	DNA-binding transcription factor activity
GO:0030855	16515	625	43	1	3506	4	2	false	0.544210798574241	0.9455678071086515	0.0	epithelial cell differentiation
GO:1902531	16515	1775	43	3	3387	5	2	false	0.5450742949158918	0.9455678071086515	0.0	regulation of intracellular signal transduction
GO:0051726	16515	1069	43	2	8439	14	2	false	0.5451766371163405	0.9455678071086515	0.0	regulation of cell cycle
GO:0003682	16515	542	43	1	9221	13	1	false	0.54526118171314	0.9455678071086515	0.0	chromatin binding
GO:0045893	16515	564	43	1	2440	3	4	false	0.5456731907673439	0.9455678071086515	0.0	positive regulation of transcription, DNA-templated
GO:0006725	16515	4570	43	7	8863	13	1	false	0.5457687945425111	0.9455678071086515	0.0	cellular aromatic compound metabolic process
GO:0031325	16515	2641	43	4	9799	14	4	false	0.5463480023995908	0.9455678071086515	0.0	positive regulation of cellular metabolic process
GO:0098552	16515	473	43	1	10934	18	3	false	0.5491632546910953	0.9471599948042893	0.0	side of membrane
GO:0097478	16515	473	43	1	10934	18	2	false	0.5491632546910953	0.9471599948042893	0.0	leaflet of membrane bilayer
GO:0044249	16515	4600	43	7	8896	13	2	false	0.5500244405275072	0.9471599948042893	0.0	cellular biosynthetic process
GO:0051223	16515	642	43	1	1947	2	3	false	0.5508625017220392	0.9471599948042893	0.0	regulation of protein transport
GO:0043068	16515	611	43	1	1849	2	3	false	0.551821038164466	0.9472628244712495	0.0	positive regulation of programmed cell death
GO:0044267	16515	4687	43	9	7022	13	2	false	0.5545423478631571	0.9499482058491399	0.0	cellular protein metabolic process
GO:0036211	16515	3764	43	8	5415	11	2	false	0.5551879457334632	0.9499482058491399	0.0	protein modification process
GO:0060284	16515	839	43	1	2508	2	2	false	0.5572378202274194	0.9502628354152263	0.0	regulation of cell development
GO:0051094	16515	1228	43	2	7511	11	3	false	0.5581111559447262	0.9502628354152263	0.0	positive regulation of developmental process
GO:0034248	16515	415	43	1	5288	10	3	false	0.5586994062656607	0.9502628354152263	0.0	regulation of cellular amide metabolic process
GO:0042326	16515	423	43	1	2287	4	3	false	0.5589781384795449	0.9502628354152263	0.0	negative regulation of phosphorylation
GO:0046849	16515	86	43	1	153	1	1	false	0.5620915032679398	0.9529718532718439	4.403976211252485E-45	bone remodeling
GO:0045930	16515	292	43	1	1209	3	3	false	0.5640010953906863	0.9529718532718439	2.0089172297152493E-289	negative regulation of mitotic cell cycle
GO:0030030	16515	1456	43	2	6509	8	1	false	0.56413240372414	0.9529718532718439	0.0	cell projection organization
GO:0051173	16515	2492	43	4	8444	13	3	false	0.5641882698687197	0.9529718532718439	0.0	positive regulation of nitrogen compound metabolic process
GO:0031975	16515	1126	43	2	10934	18	1	false	0.5666148864906382	0.9555393445778122	0.0	envelope
GO:0007049	16515	1553	43	3	12841	24	1	false	0.5683131256774892	0.956872259527274	0.0	cell cycle
GO:0051246	16515	2575	43	5	6895	13	4	false	0.5707150402511643	0.9570994688440898	0.0	regulation of protein metabolic process
GO:0042981	16515	1289	43	2	1705	2	2	false	0.5714454862108885	0.9570994688440898	0.0	regulation of apoptotic process
GO:0042175	16515	976	43	2	6329	12	2	false	0.5729867906541835	0.9570994688440898	0.0	nuclear outer membrane-endoplasmic reticulum membrane network
GO:0032504	16515	704	43	1	6150	7	2	false	0.5731986307350725	0.9570994688440898	0.0	multicellular organism reproduction
GO:0030659	16515	712	43	2	2028	5	2	false	0.5738599652616454	0.9570994688440898	0.0	cytoplasmic vesicle membrane
GO:0060079	16515	88	43	1	153	1	2	false	0.5751633986927954	0.9570994688440898	7.62479463440752E-45	excitatory postsynaptic potential
GO:0001228	16515	400	43	1	695	1	3	false	0.575539568345429	0.9570994688440898	5.704947819507745E-205	DNA-binding transcription activator activity, RNA polymerase II-specific
GO:0046330	16515	132	43	1	229	1	3	false	0.5764192139737492	0.9570994688440898	3.1887902391847E-67	positive regulation of JNK cascade
GO:0001933	16515	387	43	1	2003	4	4	false	0.5766206477381376	0.9570994688440898	0.0	negative regulation of protein phosphorylation
GO:0005783	16515	543	43	1	8452	13	3	false	0.5784668981028966	0.9586542619503979	0.0	endoplasmic reticulum
GO:1901991	16515	217	43	1	617	2	4	false	0.5800795638721664	0.9596345022410956	5.049151285431791E-173	negative regulation of mitotic cell cycle phase transition
GO:0099111	16515	440	43	1	4764	9	2	false	0.5822744651616254	0.9596345022410956	0.0	microtubule-based transport
GO:0048856	16515	4812	43	6	5265	6	1	false	0.5827025173423853	0.9596345022410956	0.0	anatomical structure development
GO:0008150	16515	13878	43	28	14589	29	1	false	0.583577170956223	0.9596345022410956	0.0	biological_process
GO:0045321	16515	1132	43	2	2605	4	2	false	0.5836107361826777	0.9596345022410956	0.0	leukocyte activation
GO:0023061	16515	600	43	1	2361	3	2	false	0.5852351613636482	0.9608066356344006	0.0	signal release
GO:0043065	16515	606	43	1	1697	2	3	false	0.5868159404505053	0.961797153754532	0.0	positive regulation of apoptotic process
GO:0098791	16515	315	43	1	880	2	2	false	0.5880390940120155	0.961797153754532	1.9169548762043644E-248	Golgi subcompartment
GO:0031323	16515	4758	43	8	11275	19	3	false	0.5901899388909573	0.961797153754532	0.0	regulation of cellular metabolic process
GO:0005975	16515	557	43	1	8996	14	2	false	0.591594765183526	0.961797153754532	0.0	carbohydrate metabolic process
GO:0030216	16515	219	43	1	370	1	2	false	0.5918918918919258	0.961797153754532	5.286265951819217E-108	keratinocyte differentiation
GO:0043043	16515	640	43	2	1774	5	3	false	0.5923175686817612	0.961797153754532	0.0	peptide biosynthetic process
GO:1901988	16515	231	43	1	637	2	3	false	0.5941322828115823	0.961797153754532	2.0063043378946286E-180	negative regulation of cell cycle phase transition
GO:2001141	16515	2128	43	3	3182	4	4	false	0.5963189827870962	0.961797153754532	0.0	regulation of RNA biosynthetic process
GO:0008234	16515	622	43	1	1042	1	1	false	0.5969289827253581	0.961797153754532	3.040490279962583E-304	cysteine-type peptidase activity
GO:0055072	16515	70	43	1	117	1	1	false	0.5982905982905883	0.961797153754532	7.803491361384879E-34	iron ion homeostasis
GO:0051249	16515	406	43	1	678	1	2	false	0.5988200589969784	0.961797153754532	1.5695330356692712E-197	regulation of lymphocyte activation
GO:0050865	16515	499	43	1	8443	15	2	false	0.5993205880013551	0.961797153754532	0.0	regulation of cell activation
GO:0070740	16515	3	43	1	5	1	1	false	0.5999999999999999	0.961797153754532	0.10000000000000002	tubulin-glutamic acid ligase activity
GO:0015291	16515	140	43	2	247	3	1	false	0.6000084639366389	0.961797153754532	7.884775568303248E-73	secondary active transmembrane transporter activity
GO:1901698	16515	1008	43	1	3829	3	1	false	0.6002103812766204	0.961797153754532	0.0	response to nitrogen compound
GO:0071900	16515	482	43	2	1083	4	2	false	0.6011765149708947	0.961797153754532	2.77E-322	regulation of protein serine/threonine kinase activity
GO:0016747	16515	178	43	1	296	1	1	false	0.6013513513512682	0.961797153754532	7.57658746519481E-86	transferase activity, transferring acyl groups other than amino-acyl groups
GO:0034097	16515	1093	43	1	2958	2	1	false	0.6025566361019296	0.9622646885627784	0.0	response to cytokine
GO:0009968	16515	1148	43	2	4789	8	5	false	0.6069566029999196	0.9678249010013846	0.0	negative regulation of signal transduction
GO:0032099	16515	11	43	1	18	1	2	false	0.6111111111111118	0.9711781839376522	3.1422825540472664E-5	negative regulation of appetite
GO:0060322	16515	701	43	1	4812	6	1	false	0.6114024013038017	0.9711781839376522	0.0	head development
GO:0003777	16515	79	43	1	129	1	1	false	0.612403100775207	0.9711781839376522	5.469691148229055E-37	microtubule motor activity
GO:0007399	16515	1971	43	3	4127	6	1	false	0.6134329462487181	0.9711781839376522	0.0	nervous system development
GO:0042327	16515	1021	43	2	2255	4	3	false	0.6136666703059548	0.9711781839376522	0.0	positive regulation of phosphorylation
GO:0005743	16515	445	43	1	717	1	2	false	0.620641562064029	0.9792774144987744	6.740170651128787E-206	mitochondrial inner membrane
GO:0043406	16515	246	43	1	635	2	4	false	0.6250974937282219	0.9792774144987744	2.440306010539757E-183	positive regulation of MAP kinase activity
GO:0005102	16515	1183	43	2	5904	10	1	false	0.6255198714440764	0.9792774144987744	0.0	signaling receptor binding
GO:0010608	16515	577	43	1	2644	4	1	false	0.6267148490317811	0.9792774144987744	0.0	posttranscriptional regulation of gene expression
GO:0001934	16515	951	43	2	2058	4	4	false	0.6287598142772406	0.9792774144987744	0.0	positive regulation of protein phosphorylation
GO:0035326	16515	590	43	1	1506	2	1	false	0.6302100567831974	0.9792774144987744	0.0	cis-regulatory region binding
GO:0023051	16515	3308	43	5	9004	14	2	false	0.6302525224297738	0.9792774144987744	0.0	regulation of signaling
GO:0045786	16515	563	43	1	4807	8	3	false	0.6311293779228496	0.9792774144987744	0.0	negative regulation of cell cycle
GO:0060070	16515	305	43	1	480	1	1	false	0.635416666666655	0.9792774144987744	4.674163589846908E-136	canonical Wnt signaling pathway
GO:0006952	16515	1379	43	2	3575	5	1	false	0.6380923757560035	0.9792774144987744	0.0	defense response
GO:0002443	16515	689	43	1	1079	1	1	false	0.6385542168672046	0.9792774144987744	1.0361788699599989E-305	leukocyte mediated immunity
GO:0007507	16515	522	43	1	3325	6	2	false	0.6413891840458741	0.9792774144987744	0.0	heart development
GO:0007423	16515	491	43	1	3125	6	1	false	0.6417341567952658	0.9792774144987744	0.0	sensory organ development
GO:0072511	16515	427	43	1	1064	2	1	false	0.6418032381048249	0.9792774144987744	2.3261580343959E-310	divalent inorganic cation transport
GO:0048729	16515	682	43	1	3010	4	2	false	0.6423879999921381	0.9792774144987744	0.0	tissue morphogenesis
GO:0002009	16515	503	43	1	1246	2	2	false	0.6446099002754393	0.9792774144987744	0.0	morphogenesis of an epithelium
GO:0006885	16515	89	43	1	138	1	1	false	0.6449275362318854	0.9792774144987744	1.4515466437733204E-38	regulation of pH
GO:0022008	16515	1450	43	2	3721	5	2	false	0.645113178793167	0.9792774144987744	0.0	neurogenesis
GO:1902532	16515	532	43	1	2835	5	3	false	0.6465320174161773	0.9792774144987744	0.0	negative regulation of intracellular signal transduction
GO:0008285	16515	631	43	1	4571	7	3	false	0.6467557217677742	0.9792774144987744	0.0	negative regulation of cell population proliferation
GO:0004175	16515	674	43	1	1042	1	1	false	0.646833013435693	0.9792774144987744	5.225545316484879E-293	endopeptidase activity
GO:0008283	16515	1612	43	3	13878	28	1	false	0.6470078921581074	0.9792774144987744	0.0	cell population proliferation
GO:0010975	16515	467	43	1	1149	2	3	false	0.6478971261178033	0.9792774144987744	0.0	regulation of neuron projection development
GO:0022836	16515	350	43	1	539	1	1	false	0.6493506493507071	0.9792774144987744	6.202121895716514E-151	gated channel activity
GO:0098794	16515	620	43	1	10934	18	2	false	0.650618967810782	0.9792774144987744	0.0	postsynapse
GO:0090304	16515	3833	43	6	8019	13	2	false	0.6519898208927832	0.9792774144987744	0.0	nucleic acid metabolic process
GO:0005451	16515	15	43	1	23	1	2	false	0.6521739130434786	0.9792774144987744	2.039509375624599E-6	monovalent cation:proton antiporter activity
GO:0015630	16515	1194	43	2	1977	3	1	false	0.6537474196211965	0.9792774144987744	0.0	microtubule cytoskeleton
GO:0000987	16515	585	43	1	1418	2	2	false	0.6550769270585697	0.9792774144987744	0.0	cis-regulatory region sequence-specific DNA binding
GO:0051960	16515	821	43	1	2749	3	2	false	0.655178053289416	0.9792774144987744	0.0	regulation of nervous system development
GO:0022603	16515	970	43	1	3247	3	2	false	0.6552762669883977	0.9792774144987744	0.0	regulation of anatomical structure morphogenesis
GO:0030098	16515	308	43	1	746	2	2	false	0.6556021375746797	0.9792774144987744	8.01678692437044E-219	lymphocyte differentiation
GO:0010467	16515	3646	43	6	7606	13	1	false	0.655705081642359	0.9792774144987744	0.0	gene expression
GO:0035556	16515	2462	43	4	11378	20	2	false	0.6570967592137767	0.9792774144987744	0.0	intracellular signal transduction
GO:0005737	16515	6076	43	10	11683	20	2	false	0.657206497830432	0.9792774144987744	0.0	cytoplasm
GO:1901576	16515	4681	43	7	9027	14	2	false	0.6581123201908641	0.9792774144987744	0.0	organic substance biosynthetic process
GO:1902680	16515	819	43	1	2724	3	5	false	0.6581324757469353	0.9792774144987744	0.0	positive regulation of RNA biosynthetic process
GO:0010389	16515	188	43	1	452	2	3	false	0.6593999568315635	0.9792774144987744	1.3873656909454566E-132	regulation of G2/M transition of mitotic cell cycle
GO:0016772	16515	1632	43	4	2841	7	1	false	0.6594484746501259	0.9792774144987744	0.0	transferase activity, transferring phosphorus-containing groups
GO:0030162	16515	660	43	1	3385	5	2	false	0.6621467393962162	0.9792774144987744	0.0	regulation of proteolysis
GO:0007610	16515	528	43	1	13878	28	1	false	0.6628258780522482	0.9792774144987744	0.0	behavior
GO:0040011	16515	1650	43	3	13878	28	1	false	0.663336725950857	0.9792774144987744	0.0	locomotion
GO:0031399	16515	1687	43	3	4320	8	2	false	0.6646420895661809	0.9792774144987744	0.0	regulation of protein modification process
GO:0009893	16515	2828	43	4	10458	16	3	false	0.6654897196137634	0.9792774144987744	0.0	positive regulation of metabolic process
GO:0010942	16515	661	43	1	5164	8	3	false	0.6659744543511756	0.9792774144987744	0.0	positive regulation of cell death
GO:0015386	16515	10	43	1	15	1	2	false	0.6666666666666671	0.9792774144987744	3.330003330003327E-4	potassium:proton antiporter activity
GO:0001067	16515	1507	43	2	2455	3	1	false	0.667888597093584	0.9792774144987744	0.0	regulatory region nucleic acid binding
GO:0051234	16515	4792	43	9	5875	11	1	false	0.6693282839891029	0.9792774144987744	0.0	establishment of localization
GO:0051707	16515	1254	43	1	1873	1	2	false	0.6695141484244481	0.9792774144987744	0.0	response to other organism
GO:0000978	16515	562	43	1	838	1	2	false	0.670644391408058	0.9792774144987744	7.891714192443514E-230	RNA polymerase II cis-regulatory region sequence-specific DNA binding
GO:0010604	16515	2560	43	4	7739	13	3	false	0.6707088155514045	0.9792774144987744	0.0	positive regulation of macromolecule metabolic process
GO:0120035	16515	617	43	1	1447	2	2	false	0.6711515502570056	0.9792774144987744	0.0	regulation of plasma membrane bounded cell projection organization
GO:2000026	16515	1794	43	2	5196	6	3	false	0.672110397459436	0.9792774144987744	0.0	regulation of multicellular organismal development
GO:0051403	16515	267	43	1	861	3	2	false	0.6721553669078337	0.9792774144987744	1.0042303782305699E-230	stress-activated MAPK cascade
GO:0043367	16515	66	43	1	98	1	2	false	0.6734693877550848	0.9792774144987744	1.5194187327914074E-26	CD4-positive, alpha-beta T cell differentiation
GO:0060429	16515	1111	43	2	1798	3	1	false	0.6736777488350654	0.9792774144987744	0.0	epithelium development
GO:0002263	16515	642	43	1	2060	3	3	false	0.6740579467457544	0.9792774144987744	0.0	cell activation involved in immune response
GO:0007165	16515	4610	43	8	12851	24	5	false	0.6755015886816246	0.9792774144987744	0.0	signal transduction
GO:0044271	16515	3707	43	5	5830	8	2	false	0.6756701330344572	0.9792774144987744	0.0	cellular nitrogen compound biosynthetic process
GO:0098662	16515	754	43	2	917	2	2	false	0.6759296738461341	0.9792774144987744	1.2439668276924448E-185	inorganic cation transmembrane transport
GO:0055082	16515	717	43	2	1156	3	2	false	0.6770336498164098	0.9792774144987744	0.0	cellular chemical homeostasis
GO:0032880	16515	928	43	1	3765	4	2	false	0.6777812069049155	0.9792774144987744	0.0	regulation of protein localization
GO:1902749	16515	204	43	1	472	2	2	false	0.6781280362732209	0.9792774144987744	1.7190669391545322E-139	regulation of cell cycle G2/M phase transition
GO:0005789	16515	960	43	2	3161	7	2	false	0.6786375638488344	0.9792774144987744	0.0	endoplasmic reticulum membrane
GO:0042110	16515	422	43	1	621	1	1	false	0.6795491143318819	0.9792774144987744	2.0350217108907248E-168	T cell activation
GO:0019866	16515	497	43	1	3303	7	2	false	0.681019679828226	0.9792774144987744	0.0	organelle inner membrane
GO:0035710	16515	79	43	1	116	1	1	false	0.6810344827586353	0.9792774144987744	3.628915351914928E-31	CD4-positive, alpha-beta T cell activation
GO:0005198	16515	612	43	1	11969	22	1	false	0.685171193996922	0.9806575952719966	0.0	structural molecule activity
GO:0099536	16515	688	43	1	2147	3	2	false	0.686394761154657	0.9806575952719966	0.0	synaptic signaling
GO:0003013	16515	478	43	1	1482	3	1	false	0.6893742963995408	0.9806575952719966	0.0	circulatory system process
GO:0048471	16515	689	43	1	10934	18	2	false	0.6904128496769135	0.9806575952719966	0.0	perinuclear region of cytoplasm
GO:0015077	16515	347	43	1	782	2	2	false	0.6908842031496361	0.9806575952719966	1.956639306244118E-232	monovalent inorganic cation transmembrane transporter activity
GO:0031400	16515	549	43	1	4015	8	3	false	0.691919868986614	0.9806575952719966	0.0	negative regulation of protein modification process
GO:0050890	16515	265	43	1	817	3	1	false	0.6921185366717484	0.9806575952719966	8.929693059937898E-223	cognition
GO:1901360	16515	4777	43	7	8995	14	1	false	0.6924974761705598	0.9806575952719966	0.0	organic cyclic compound metabolic process
GO:0044238	16515	8708	43	14	9406	15	1	false	0.6927542475843189	0.9806575952719966	0.0	primary metabolic process
GO:0140014	16515	993	43	3	1122	3	2	false	0.6929758230425592	0.9806575952719966	3.7397162116333345E-173	mitotic nuclear division
GO:0010646	16515	3269	43	5	8383	14	2	false	0.6943375837343331	0.9806575952719966	0.0	regulation of cell communication
GO:0006793	16515	3009	43	4	8863	13	1	false	0.6944947751561774	0.9806575952719966	0.0	phosphorus metabolic process
GO:0051179	16515	5875	43	11	13878	28	1	false	0.6948375008549903	0.9806575952719966	0.0	localization
GO:0045664	16515	602	43	1	1345	2	2	false	0.6950201363075725	0.9806575952719966	0.0	regulation of neuron differentiation
GO:1903530	16515	650	43	1	8512	15	3	false	0.6965564388272308	0.9815113456201889	0.0	regulation of secretion by cell
GO:0045892	16515	874	43	1	2657	3	5	false	0.6979778381987467	0.9819883312341462	0.0	negative regulation of transcription, DNA-templated
GO:0001775	16515	1263	43	2	12841	24	1	false	0.6987583002140509	0.9819883312341462	0.0	cell activation
GO:0060828	16515	262	43	1	373	1	2	false	0.7024128686328027	0.9858098049786606	5.2943117753702656E-98	regulation of canonical Wnt signaling pathway
GO:0006493	16515	98	43	1	215	2	1	false	0.7050206476852541	0.9863180846363973	8.067134999861254E-64	protein O-linked glycosylation
GO:0005346	16515	12	43	1	17	1	2	false	0.705882352941178	0.9863180846363973	1.6160310277957323E-4	purine ribonucleotide transmembrane transporter activity
GO:0060071	16515	106	43	1	150	1	2	false	0.7066666666666711	0.9863180846363973	5.3333104558304893E-39	Wnt signaling pathway, planar cell polarity pathway
GO:0043368	16515	29	43	1	41	1	1	false	0.7073170731707364	0.9863180846363973	1.266038344665403E-10	positive T cell selection
GO:0046328	16515	175	43	1	247	1	2	false	0.708502024291427	0.9863180846363973	3.2880656049258255E-64	regulation of JNK cascade
GO:0002275	16515	511	43	1	720	1	2	false	0.7097222222221098	0.9863180846363973	1.3157014001705533E-187	myeloid cell activation involved in immune response
GO:0050953	16515	179	43	1	388	2	1	false	0.7104877593968874	0.9863180846363973	1.247419746333564E-115	sensory perception of light stimulus
GO:0055080	16515	640	43	3	717	3	1	false	0.7108259777433804	0.9863180846363973	1.3362150715858248E-105	cation homeostasis
GO:0050767	16515	737	43	1	1592	2	4	false	0.7117225031515686	0.9863180846363973	0.0	regulation of neurogenesis
GO:0009058	16515	4757	43	7	9406	15	1	false	0.7121342569401656	0.9863180846363973	0.0	biosynthetic process
GO:0010941	16515	1424	43	2	8412	14	2	false	0.7130686721944351	0.9863180846363973	0.0	regulation of cell death
GO:0051240	16515	1553	43	2	7916	12	3	false	0.7143659725399782	0.986817477139105	0.0	positive regulation of multicellular organismal process
GO:0009986	16515	740	43	1	10934	18	1	false	0.7170312745131854	0.9892028315927976	0.0	cell surface
GO:0009966	16515	2880	43	4	5336	8	4	false	0.7198055856155126	0.9892790804468703	0.0	regulation of signal transduction
GO:0031401	16515	1143	43	2	3972	8	3	false	0.7200097929309838	0.9892790804468703	0.0	positive regulation of protein modification process
GO:0005740	16515	703	43	1	1492	2	2	false	0.7205161262475648	0.9892790804468703	0.0	mitochondrial envelope
GO:1903508	16515	819	43	1	2359	3	3	false	0.7219746782847745	0.9892790804468703	0.0	positive regulation of nucleic acid-templated transcription
GO:1901363	16515	3236	43	4	9221	13	1	false	0.7242677841540913	0.9892790804468703	0.0	heterocyclic compound binding
GO:0003676	16515	2455	43	3	3307	4	2	false	0.7253918510296511	0.9892790804468703	0.0	nucleic acid binding
GO:0005623	16515	1465	43	2	11845	20	1	false	0.7275897806128838	0.9892790804468703	0.0	cell
GO:0043227	16515	7507	43	11	9283	14	1	false	0.7277896885988868	0.9892790804468703	0.0	membrane-bounded organelle
GO:0043229	16515	9004	43	14	10673	17	2	false	0.7305889859049781	0.9892790804468703	0.0	intracellular organelle
GO:0120025	16515	1906	43	4	2390	5	2	false	0.7322125017076462	0.9892790804468703	0.0	plasma membrane bounded cell projection
GO:0048468	16515	1897	43	2	5006	6	3	false	0.7326924353235498	0.9892790804468703	0.0	cell development
GO:0000003	16515	1253	43	2	13878	28	1	false	0.7331892469407085	0.9892790804468703	0.0	reproduction
GO:0022414	16515	1253	43	2	13878	28	2	false	0.7331892469407085	0.9892790804468703	0.0	reproductive process
GO:1903506	16515	2128	43	3	2359	3	2	false	0.7339577312519031	0.9892790804468703	0.0	regulation of nucleic acid-templated transcription
GO:0050790	16515	2225	43	4	7147	15	2	false	0.735305394965126	0.9892790804468703	0.0	regulation of catalytic activity
GO:1902494	16515	1314	43	1	4639	4	1	false	0.7362168840081196	0.9892790804468703	0.0	catalytic complex
GO:0000981	16515	603	43	1	2123	4	4	false	0.7375256850031253	0.9892790804468703	0.0	DNA-binding transcription factor activity, RNA polymerase II-specific
GO:0019219	16515	2640	43	4	6350	11	4	false	0.739908020951527	0.9892790804468703	0.0	regulation of nucleobase-containing compound metabolic process
GO:0043231	16515	7335	43	11	9029	14	2	false	0.7401297543597163	0.9892790804468703	0.0	intracellular membrane-bounded organelle
GO:0061025	16515	959	43	1	1951	2	1	false	0.7415994427572395	0.9892790804468703	0.0	membrane fusion
GO:0097159	16515	3307	43	4	9221	13	1	false	0.7433302308203149	0.9892790804468703	0.0	organic cyclic compound binding
GO:0034641	16515	5039	43	7	9147	14	2	false	0.7437296583566184	0.9892790804468703	0.0	cellular nitrogen compound metabolic process
GO:1902679	16515	954	43	1	2613	3	5	false	0.7442392089500672	0.9892790804468703	0.0	negative regulation of RNA biosynthetic process
GO:0061024	16515	1951	43	2	6509	8	1	false	0.7443521604948863	0.9892790804468703	0.0	membrane organization
GO:0007420	16515	659	43	1	3235	6	3	false	0.7453676230654952	0.9892790804468703	0.0	brain development
GO:0042803	16515	603	43	3	799	4	2	false	0.7464544401820501	0.9892790804468703	1.4553087568464765E-192	protein homodimerization activity
GO:0098771	16515	651	43	3	717	3	1	false	0.7481709169960589	0.9892790804468703	4.095764458482241E-95	inorganic ion homeostasis
GO:0015672	16515	530	43	1	1064	2	1	false	0.7483519476021216	0.9892790804468703	2.0844E-319	monovalent inorganic cation transport
GO:0015215	16515	12	43	1	16	1	3	false	0.7500000000000008	0.9892790804468703	5.494505494505489E-4	nucleotide transmembrane transporter activity
GO:0051241	16515	1010	43	1	7773	10	3	false	0.7516115569673346	0.9892790804468703	0.0	negative regulation of multicellular organismal process
GO:0002444	16515	519	43	1	689	1	1	false	0.7532656023224126	0.9892790804468703	1.8541720097934E-166	myeloid leukocyte mediated immunity
GO:0006351	16515	2161	43	3	4421	7	3	false	0.7548409798999282	0.9892790804468703	0.0	transcription, DNA-templated
GO:0018193	16515	1150	43	2	3764	8	1	false	0.7557566911023026	0.9892790804468703	0.0	peptidyl-amino acid modification
GO:0048584	16515	2094	43	3	8465	15	3	false	0.7569729576352644	0.9892790804468703	0.0	positive regulation of response to stimulus
GO:0043005	16515	1047	43	2	1906	4	1	false	0.7578342372498965	0.9892790804468703	0.0	neuron projection
GO:0044255	16515	922	43	1	8924	13	2	false	0.7579701088954813	0.9892790804468703	0.0	cellular lipid metabolic process
GO:0140352	16515	1405	43	2	13247	25	2	false	0.7598146997496182	0.9892790804468703	0.0	export from cell
GO:0032101	16515	863	43	1	4678	7	2	false	0.7603382108770322	0.9892790804468703	0.0	regulation of response to external stimulus
GO:0008016	16515	216	43	1	284	1	2	false	0.7605633802817354	0.9892790804468703	2.326441696944822E-67	regulation of heart contraction
GO:0006807	16515	8339	43	13	9406	15	1	false	0.7621674737915578	0.9892790804468703	0.0	nitrogen compound metabolic process
GO:0043228	16515	4536	43	6	9283	14	1	false	0.7623567923112088	0.9892790804468703	0.0	non-membrane-bounded organelle
GO:1901987	16515	426	43	1	830	2	2	false	0.7633787260012792	0.9892790804468703	6.750273269018629E-249	regulation of cell cycle phase transition
GO:0007254	16515	204	43	1	267	1	1	false	0.7640449438201796	0.9892790804468703	7.681357302718502E-63	JNK cascade
GO:0009790	16515	929	43	1	4343	6	1	false	0.764259844569273	0.9892790804468703	0.0	embryo development
GO:0040012	16515	891	43	1	9059	14	2	false	0.7655662245228418	0.9892790804468703	0.0	regulation of locomotion
GO:2000112	16515	2359	43	4	3737	7	3	false	0.7683254054175214	0.9892790804468703	0.0	regulation of cellular macromolecule biosynthetic process
GO:0050794	16515	8239	43	14	12995	24	2	false	0.7691121526301723	0.9892790804468703	0.0	regulation of cellular process
GO:0048284	16515	909	43	1	4814	7	1	false	0.7691322765571098	0.9892790804468703	0.0	organelle fusion
GO:0003356	16515	10	43	1	13	1	1	false	0.7692307692307704	0.9892790804468703	0.0034965034965034974	regulation of cilium beat frequency
GO:0006928	16515	2076	43	3	12841	24	1	false	0.7694998202697348	0.9892790804468703	0.0	movement of cell or subcellular component
GO:0051090	16515	647	43	1	4303	9	3	false	0.7696068079824334	0.9892790804468703	0.0	regulation of DNA-binding transcription factor activity
GO:0006874	16515	401	43	1	520	1	3	false	0.7711538461537717	0.9892790804468703	8.128339723813053E-121	cellular calcium ion homeostasis
GO:0030641	16515	81	43	1	105	1	2	false	0.7714285714285459	0.9892790804468703	3.326085034757569E-24	regulation of cellular pH
GO:0002376	16515	2527	43	4	13878	28	1	false	0.7769236103545494	0.9892790804468703	0.0	immune system process
GO:0097729	16515	81	43	1	154	2	5	false	0.7769289533994401	0.9892790804468703	8.386975696031682E-46	9+2 motile cilium
GO:0006139	16515	4384	43	6	8848	14	5	false	0.7781314227237103	0.9892790804468703	0.0	nucleobase-containing compound metabolic process
GO:0032268	16515	2427	43	4	6488	13	3	false	0.7791576038325566	0.9892790804468703	0.0	regulation of cellular protein metabolic process
GO:0043410	16515	494	43	1	1572	4	4	false	0.7792483913703572	0.9892790804468703	0.0	positive regulation of MAPK cascade
GO:0006396	16515	873	43	1	3891	6	2	false	0.7824980221735313	0.9892790804468703	0.0	RNA processing
GO:0002274	16515	604	43	1	1132	2	1	false	0.7826620802132539	0.9892790804468703	0.0	myeloid leukocyte activation
GO:0051480	16515	314	43	1	401	1	1	false	0.7830423940149637	0.9892790804468703	1.6957984953835528E-90	regulation of cytosolic calcium ion concentration
GO:0031326	16515	2783	43	4	6367	11	3	false	0.7845401823529363	0.9892790804468703	0.0	regulation of cellular biosynthetic process
GO:0045595	16515	1604	43	2	8813	15	3	false	0.7871837160919357	0.9892790804468703	0.0	regulation of cell differentiation
GO:0030317	16515	78	43	1	99	1	2	false	0.7878787878787894	0.9892790804468703	6.19941773123098E-22	flagellated sperm motility
GO:0062023	16515	353	43	1	448	1	1	false	0.7879464285715161	0.9892790804468703	6.490318583199214E-100	collagen-containing extracellular matrix
GO:0032774	16515	2371	43	3	4657	7	3	false	0.7883141726978349	0.9892790804468703	0.0	RNA biosynthetic process
GO:1903507	16515	954	43	1	2359	3	3	false	0.7889089700520414	0.9892790804468703	0.0	negative regulation of nucleic acid-templated transcription
GO:0031224	16515	908	43	1	10934	18	2	false	0.7902391818415404	0.9892790804468703	0.0	intrinsic component of membrane
GO:0070838	16515	422	43	1	779	2	2	false	0.7902986823132951	0.9892790804468703	1.6564569306744497E-232	divalent metal ion transport
GO:0036230	16515	479	43	1	604	1	1	false	0.7930463576161212	0.9892790804468703	4.42232868641949E-133	granulocyte activation
GO:0043232	16515	4526	43	6	9010	14	2	false	0.7932996946551225	0.9892790804468703	0.0	intracellular non-membrane-bounded organelle
GO:0006873	16515	590	43	2	834	3	2	false	0.7936095024620908	0.9892790804468703	3.900428870011724E-218	cellular ion homeostasis
GO:0071902	16515	321	43	1	985	4	3	false	0.7941055111134723	0.9892790804468703	3.4663462726121185E-269	positive regulation of protein serine/threonine kinase activity
GO:0002684	16515	887	43	1	6068	10	3	false	0.7943502513117005	0.9892790804468703	0.0	positive regulation of immune system process
GO:0006906	16515	890	43	1	2170	3	3	false	0.7949627330746037	0.9892790804468703	0.0	vesicle fusion
GO:0007267	16515	1687	43	2	5153	8	2	false	0.7951931056535516	0.9892790804468703	0.0	cell-cell signaling
GO:0046649	16515	621	43	1	1132	2	1	false	0.7964448735138625	0.9892790804468703	0.0	lymphocyte activation
GO:0043086	16515	749	43	1	6503	13	3	false	0.7965534426909998	0.9892790804468703	0.0	negative regulation of catalytic activity
GO:0050896	16515	7281	43	13	13878	28	1	false	0.7966502303885148	0.9892790804468703	0.0	response to stimulus
GO:0001012	16515	829	43	1	1506	2	1	false	0.7980825314467975	0.9892790804468703	0.0	RNA polymerase II regulatory region DNA binding
GO:0051130	16515	1112	43	1	8217	11	3	false	0.7982082677042518	0.9892790804468703	0.0	positive regulation of cellular component organization
GO:0042623	16515	289	43	1	525	2	1	false	0.7984005816069806	0.9892790804468703	3.7948954952805876E-156	ATPase activity, coupled
GO:0016491	16515	757	43	1	6524	13	2	false	0.7990974321529869	0.9892790804468703	0.0	oxidoreductase activity
GO:0006887	16515	848	43	1	2563	4	3	false	0.7997563329389037	0.9892790804468703	0.0	exocytosis
GO:0016070	16515	3298	43	5	3833	6	1	false	0.8007870258200729	0.9892790804468703	0.0	RNA metabolic process
GO:0071702	16515	2495	43	4	4702	9	1	false	0.8027915266726466	0.9892790804468703	0.0	organic substance transport
GO:0007154	16515	5113	43	8	12841	24	1	false	0.8032901590919304	0.9892790804468703	0.0	cell communication
GO:0048609	16515	698	43	1	1253	2	2	false	0.8040039368771351	0.9892790804468703	0.0	multicellular organismal reproductive process
GO:0110165	16515	10934	43	18	11845	20	1	false	0.804280469824149	0.9892790804468703	0.0	cellular anatomical entity
GO:0006082	16515	1019	43	1	9265	14	3	false	0.8045466902525282	0.9892790804468703	0.0	organic acid metabolic process
GO:0072359	16515	983	43	1	4127	6	1	false	0.8047485017898337	0.9892790804468703	0.0	circulatory system development
GO:0060285	16515	99	43	1	123	1	2	false	0.8048780487804866	0.9892790804468703	4.767219679527044E-26	cilium-dependent cell motility
GO:0030154	16515	3328	43	4	3513	4	1	false	0.8053402590281918	0.9892790804468703	6.4067112836E-314	cell differentiation
GO:0031966	16515	666	43	1	3192	7	2	false	0.8059834571833758	0.9892790804468703	0.0	mitochondrial membrane
GO:0140029	16515	848	43	1	12841	24	2	false	0.8062530646146695	0.9892790804468703	0.0	exocytic process
GO:0140110	16515	1582	43	2	11969	22	1	false	0.8079251685324056	0.9896449375004133	0.0	transcription regulator activity
GO:0051092	16515	422	43	1	522	1	1	false	0.8084291187740568	0.9896449375004133	4.084519624344724E-110	positive regulation of NF-kappaB transcription factor activity
GO:0010628	16515	801	43	1	4743	9	3	false	0.8110700681394807	0.9899609586788598	0.0	positive regulation of gene expression
GO:0002366	16515	641	43	1	1133	2	2	false	0.811647990419218	0.9899609586788598	0.0	leukocyte activation involved in immune response
GO:0048522	16515	4621	43	7	12886	24	3	false	0.8139987632131036	0.9899609586788598	0.0	positive regulation of cellular process
GO:0044281	16515	1811	43	2	9406	15	1	false	0.8151314477669834	0.9899609586788598	0.0	small molecule metabolic process
GO:0030334	16515	777	43	1	1360	2	2	false	0.816416699130158	0.9899609586788598	0.0	regulation of cell migration
GO:0044728	16515	94	43	1	115	1	1	false	0.8173913043478114	0.9899609586788598	1.8992404090440877E-23	DNA methylation or demethylation
GO:0032940	16515	1368	43	2	1513	2	2	false	0.8174550719167955	0.9899609586788598	8.433213512315943E-207	secretion by cell
GO:0006259	16515	942	43	1	7103	12	2	false	0.8189097741878252	0.9899609586788598	0.0	DNA metabolic process
GO:0030424	16515	602	43	1	1047	2	1	false	0.8195883348763389	0.9899609586788598	3.60013370824989E-309	axon
GO:0015399	16515	107	43	1	247	3	1	false	0.8196052984243511	0.9899609586788598	7.884775568303248E-73	primary active transmembrane transporter activity
GO:0000977	16515	822	43	1	1421	2	2	false	0.8224806969894777	0.9899609586788598	0.0	RNA polymerase II regulatory region sequence-specific DNA binding
GO:0043085	16515	1381	43	2	6623	14	3	false	0.8227933759768694	0.9899609586788598	0.0	positive regulation of catalytic activity
GO:0005622	16515	10525	43	17	11845	20	1	false	0.8234070690342125	0.9899609586788598	0.0	intracellular
GO:0007017	16515	896	43	1	12841	24	1	false	0.8240479559976646	0.9899609586788598	0.0	microtubule-based process
GO:0051716	16515	5952	43	10	13037	26	2	false	0.8245473669992878	0.9899609586788598	0.0	cellular response to stimulus
GO:0045934	16515	1121	43	1	5079	7	4	false	0.8256692622107997	0.9899609586788598	0.0	negative regulation of nucleobase-containing compound metabolic process
GO:0005634	16515	3375	43	4	7335	11	1	false	0.8270336890229756	0.9899609586788598	0.0	nucleus
GO:0030054	16515	1821	43	2	10934	18	1	false	0.8271140785250932	0.9899609586788598	0.0	cell junction
GO:0046903	16515	1477	43	2	4702	9	1	false	0.8282112347094024	0.9899609586788598	0.0	secretion
GO:0051253	16515	1028	43	1	4032	6	4	false	0.8291862065192525	0.9899609586788598	0.0	negative regulation of RNA metabolic process
GO:0008092	16515	957	43	1	5904	10	1	false	0.8296608379184032	0.9899609586788598	0.0	cytoskeletal protein binding
GO:0005739	16515	1076	43	1	8452	13	2	false	0.8299356958369284	0.9899609586788598	0.0	mitochondrion
GO:0055114	16515	1051	43	1	9406	15	1	false	0.8311458738428317	0.9899609586788598	0.0	oxidation-reduction process
GO:0030141	16515	775	43	1	3456	7	2	false	0.8312290782075815	0.9899609586788598	0.0	secretory granule
GO:0010564	16515	696	43	1	1553	3	2	false	0.8322178594203344	0.9900198914548899	0.0	regulation of cell cycle process
GO:0009653	16515	2361	43	2	5265	6	2	false	0.8346361559225999	0.9917773487513194	0.0	anatomical structure morphogenesis
GO:0009889	16515	2875	43	4	6647	12	2	false	0.8375178711318414	0.9940808965911722	0.0	regulation of biosynthetic process
GO:0048523	16515	4164	43	6	12864	24	3	false	0.8390375700717951	0.9943584097247159	0.0	negative regulation of cellular process
GO:0032270	16515	1481	43	2	5504	11	4	false	0.8396385053652724	0.9943584097247159	0.0	positive regulation of cellular protein metabolic process
GO:0000976	16515	1415	43	2	1543	2	2	false	0.8409216805232969	0.994760326904102	6.742013886341853E-191	transcription regulatory region sequence-specific DNA binding
GO:0051254	16515	913	43	1	4433	8	4	false	0.8422217796581088	0.9949905737074377	0.0	positive regulation of RNA metabolic process
GO:0006810	16515	4702	43	9	4792	9	1	false	0.8430043475528861	0.9949905737074377	1.9528703698435357E-193	transport
GO:0051172	16515	1965	43	2	8407	13	3	false	0.8442941801950904	0.995336649189652	0.0	negative regulation of nitrogen compound metabolic process
GO:0032269	16515	939	43	1	5476	10	4	false	0.8478353335088218	0.995336649189652	0.0	negative regulation of cellular protein metabolic process
GO:0051704	16515	905	43	1	13878	28	1	false	0.8489388968824647	0.995336649189652	0.0	multi-organism process
GO:0006955	16515	1668	43	2	7504	14	2	false	0.8521330378535295	0.995336649189652	0.0	immune response
GO:0006950	16515	3575	43	5	7281	13	1	false	0.8521517473145768	0.995336649189652	0.0	response to stress
GO:0032879	16515	2429	43	3	10462	19	2	false	0.8523752048490525	0.995336649189652	0.0	regulation of localization
GO:0036156	16515	81	43	1	95	1	1	false	0.8526315789473385	0.995336649189652	4.892396832531567E-17	inner dynein arm
GO:0016192	16515	2128	43	3	4702	9	1	false	0.8543412467396079	0.995336649189652	0.0	vesicle-mediated transport
GO:0015216	16515	12	43	1	14	1	2	false	0.8571428571428581	0.995336649189652	0.010989010989010992	purine nucleotide transmembrane transporter activity
GO:0006629	16515	1169	43	1	8996	14	2	false	0.8577718457230314	0.995336649189652	0.0	lipid metabolic process
GO:0051239	16515	2782	43	3	10089	16	2	false	0.8598643369823976	0.995336649189652	0.0	regulation of multicellular organismal process
GO:0019706	16515	25	43	1	29	1	2	false	0.8620689655172395	0.995336649189652	4.210349037935241E-5	protein-cysteine S-palmitoyltransferase activity
GO:0071704	16515	8995	43	14	9406	15	1	false	0.8623715170364341	0.995336649189652	0.0	organic substance metabolic process
GO:0044092	16515	1033	43	1	11969	22	2	false	0.8629682415719286	0.995336649189652	0.0	negative regulation of molecular function
GO:0051248	16515	992	43	1	6003	11	4	false	0.8631238020612828	0.995336649189652	0.0	negative regulation of protein metabolic process
GO:0023052	16515	5095	43	8	13878	28	1	false	0.8632889439838601	0.995336649189652	0.0	signaling
GO:0008324	16515	645	43	2	1009	4	2	false	0.8634686281120103	0.995336649189652	1.156984187614412E-285	cation transmembrane transporter activity
GO:1990837	16515	1457	43	2	1567	2	2	false	0.8644903953752617	0.995336649189652	2.7858462114274706E-172	sequence-specific double-stranded DNA binding
GO:0003674	16515	11969	43	22	14589	29	1	false	0.8651962598510176	0.995336649189652	0.0	molecular_function
GO:0009890	16515	1224	43	1	5516	8	3	false	0.8658303460164039	0.995336649189652	0.0	negative regulation of biosynthetic process
GO:0010468	16515	2644	43	4	5456	11	2	false	0.8658783760860043	0.995336649189652	0.0	regulation of gene expression
GO:0009605	16515	2447	43	3	7281	13	1	false	0.8659783330900356	0.995336649189652	0.0	response to external stimulus
GO:0051247	16515	1579	43	2	5964	12	4	false	0.8674629463106684	0.995336649189652	0.0	positive regulation of protein metabolic process
GO:0006915	16515	1695	43	2	1819	2	1	false	0.8682734683594677	0.995336649189652	6.637702222380925E-196	apoptotic process
GO:0010033	16515	2958	43	2	3829	3	1	false	0.8683822832688061	0.995336649189652	0.0	response to organic substance
GO:0015491	16515	20	43	1	23	1	1	false	0.8695652173913039	0.995336649189652	5.6465273856578E-4	cation:cation antiporter activity
GO:0071705	16515	2183	43	3	4702	9	1	false	0.8699679442961076	0.995336649189652	0.0	nitrogen compound transport
GO:0001736	16515	121	43	1	139	1	2	false	0.8705035971223073	0.995336649189652	5.389373527412961E-23	establishment of planar polarity
GO:0051336	16515	1199	43	1	4153	6	2	false	0.8706834824979689	0.995336649189652	0.0	regulation of hydrolase activity
GO:0044703	16515	843	43	1	1312	2	2	false	0.8723907462189071	0.9954099559272581	0.0	multi-organism reproductive process
GO:0048583	16515	3777	43	5	9953	18	2	false	0.8730007654261254	0.9954099559272581	0.0	regulation of response to stimulus
GO:1901990	16515	396	43	1	792	3	3	false	0.875474083438971	0.9954099559272581	1.354574985302177E-237	regulation of mitotic cell cycle phase transition
GO:0031327	16515	1201	43	1	5235	8	4	false	0.8758744063676858	0.9954099559272581	0.0	negative regulation of cellular biosynthetic process
GO:0030301	16515	71	43	1	81	1	1	false	0.8765432098765444	0.9954099559272581	5.323701246358411E-13	cholesterol transport
GO:0043226	16515	9283	43	14	10934	18	1	false	0.876983765440031	0.9954099559272581	0.0	organelle
GO:0045055	16515	744	43	1	848	1	1	false	0.877358490565866	0.9954099559272581	2.0969965795055626E-136	regulated exocytosis
GO:0007204	16515	277	43	1	314	1	1	false	0.8821656050954532	0.9963818037041884	5.145288079630229E-49	positive regulation of cytosolic calcium ion concentration
GO:0008233	16515	1074	43	1	5075	9	3	false	0.8825739288205323	0.9963818037041884	0.0	peptidase activity
GO:0043207	16515	1256	43	1	2462	3	2	false	0.8826113597083829	0.9963818037041884	0.0	response to external biotic stimulus
GO:0043565	16515	1505	43	2	1911	3	1	false	0.8839198670996626	0.9963818037041884	0.0	sequence-specific DNA binding
GO:0044212	16515	1506	43	2	1912	3	2	false	0.8840313173210645	0.9963818037041884	0.0	transcription regulatory region DNA binding
GO:0022890	16515	616	43	2	782	3	2	false	0.8843175123926685	0.9963818037041884	7.754286867836614E-175	inorganic cation transmembrane transporter activity
GO:0006974	16515	813	43	1	1926	4	1	false	0.8887331941864516	0.9963818037041884	0.0	cellular response to DNA damage stimulus
GO:0031667	16515	446	43	2	473	2	1	false	0.8889794675169413	0.9963818037041884	1.3938072204249328E-44	response to nutrient levels
GO:0019901	16515	700	43	1	786	1	1	false	0.8905852417304252	0.9963818037041884	2.985224654691716E-117	protein kinase binding
GO:0050793	16515	2287	43	2	9945	15	2	false	0.8914352955861914	0.9963818037041884	0.0	regulation of developmental process
GO:0002252	16515	1079	43	1	2527	4	1	false	0.892382249007809	0.9963818037041884	0.0	immune effector process
GO:0002283	16515	465	43	1	521	1	2	false	0.8925143953935475	0.9963818037041884	1.0986135721444786E-76	neutrophil activation involved in immune response
GO:0000280	16515	1122	43	3	1165	3	1	false	0.8932188339021521	0.9963818037041884	1.861771880780646E-79	nuclear division
GO:0008219	16515	1921	43	2	12841	24	1	false	0.8933643894944931	0.9963818037041884	0.0	cell death
GO:0015031	16515	1899	43	2	2008	2	2	false	0.8943553141698485	0.9963818037041884	2.850273740397961E-183	protein transport
GO:0003690	16515	1527	43	2	1911	3	1	false	0.895245113450271	0.9963818037041884	0.0	double-stranded DNA binding
GO:0019318	16515	234	43	1	261	1	1	false	0.8965517241378618	0.9963818037041884	2.4693104577821646E-37	hexose metabolic process
GO:0012501	16515	1819	43	2	1921	2	1	false	0.8965984513273931	0.9963818037041884	1.7730777300949983E-172	programmed cell death
GO:0018130	16515	3081	43	3	5741	8	2	false	0.8985661357639276	0.9963818037041884	0.0	heterocycle biosynthetic process
GO:0002682	16515	1311	43	1	9249	15	2	false	0.8992071951945872	0.9963818037041884	0.0	regulation of immune system process
GO:0019438	16515	3096	43	3	5759	8	2	false	0.8995200914666828	0.9963818037041884	0.0	aromatic compound biosynthetic process
GO:0031324	16515	2129	43	2	9593	16	4	false	0.8998134015800138	0.9963818037041884	0.0	negative regulation of cellular metabolic process
GO:2000145	16515	829	43	1	1544	3	3	false	0.9009176752829888	0.9963818037041884	0.0	regulation of cell motility
GO:0098655	16515	854	43	2	1249	4	2	false	0.9038340584656577	0.9963818037041884	0.0	cation transmembrane transport
GO:0043312	16515	464	43	1	513	1	3	false	0.9044834307991875	0.9963818037041884	1.0396254784149285E-69	neutrophil degranulation
GO:0048699	16515	1380	43	2	1450	2	1	false	0.9057471264368073	0.9963818037041884	3.2946673344839256E-121	generation of neurons
GO:0032147	16515	371	43	1	531	2	1	false	0.9096045197745365	0.9963818037041884	1.973659394228755E-140	activation of protein kinase activity
GO:1901362	16515	3230	43	3	5889	8	2	false	0.9102589994675495	0.9963818037041884	0.0	organic cyclic compound biosynthetic process
GO:0031328	16515	1186	43	1	5530	10	4	false	0.9107350985236851	0.9963818037041884	0.0	positive regulation of cellular biosynthetic process
GO:0090174	16515	890	43	1	977	1	2	false	0.9109518935511326	0.9963818037041884	8.266259420119767E-127	organelle membrane fusion
GO:0009891	16515	1233	43	1	5739	10	3	false	0.9111583461341886	0.9963818037041884	0.0	positive regulation of biosynthetic process
GO:0010556	16515	2677	43	4	5514	12	3	false	0.9121667971257359	0.9963818037041884	0.0	regulation of macromolecule biosynthetic process
GO:0010558	16515	1157	43	1	4394	8	4	false	0.9134492827568761	0.9963818037041884	0.0	negative regulation of macromolecule biosynthetic process
GO:0030097	16515	780	43	2	816	2	1	false	0.9136593287625547	0.9963818037041884	1.2301592088236886E-63	hemopoiesis
GO:0034654	16515	3033	43	3	4963	7	5	false	0.9142616753950664	0.9963818037041884	0.0	nucleobase-containing compound biosynthetic process
GO:0002446	16515	475	43	1	519	1	1	false	0.9152215799612768	0.9963818037041884	5.914689965897923E-65	neutrophil mediated immunity
GO:0045184	16515	1978	43	2	5129	9	2	false	0.917289428263773	0.9963818037041884	0.0	establishment of protein localization
GO:0019752	16515	923	43	1	1006	1	1	false	0.9174950298205091	0.9963818037041884	7.788489199683524E-124	carboxylic acid metabolic process
GO:0009607	16515	1277	43	1	7281	13	1	false	0.9186692687243809	0.9963818037041884	0.0	response to biotic stimulus
GO:0071310	16515	2428	43	1	3396	2	2	false	0.9188115273805226	0.9963818037041884	0.0	cellular response to organic substance
GO:0016050	16515	1460	43	1	4814	7	1	false	0.9204622653006549	0.9963818037041884	0.0	vesicle organization
GO:0055074	16515	410	43	1	571	2	2	false	0.9208529203924032	0.9963818037041884	8.549799163110391E-147	calcium ion homeostasis
GO:0048869	16515	3513	43	4	13027	24	2	false	0.9209837163725264	0.9963818037041884	0.0	cellular developmental process
GO:2000113	16515	1054	43	1	3468	7	4	false	0.9210308869095923	0.9963818037041884	0.0	negative regulation of cellular macromolecule biosynthetic process
GO:0000295	16515	12	43	1	13	1	2	false	0.9230769230769248	0.9963818037041884	0.07692307692307696	adenine nucleotide transmembrane transporter activity
GO:0007166	16515	2604	43	3	4610	8	1	false	0.9248949351536612	0.9963818037041884	0.0	cell surface receptor signaling pathway
GO:0006476	16515	90	43	1	97	1	1	false	0.9278350515463719	0.9963818037041884	7.784378456034053E-11	protein deacetylation
GO:0072503	16515	432	43	1	591	2	2	false	0.9279531962489735	0.9963818037041884	9.438586831544698E-149	cellular divalent inorganic cation homeostasis
GO:0051503	16515	13	43	1	14	1	1	false	0.9285714285714279	0.9963818037041884	0.07142857142857141	adenine nucleotide transport
GO:0010605	16515	2252	43	2	7683	13	3	false	0.9298457972778829	0.9963818037041884	0.0	negative regulation of macromolecule metabolic process
GO:1990719	16515	81	43	1	87	1	2	false	0.9310344827586269	0.9963818037041884	1.9802710388654233E-9	C1 axonemal microtubule
GO:1990720	16515	81	43	1	87	1	2	false	0.9310344827586269	0.9963818037041884	1.9802710388654233E-9	C2 axonemal microtubule
GO:0097649	16515	81	43	1	87	1	2	false	0.9310344827586269	0.9963818037041884	1.9802710388654233E-9	A axonemal microtubule
GO:0097650	16515	81	43	1	87	1	2	false	0.9310344827586269	0.9963818037041884	1.9802710388654233E-9	B axonemal microtubule
GO:0010629	16515	1372	43	1	4323	7	3	false	0.9310862706736343	0.9963818037041884	0.0	negative regulation of gene expression
GO:0051252	16515	2375	43	3	5290	11	3	false	0.9340989010729335	0.9963818037041884	0.0	regulation of RNA metabolic process
GO:0010557	16515	1109	43	1	4648	10	4	false	0.9347132938624217	0.9963818037041884	0.0	positive regulation of macromolecule biosynthetic process
GO:0015318	16515	768	43	3	969	5	1	false	0.9367052340236128	0.9963818037041884	4.492427514227734E-214	inorganic molecular entity transmembrane transporter activity
GO:0036157	16515	89	43	1	95	1	1	false	0.9368421052631419	0.9963818037041884	1.15060527273954E-9	outer dynein arm
GO:0051453	16515	76	43	1	81	1	1	false	0.9382716049382921	0.9963818037041884	3.902957489455288E-8	regulation of intracellular pH
GO:0030546	16515	387	43	1	411	1	1	false	0.9416058394160196	0.9963818037041884	2.2796487699229027E-39	signaling receptor activator activity
GO:0009987	16515	12841	43	24	13878	28	1	false	0.9461481560314428	0.9963818037041884	0.0	cellular process
GO:0006357	16515	1292	43	1	2065	3	2	false	0.9476734387169853	0.9963818037041884	0.0	regulation of transcription by RNA polymerase II
GO:0048519	16515	4686	43	6	13878	28	2	false	0.9481967744074244	0.9963818037041884	0.0	negative regulation of biological process
GO:0006812	16515	1064	43	2	1419	4	1	false	0.9493677693594533	0.9963818037041884	0.0	cation transport
GO:0016055	16515	480	43	1	619	2	2	false	0.9498564863465585	0.9963818037041884	1.7139153157443847E-142	Wnt signaling pathway
GO:0017111	16515	1279	43	2	1312	2	1	false	0.9503090640172915	0.9963818037041884	1.671504200825845E-66	nucleoside-triphosphatase activity
GO:0048518	16515	5275	43	7	13878	28	2	false	0.9506343538425154	0.9963818037041884	0.0	positive regulation of biological process
GO:0099503	16515	920	43	1	2016	5	1	false	0.9527079652633227	0.9963818037041884	0.0	secretory vesicle
GO:0099500	16515	848	43	1	890	1	2	false	0.9528089887645222	0.9963818037041884	5.0133519213091185E-73	vesicle fusion to plasma membrane
GO:0098772	16515	1567	43	1	11969	22	2	false	0.9544977037398222	0.9963818037041884	0.0	molecular function regulator
GO:0009892	16515	2467	43	2	10162	18	3	false	0.954763716943888	0.9963818037041884	0.0	negative regulation of metabolic process
GO:0033036	16515	2808	43	3	5875	11	1	false	0.9552767192564882	0.9963818037041884	0.0	macromolecule localization
GO:0065008	16515	3583	43	3	9584	15	1	false	0.9578680353314386	0.9963818037041884	0.0	regulation of biological quality
GO:0055065	16515	571	43	2	652	3	2	false	0.9579107613140407	0.9963818037041884	1.1535948196394761E-105	metal ion homeostasis
GO:0050789	16515	8917	43	14	13878	28	2	false	0.9595689197656065	0.9963818037041884	0.0	regulation of biological process
GO:0015833	16515	1929	43	2	2495	4	2	false	0.9613735718550178	0.9963818037041884	0.0	peptide transport
GO:0008152	16515	9406	43	15	13878	28	1	false	0.9619614684387122	0.9963818037041884	0.0	metabolic process
GO:0098660	16515	820	43	2	1054	4	1	false	0.963808785706774	0.9963818037041884	1.5108267658204105E-241	inorganic ion transmembrane transport
GO:0030003	16515	577	43	2	650	3	2	false	0.965352086707767	0.9963818037041884	1.3574272566703099E-98	cellular cation homeostasis
GO:1901575	16515	1956	43	1	9133	14	2	false	0.9658467387426968	0.9963818037041884	0.0	organic substance catabolic process
GO:0005575	16515	11845	43	20	14589	29	1	false	0.9663460552264249	0.9963818037041884	0.0	cellular_component
GO:0042886	16515	1950	43	2	2183	3	1	false	0.9683586676974754	0.9963818037041884	3.676E-321	amide transport
GO:0044237	16515	8863	43	13	13059	25	2	false	0.9691808014166122	0.9963818037041884	0.0	cellular metabolic process
GO:0072507	16515	447	43	1	652	3	2	false	0.9692292469057286	0.9963818037041884	1.5162498349701476E-175	divalent inorganic cation homeostasis
GO:0005216	16515	494	43	1	848	4	3	false	0.9699308319146702	0.9963818037041884	2.1133661329335257E-249	ion channel activity
GO:0070011	16515	1042	43	1	1074	1	1	false	0.9702048417134437	0.9963818037041884	4.27162281241786E-62	peptidase activity, acting on L-amino acid peptides
GO:0016043	16515	6509	43	8	12854	24	2	false	0.9723800094926036	0.9963818037041884	0.0	cellular component organization
GO:0051049	16515	1594	43	1	5283	10	2	false	0.9725413189291182	0.9963818037041884	0.0	regulation of transport
GO:0008104	16515	2531	43	2	2808	3	1	false	0.9728026857293468	0.9963818037041884	0.0	protein localization
GO:0006366	16515	1511	43	1	2161	3	1	false	0.9728748655845518	0.9963818037041884	0.0	transcription by RNA polymerase II
GO:0065007	16515	9584	43	15	13878	28	1	false	0.9729883011603842	0.9963818037041884	0.0	biological regulation
GO:0046907	16515	1873	43	1	11294	20	3	false	0.9734826562812486	0.9963818037041884	0.0	intracellular transport
GO:0043233	16515	3948	43	3	9283	14	2	false	0.9738452151812473	0.9963818037041884	0.0	organelle lumen
GO:0120036	16515	1437	43	2	1456	2	1	false	0.9740625354040751	0.9963818037041884	1.0870553178834464E-43	plasma membrane bounded cell projection organization
GO:0016477	16515	1315	43	2	1451	3	1	false	0.975434671163804	0.9963818037041884	2.5941692467191015E-195	cell migration
GO:0006796	16515	2991	43	4	3009	4	1	false	0.9762739148833957	0.9963818037041884	1.6476590431454356E-47	phosphate-containing compound metabolic process
GO:0006508	16515	1639	43	1	5250	10	1	false	0.9763957761156795	0.9963818037041884	0.0	proteolysis
GO:0007601	16515	175	43	1	179	1	1	false	0.9776536312848403	0.9963818037041884	2.417977605465387E-8	visual perception
GO:0070013	16515	3948	43	3	9004	14	2	false	0.9791836514300711	0.9963818037041884	0.0	intracellular organelle lumen
GO:0032502	16515	5265	43	6	13878	28	1	false	0.9808650394452423	0.9963818037041884	0.0	developmental process
GO:0032991	16515	4639	43	4	11845	20	1	false	0.980946256552617	0.9963818037041884	0.0	protein-containing complex
GO:0031974	16515	3948	43	3	10934	18	1	false	0.9811709831757796	0.9963818037041884	0.0	membrane-enclosed lumen
GO:0051128	16515	2242	43	1	10141	16	2	false	0.981702112301327	0.9963818037041884	0.0	regulation of cellular component organization
GO:0044419	16515	1871	43	1	13878	28	1	false	0.9827349566669922	0.9963818037041884	0.0	interspecies interaction between organisms
GO:0022803	16515	540	43	1	969	5	1	false	0.9832120596595018	0.9963818037041884	4.5450251904428766E-288	passive transmembrane transporter activity
GO:0008015	16515	470	43	1	478	1	1	false	0.9832635983261236	0.9963818037041884	1.5691746997656132E-17	blood circulation
GO:0005488	16515	9221	43	13	11969	22	1	false	0.9835325826002653	0.9963818037041884	0.0	binding
GO:0097659	16515	2359	43	3	2371	3	1	false	0.9848869057357165	0.9963818037041884	1.5605119001577283E-32	nucleic acid-templated transcription
GO:0099512	16515	1223	43	3	1229	3	1	false	0.9854135152642444	0.9963818037041884	2.1150941658829377E-16	supramolecular fiber
GO:0099537	16515	678	43	1	688	1	1	false	0.9854651162789891	0.9963818037041884	1.6308581617624151E-22	trans-synaptic signaling
GO:0032501	16515	6028	43	7	13878	28	1	false	0.9868385485988959	0.9963818037041884	0.0	multicellular organismal process
GO:0009056	16515	2357	43	1	9406	15	1	false	0.9868412381083307	0.9963818037041884	0.0	catabolic process
GO:0043436	16515	1006	43	1	1019	1	1	false	0.9872423945044301	0.9963818037041884	5.264971687837605E-30	oxoacid metabolic process
GO:0071840	16515	6683	43	8	13878	28	1	false	0.9894374968170128	0.9963818037041884	0.0	cellular component organization or biogenesis
GO:0019899	16515	2163	43	1	5904	10	1	false	0.9896128347041212	0.9963818037041884	0.0	enzyme binding
GO:0007368	16515	110	43	1	111	1	1	false	0.9909909909909774	0.9963818037041884	0.009009009009008763	determination of left/right symmetry
GO:0042119	16515	475	43	1	479	1	1	false	0.9916492693109207	0.9963818037041884	4.616602686116495E-10	neutrophil activation
GO:0006875	16515	511	43	1	636	3	2	false	0.9925541083750037	0.9963818037041884	3.29941028818315E-136	cellular metal ion homeostasis
GO:0098916	16515	673	43	1	678	1	1	false	0.9926253687314729	0.9963818037041884	8.500657496417303E-13	anterograde trans-synaptic signaling
GO:0042221	16515	3829	43	3	7281	13	1	false	0.993228300323831	0.9963818037041884	0.0	response to chemical
GO:0016787	16515	3358	43	3	6357	13	1	false	0.993545802365372	0.9963818037041884	0.0	hydrolase activity
GO:0015267	16515	539	43	1	540	1	1	false	0.9981481481479771	0.9989738631531357	0.0018518518518518792	channel activity
GO:0070887	16515	2939	43	1	6418	11	2	false	0.9988211652919082	0.9989738631531357	0.0	cellular response to chemical stimulus
GO:0051641	16515	2730	43	1	5875	11	1	false	0.9989738631531357	0.9989738631531357	0.0	cellular localization
GO:0000000	16515	14589	43	29	0	0	0	true	1.0	1.0	1.0	Gene Ontology
GO:0007268	16515	673	43	1	673	1	1	true	1.0	1.0	1.0	chemical synaptic transmission
GO:0042355	16515	6	43	1	6	1	2	true	1.0	1.0	1.0	L-fucose catabolic process
GO:0009855	16515	111	43	1	111	1	1	true	1.0	1.0	1.0	determination of bilateral symmetry
GO:0015301	16515	17	43	1	17	1	1	true	1.0	1.0	1.0	anion:anion antiporter activity
GO:0048541	16515	5	43	1	5	1	1	true	1.0	1.0	1.0	Peyer's patch development
GO:0015865	16515	14	43	1	14	1	1	true	1.0	1.0	1.0	purine nucleotide transport
GO:0016462	16515	1312	43	2	1312	2	1	true	1.0	1.0	1.0	pyrophosphatase activity
GO:0016818	16515	1312	43	2	1312	2	1	true	1.0	1.0	1.0	hydrolase activity, acting on acid anhydrides, in phosphorus-containing anhydrides
