## Supplementary File S3 for "PIGNON: A protein-protein interaction-guided functional enrichment analysis for quantitative proteomics": table-mcl2_cluster32-Parent-Child-Union-Benjamini-Hochberg.txt

ID	Pop.total	Pop.term	Study.total	Study.term	Pop.family	Study.family	nparents	is.trivial	p	p.adjusted	p.min	name
GO:0031072	16515	120	42	9	5904	18	1	false	1.825998255453556E-11	2.799255325610301E-8	6.555799756571216E-254	heat shock protein binding
GO:0044183	16515	27	42	4	11978	29	3	false	4.678995404222972E-7	3.586449977336908E-4	8.577135990318527E-83	protein folding chaperone
GO:0051787	16515	26	42	4	5904	18	1	false	8.674882449447967E-7	4.3264643416859953E-4	3.7997519267318146E-72	misfolded protein binding
GO:0035967	16515	158	42	6	3628	10	3	false	1.1288882822403119E-6	4.3264643416859953E-4	2.224284622106452E-281	cellular response to topologically incorrect protein
GO:0055131	16515	6	42	3	644	4	1	false	1.799211642244054E-6	5.51638289512027E-4	1.0331461613542335E-14	C3HC4-type RING finger domain binding
GO:0035966	16515	197	42	6	4840	12	2	false	3.1747649068604856E-6	7.41826855129069E-4	0.0	response to topologically incorrect protein
GO:0006457	16515	213	42	6	12841	26	1	false	3.3873372380322782E-6	7.41826855129069E-4	0.0	protein folding
GO:0006458	16515	37	42	6	213	6	1	false	1.924368631300487E-5	0.0036875713897295583	2.701524799415971E-42	'de novo' protein folding
GO:0072562	16515	126	42	4	10934	21	2	false	8.64434554214196E-5	0.013833982113302876	6.353008162758529E-298	blood microparticle
GO:0051378	16515	8	42	2	4713	9	5	false	9.0241240138962E-5	0.013833982113302876	1.6661823312894704E-25	serotonin binding
GO:0043176	16515	8	42	2	9221	22	1	false	1.5084141154496182E-4	0.02102180762712968	7.737763658975678E-28	amine binding
GO:0051087	16515	101	42	4	5904	18	1	false	2.053444421508334E-4	0.024890687579798478	2.898307766400893E-221	chaperone binding
GO:0090083	16515	14	42	2	2267	4	3	false	2.110756285305807E-4	0.024890687579798478	9.584177773362198E-37	regulation of inclusion body assembly
GO:0061077	16515	55	42	6	213	6	1	false	2.3996561057542388E-4	0.02502939960872442	2.3336692851358936E-52	chaperone-mediated protein folding
GO:0005615	16515	165	42	4	10934	21	2	false	2.4490606270767535E-4	0.02502939960872442	0.0	extracellular space
GO:0051082	16515	121	42	4	5904	18	1	false	4.1123261427032556E-4	0.03940122485477557	1.3714588010844127E-255	unfolded protein binding
GO:1904813	16515	124	42	3	3948	6	2	false	5.644636364732287E-4	0.050901338512556446	1.1881592880031859E-238	ficolin-1-rich granule lumen
GO:0009408	16515	164	42	4	3584	10	2	false	7.149825240365031E-4	0.06089267829710884	1.759220657776601E-288	response to heat
GO:0070887	16515	2939	42	11	6418	12	2	false	0.0012817547330134108	0.10333476623118791	0.0	cellular response to chemical stimulus
GO:0090084	16515	10	42	2	628	4	3	false	0.0013481378503742716	0.10333476623118791	4.0873755057605705E-22	negative regulation of inclusion body assembly
GO:0070841	16515	21	42	2	2668	8	1	false	0.00160619535303789	0.11725226077176598	6.204589728284953E-53	inclusion body assembly
GO:0008180	16515	36	42	2	6237	12	2	false	0.0020617671825148244	0.14366768594523752	9.893727863615355E-96	COP9 signalosome
GO:0070426	16515	3	42	1	953	1	4	false	0.003147953830011468	0.20981796614815568	6.954099245402382E-9	positive regulation of nucleotide-binding oligomerization domain containing signaling pathway
GO:0034605	16515	126	42	3	1954	6	2	false	0.004536338971368043	0.28975865179613375	3.2186003687555767E-202	cellular response to heat
GO:0001664	16515	200	42	3	1183	3	1	false	0.004771952846054974	0.292616148520091	1.1343074011930345E-232	G protein-coupled receptor binding
GO:0098657	16515	144	42	3	4702	12	1	false	0.00505091149788238	0.2978095125482188	7.878075011172326E-279	import into cell
GO:0009266	16515	220	42	4	1117	5	1	false	0.006217283685388146	0.3530035514703714	6.843214967461627E-240	response to temperature stimulus
GO:0016741	16515	177	42	3	2841	7	1	false	0.006906105377865596	0.3781092694381414	5.1519296440650425E-287	transferase activity, transferring one-carbon groups
GO:0008276	16515	74	42	2	3217	6	3	false	0.007375864979080086	0.3899034832044749	2.165786603583499E-152	protein methyltransferase activity
GO:0045760	16515	6	42	1	5314	7	3	false	0.007881364632636417	0.3910694374831113	3.206487241752043E-20	positive regulation of action potential
GO:0005576	16515	681	42	5	10934	21	1	false	0.00814833687091176	0.3910694374831113	0.0	extracellular region
GO:0042026	16515	36	42	4	213	6	1	false	0.0081632237439397	0.3910694374831113	1.2923510526934796E-41	protein refolding
GO:1903116	16515	3	42	1	624	2	3	false	0.009599950611186977	0.43473945409425796	2.481351157242639E-8	positive regulation of actin filament-based movement
GO:0055075	16515	27	42	2	639	4	2	false	0.009798595032834262	0.43473945409425796	3.391435586380893E-48	potassium ion homeostasis
GO:0015296	16515	16	42	2	156	2	2	false	0.00992555831265429	0.43473945409425796	3.770050677904769E-22	anion:cation symporter activity
GO:0061738	16515	3	42	1	485	2	1	false	0.012345573826360529	0.5063997733881599	5.291965684775741E-8	late endosomal microautophagy
GO:0051085	16515	30	42	6	59	6	2	false	0.013178168842753947	0.5063997733881599	1.6911233892144686E-17	chaperone cofactor-dependent protein refolding
GO:0008628	16515	5	42	1	749	2	2	false	0.013315436624961178	0.5063997733881599	5.159197202590121E-13	hormone-mediated apoptotic signaling pathway
GO:0061740	16515	3	42	1	1286	6	5	false	0.013942483529850743	0.5063997733881599	2.8277572881600938E-9	protein targeting to lysosome involved in chaperone-mediated autophagy
GO:0101002	16515	124	42	3	775	4	1	false	0.014164905334952354	0.5063997733881599	2.66032229604069E-147	ficolin-1-rich granule
GO:0060306	16515	31	42	2	601	4	3	false	0.014492857054657247	0.5063997733881599	1.2934934512639685E-52	regulation of membrane repolarization
GO:0070424	16515	9	42	1	1798	3	3	false	0.014949919815575984	0.5063997733881599	1.8852334317157553E-24	regulation of nucleotide-binding oligomerization domain containing signaling pathway
GO:0005200	16515	98	42	2	2912	6	3	false	0.01539478041236192	0.5063997733881599	1.586796207846184E-185	structural constituent of cytoskeleton
GO:0042133	16515	124	42	2	8960	14	2	false	0.015507720988059859	0.5063997733881599	2.9041413301723312E-283	neurotransmitter metabolic process
GO:0034764	16515	165	42	3	1977	7	3	false	0.015543695010826818	0.5063997733881599	8.942121599046844E-246	positive regulation of transmembrane transport
GO:0071211	16515	4	42	1	504	2	2	false	0.015825680835626882	0.5063997733881599	3.764187751562629E-10	protein targeting to vacuole involved in autophagy
GO:0072319	16515	7	42	1	2190	5	2	false	0.015894324028405314	0.5063997733881599	2.1061549852960254E-20	vesicle uncoating
GO:0098690	16515	5	42	1	1222	4	1	false	0.01628631829016033	0.5063997733881599	4.440005944874525E-14	glycinergic synapse
GO:0016817	16515	1312	42	6	3358	7	1	false	0.016469752456382256	0.5063997733881599	0.0	hydrolase activity, acting on acid anhydrides
GO:0086009	16515	42	42	2	1196	6	2	false	0.016516626659757335	0.5063997733881599	1.5823311757069277E-78	membrane repolarization
GO:0048515	16515	132	42	2	3678	6	4	false	0.017440631302714095	0.5174771259782707	2.636882265012966E-246	spermatid differentiation
GO:0098681	16515	10	42	1	4526	8	1	false	0.017553040150600177	0.5174771259782707	1.0161049273757489E-30	synaptic ribbon
GO:0034767	16515	122	42	3	1153	6	4	false	0.018209155357419328	0.5194565614524128	2.161109787354729E-168	positive regulation of ion transmembrane transport
GO:0070305	16515	7	42	1	1496	4	3	false	0.01860415371759275	0.5194565614524128	3.047997525236344E-19	response to cGMP
GO:0062208	16515	31	42	1	1602	1	3	false	0.019350811485659383	0.5194565614524128	4.981393702064563E-66	positive regulation of pattern recognition receptor signaling pathway
GO:0071321	16515	6	42	1	1229	4	4	false	0.01940906311289562	0.5194565614524128	2.115094165882081E-16	cellular response to cGMP
GO:0032411	16515	90	42	2	3202	8	4	false	0.01959410072858112	0.5194565614524128	1.7074836013398635E-177	positive regulation of transporter activity
GO:1902903	16515	333	42	3	2441	5	2	false	0.020352323292005682	0.5194565614524128	0.0	regulation of supramolecular fiber organization
GO:0007161	16515	4	42	1	194	1	1	false	0.02061855670103191	0.5194565614524128	1.747904123124261E-8	calcium-independent cell-matrix adhesion
GO:0015377	16515	14	42	2	94	2	2	false	0.02081903454587074	0.5194565614524128	5.737996285068007E-17	cation:chloride symporter activity
GO:1901565	16515	1167	42	5	6503	10	2	false	0.02096805119932353	0.5194565614524128	0.0	organonitrogen compound catabolic process
GO:0032259	16515	335	42	3	9406	17	1	false	0.021008680241389167	0.5194565614524128	0.0	methylation
GO:0042713	16515	4	42	1	698	4	2	false	0.02277492545090682	0.5518869380073141	1.0198328495387231E-10	sperm ejaculation
GO:0090171	16515	17	42	1	715	1	2	false	0.023776223776218925	0.5518869380073141	1.29156341284752E-34	chondrocyte morphogenesis
GO:0006546	16515	3	42	1	126	1	4	false	0.023809523809524336	0.5518869380073141	3.0721966205836515E-6	glycine catabolic process
GO:0008213	16515	160	42	2	3764	6	1	false	0.02406287530118272	0.5518869380073141	1.1437914655462367E-286	protein alkylation
GO:0016769	16515	10	42	1	2841	7	1	false	0.02440606294395483	0.5518869380073141	1.076310012763066E-28	transferase activity, transferring nitrogenous groups
GO:0050685	16515	30	42	1	1223	1	4	false	0.024529844644320207	0.5518869380073141	9.04887549715733E-61	positive regulation of mRNA processing
GO:0033120	16515	35	42	1	1409	1	4	false	0.024840312278215707	0.5518869380073141	9.71090063069348E-71	positive regulation of RNA splicing
GO:0043073	16515	13	42	1	3375	7	1	false	0.02667683184142285	0.5751477796470336	8.645112627805654E-37	germ cell nucleus
GO:0072687	16515	10	42	1	351	1	1	false	0.028490028490031367	0.5751477796470336	1.4550565217006592E-19	meiotic spindle
GO:0030048	16515	137	42	2	2379	5	2	false	0.029349533177715943	0.5751477796470336	7.382606313090707E-227	actin filament-based movement
GO:0051129	16515	622	42	4	8126	16	3	false	0.02948588613626062	0.5751477796470336	0.0	negative regulation of cellular component organization
GO:0015373	16515	8	42	2	44	2	2	false	0.029598308668076022	0.5751477796470336	5.6423019673460945E-9	anion:sodium symporter activity
GO:0061635	16515	11	42	1	3583	10	1	false	0.030317420019413895	0.5751477796470336	3.2442468026863883E-32	regulation of protein complex stability
GO:0097435	16515	629	42	4	6509	13	1	false	0.0304112175356207	0.5751477796470336	0.0	supramolecular fiber organization
GO:0047429	16515	7	42	1	1312	6	1	false	0.031647782579476744	0.5751477796470336	7.653437835097423E-19	nucleoside-triphosphate diphosphatase activity
GO:0043254	16515	397	42	3	3074	6	3	false	0.03166403218637645	0.5751477796470336	0.0	regulation of protein-containing complex assembly
GO:1900034	16515	77	42	2	718	3	2	false	0.03172073042344177	0.5751477796470336	1.1929162407887686E-105	regulation of cellular response to heat
GO:0060760	16515	43	42	1	2643	2	3	false	0.03228014640528973	0.5751477796470336	6.02768125387564E-95	positive regulation of response to cytokine stimulus
GO:0097470	16515	10	42	1	1222	4	2	false	0.03237288883895974	0.5751477796470336	5.0709043615550255E-25	ribbon synapse
GO:0001825	16515	33	42	1	1016	1	2	false	0.032480314960630016	0.5751477796470336	8.696318643948982E-63	blastocyst formation
GO:0032182	16515	94	42	2	5904	18	1	false	0.032520148925212475	0.5751477796470336	7.444883151756296E-209	ubiquitin-like protein binding
GO:0007207	16515	3	42	1	90	1	2	false	0.033333333333333805	0.5751477796470336	8.512087163772355E-6	phospholipase C-activating G protein-coupled acetylcholine receptor signaling pathway
GO:0003013	16515	478	42	3	1482	3	1	false	0.03341090586903141	0.5751477796470336	0.0	circulatory system process
GO:0034655	16515	492	42	2	4444	3	5	false	0.034005091658682436	0.5751477796470336	0.0	nucleobase-containing compound catabolic process
GO:0086011	16515	25	42	2	133	2	2	false	0.03417634996582421	0.5751477796470336	1.3815102663930023E-27	membrane repolarization during action potential
GO:0032227	16515	2	42	1	116	2	3	false	0.03433283358320896	0.5751477796470336	1.499250374812618E-4	negative regulation of synaptic transmission, dopaminergic
GO:0051050	16515	859	42	4	7837	12	3	false	0.03455526341976076	0.5751477796470336	0.0	positive regulation of transport
GO:1904064	16515	115	42	3	856	6	3	false	0.03480661869174539	0.5751477796470336	5.205153395353041E-146	positive regulation of cation transmembrane transport
GO:0043270	16515	219	42	3	1946	7	3	false	0.03489765538453728	0.5751477796470336	1.7089279859771584E-296	positive regulation of ion transport
GO:0043949	16515	202	42	2	1785	3	2	false	0.03538999220783874	0.5751477796470336	6.470086290974473E-273	regulation of cAMP-mediated signaling
GO:1903760	16515	3	42	1	168	2	4	false	0.03550042771599415	0.5751477796470336	1.2883011945129222E-6	regulation of voltage-gated potassium channel activity involved in ventricular cardiac muscle cell action potential repolarization
GO:0007320	16515	8	42	1	874	4	4	false	0.036174923620719716	0.5751477796470336	1.2228758134870923E-19	insemination
GO:0065008	16515	3583	42	10	9584	16	1	false	0.03652065263660854	0.5751477796470336	0.0	regulation of biological quality
GO:0051339	16515	199	42	2	2405	4	2	false	0.03655741202826189	0.5751477796470336	2.5923216380630745E-297	regulation of lyase activity
GO:0006402	16515	345	42	2	1782	2	3	false	0.037394343963669294	0.5751477796470336	0.0	mRNA catabolic process
GO:0001961	16515	37	42	1	1914	2	4	false	0.03829869981609275	0.5751477796470336	7.22725453755113E-79	positive regulation of cytokine-mediated signaling pathway
GO:0044389	16515	301	42	3	2163	6	1	false	0.038603419585833396	0.5751477796470336	0.0	ubiquitin-like protein ligase binding
GO:0061684	16515	15	42	1	2282	6	4	false	0.03883851182722892	0.5751477796470336	5.778170382734055E-39	chaperone-mediated autophagy
GO:0048854	16515	28	42	1	1422	2	2	false	0.03900701849195236	0.5751477796470336	2.085206009103626E-59	brain morphogenesis
GO:0086008	16515	17	42	2	84	2	2	false	0.0390131956397024	0.5751477796470336	3.914114583008332E-18	voltage-gated potassium channel activity involved in cardiac muscle cell action potential repolarization
GO:0048471	16515	689	42	4	10934	21	2	false	0.03967606062908356	0.5751477796470336	0.0	perinuclear region of cytoplasm
GO:0001963	16515	59	42	2	673	4	1	false	0.0404181653057711	0.5751477796470336	2.6712929015353287E-86	synaptic transmission, dopaminergic
GO:0101031	16515	24	42	1	4639	8	1	false	0.04067664844515978	0.5751477796470336	6.674259273880254E-65	chaperone complex
GO:0034762	16515	444	42	4	2438	8	2	false	0.04105344911563506	0.5751477796470336	0.0	regulation of transmembrane transport
GO:0006544	16515	13	42	1	621	2	3	false	0.041462781154230306	0.5751477796470336	3.45945993230849E-27	glycine metabolic process
GO:1902937	16515	3	42	1	71	1	1	false	0.042253521126760896	0.5751477796470336	1.7496282040066543E-5	inward rectifier potassium channel complex
GO:0031279	16515	200	42	2	2232	4	2	false	0.042466625018780596	0.5751477796470336	1.41558007126991E-291	regulation of cyclase activity
GO:0051861	16515	20	42	1	1386	3	2	false	0.042698747243742965	0.5751477796470336	4.080153626586715E-45	glycolipid binding
GO:0050687	16515	23	42	1	533	1	6	false	0.043151969981241316	0.5751477796470336	8.070110042959446E-41	negative regulation of defense response to virus
GO:0022853	16515	156	42	3	866	5	2	false	0.04331346932892706	0.5751477796470336	1.2109719550612983E-176	active ion transmembrane transporter activity
GO:1905360	16515	29	42	1	1314	2	1	false	0.04366938274440359	0.5751477796470336	4.3897768784602095E-60	GTPase complex
GO:0042221	16515	3829	42	11	7281	14	1	false	0.04369284849942604	0.5751477796470336	0.0	response to chemical
GO:0060536	16515	27	42	1	1220	2	3	false	0.04379026076200782	0.5751477796470336	6.778454040103718E-56	cartilage morphogenesis
GO:1905033	16515	2	42	1	136	3	4	false	0.043790849673203035	0.5751477796470336	1.0893246187363346E-4	positive regulation of membrane repolarization during cardiac muscle cell action potential
GO:0043392	16515	44	42	1	1983	2	3	false	0.043895818798892976	0.5751477796470336	3.5572472078641656E-91	negative regulation of DNA binding
GO:0015370	16515	36	42	2	168	2	2	false	0.04491017964071525	0.5816846972486117	1.646748070656633E-37	solute:sodium symporter activity
GO:0098926	16515	32	42	1	4867	7	2	false	0.04515360663573698	0.5816846972486117	2.9659496358837013E-83	postsynaptic signal transduction
GO:0007213	16515	17	42	1	735	2	2	false	0.045754323527779306	0.582084617884821	8.038058544682664E-35	G protein-coupled acetylcholine receptor signaling pathway
GO:0035637	16515	161	42	2	7893	17	2	false	0.04602209113941291	0.582084617884821	0.0	multicellular organismal signaling
GO:0001505	16515	304	42	3	3583	10	1	false	0.04632375954464981	0.582084617884821	0.0	regulation of neurotransmitter levels
GO:0072321	16515	23	42	1	1899	4	1	false	0.04761042410341702	0.5918213088772265	1.1601397563103657E-53	chaperone-mediated protein transport
GO:0098739	16515	87	42	2	1399	6	1	false	0.04868306772131922	0.5918213088772265	6.663605853255053E-141	import across plasma membrane
GO:0050998	16515	18	42	1	2163	6	1	false	0.048958768114959327	0.5918213088772265	6.399215175701401E-45	nitric-oxide synthase binding
GO:0030141	16515	775	42	4	3456	7	2	false	0.04902793705909664	0.5918213088772265	0.0	secretory granule
GO:0043268	16515	36	42	2	369	4	3	false	0.04902890164866782	0.5918213088772265	8.395695507987482E-51	positive regulation of potassium ion transport
GO:0006401	16515	383	42	2	3918	4	3	false	0.05004978578675317	0.5971774137324587	0.0	RNA catabolic process
GO:0009628	16515	1117	42	5	7281	14	1	false	0.050685954317416126	0.5971774137324587	0.0	response to abiotic stimulus
GO:0042165	16515	154	42	2	9221	22	1	false	0.05146739865016786	0.5971774137324587	0.0	neurotransmitter binding
GO:0099523	16515	14	42	1	536	2	2	false	0.051604128888296213	0.5971774137324587	6.404143549799552E-28	presynaptic cytosol
GO:0042135	16515	16	42	1	2119	7	2	false	0.05174443781598402	0.5971774137324587	1.34022829119723E-40	neurotransmitter catabolic process
GO:0042136	16515	82	42	1	4625	3	2	false	0.052262832617381336	0.5971774137324587	2.8285191778691673E-178	neurotransmitter biosynthetic process
GO:0050832	16515	25	42	1	944	2	2	false	0.05229208979635038	0.5971774137324587	9.02761177538822E-50	defense response to fungus
GO:1903321	16515	79	42	1	1488	1	3	false	0.05309139784950406	0.5971774137324587	1.7040598787480632E-133	negative regulation of protein modification by small protein conjugation or removal
GO:0009620	16515	34	42	1	1254	2	1	false	0.053512399587095305	0.5971774137324587	2.1090729368509698E-67	response to fungus
GO:0004551	16515	12	42	1	1312	6	1	false	0.05373856358851927	0.5971774137324587	1.9366100757576886E-29	nucleotide diphosphatase activity
GO:1901099	16515	32	42	1	1170	2	2	false	0.053975565352822115	0.5971774137324587	2.654668020660196E-63	negative regulation of signal transduction in absence of ligand
GO:1903265	16515	10	42	1	184	1	3	false	0.054347826086958984	0.5971774137324587	1.0463443559240278E-16	positive regulation of tumor necrosis factor-mediated signaling pathway
GO:0034220	16515	1054	42	6	1710	6	2	false	0.05453675011255331	0.5971774137324587	0.0	ion transmembrane transport
GO:0051726	16515	1069	42	4	8439	12	2	false	0.05493254837652535	0.5972453663915841	0.0	regulation of cell cycle
GO:0030163	16515	878	42	4	5628	10	3	false	0.05647806332621651	0.6008414025535839	0.0	protein catabolic process
GO:0060198	16515	10	42	1	177	1	1	false	0.05649717514124598	0.6008414025535839	1.557665616783509E-16	clathrin-sculpted vesicle
GO:0099524	16515	18	42	1	625	2	2	false	0.056815384615382304	0.6008414025535839	3.870993046241066E-35	postsynaptic cytosol
GO:0008504	16515	6	42	1	311	3	2	false	0.056948328487863076	0.6008414025535839	8.352979502510359E-13	monoamine transmembrane transporter activity
GO:0007212	16515	39	42	1	4620	7	3	false	0.05765182973979702	0.6008414025535839	2.8734169731776663E-97	dopamine receptor signaling pathway
GO:0000407	16515	31	42	1	10934	21	2	false	0.057932443665512826	0.6008414025535839	5.387129802351179E-92	phagophore assembly site
GO:0035265	16515	161	42	2	6038	15	2	false	0.05911395640999011	0.6008414025535839	1.235E-321	organ growth
GO:0005515	16515	5904	42	18	9221	22	1	false	0.0595968297027608	0.6008414025535839	0.0	protein binding
GO:0099086	16515	32	42	1	10934	21	2	false	0.05974693680345657	0.6008414025535839	1.581107527041204E-94	synaptonemal structure
GO:0036503	16515	97	42	2	1393	6	3	false	0.059878752071261726	0.6008414025535839	3.2078409445405612E-152	ERAD pathway
GO:0016071	16515	809	42	2	3298	2	1	false	0.0601160288134628	0.6008414025535839	0.0	mRNA metabolic process
GO:0048026	16515	21	42	1	348	1	4	false	0.06034482758621104	0.6008414025535839	4.004582002275164E-34	positive regulation of mRNA splicing, via spliceosome
GO:0098900	16515	40	42	1	8928	14	3	false	0.06097282905157245	0.6008414025535839	8.307613410818422E-111	regulation of action potential
GO:0031965	16515	279	42	2	3270	5	2	false	0.06101977348514403	0.6008414025535839	0.0	nuclear membrane
GO:0050688	16515	71	42	1	1144	1	5	false	0.06206293706292996	0.6008414025535839	5.556358158572539E-115	regulation of defense response to virus
GO:1901381	16515	29	42	2	259	4	4	false	0.06308600389594182	0.6008414025535839	4.656652573526508E-39	positive regulation of potassium ion transmembrane transport
GO:0008053	16515	22	42	1	1362	4	2	false	0.06313007381151875	0.6008414025535839	1.4890825188772936E-48	mitochondrial fusion
GO:0044087	16515	839	42	4	9710	18	2	false	0.06379995120345851	0.6008414025535839	0.0	regulation of cellular component biogenesis
GO:0015294	16515	58	42	2	659	5	3	false	0.06404378717129365	0.6008414025535839	9.961410162225101E-85	solute:cation symporter activity
GO:0099522	16515	25	42	1	390	1	1	false	0.06410256410257072	0.6008414025535839	5.692814039204361E-40	region of cytosol
GO:0060348	16515	194	42	2	3162	7	2	false	0.06411149554479113	0.6008414025535839	5.70677614E-316	bone development
GO:0034765	16515	368	42	4	1256	6	3	false	0.06458516398793497	0.6008414025535839	0.0	regulation of ion transmembrane transport
GO:0043414	16515	284	42	2	6663	10	3	false	0.06498759061081702	0.6008414025535839	0.0	macromolecule methylation
GO:0007281	16515	213	42	2	2402	5	4	false	0.06541340123315748	0.6008414025535839	1.411762789751E-311	germ cell development
GO:0032225	16515	14	42	1	421	2	2	false	0.0654790182105973	0.6008414025535839	1.9740239627245212E-26	regulation of synaptic transmission, dopaminergic
GO:0051603	16515	680	42	3	1685	3	2	false	0.06555144543680091	0.6008414025535839	0.0	proteolysis involved in cellular protein catabolic process
GO:0045926	16515	212	42	2	4932	10	3	false	0.06592386640584251	0.6008414025535839	0.0	negative regulation of growth
GO:0007187	16515	197	42	2	764	2	2	false	0.0662375714491557	0.6008414025535839	1.2299375531879942E-188	G protein-coupled receptor signaling pathway, coupled to cyclic nucleotide second messenger
GO:0006884	16515	22	42	1	956	3	2	false	0.06753016006327232	0.6089631492764498	3.858584016138573E-45	cell volume homeostasis
GO:0007020	16515	26	42	1	727	2	2	false	0.07029530013147448	0.6246463149735676	2.524544941556616E-48	microtubule nucleation
GO:0007267	16515	1687	42	6	5153	10	2	false	0.0704369528000769	0.6246463149735676	0.0	cell-cell signaling
GO:0048284	16515	909	42	4	4814	9	1	false	0.0714149485510959	0.6246463149735676	0.0	organelle fusion
GO:0045639	16515	80	42	1	1120	1	4	false	0.0714285714285402	0.6246463149735676	1.4882774410028697E-124	positive regulation of myeloid cell differentiation
GO:0045787	16515	345	42	2	5263	7	3	false	0.07224725590519292	0.6246463149735676	0.0	positive regulation of cell cycle
GO:0006623	16515	36	42	1	493	1	3	false	0.07302231237323834	0.6246463149735676	1.5734362412423081E-55	protein targeting to vacuole
GO:0044265	16515	1103	42	4	7226	11	3	false	0.07312824749267853	0.6246463149735676	0.0	cellular macromolecule catabolic process
GO:0000307	16515	38	42	1	10531	21	2	false	0.07317047938085022	0.6246463149735676	7.828906634925997E-109	cyclin-dependent protein kinase holoenzyme complex
GO:0060205	16515	311	42	2	5414	8	3	false	0.07319061297942278	0.6246463149735676	0.0	cytoplasmic vesicle lumen
GO:0031983	16515	312	42	2	5425	8	2	false	0.07334399001646587	0.6246463149735676	0.0	vesicle lumen
GO:0005388	16515	17	42	1	230	1	3	false	0.07391304347825259	0.6260148931058631	4.622388013322283E-26	calcium transmembrane transporter activity, phosphorylative mechanism
GO:0061202	16515	8	42	1	106	1	2	false	0.07547169811320886	0.6270790793168928	3.3158742713089066E-12	clathrin-sculpted gamma-aminobutyric acid transport vesicle membrane
GO:1904062	16515	271	42	4	882	6	2	false	0.07568509626580684	0.6270790793168928	1.7321194464145264E-235	regulation of cation transmembrane transport
GO:0045933	16515	35	42	1	1779	4	3	false	0.07646641070976504	0.6270790793168928	2.5367385487102134E-74	positive regulation of muscle contraction
GO:0005856	16515	1977	42	6	4526	8	1	false	0.07650506845825455	0.6270790793168928	0.0	cytoskeleton
GO:0099587	16515	70	42	2	868	6	3	false	0.07779950264189588	0.6270790793168928	4.20678051935175E-105	inorganic ion import across plasma membrane
GO:0006950	16515	3575	42	10	7281	14	1	false	0.07907706705671308	0.6270790793168928	0.0	response to stress
GO:0046626	16515	60	42	1	2931	4	3	false	0.07944254036295165	0.6270790793168928	1.456412920418252E-126	regulation of insulin receptor signaling pathway
GO:0046621	16515	30	42	1	1101	3	4	false	0.07960710561067208	0.6270790793168928	2.2038478169605574E-59	negative regulation of organ growth
GO:0044248	16515	2055	42	6	8923	14	2	false	0.08000270198291186	0.6270790793168928	0.0	cellular catabolic process
GO:1905144	16515	25	42	1	2109	7	4	false	0.08019458836229931	0.6270790793168928	1.4149761275612614E-58	response to acetylcholine
GO:0072666	16515	44	42	1	545	1	2	false	0.08073394495413429	0.6270790793168928	6.2789917675267E-66	establishment of protein localization to vacuole
GO:0032414	16515	84	42	2	834	5	4	false	0.08198381787287923	0.6270790793168928	1.0508342770733265E-117	positive regulation of ion transmembrane transporter activity
GO:0071548	16515	38	42	1	457	1	4	false	0.08315098468272955	0.6270790793168928	2.1322546329115892E-56	response to dexamethasone
GO:0032504	16515	704	42	4	6150	15	2	false	0.08328269001583127	0.6270790793168928	0.0	multicellular organism reproduction
GO:0106134	16515	3	42	1	71	2	4	false	0.08329979879275745	0.6270790793168928	1.7496282040066543E-5	positive regulation of cardiac muscle cell contraction
GO:0098810	16515	23	42	1	530	2	2	false	0.0849876948318599	0.6270790793168928	9.214274550248002E-41	neurotransmitter reuptake
GO:0043484	16515	135	42	1	3083	2	3	false	0.08567318676052152	0.6270790793168928	5.14627599898574E-240	regulation of RNA splicing
GO:0002063	16515	43	42	1	1933	4	2	false	0.0861201676999119	0.6270790793168928	4.759494660891091E-89	chondrocyte development
GO:0043269	16515	540	42	4	2360	8	2	false	0.0862247052801429	0.6270790793168928	0.0	regulation of ion transport
GO:0006406	16515	109	42	1	3670	3	4	false	0.08650356536714429	0.6270790793168928	2.0626198482553789E-212	mRNA export from nucleus
GO:0038034	16515	69	42	1	4610	6	1	false	0.08655591081790236	0.6270790793168928	4.571468594480855E-155	signal transduction in absence of ligand
GO:0018022	16515	118	42	2	398	2	2	false	0.08737642874320369	0.6270790793168928	1.9582872489257705E-104	peptidyl-lysine methylation
GO:0031397	16515	71	42	1	812	1	3	false	0.08743842364532206	0.6270790793168928	5.254160417574559E-104	negative regulation of protein ubiquitination
GO:0099536	16515	688	42	4	2147	6	2	false	0.08760313362538757	0.6270790793168928	0.0	synaptic signaling
GO:0030433	16515	77	42	2	420	3	2	false	0.08782816229116044	0.6270790793168928	2.510811531711118E-86	ubiquitin-dependent ERAD pathway
GO:0086019	16515	26	42	1	1702	6	2	false	0.0883518700443367	0.6270790793168928	4.8307792096123414E-58	cell-cell signaling involved in cardiac conduction
GO:0006837	16515	17	42	1	1293	7	4	false	0.08868030687433255	0.6270790793168928	5.009207247551435E-39	serotonin transport
GO:0035176	16515	47	42	1	528	1	2	false	0.08901515151513925	0.6270790793168928	2.3192155418082006E-68	social behavior
GO:0010971	16515	26	42	1	292	1	4	false	0.08904109589041884	0.6270790793168928	1.0086948058109123E-37	positive regulation of G2/M transition of mitotic cell cycle
GO:1903115	16515	36	42	1	1173	3	3	false	0.08934864377102282	0.6270790793168928	2.0485607112478063E-69	regulation of actin filament-based movement
GO:0010968	16515	6	42	1	67	1	2	false	0.08955223880597125	0.6270790793168928	1.0020472225575676E-8	regulation of microtubule nucleation
GO:0019953	16515	687	42	4	1253	4	2	false	0.09001291027082571	0.6270790793168928	0.0	sexual reproduction
GO:0042623	16515	289	42	4	525	4	1	false	0.09096524176720217	0.6270790793168928	3.7948954952805876E-156	ATPase activity, coupled
GO:1902751	16515	29	42	1	318	1	3	false	0.09119496855346612	0.6270790793168928	8.871110289747314E-42	positive regulation of cell cycle G2/M phase transition
GO:0046034	16515	283	42	2	9406	17	1	false	0.09121242334810298	0.6270790793168928	0.0	ATP metabolic process
GO:0086065	16515	49	42	1	5145	10	2	false	0.09133493123081059	0.6270790793168928	1.0612116267372786E-119	cell communication involved in cardiac conduction
GO:0009057	16515	1319	42	4	8030	11	2	false	0.09136914196531726	0.6270790793168928	0.0	macromolecule catabolic process
GO:1905145	16515	25	42	1	1312	5	5	false	0.091846815125708	0.6270790793168928	2.199018647304987E-53	cellular response to acetylcholine
GO:0098915	16515	14	42	2	45	2	3	false	0.09191919191919254	0.6270790793168928	5.99264097839045E-12	membrane repolarization during ventricular cardiac muscle cell action potential
GO:0050684	16515	136	42	1	2877	2	3	false	0.09232399496660167	0.6270790793168928	3.5940656381364854E-237	regulation of mRNA processing
GO:0045103	16515	48	42	1	12841	26	1	false	0.09286670965118815	0.6270790793168928	8.305414478810217E-137	intermediate filament-based process
GO:0070370	16515	4	42	1	126	3	2	false	0.09296466973886125	0.6270790793168928	9.990883318971062E-8	cellular heat acclimation
GO:0015698	16515	148	42	2	484	2	1	false	0.0930650377290759	0.6270790793168928	9.745884648170868E-129	inorganic anion transport
GO:0060158	16515	10	42	1	107	1	2	false	0.09345794392523603	0.6270790793168928	2.845972576938925E-14	phospholipase C-activating dopamine receptor signaling pathway
GO:0009975	16515	207	42	2	6357	16	1	false	0.0939139903935044	0.6270790793168928	0.0	cyclase activity
GO:0031683	16515	20	42	1	821	4	1	false	0.09410479936140988	0.6270790793168928	1.5869871984810547E-40	G-protein beta/gamma-subunit complex binding
GO:1900181	16515	30	42	1	317	1	3	false	0.09463722397475526	0.6270790793168928	1.0168011361517332E-42	negative regulation of protein localization to nucleus
GO:1903313	16515	76	42	1	1567	2	3	false	0.09467782594558248	0.6270790793168928	1.7908547529628487E-131	positive regulation of mRNA metabolic process
GO:0090224	16515	41	42	1	844	2	3	false	0.09485138272812953	0.6270790793168928	9.402629604350383E-71	regulation of spindle organization
GO:0010286	16515	4	42	1	164	4	1	false	0.0948897079312337	0.6270790793168928	3.442222180227086E-8	heat acclimation
GO:0016887	16515	525	42	4	1279	5	1	false	0.09490042165787288	0.6270790793168928	0.0	ATPase activity
GO:0048609	16515	698	42	4	1253	4	2	false	0.09593112164462086	0.6311691394043081	0.0	multicellular organismal reproductive process
GO:0022607	16515	2668	42	8	6683	13	2	false	0.09643842535683764	0.6317953250941543	0.0	cellular component assembly
GO:0009071	16515	10	42	1	103	1	2	false	0.09708737864077507	0.6333402189630135	4.238855052549801E-14	serine family amino acid catabolic process
GO:0098659	16515	70	42	2	754	6	2	false	0.09978195052648801	0.6395787979359869	1.2538478793373375E-100	inorganic cation import across plasma membrane
GO:0051703	16515	47	42	1	13878	31	1	false	0.09992619641674337	0.6395787979359869	5.7170292977082304E-136	intraspecies interaction between organisms
GO:0051101	16515	106	42	1	2064	2	2	false	0.10009929469770266	0.6395787979359869	7.78922516012419E-181	regulation of DNA binding
GO:1900076	16515	68	42	1	8378	13	3	false	0.10059445319341602	0.6395787979359869	5.486784592299067E-171	regulation of cellular response to insulin stimulus
GO:0032409	16515	223	42	2	4061	10	2	false	0.10100903177288857	0.6395787979359869	0.0	regulation of transporter activity
GO:0032879	16515	2429	42	7	10462	18	2	false	0.10130110179529697	0.6395787979359869	0.0	regulation of localization
GO:0086013	16515	22	42	2	68	2	3	false	0.10140474100087885	0.6395787979359869	2.4938962391792082E-18	membrane repolarization during cardiac muscle cell action potential
GO:0098655	16515	854	42	6	1249	6	2	false	0.10161350252479	0.6395787979359869	0.0	cation transmembrane transport
GO:0062207	16515	77	42	1	2909	4	2	false	0.10179858231988312	0.6395787979359869	7.840835829544592E-154	regulation of pattern recognition receptor signaling pathway
GO:1901673	16515	20	42	1	195	1	4	false	0.10256410256410761	0.6417582417582733	1.055471446531728E-27	regulation of mitotic spindle assembly
GO:0023023	16515	22	42	1	821	4	1	false	0.10313547748512165	0.6423203456103012	1.1441761636991626E-43	MHC protein complex binding
GO:0032970	16515	356	42	2	8362	13	2	false	0.10349192783153581	0.6423203456103012	0.0	regulation of actin filament-based process
GO:0090063	16515	5	42	1	48	1	3	false	0.10416666666666614	0.6439012096774162	5.840084470981653E-7	positive regulation of microtubule nucleation
GO:0060236	16515	37	42	1	686	2	3	false	0.1050371347705277	0.646674408045056	4.207855819457097E-62	regulation of mitotic spindle organization
GO:0090169	16515	27	42	1	256	1	3	false	0.10546874999999843	0.6467343749999903	4.281959597071522E-37	regulation of spindle assembly
GO:1901896	16515	5	42	1	47	1	3	false	0.10638297872340381	0.6476876965008892	6.519164060630673E-7	positive regulation of ATPase-coupled calcium transmembrane transporter activity
GO:0019932	16515	499	42	2	2462	3	1	false	0.10646921038370781	0.6476876965008892	0.0	second-messenger-mediated signaling
GO:0022804	16515	247	42	3	969	5	1	false	0.10820395314981021	0.652618135376773	4.405229710593728E-238	active transmembrane transporter activity
GO:0071706	16515	141	42	2	686	3	1	false	0.1089506874590131	0.652618135376773	1.2068443399567909E-150	tumor necrosis factor superfamily cytokine production
GO:0002252	16515	1079	42	4	2527	5	1	false	0.10920030768181332	0.652618135376773	0.0	immune effector process
GO:1903947	16515	2	42	1	36	2	4	false	0.10952380952381012	0.652618135376773	0.0015873015873015955	positive regulation of ventricular cardiac muscle cell action potential
GO:0003417	16515	27	42	1	246	1	3	false	0.10975609756097945	0.652618135376773	1.3333103385619161E-36	growth plate cartilage development
GO:0022412	16515	283	42	2	12909	26	3	false	0.1104074124638211	0.652618135376773	0.0	cellular process involved in reproduction in multicellular organism
GO:1901361	16515	560	42	2	5697	6	2	false	0.11084254057316137	0.652618135376773	0.0	organic cyclic compound catabolic process
GO:1901894	16515	10	42	1	90	1	2	false	0.11111111111111281	0.652618135376773	1.748054486444731E-13	regulation of ATPase-coupled calcium transmembrane transporter activity
GO:1904469	16515	19	42	1	171	1	4	false	0.111111111111114	0.652618135376773	1.2853768153083995E-25	positive regulation of tumor necrosis factor secretion
GO:0005834	16515	29	42	1	504	2	3	false	0.1118763608823651	0.6534205247852158	8.564241776248401E-48	heterotrimeric G-protein complex
GO:1901618	16515	18	42	1	768	5	1	false	0.11210019440216032	0.6534205247852158	9.057814176050489E-37	organic hydroxy compound transmembrane transporter activity
GO:0002753	16515	59	42	1	7430	15	4	false	0.11281381306213278	0.6550893008494302	7.144265426243177E-149	cytoplasmic pattern recognition receptor signaling pathway
GO:0055085	16515	1399	42	6	4702	12	1	false	0.11369200006975205	0.6550919906265309	0.0	transmembrane transport
GO:0045646	16515	44	42	1	3662	10	3	false	0.11399288440559069	0.6550919906265309	5.415393749125531E-103	regulation of erythrocyte differentiation
GO:0001508	16515	127	42	2	375	2	1	false	0.11409625668446428	0.6550919906265309	1.2790879321613086E-103	action potential
GO:1990573	16515	42	42	2	197	3	2	false	0.11549617894795691	0.656250000000008	6.723503473182451E-44	potassium ion import across plasma membrane
GO:0006836	16515	233	42	2	4702	12	1	false	0.11640777539084807	0.656250000000008	0.0	neurotransmitter transport
GO:0035690	16515	361	42	3	3222	11	2	false	0.11655301028757827	0.656250000000008	0.0	cellular response to drug
GO:0061013	16515	184	42	1	3062	2	4	false	0.11659035705717108	0.656250000000008	2.2915553792655215E-301	regulation of mRNA catabolic process
GO:0044270	16515	526	42	2	6074	7	2	false	0.11744462686295536	0.656250000000008	0.0	cellular nitrogen compound catabolic process
GO:0006813	16515	202	42	3	937	6	2	false	0.11828091008592985	0.656250000000008	2.406597524730708E-211	potassium ion transport
GO:0050715	16515	119	42	1	1943	2	6	false	0.11876958826024525	0.656250000000008	1.0475597813170582E-193	positive regulation of cytokine secretion
GO:0009409	16515	45	42	1	3584	10	2	false	0.1188371952819781	0.656250000000008	1.785317991814713E-104	response to cold
GO:0005215	16515	1093	42	5	11969	29	1	false	0.11957983546476611	0.656250000000008	0.0	transporter activity
GO:0031112	16515	34	42	1	284	1	3	false	0.11971830985916279	0.656250000000008	8.935086240983704E-45	positive regulation of microtubule polymerization or depolymerization
GO:1902904	16515	134	42	2	1074	5	3	false	0.11994588317635088	0.656250000000008	8.083625523314875E-175	negative regulation of supramolecular fiber organization
GO:0006811	16515	1419	42	6	4702	12	1	false	0.12041301274898664	0.656250000000008	0.0	ion transport
GO:0010959	16515	324	42	4	915	6	2	false	0.12117937154082717	0.656250000000008	1.9233683041247344E-257	regulation of metal ion transport
GO:0046873	16515	460	42	5	896	6	2	false	0.12162819824833201	0.656250000000008	9.792974397097512E-269	metal ion transmembrane transporter activity
GO:0005249	16515	79	42	2	225	2	2	false	0.12226190476189937	0.656250000000008	8.346884020805086E-63	voltage-gated potassium channel activity
GO:0090066	16515	453	42	3	3583	10	1	false	0.12241031970722216	0.656250000000008	0.0	regulation of anatomical structure size
GO:1903555	16515	139	42	2	634	3	2	false	0.12266896199202591	0.656250000000008	3.9918380435098813E-144	regulation of tumor necrosis factor superfamily cytokine production
GO:0000794	16515	88	42	1	1384	2	2	false	0.123167780522344	0.656250000000008	1.1903842564384848E-141	condensed nuclear chromosome
GO:0032480	16515	38	42	1	307	1	3	false	0.12377850162865485	0.656250000000008	1.7575854013994003E-49	negative regulation of type I interferon production
GO:0002832	16515	78	42	1	2395	4	3	false	0.12411840398065883	0.656250000000008	1.0439898542979646E-148	negative regulation of response to biotic stimulus
GO:0045104	16515	47	42	1	1442	4	2	false	0.12426076828475849	0.656250000000008	1.863921689086643E-89	intermediate filament cytoskeleton organization
GO:0015077	16515	347	42	4	782	5	2	false	0.12427088543432395	0.656250000000008	1.956639306244118E-232	monovalent inorganic cation transmembrane transporter activity
GO:0019904	16515	644	42	4	5904	18	1	false	0.12493657918808342	0.656250000000008	0.0	protein domain specific binding
GO:0051788	16515	21	42	2	197	6	1	false	0.12498844608563539	0.656250000000008	1.0103134948671967E-28	response to misfolded protein
GO:0044794	16515	14	42	1	112	1	2	false	0.12500000000000153	0.656250000000008	4.16215419894675E-18	positive regulation by host of viral process
GO:0044877	16515	821	42	4	9221	22	1	false	0.1263852085061188	0.6595250387196592	0.0	protein-containing complex binding
GO:0001786	16515	55	42	1	433	1	2	false	0.1270207852194234	0.6595250387196592	4.49813563115596E-71	phosphatidylserine binding
GO:0008088	16515	60	42	1	1353	3	2	false	0.12731513594265711	0.6595250387196592	4.1588115624613614E-106	axo-dendritic transport
GO:0044827	16515	13	42	1	102	1	2	false	0.12745098039215652	0.6595250387196592	1.069174018686724E-16	modulation by host of viral genome replication
GO:0045989	16515	12	42	1	182	2	3	false	0.12786108918705363	0.6595250387196592	5.252881108344783E-19	positive regulation of striated muscle contraction
GO:0031116	16515	30	42	1	234	1	5	false	0.1282051282051262	0.6595250387196592	1.55155777695636E-38	positive regulation of microtubule polymerization
GO:0001824	16515	66	42	1	4812	10	2	false	0.12910740448434205	0.6619453213193859	7.886042778219065E-151	blastocyst development
GO:0019207	16515	197	42	1	1516	1	2	false	0.1299472295515451	0.6640303430083955	1.5453463694756356E-253	kinase regulator activity
GO:0001817	16515	632	42	3	2817	6	2	false	0.13080984597590292	0.6654962363961199	0.0	regulation of cytokine production
GO:0046700	16515	523	42	2	5652	7	2	false	0.13140540980368792	0.6654962363961199	0.0	heterocycle catabolic process
GO:0035872	16515	35	42	1	265	1	1	false	0.13207547169810188	0.6654962363961199	1.6635925593080706E-44	nucleotide-binding domain, leucine rich repeat containing receptor signaling pathway
GO:0072665	16515	55	42	1	1178	3	1	false	0.13373822546797454	0.6654962363961199	5.582260298754358E-96	protein localization to vacuole
GO:0071310	16515	2428	42	10	3396	11	2	false	0.13395725327879104	0.6654962363961199	0.0	cellular response to organic substance
GO:0015844	16515	71	42	1	2500	5	2	false	0.13426158076823888	0.6654962363961199	1.2933842179231827E-139	monoamine transport
GO:0045109	16515	23	42	1	651	4	2	false	0.13429986101751024	0.6654962363961199	7.428336775287297E-43	intermediate filament organization
GO:0048156	16515	45	42	1	957	3	1	false	0.13467070630459244	0.6654962363961199	2.472720139848158E-78	tau protein binding
GO:0071218	16515	18	42	2	161	6	2	false	0.1352369655135931	0.6654962363961199	3.250965695072853E-24	cellular response to misfolded protein
GO:0016279	16515	52	42	2	140	2	3	false	0.1362795477903291	0.6654962363961199	1.1113265180337902E-39	protein-lysine N-methyltransferase activity
GO:0043202	16515	92	42	1	673	1	2	false	0.136701337295685	0.6654962363961199	5.625240439250628E-116	lysosomal lumen
GO:1901698	16515	1008	42	5	3829	11	1	false	0.13671506309443618	0.6654962363961199	0.0	response to nitrogen compound
GO:0051350	16515	76	42	1	1069	2	3	false	0.1371963717008602	0.6654962363961199	1.8164823882513024E-118	negative regulation of lyase activity
GO:0098661	16515	106	42	2	950	6	3	false	0.13726317474995725	0.6654962363961199	1.1598989177906808E-143	inorganic anion transmembrane transport
GO:0099503	16515	920	42	4	2016	5	1	false	0.13738110807238704	0.6654962363961199	0.0	secretory vesicle
GO:0016234	16515	75	42	1	11683	23	2	false	0.1377986878861114	0.6654962363961199	2.7002816658861376E-196	inclusion body
GO:0019439	16515	540	42	2	5673	7	2	false	0.13779956724920378	0.6654962363961199	0.0	aromatic compound catabolic process
GO:0005635	16515	446	42	2	6747	10	3	false	0.1380481429706237	0.6654962363961199	0.0	nuclear envelope
GO:0097190	16515	569	42	2	5063	6	2	false	0.1393428411919464	0.6668365858183883	0.0	apoptotic signaling pathway
GO:0007618	16515	31	42	1	843	4	2	false	0.13941162359362444	0.6668365858183883	2.863300369111308E-57	mating
GO:0055083	16515	25	42	1	679	4	2	false	0.1396311441928915	0.6668365858183883	3.873775236336292E-46	monovalent inorganic anion homeostasis
GO:0051704	16515	905	42	4	13878	31	1	false	0.14038319439738106	0.6683460776744881	0.0	multi-organism process
GO:0044257	16515	735	42	3	4887	9	3	false	0.14153271095994355	0.671391233142468	0.0	cellular protein catabolic process
GO:0007283	16515	448	42	3	858	3	2	false	0.1418987342062359	0.671391233142468	4.429377058526753E-257	spermatogenesis
GO:0030055	16515	406	42	3	776	3	1	false	0.1427111932622611	0.6731577208339885	2.0238350356373618E-232	cell-substrate junction
GO:0071805	16515	179	42	3	767	6	2	false	0.1432304560664614	0.6731995256528005	3.0516878570897878E-180	potassium ion transmembrane transport
GO:0019730	16515	97	42	1	1298	2	2	false	0.14392939496500912	0.6731995256528005	3.921431296900155E-149	antimicrobial humoral response
GO:0044267	16515	4687	42	8	7022	9	2	false	0.1440374718944022	0.6731995256528005	0.0	cellular protein metabolic process
GO:0060452	16515	11	42	1	145	2	4	false	0.14645593869730503	0.6804376387855279	9.884769870135949E-17	positive regulation of cardiac muscle contraction
GO:0044085	16515	2890	42	8	6683	13	1	false	0.1464738557072565	0.6804376387855279	0.0	cellular component biogenesis
GO:0010522	16515	89	42	1	8980	16	5	false	0.14742966707327723	0.6808494197820685	3.682237256937354E-216	regulation of calcium ion transport into cytosol
GO:0045211	16515	263	42	2	683	2	2	false	0.14792853677288484	0.6808494197820685	6.417651019588943E-197	postsynaptic membrane
GO:0044829	16515	7	42	1	47	1	3	false	0.14893617021276534	0.6808494197820685	1.5900400147880013E-8	positive regulation by host of viral genome replication
GO:1903524	16515	58	42	1	1829	5	3	false	0.14896703206203982	0.6808494197820685	3.6262618824632584E-111	positive regulation of blood circulation
GO:1905031	16515	4	42	1	52	2	4	false	0.14932126696832657	0.6808494197820685	3.6937852063902836E-6	regulation of membrane repolarization during cardiac muscle cell action potential
GO:0031982	16515	2029	42	5	7507	11	1	false	0.14964594496412953	0.6808494197820685	0.0	vesicle
GO:0000974	16515	93	42	1	4639	8	1	false	0.14967139886924793	0.6808494197820685	3.0829639322392676E-197	Prp19 complex
GO:0070268	16515	99	42	1	1866	3	3	false	0.15094548668422542	0.6813371197432885	1.9915203261496224E-167	cornification
GO:0048524	16515	101	42	1	5605	9	3	false	0.1510657878860952	0.6813371197432885	5.778814809223339E-219	positive regulation of viral process
GO:0002274	16515	604	42	3	1132	3	1	false	0.1515525564979565	0.6813371197432885	0.0	myeloid leukocyte activation
GO:0140352	16515	1405	42	5	13247	27	2	false	0.15155639780330163	0.6813371197432885	0.0	export from cell
GO:1903818	16515	10	42	1	126	2	3	false	0.15301587301587352	0.6815174032932685	5.190562211716872E-15	positive regulation of voltage-gated potassium channel activity
GO:0030001	16515	779	42	6	1064	6	1	false	0.1532236626253799	0.6815174032932685	1.0752815419801313E-267	metal ion transport
GO:0030705	16515	465	42	2	1873	3	1	false	0.1541517564920548	0.6815174032932685	0.0	cytoskeleton-dependent intracellular transport
GO:0045665	16515	197	42	1	1276	1	3	false	0.15438871473359278	0.6815174032932685	1.2151284064641819E-237	negative regulation of neuron differentiation
GO:0140272	16515	70	42	1	9221	22	1	false	0.15451018702620864	0.6815174032932685	4.549597874336964E-178	exogenous protein binding
GO:1904589	16515	61	42	1	758	2	2	false	0.15457140566679317	0.6815174032932685	1.328135883341833E-91	regulation of protein import
GO:0005242	16515	17	42	1	210	2	2	false	0.15570745044428794	0.6815174032932685	2.302860545283008E-25	inward rectifier potassium channel activity
GO:0016973	16515	17	42	1	109	1	1	false	0.15596330275229434	0.6815174032932685	3.064139723944061E-20	poly(A)+ mRNA export from nucleus
GO:0015079	16515	164	42	3	555	5	3	false	0.15620803738523162	0.6815174032932685	1.3292276384080822E-145	potassium ion transmembrane transporter activity
GO:0019221	16515	706	42	2	2821	3	2	false	0.15644945632139728	0.6815174032932685	0.0	cytokine-mediated signaling pathway
GO:0090307	16515	56	42	1	1008	3	3	false	0.15772659639643505	0.6815174032932685	2.158283748013468E-93	mitotic spindle assembly
GO:0097110	16515	56	42	1	5904	18	1	false	0.1578483867323117	0.6815174032932685	6.043816441070309E-137	scaffold protein binding
GO:0140115	16515	43	42	1	2524	10	2	false	0.15814053811259704	0.6815174032932685	4.4418067877993525E-94	export across plasma membrane
GO:0032535	16515	336	42	2	6554	14	2	false	0.159114657530267	0.6815174032932685	0.0	regulation of cellular component size
GO:0015103	16515	119	42	2	808	5	3	false	0.15932793536240994	0.6815174032932685	5.4617523317897555E-146	inorganic anion transmembrane transporter activity
GO:0005776	16515	90	42	1	3678	7	1	false	0.15933552904137058	0.6815174032932685	5.5420456661233615E-183	autophagosome
GO:0016755	16515	109	42	1	3192	5	2	false	0.15956319915484882	0.6815174032932685	1.0634924975219456E-205	transferase activity, transferring amino-acyl groups
GO:0031234	16515	87	42	1	10557	21	3	false	0.15965526423831128	0.6815174032932685	2.692246114157505E-218	extrinsic component of cytoplasmic side of plasma membrane
GO:0051015	16515	190	42	2	1019	4	2	false	0.16004322582229397	0.6815174032932685	4.066792673797052E-212	actin filament binding
GO:0043299	16515	502	42	3	1308	4	2	false	0.16068208681755222	0.6823424905576386	0.0	leukocyte degranulation
GO:1901575	16515	1956	42	5	9133	14	2	false	0.16198101736609868	0.6859582862492521	0.0	organic substance catabolic process
GO:0005326	16515	33	42	1	1118	6	2	false	0.1648782523938534	0.6915691747845322	3.5255599381769674E-64	neurotransmitter transmembrane transporter activity
GO:0031280	16515	75	42	1	870	2	3	false	0.1650728145708595	0.6915691747845322	2.2763719892329927E-110	negative regulation of cyclase activity
GO:0071869	16515	76	42	1	1724	4	3	false	0.16514705537871982	0.6915691747845322	1.0647700006700582E-134	response to catecholamine
GO:0043244	16515	107	42	1	2425	4	2	false	0.1652486992802365	0.6915691747845322	9.022849024779184E-190	regulation of protein-containing complex disassembly
GO:1905024	16515	3	42	1	35	2	4	false	0.16638655462184865	0.6915691747845322	1.5278838808250428E-4	regulation of membrane repolarization during ventricular cardiac muscle cell action potential
GO:0005335	16515	3	42	1	35	2	5	false	0.16638655462184865	0.6915691747845322	1.5278838808250428E-4	serotonin:sodium symporter activity
GO:0006622	16515	20	42	1	119	1	3	false	0.168067226890759	0.6915691747845322	4.073011819983492E-23	protein targeting to lysosome
GO:1903828	16515	97	42	1	5832	11	3	false	0.16860842612913496	0.6915691747845322	1.1155587085248956E-213	negative regulation of cellular protein localization
GO:0051049	16515	1594	42	6	5283	13	2	false	0.1686944604423871	0.6915691747845322	0.0	regulation of transport
GO:0086003	16515	64	42	2	155	2	2	false	0.16891495601172132	0.6915691747845322	3.5820882710616415E-45	cardiac muscle cell contraction
GO:0070296	16515	34	42	1	385	2	1	false	0.16903409090908272	0.6915691747845322	1.6463656890388225E-49	sarcoplasmic reticulum calcium ion transport
GO:0050768	16515	252	42	1	1489	1	4	false	0.16924110141036067	0.6915691747845322	3.417637828274547E-293	negative regulation of neurogenesis
GO:0044703	16515	843	42	4	1312	4	2	false	0.17000726435964317	0.6915691747845322	0.0	multi-organism reproductive process
GO:0003012	16515	389	42	2	1482	3	1	false	0.1703369277802072	0.6915691747845322	0.0	muscle system process
GO:0009991	16515	473	42	2	2447	4	1	false	0.1704637572688551	0.6915691747845322	0.0	response to extracellular stimulus
GO:0007140	16515	40	42	1	662	3	3	false	0.17077900412227195	0.6915691747845322	3.976713707128731E-65	male meiotic nuclear division
GO:0071384	16515	55	42	1	320	1	2	false	0.1718749999999923	0.6915691747845322	2.891426569991788E-63	cellular response to corticosteroid stimulus
GO:0022843	16515	180	42	2	433	2	2	false	0.1722478829869668	0.6915691747845322	5.618063995979368E-127	voltage-gated cation channel activity
GO:0050805	16515	66	42	1	1780	5	4	false	0.1723247578493392	0.6915691747845322	5.470706556836143E-122	negative regulation of synaptic transmission
GO:0071549	16515	30	42	1	492	3	5	false	0.17232839189020957	0.6915691747845322	1.1391997746564531E-48	cellular response to dexamethasone stimulus
GO:0010243	16515	931	42	5	2967	10	2	false	0.1745402463600792	0.6937024492051358	0.0	response to organonitrogen compound
GO:0051482	16515	28	42	1	306	2	2	false	0.17490624665164997	0.6937024492051358	2.7368857882678764E-40	positive regulation of cytosolic calcium ion concentration involved in phospholipase C-activating G protein-coupled signaling pathway
GO:1902261	16515	4	42	1	44	2	3	false	0.17547568710359346	0.6937024492051358	7.366428239939373E-6	positive regulation of delayed rectifier potassium channel activity
GO:0030029	16515	719	42	3	12841	26	1	false	0.17597076784730903	0.6937024492051358	0.0	actin filament-based process
GO:0072341	16515	81	42	1	9221	22	1	false	0.1766144272568465	0.6937024492051358	5.878111720328239E-201	modified amino acid binding
GO:0015379	16515	8	42	1	170	4	2	false	0.17681657221580094	0.6937024492051358	6.831808115686996E-14	potassium:chloride symporter activity
GO:0006812	16515	1064	42	6	1419	6	1	false	0.17710019495711743	0.6937024492051358	0.0	cation transport
GO:1990774	16515	26	42	1	280	2	2	false	0.17739375320018694	0.6937024492051358	3.1596710811045937E-37	tumor necrosis factor secretion
GO:1903762	16515	2	42	1	22	2	4	false	0.17748917748917722	0.6937024492051358	0.004329004329004323	positive regulation of voltage-gated potassium channel activity involved in ventricular cardiac muscle cell action potential repolarization
GO:1902259	16515	17	42	1	183	2	3	false	0.1776256530354707	0.6937024492051358	2.64433609872024E-24	regulation of delayed rectifier potassium channel activity
GO:0031647	16515	277	42	2	3583	10	1	false	0.1778376141797902	0.6937024492051358	0.0	regulation of protein stability
GO:0048640	16515	81	42	1	1279	3	4	false	0.17834433753845275	0.6939133742295637	1.7009927602506357E-130	negative regulation of developmental growth
GO:0045648	16515	28	42	1	155	1	3	false	0.18064516129032132	0.6985431934956835	1.9179317569009605E-31	positive regulation of erythrocyte differentiation
GO:0002366	16515	641	42	3	1133	3	2	false	0.18071737932012835	0.6985431934956835	0.0	leukocyte activation involved in immune response
GO:0051283	16515	117	42	1	4166	7	3	false	0.18090127059216332	0.6985431934956835	6.393521333059763E-231	negative regulation of sequestering of calcium ion
GO:0006955	16515	1668	42	5	7504	14	2	false	0.1820396976136895	0.7011730061351407	0.0	immune response
GO:0008286	16515	134	42	1	730	1	2	false	0.18356164383563822	0.7052631578948205	1.870730215662838E-150	insulin receptor signaling pathway
GO:0002062	16515	112	42	1	3349	6	2	false	0.18473662414305167	0.7078589205624146	2.0899871910402883E-212	chondrocyte differentiation
GO:0000079	16515	94	42	1	507	1	3	false	0.18540433925045005	0.7078589205624146	5.80604444445702E-105	regulation of cyclin-dependent protein serine/threonine kinase activity
GO:0051213	16515	74	42	1	757	2	1	false	0.18606934921341145	0.7078589205624146	1.1715735179622724E-104	dioxygenase activity
GO:0097708	16515	2016	42	5	9006	14	2	false	0.18608424330505746	0.7078589205624146	0.0	intracellular vesicle
GO:1903708	16515	168	42	1	2505	3	5	false	0.18807571527531575	0.7119102128989471	7.778440961046042E-267	positive regulation of hemopoiesis
GO:0060351	16515	38	42	1	202	1	2	false	0.18811881188118454	0.7119102128989471	5.369242097397567E-42	cartilage development involved in endochondral bone morphogenesis
GO:0051282	16515	118	42	1	9041	16	4	false	0.18972122458234097	0.7119102128989471	1.47965836516661E-272	regulation of sequestering of calcium ion
GO:0016278	16515	53	42	2	121	2	2	false	0.18980716253443985	0.7119102128989471	1.3097938568900398E-35	lysine N-methyltransferase activity
GO:0009069	16515	31	42	1	163	1	1	false	0.19018404907975428	0.7119102128989471	4.587493016186858E-34	serine family amino acid metabolic process
GO:0005267	16515	125	42	2	447	3	2	false	0.19026424631653302	0.7119102128989471	2.1504014610743708E-114	potassium channel activity
GO:0001501	16515	479	42	2	4127	7	1	false	0.1907181330802955	0.7119102128989471	0.0	skeletal system development
GO:0006906	16515	890	42	3	2170	4	3	false	0.19086438193181166	0.7119102128989471	0.0	vesicle fusion
GO:0003006	16515	848	42	3	5486	10	2	false	0.19167199454840628	0.7124305550984579	0.0	developmental process involved in reproduction
GO:0005634	16515	3375	42	7	7335	11	1	false	0.1919333458941051	0.7124305550984579	0.0	nucleus
GO:0008171	16515	12	42	1	175	3	1	false	0.19295993621687524	0.7127786237814425	8.538503239311972E-19	O-methyltransferase activity
GO:1904467	16515	26	42	1	256	2	3	false	0.1931678921568402	0.7127786237814425	3.647595212320824E-36	regulation of tumor necrosis factor secretion
GO:0044848	16515	96	42	1	13878	31	1	false	0.19379641460475996	0.7127786237814425	2.9923870221883514E-248	biological phase
GO:0007200	16515	80	42	1	783	2	3	false	0.1940206367405889	0.7127786237814425	1.4757816761721986E-111	phospholipase C-activating G protein-coupled receptor signaling pathway
GO:0002221	16515	163	42	1	4610	6	1	false	0.1943519013311435	0.7127786237814425	2.384664512736396E-305	pattern recognition receptor signaling pathway
GO:1900180	16515	122	42	1	623	1	2	false	0.19582664526482546	0.7146973546065994	3.835327168981204E-133	regulation of protein localization to nucleus
GO:0051961	16515	271	42	1	2625	2	4	false	0.19585336817636084	0.7146973546065994	0.0	negative regulation of nervous system development
GO:0031226	16515	388	42	2	5669	12	2	false	0.19627370273279737	0.7146973546065994	0.0	intrinsic component of plasma membrane
GO:0055067	16515	138	42	2	652	4	2	false	0.19851191243680405	0.7211345065536033	1.8475196505399215E-145	monovalent inorganic cation homeostasis
GO:0098903	16515	7	42	1	67	2	3	false	0.19945725915875553	0.7221636258548012	1.1498902553939535E-9	regulation of membrane repolarization during action potential
GO:0071300	16515	65	42	1	1196	4	4	false	0.2005335656539735	0.7221636258548012	4.2959017068218435E-109	cellular response to retinoic acid
GO:0097718	16515	35	42	1	644	4	1	false	0.20073225094248573	0.7221636258548012	1.2937223800162032E-58	disordered domain specific binding
GO:0046620	16515	89	42	1	2816	7	3	false	0.20152458920327676	0.7221636258548012	6.467795446309579E-171	regulation of organ growth
GO:0060759	16515	152	42	1	4130	6	2	false	0.20158619455170937	0.7221636258548012	5.1893094958754034E-282	regulation of response to cytokine stimulus
GO:0046906	16515	122	42	1	3307	6	2	false	0.2020495765678542	0.7221636258548012	4.026957991791327E-226	tetrapyrrole binding
GO:0051702	16515	69	42	1	1871	6	2	false	0.20209275635467042	0.7221636258548012	1.0269199842527165E-127	interaction with symbiont
GO:0051117	16515	80	42	1	2163	6	1	false	0.20259191798600612	0.7222637448198777	4.9272097109294894E-148	ATPase binding
GO:0044057	16515	491	42	2	3474	6	2	false	0.20325016277244995	0.7229292332486444	0.0	regulation of system process
GO:0033554	16515	1926	42	6	6548	14	2	false	0.2046933267459523	0.7263770136609835	0.0	cellular response to stress
GO:0006887	16515	848	42	3	2563	5	3	false	0.20603498999573322	0.7294495142343165	0.0	exocytosis
GO:0001959	16515	142	42	1	3136	5	3	false	0.20692736677735393	0.7309208600683954	2.253949370805232E-250	regulation of cytokine-mediated signaling pathway
GO:1903311	16515	306	42	1	2778	2	2	false	0.20820438794135368	0.7322733633959223	0.0	regulation of mRNA metabolic process
GO:0019887	16515	169	42	1	1534	2	4	false	0.208265614116518	0.7322733633959223	2.5160806917380154E-230	protein kinase regulator activity
GO:0071166	16515	125	42	1	2730	5	1	false	0.20905008825708593	0.7333496231078094	1.015110550149462E-219	ribonucleoprotein complex localization
GO:0030662	16515	169	42	1	2223	3	4	false	0.21125854143275102	0.7394048950146286	6.97925402456573E-259	coated vesicle membrane
GO:0051610	16515	7	42	1	33	1	2	false	0.21212121212121074	0.7407330710291938	2.3407976689400364E-7	serotonin uptake
GO:0060048	16515	129	42	2	279	2	2	false	0.2128877543126921	0.7413767250704382	4.744704820430687E-83	cardiac muscle contraction
GO:0032781	16515	57	42	1	1216	5	3	false	0.21372727207075148	0.7413767250704382	2.2160554102498312E-99	positive regulation of ATPase activity
GO:0034976	16515	281	42	2	1926	6	1	false	0.2137563682199176	0.7413767250704382	0.0	response to endoplasmic reticulum stress
GO:0071870	16515	72	42	1	1226	4	4	false	0.21525513041166852	0.7448896499347355	2.1839617271424064E-118	cellular response to catecholamine stimulus
GO:0016538	16515	46	42	1	212	1	2	false	0.2169811320754646	0.748701327531849	1.0466208389531854E-47	cyclin-dependent protein serine/threonine kinase regulator activity
GO:0043462	16515	78	42	1	1631	5	2	false	0.2175556062605477	0.748701327531849	1.973333025520025E-135	regulation of ATPase activity
GO:0007141	16515	22	42	1	101	1	2	false	0.21782178217821568	0.748701327531849	1.0667908927603783E-22	male meiosis I
GO:0005775	16515	163	42	1	6667	10	2	false	0.21940234899469313	0.748941483009362	0.0	vacuolar lumen
GO:0002027	16515	89	42	1	3616	10	2	false	0.2208272499881212	0.748941483009362	1.022289612311874E-180	regulation of heart rate
GO:0098660	16515	820	42	6	1054	6	1	false	0.2208353819279679	0.748941483009362	1.5108267658204105E-241	inorganic ion transmembrane transport
GO:0097060	16515	356	42	2	2794	7	2	false	0.2210167270896786	0.748941483009362	0.0	synaptic membrane
GO:0050801	16515	717	42	4	1045	4	1	false	0.2210383423843635	0.748941483009362	1.6318728044228007E-281	ion homeostasis
GO:1904029	16515	97	42	1	1602	4	3	false	0.2212627317085542	0.748941483009362	2.6256337910767453E-158	regulation of cyclin-dependent protein kinase activity
GO:0010803	16515	54	42	1	244	1	2	false	0.22131147540981147	0.748941483009362	1.5885856728908312E-55	regulation of tumor necrosis factor-mediated signaling pathway
GO:0030834	16515	46	42	1	206	1	3	false	0.2233009708737967	0.7526282846645909	4.632789630029038E-47	regulation of actin filament depolymerization
GO:1901379	16515	69	42	2	381	5	3	false	0.22381114018139694	0.7526282846645909	1.0001834520376277E-77	regulation of potassium ion transmembrane transport
GO:0045637	16515	206	42	1	1731	2	3	false	0.22391080033240213	0.7526282846645909	1.5122478017210765E-273	regulation of myeloid cell differentiation
GO:0032757	16515	51	42	1	428	2	3	false	0.22436472673954208	0.7526282846645909	2.162119756418029E-67	positive regulation of interleukin-8 production
GO:0060191	16515	155	42	1	1296	2	2	false	0.22497497497511865	0.7530275909101679	2.4836185696637097E-205	regulation of lipase activity
GO:1903364	16515	133	42	1	2147	4	5	false	0.2258422809057336	0.7542836963583652	7.112732876714284E-216	positive regulation of cellular protein catabolic process
GO:0061337	16515	121	42	2	253	2	2	false	0.2277432712214738	0.7567361382680959	1.7495905393196827E-75	cardiac conduction
GO:0003413	16515	27	42	1	118	1	2	false	0.228813559322032	0.7567361382680959	3.142637825859678E-27	chondrocyte differentiation involved in endochondral bone morphogenesis
GO:0018205	16515	357	42	2	1150	3	1	false	0.22906406696021916	0.7567361382680959	1.6538706783194315E-308	peptidyl-lysine modification
GO:0051225	16515	100	42	1	816	2	2	false	0.23021171658863285	0.7567361382680959	3.5450625345655923E-131	spindle assembly
GO:0070434	16515	3	42	1	13	1	3	false	0.23076923076923084	0.7567361382680959	0.0034965034965034974	positive regulation of nucleotide-binding oligomerization domain containing 2 signaling pathway
GO:0032526	16515	104	42	1	1629	4	3	false	0.23213338237617445	0.7567361382680959	2.7049737487720506E-167	response to retinoic acid
GO:0044419	16515	1871	42	6	13878	31	1	false	0.23297969570889546	0.7567361382680959	0.0	interspecies interaction between organisms
GO:0031396	16515	193	42	1	826	1	2	false	0.2336561743341094	0.7567361382680959	2.883176908307371E-194	regulation of protein ubiquitination
GO:0051261	16515	102	42	2	210	2	1	false	0.23472317156527372	0.7567361382680959	1.2034860126026306E-62	protein depolymerization
GO:0048770	16515	105	42	1	2016	5	1	false	0.23487525041244617	0.7567361382680959	1.8178611150336747E-178	pigment granule
GO:0042737	16515	106	42	1	2428	6	2	false	0.23518124898701515	0.7567361382680959	1.7103175297653972E-188	drug catabolic process
GO:0001819	16515	412	42	2	1759	4	3	false	0.23525693752680474	0.7567361382680959	0.0	positive regulation of cytokine production
GO:0043951	16515	83	42	1	661	2	3	false	0.2355338559575075	0.7567361382680959	7.153912483722205E-108	negative regulation of cAMP-mediated signaling
GO:0030308	16515	162	42	1	4293	7	4	false	0.23620510981423753	0.7567361382680959	8.292145033053216E-299	negative regulation of cell growth
GO:0009056	16515	2357	42	6	9406	17	1	false	0.23632602997089597	0.7567361382680959	0.0	catabolic process
GO:0032984	16515	353	42	2	1882	5	2	false	0.2373387580272461	0.7567361382680959	0.0	protein-containing complex disassembly
GO:0010629	16515	1372	42	2	4323	3	3	false	0.23818568818345054	0.7567361382680959	0.0	negative regulation of gene expression
GO:1903350	16515	59	42	1	897	4	2	false	0.23862042393189908	0.7567361382680959	5.946930476854049E-94	response to dopamine
GO:0009755	16515	209	42	1	4706	6	2	false	0.23869023197042227	0.7567361382680959	0.0	hormone-mediated signaling pathway
GO:0000793	16515	207	42	1	1624	2	1	false	0.23874780328359563	0.7567361382680959	2.70944273168614E-268	condensed chromosome
GO:0002262	16515	135	42	1	2543	5	2	false	0.2388771663223099	0.7567361382680959	1.9087789923984445E-228	myeloid cell homeostasis
GO:0001816	16515	686	42	3	6028	15	1	false	0.23929177178886096	0.7567361382680959	0.0	cytokine production
GO:0043933	16515	1711	42	5	6509	13	1	false	0.23930808082437183	0.7567361382680959	0.0	protein-containing complex subunit organization
GO:0019725	16515	841	42	3	12869	26	3	false	0.23959613533310614	0.7567361382680959	0.0	cellular homeostasis
GO:2001240	16515	32	42	1	133	1	4	false	0.24060150375940673	0.7567361382680959	1.6676570800342095E-31	negative regulation of extrinsic apoptotic signaling pathway in absence of ligand
GO:0042493	16515	892	42	4	3829	11	1	false	0.2407367749989598	0.7567361382680959	0.0	response to drug
GO:0040008	16515	601	42	2	8954	14	2	false	0.24109041570195683	0.7567361382680959	0.0	regulation of growth
GO:0020037	16515	112	42	1	463	1	2	false	0.2419006479481939	0.7567361382680959	1.3035499055138525E-110	heme binding
GO:1903320	16515	217	42	1	2456	3	2	false	0.24242481152092943	0.7567361382680959	8.50003E-318	regulation of protein modification by small protein conjugation or removal
GO:0007186	16515	729	42	2	4610	6	1	false	0.24271244839830552	0.7567361382680959	0.0	G protein-coupled receptor signaling pathway
GO:0097623	16515	17	42	1	193	3	2	false	0.24280443805443527	0.7567361382680959	1.0273996094624723E-24	potassium ion export across plasma membrane
GO:1901992	16515	78	42	1	600	2	4	false	0.24328881469109567	0.7567361382680959	4.2854971351041336E-100	positive regulation of mitotic cell cycle phase transition
GO:0045823	16515	35	42	1	269	2	3	false	0.24371636242574163	0.7567361382680959	9.493770750328124E-45	positive regulation of heart contraction
GO:0140029	16515	848	42	3	12841	26	2	false	0.24445031066213813	0.7567361382680959	0.0	exocytic process
GO:0001906	16515	125	42	1	13878	31	1	false	0.24481231078627563	0.7567361382680959	5.33544237147986E-309	cell killing
GO:0031589	16515	308	42	1	1255	1	1	false	0.245418326693309	0.7567361382680959	7.269762113801913E-303	cell-substrate adhesion
GO:0098797	16515	455	42	2	5728	12	2	false	0.24603757353210987	0.7567361382680959	0.0	plasma membrane protein complex
GO:0010033	16515	2958	42	10	3829	11	1	false	0.24750787488510068	0.7567361382680959	0.0	response to organic substance
GO:0031214	16515	134	42	1	3369	7	3	false	0.24751016469875153	0.7567361382680959	6.00549036076467E-244	biomineral tissue development
GO:0097447	16515	581	42	2	1166	2	3	false	0.2480730865217109	0.7567361382680959	0.0	dendritic tree
GO:0045070	16515	34	42	1	137	1	3	false	0.24817518248175932	0.7567361382680959	5.832288015858832E-33	positive regulation of viral genome replication
GO:0031227	16515	151	42	1	1135	2	2	false	0.2484814581732527	0.7567361382680959	1.4798430530110403E-192	intrinsic component of endoplasmic reticulum membrane
GO:0005604	16515	88	42	1	353	1	1	false	0.24929178470253113	0.7567361382680959	1.6583374288842044E-85	basement membrane
GO:0001775	16515	1263	42	4	12841	26	1	false	0.24930415422593583	0.7567361382680959	0.0	cell activation
GO:0005741	16515	171	42	1	685	1	2	false	0.2496350364963393	0.7567361382680959	1.9177414391202844E-166	mitochondrial outer membrane
GO:0031967	16515	1126	42	3	9029	14	3	false	0.2497558942568409	0.7567361382680959	0.0	organelle envelope
GO:2001239	16515	43	42	1	172	1	2	false	0.2500000000000026	0.7567361382680959	1.407958722176738E-41	regulation of extrinsic apoptotic signaling pathway in absence of ligand
GO:0046395	16515	231	42	1	923	1	2	false	0.25027085590471276	0.7567361382680959	9.663457787880477E-225	carboxylic acid catabolic process
GO:0031224	16515	908	42	3	10934	21	2	false	0.2511139869288641	0.7567588615335485	0.0	intrinsic component of membrane
GO:0086001	16515	64	42	2	127	2	1	false	0.25196850393701786	0.7567588615335485	8.350331113586629E-38	cardiac muscle cell action potential
GO:0055078	16515	45	42	1	639	4	2	false	0.25383952351737077	0.7567588615335485	3.3060588991384257E-70	sodium ion homeostasis
GO:0006941	16515	160	42	2	317	2	1	false	0.25396318332464923	0.7567588615335485	8.483385345403164E-95	striated muscle contraction
GO:0005882	16515	146	42	1	1069	2	2	false	0.2546098247161439	0.7567588615335485	2.2343526692385693E-184	intermediate filament
GO:1901655	16515	77	42	1	1088	4	2	false	0.25474272389550046	0.7567588615335485	3.450126032930236E-120	cellular response to ketone
GO:0043161	16515	403	42	3	635	3	2	false	0.25492285790746066	0.7567588615335485	2.8386962439804797E-180	proteasome-mediated ubiquitin-dependent protein catabolic process
GO:0043487	16515	168	42	1	5783	10	5	false	0.2555004179137403	0.7567588615335485	0.0	regulation of RNA stability
GO:0035821	16515	90	42	1	1871	6	1	false	0.2563570054102554	0.7567588615335485	4.266967709067556E-156	modulation of process of other organism
GO:1901989	16515	92	42	1	667	2	3	false	0.2570156363260085	0.7567588615335485	1.3636926693205137E-115	positive regulation of cell cycle phase transition
GO:0061919	16515	485	42	2	12841	26	1	false	0.2574273932702316	0.7567588615335485	0.0	process utilizing autophagic mechanism
GO:0043266	16515	85	42	2	430	5	2	false	0.2574605321182817	0.7567588615335485	2.972910377079553E-92	regulation of potassium ion transport
GO:0071709	16515	128	42	1	3938	9	3	false	0.2574771930999304	0.7567588615335485	1.98190560231517E-244	membrane assembly
GO:0048024	16515	100	42	1	388	1	3	false	0.25773195876290816	0.7567588615335485	1.4896750973755215E-95	regulation of mRNA splicing, via spliceosome
GO:0031348	16515	175	42	1	2432	4	3	false	0.2583674297223034	0.7567588615335485	1.9660047871424766E-272	negative regulation of defense response
GO:0016849	16515	212	42	2	416	2	1	false	0.2591056533828429	0.7567588615335485	1.6319939215478577E-124	phosphorus-oxygen lyase activity
GO:0032355	16515	130	42	1	1799	4	4	false	0.25939315835547994	0.7567588615335485	5.385834652084091E-202	response to estradiol
GO:1901021	16515	35	42	1	251	2	4	false	0.2599203187250868	0.7567588615335485	1.2760246098666478E-43	positive regulation of calcium ion transmembrane transporter activity
GO:0110148	16515	134	42	1	13878	31	1	false	0.25999938553169777	0.7567588615335485	0.0	biomineralization
GO:0051493	16515	503	42	2	2019	4	2	false	0.2601512850803523	0.7567588615335485	0.0	regulation of cytoskeleton organization
GO:1901018	16515	16	42	1	220	4	4	false	0.2622816111673344	0.761510814241522	1.2148210927332739E-24	positive regulation of potassium ion transmembrane transporter activity
GO:0044306	16515	158	42	1	10934	21	2	false	0.26357873149912453	0.7629107295124495	0.0	neuron projection terminus
GO:0030054	16515	1821	42	5	10934	21	1	false	0.26430364979961296	0.7629107295124495	0.0	cell junction
GO:0060349	16515	99	42	1	1018	3	3	false	0.2645297850316797	0.7629107295124495	2.2012127449762243E-140	bone morphogenesis
GO:0019935	16515	257	42	2	499	2	1	false	0.2647544084152793	0.7629107295124495	2.1433384155952373E-149	cyclic-nucleotide-mediated signaling
GO:0018193	16515	1150	42	3	3764	6	1	false	0.26587360942292787	0.7630485971800995	0.0	peptidyl-amino acid modification
GO:0005251	16515	41	42	2	79	2	1	false	0.266147354754938	0.7630485971800995	1.955742435634494E-23	delayed rectifier potassium channel activity
GO:0005930	16515	160	42	1	10934	21	4	false	0.26644630650146706	0.7630485971800995	0.0	axoneme
GO:0042826	16515	109	42	1	2163	6	1	false	0.26700094434778776	0.7630485971800995	6.925434575761604E-187	histone deacetylase binding
GO:0098793	16515	525	42	2	10934	21	2	false	0.2672909958810916	0.7630485971800995	0.0	presynapse
GO:0007010	16515	1441	42	4	4814	9	1	false	0.26867832183864804	0.7644115225094906	0.0	cytoskeleton organization
GO:0005929	16515	647	42	2	9587	15	3	false	0.2687656951289077	0.7644115225094906	0.0	cilium
GO:0004693	16515	119	42	1	818	2	2	false	0.2699422121003751	0.7663359465738426	1.1232304256252736E-146	cyclin-dependent protein serine/threonine kinase activity
GO:0032886	16515	204	42	1	8500	13	2	false	0.270963061751328	0.7666391337248645	0.0	regulation of microtubule-based process
GO:0007017	16515	896	42	3	12841	26	1	false	0.27114456138716014	0.7666391337248645	0.0	microtubule-based process
GO:0002698	16515	97	42	1	1273	4	3	false	0.2719746347538643	0.7666391337248645	2.785809713506617E-148	negative regulation of immune effector process
GO:0097191	16515	216	42	1	2832	4	2	false	0.2720493729591169	0.7666391337248645	0.0	extrinsic apoptotic signaling pathway
GO:0009898	16515	146	42	1	5540	12	2	false	0.2744390692335422	0.7701668802588318	2.2633782573487843E-292	cytoplasmic side of plasma membrane
GO:1905026	16515	2	42	1	14	2	4	false	0.2747252747252743	0.7701668802588318	0.010989010989010973	positive regulation of membrane repolarization during ventricular cardiac muscle cell action potential
GO:1901380	16515	23	42	1	227	3	4	false	0.2752958299221848	0.7701668802588318	5.30606070856631E-32	negative regulation of potassium ion transmembrane transport
GO:0043195	16515	78	42	1	525	2	2	false	0.2753107960742595	0.7701668802588318	3.146986815496604E-95	terminal bouton
GO:1903514	16515	32	42	1	116	1	1	false	0.2758620689655186	0.770303372903716	2.570146911012494E-29	release of sequestered calcium ion into cytosol by endoplasmic reticulum
GO:0099173	16515	160	42	1	6509	13	2	false	0.27664348336892214	0.7708285864114408	0.0	postsynapse organization
GO:0002263	16515	642	42	3	2060	6	3	false	0.2773528931448689	0.7708285864114408	0.0	cell activation involved in immune response
GO:0031109	16515	109	42	1	727	2	1	false	0.2775586299407145	0.7708285864114408	9.072358637503303E-133	microtubule polymerization or depolymerization
GO:0051234	16515	4792	42	12	5875	13	1	false	0.27822861112751435	0.7709678287470954	0.0	establishment of localization
GO:0047485	16515	106	42	1	5904	18	1	false	0.2786145969510051	0.7709678287470954	5.36532628175646E-230	protein N-terminus binding
GO:0019897	16515	151	42	1	5585	12	2	false	0.28052672486117886	0.7721355394954055	1.0568931120751229E-300	extrinsic component of plasma membrane
GO:0051100	16515	138	42	1	9298	22	3	false	0.280604534777073	0.7721355394954055	4.425245646025E-311	negative regulation of binding
GO:0097472	16515	122	42	1	1915	5	3	false	0.28071170094897124	0.7721355394954055	1.9073114395123096E-196	cyclin-dependent protein kinase activity
GO:0042391	16515	375	42	2	3583	10	1	false	0.2819663580323228	0.7721355394954055	0.0	regulation of membrane potential
GO:0016829	16515	416	42	2	6357	16	1	false	0.28199003009915985	0.7721355394954055	0.0	lyase activity
GO:0060193	16515	134	42	1	877	2	3	false	0.28238911190588595	0.7721355394954055	3.9174430550675417E-162	positive regulation of lipase activity
GO:0055081	16515	57	42	1	717	4	1	false	0.28256232071553977	0.7721355394954055	6.859755796258705E-86	anion homeostasis
GO:0000149	16515	108	42	1	5904	18	1	false	0.2830871384333645	0.7721932085735727	1.8446847592715733E-233	SNARE binding
GO:0031968	16515	191	42	1	2950	5	4	false	0.28460417917438907	0.7740372654374907	1.8265409897980366E-306	organelle outer membrane
GO:0030594	16515	134	42	1	869	2	2	false	0.2847730056795465	0.7740372654374907	1.4845856709098422E-161	neurotransmitter receptor activity
GO:0043242	16515	71	42	1	880	4	3	false	0.28615684012203263	0.7764220104550018	1.3549105543139047E-106	negative regulation of protein-containing complex disassembly
GO:0007034	16515	131	42	1	4702	12	1	false	0.28785543626925375	0.7796508547716714	4.4956951669857444E-259	vacuolar transport
GO:0048638	16515	284	42	1	2635	3	3	false	0.2898399149338312	0.7835642889595469	0.0	regulation of developmental growth
GO:0030218	16515	108	42	1	372	1	2	false	0.29032258064515504	0.7835642889595469	1.030233951603306E-96	erythrocyte differentiation
GO:0048589	16515	579	42	2	5407	10	2	false	0.291414207991902	0.7847051168322025	0.0	developmental growth
GO:0043267	16515	30	42	1	276	3	3	false	0.2928709500591653	0.7847051168322025	8.06590742410849E-41	negative regulation of potassium ion transport
GO:0050807	16515	196	42	1	2362	4	3	false	0.2930083172887248	0.7847051168322025	1.4384110403117421E-292	regulation of synapse organization
GO:1903902	16515	56	42	1	352	2	3	false	0.29325304325304585	0.7847051168322025	1.7950751270743253E-66	positive regulation of viral life cycle
GO:0031329	16515	772	42	2	5738	8	3	false	0.2937869774995838	0.7847051168322025	0.0	regulation of cellular catabolic process
GO:0032637	16515	75	42	1	686	3	1	false	0.29381652776365574	0.7847051168322025	3.1217561310637657E-102	interleukin-8 production
GO:0005814	16515	610	42	2	4526	8	2	false	0.2945278977560202	0.7852303767236105	0.0	centriole
GO:0032677	16515	70	42	1	635	3	2	false	0.29600552065196456	0.7852303767236105	3.97851178596064E-95	regulation of interleukin-8 production
GO:0031503	16515	549	42	2	2531	5	1	false	0.2976182018671837	0.7852303767236105	0.0	protein-containing complex localization
GO:0051783	16515	166	42	1	1962	4	2	false	0.2980496265051749	0.7852303767236105	3.067883589034152E-246	regulation of nuclear division
GO:0043903	16515	197	42	1	9012	16	2	false	0.2980781691142959	0.7852303767236105	0.0	regulation of symbiosis, encompassing mutualism through parasitism
GO:0051258	16515	269	42	2	991	4	1	false	0.2982097562757879	0.7852303767236105	8.008927511866082E-251	protein polymerization
GO:0008324	16515	645	42	5	1009	6	2	false	0.29856258392145146	0.7852303767236105	1.156984187614412E-285	cation transmembrane transporter activity
GO:0022857	16515	969	42	5	1516	6	2	false	0.29868756694648124	0.7852303767236105	0.0	transmembrane transporter activity
GO:0030522	16515	265	42	1	4610	6	1	false	0.2991148203314631	0.7852303767236105	0.0	intracellular receptor signaling pathway
GO:0007009	16515	177	42	1	2081	4	2	false	0.2994116453784577	0.7852303767236105	3.6050457438791897E-262	plasma membrane organization
GO:0061025	16515	959	42	3	1951	4	1	false	0.2997239351113709	0.7852303767236105	0.0	membrane fusion
GO:0050707	16515	175	42	1	3520	7	5	false	0.3004182236652549	0.7852303767236105	2.07135504689065E-301	regulation of cytokine secretion
GO:0051494	16515	138	42	1	1615	4	3	false	0.30067203596657494	0.7852303767236105	5.365037252402088E-204	negative regulation of cytoskeleton organization
GO:0022890	16515	616	42	5	782	5	2	false	0.3022502379628586	0.7852469089344726	7.754286867836614E-175	inorganic cation transmembrane transporter activity
GO:1903169	16515	132	42	2	481	4	3	false	0.3032197142046673	0.7852469089344726	4.3658710129635065E-122	regulation of calcium ion transmembrane transport
GO:2001237	16515	99	42	1	326	1	3	false	0.30368098159507845	0.7852469089344726	2.4862332426831334E-86	negative regulation of extrinsic apoptotic signaling pathway
GO:0022411	16515	554	42	2	6509	13	1	false	0.3048997064092016	0.7852469089344726	0.0	cellular component disassembly
GO:0034763	16515	97	42	1	1650	6	3	false	0.30517105289971624	0.7852469089344726	1.3718765995869404E-159	negative regulation of transmembrane transport
GO:0000003	16515	1253	42	4	13878	31	1	false	0.30539326443963033	0.7852469089344726	0.0	reproduction
GO:0022414	16515	1253	42	4	13878	31	2	false	0.30539326443963033	0.7852469089344726	0.0	reproductive process
GO:0099111	16515	440	42	2	4764	12	2	false	0.30572920604878057	0.7852469089344726	0.0	microtubule-based transport
GO:0044325	16515	119	42	1	5904	18	1	false	0.30722168435310204	0.7852469089344726	3.1604417993175626E-252	ion channel binding
GO:0015378	16515	8	42	2	14	2	2	false	0.3076923076923073	0.7852469089344726	3.330003330003327E-4	sodium:chloride symporter activity
GO:0030425	16515	581	42	2	1047	2	2	false	0.30769876967969806	0.7852469089344726	1.4979502321803E-311	dendrite
GO:0098662	16515	754	42	6	917	6	2	false	0.3079423826696986	0.7852469089344726	1.2439668276924448E-185	inorganic cation transmembrane transport
GO:0010646	16515	3269	42	6	8383	12	2	false	0.30843072630488966	0.7852469089344726	0.0	regulation of cell communication
GO:0040007	16515	873	42	3	13878	31	1	false	0.3092313880816705	0.7852469089344726	0.0	growth
GO:0030990	16515	647	42	2	4639	8	1	false	0.3094128447153818	0.7852469089344726	0.0	intraciliary transport particle
GO:0044403	16515	901	42	4	1871	6	1	false	0.3095586121320005	0.7852469089344726	0.0	symbiotic process
GO:0005681	16515	189	42	1	3649	7	2	false	0.31106387943487646	0.7852469089344726	4.05E-322	spliceosomal complex
GO:0000287	16515	202	42	1	1729	3	1	false	0.3112964123162385	0.7852469089344726	6.034098798833077E-270	magnesium ion binding
GO:0031424	16515	148	42	1	6028	15	2	false	0.31155298863620995	0.7852469089344726	5.3971693774643365E-301	keratinization
GO:2001234	16515	216	42	1	1845	3	4	false	0.311854276371913	0.7852469089344726	1.728233197303691E-288	negative regulation of apoptotic signaling pathway
GO:0015318	16515	768	42	5	969	5	1	false	0.3118962112007114	0.7852469089344726	4.492427514227734E-214	inorganic molecular entity transmembrane transporter activity
GO:0032184	16515	5	42	1	16	1	1	false	0.31249999999999994	0.7852469089344726	2.2893772893772823E-4	SUMO polymer binding
GO:0009063	16515	102	42	1	1413	5	3	false	0.312831904608017	0.7852469089344726	1.954108733716474E-158	cellular amino acid catabolic process
GO:0032183	16515	16	42	1	94	2	1	false	0.3129718599862771	0.7852469089344726	2.1789859310384534E-18	SUMO binding
GO:0071407	16515	516	42	3	2614	10	2	false	0.3142286943561164	0.7861094380575184	0.0	cellular response to organic cyclic compound
GO:0044091	16515	133	42	1	2890	8	1	false	0.31434121691406314	0.7861094380575184	1.632017344981079E-233	membrane biogenesis
GO:0006479	16515	160	42	2	284	2	2	false	0.3165281441297898	0.7902893240243775	6.647675853046176E-84	protein methylation
GO:0007051	16515	163	42	1	1787	4	2	false	0.3181335349130996	0.7912258064515905	3.2835767599035126E-236	spindle organization
GO:0019538	16515	5250	42	9	8935	13	3	false	0.31926978011221263	0.7912258064515905	0.0	protein metabolic process
GO:0050714	16515	237	42	1	742	1	5	false	0.31940700808624983	0.7912258064515905	4.3741097621203014E-201	positive regulation of protein secretion
GO:0097192	16515	69	42	1	216	1	2	false	0.3194444444444464	0.7912258064515905	2.9496782422530604E-58	extrinsic apoptotic signaling pathway in absence of ligand
GO:1903522	16515	251	42	2	665	3	2	false	0.31958627556188524	0.7912258064515905	1.1913641175900807E-190	regulation of blood circulation
GO:0031640	16515	40	42	1	125	1	1	false	0.3199999999999909	0.7912258064515905	1.220877551201669E-33	killing of cells of other organism
GO:0006403	16515	209	42	1	2808	5	1	false	0.32091932993924993	0.7918284376513761	2.7E-322	RNA localization
GO:1902850	16515	132	42	1	1431	4	2	false	0.3212767698755094	0.7918284376513761	1.630679668845291E-190	microtubule cytoskeleton organization involved in mitosis
GO:0007018	16515	540	42	2	2358	5	2	false	0.322940563990179	0.794651500155609	0.0	microtubule-based movement
GO:0097327	16515	83	42	1	892	4	1	false	0.32386388653977655	0.795583843329251	2.668373144997338E-119	response to antineoplastic agent
GO:0050890	16515	265	42	1	817	1	1	false	0.3243574051407579	0.795583843329251	8.929693059937898E-223	cognition
GO:1990904	16515	673	42	2	4639	8	1	false	0.3272058459616204	0.799340441045148	0.0	ribonucleoprotein complex
GO:0015850	16515	190	42	1	2495	5	1	false	0.3272429814051823	0.799340441045148	5.6248850294533935E-291	organic hydroxy compound transport
GO:0008081	16515	187	42	1	571	1	1	false	0.32749562171635466	0.799340441045148	4.240679668272437E-156	phosphoric diester hydrolase activity
GO:0009719	16515	1513	42	4	7281	14	1	false	0.32880824151580546	0.799340441045148	0.0	response to endogenous stimulus
GO:1903047	16515	993	42	3	1438	3	2	false	0.32897620097039865	0.799340441045148	0.0	mitotic cell cycle process
GO:0006611	16515	172	42	1	1377	3	2	false	0.3300782333137284	0.799340441045148	1.8894853900743452E-224	protein export from nucleus
GO:0019867	16515	192	42	1	6329	13	1	false	0.33026085527164145	0.799340441045148	0.0	outer membrane
GO:0061695	16515	240	42	1	726	1	1	false	0.3305785123966394	0.799340441045148	2.6191419541235277E-199	transferase complex, transferring phosphorus-containing groups
GO:0086010	16515	29	42	1	160	2	2	false	0.3305817610062778	0.799340441045148	1.5887187874108503E-32	membrane depolarization during action potential
GO:0031333	16515	117	42	1	1804	6	3	false	0.3316248034112279	0.7993681226279812	1.9458847099956232E-187	negative regulation of protein-containing complex assembly
GO:0042742	16515	217	42	1	1189	2	2	false	0.3318296505851223	0.7993681226279812	1.4317994561909391E-244	defense response to bacterium
GO:0035725	16515	154	42	2	790	6	2	false	0.33215753040706064	0.7993681226279812	1.575889815423574E-168	sodium ion transmembrane transport
GO:0017075	16515	25	42	1	75	1	1	false	0.33333333333333176	0.8001351016506633	1.9015547193498255E-20	syntaxin-1 binding
GO:1903556	16515	55	42	1	300	2	3	false	0.333556298773671	0.8001351016506633	1.4296869922817354E-61	negative regulation of tumor necrosis factor superfamily cytokine production
GO:0017038	16515	184	42	1	1899	4	1	false	0.33501901249208094	0.8001351016506633	1.2025741636577896E-261	protein import
GO:0008076	16515	71	42	1	559	3	3	false	0.3352109605912914	0.8001351016506633	7.599019429573941E-92	voltage-gated potassium channel complex
GO:0006520	16515	297	42	1	8872	12	3	false	0.33558542827669563	0.8001351016506633	0.0	cellular amino acid metabolic process
GO:0098794	16515	620	42	2	10934	21	2	false	0.3360432597829798	0.8001351016506633	0.0	postsynapse
GO:0022898	16515	214	42	2	1088	6	3	false	0.3364894127948911	0.8001351016506633	1.7956298527882883E-233	regulation of transmembrane transporter activity
GO:0001504	16515	35	42	1	445	5	3	false	0.3373560998791861	0.8001351016506633	8.278177782430764E-53	neurotransmitter uptake
GO:0071868	16515	72	42	1	561	3	2	false	0.3382484820242205	0.8001351016506633	8.516242554002142E-93	cellular response to monoamine stimulus
GO:0009267	16515	133	42	1	1995	6	3	false	0.33932636827866164	0.8001351016506633	1.716517238865632E-211	cellular response to starvation
GO:0007088	16515	149	42	1	1155	3	4	false	0.3394880870278597	0.8001351016506633	3.909033707654409E-192	regulation of mitotic nuclear division
GO:2001259	16515	58	42	1	450	3	4	false	0.3396250927986893	0.8001351016506633	1.4216977859680023E-74	positive regulation of cation channel activity
GO:0015931	16515	199	42	1	2500	5	2	false	0.33971318774380166	0.8001351016506633	8.366965467777354E-301	nucleobase-containing compound transport
GO:0015672	16515	530	42	4	1064	6	1	false	0.3397833993311036	0.8001351016506633	2.0844E-319	monovalent inorganic cation transport
GO:1903052	16515	115	42	1	889	3	4	false	0.3403715048736645	0.8001589059143904	4.9177779449436526E-148	positive regulation of proteolysis involved in cellular protein catabolic process
GO:0007286	16515	127	42	2	217	2	2	false	0.3413978494623199	0.8001589059143904	2.0584468653338053E-63	spermatid development
GO:0010498	16515	456	42	3	878	4	2	false	0.34169804263049947	0.8001589059143904	3.558302174652053E-263	proteasomal protein catabolic process
GO:0098542	16515	941	42	2	1609	2	2	false	0.3418813329249352	0.8001589059143904	0.0	defense response to other organism
GO:0005623	16515	1465	42	4	11845	24	1	false	0.34482470500527174	0.8040686478124878	0.0	cell
GO:0010648	16515	1264	42	3	6700	11	3	false	0.344940803119733	0.8040686478124878	0.0	negative regulation of cell communication
GO:0065003	16515	1426	42	5	2900	8	2	false	0.34512535568207237	0.8040686478124878	0.0	protein-containing complex assembly
GO:0046683	16515	123	42	1	2958	10	1	false	0.3464758244333057	0.8056283208340189	1.856914076767514E-221	response to organophosphorus
GO:2001236	16515	150	42	1	432	1	2	false	0.34722222222215476	0.8056283208340189	1.777308675581274E-120	regulation of extrinsic apoptotic signaling pathway
GO:0071867	16515	76	42	1	931	5	1	false	0.3473713764326722	0.8056283208340189	1.0050616737514447E-113	response to monoamine
GO:0030332	16515	139	42	1	5904	18	1	false	0.3491492234331205	0.8056889712322902	3.196904877164022E-285	cyclin binding
GO:1902531	16515	1775	42	3	3387	4	2	false	0.34933439533923766	0.8056889712322902	0.0	regulation of intracellular signal transduction
GO:0098889	16515	72	42	1	206	1	2	false	0.3495145631068094	0.8056889712322902	2.179251479495215E-57	intrinsic component of presynaptic membrane
GO:0009894	16515	925	42	2	6072	8	2	false	0.350239324615118	0.8056889712322902	0.0	regulation of catabolic process
GO:0071417	16515	559	42	3	2670	10	4	false	0.3505514479116679	0.8056889712322902	0.0	cellular response to organonitrogen compound
GO:0032501	16515	6028	42	15	13878	31	1	false	0.3514486477200044	0.8056889712322902	0.0	multicellular organismal process
GO:0051899	16515	73	42	1	375	2	1	false	0.35185739750437783	0.8056889712322902	1.0167131980119521E-79	membrane depolarization
GO:0098562	16515	167	42	1	473	1	1	false	0.35306553911203564	0.8056889712322902	1.074544485943691E-132	cytoplasmic side of membrane
GO:0043624	16515	210	42	2	353	2	1	false	0.3532223796033418	0.8056889712322902	7.567238056325153E-103	cellular protein complex disassembly
GO:0051216	16515	191	42	1	3164	7	3	false	0.35356688870977143	0.8056889712322902	1.836148975643E-312	cartilage development
GO:0034766	16515	77	42	1	1100	6	4	false	0.3536758454356641	0.8056889712322902	1.437655109769106E-120	negative regulation of ion transmembrane transport
GO:0044770	16515	577	42	2	1438	3	1	false	0.3537042906975416	0.8056889712322902	0.0	cell cycle phase transition
GO:0010880	16515	27	42	1	76	1	2	false	0.35526315789473245	0.8080392003748144	3.5128721394304526E-21	regulation of release of sequestered calcium ion into cytosol by sarcoplasmic reticulum
GO:0002275	16515	511	42	3	720	3	2	false	0.3568806715973518	0.8102031117516101	1.3157014001705533E-187	myeloid cell activation involved in immune response
GO:0048878	16515	1045	42	4	1707	5	1	false	0.35804427188595894	0.8102031117516101	0.0	chemical homeostasis
GO:0015293	16515	84	42	2	140	2	1	false	0.35827338129493186	0.8102031117516101	1.7504218329707693E-40	symporter activity
GO:0031113	16515	50	42	1	363	3	4	false	0.3597686694128131	0.8102031117516101	1.0590257362228489E-62	regulation of microtubule polymerization
GO:0015075	16515	807	42	5	1202	6	2	false	0.36000651224145774	0.8102031117516101	0.0	ion transmembrane transporter activity
GO:0099634	16515	107	42	1	535	2	3	false	0.3602996254683436	0.8102031117516101	1.2543130232607621E-115	postsynaptic specialization membrane
GO:0098590	16515	2390	42	6	6329	13	2	false	0.36035447648663477	0.8102031117516101	0.0	plasma membrane region
GO:0043271	16515	118	42	1	1644	6	3	false	0.3608405681476976	0.8102031117516101	1.15579273903439E-183	negative regulation of ion transport
GO:0030168	16515	146	42	1	1380	4	2	false	0.36097111893434425	0.8102031117516101	1.266252055526904E-201	platelet activation
GO:0043228	16515	4536	42	8	9283	14	1	false	0.36224770183809213	0.8108324619613548	0.0	non-membrane-bounded organelle
GO:0080135	16515	675	42	2	8569	16	3	false	0.3628620291448443	0.8108324619613548	0.0	regulation of cellular response to stress
GO:0030042	16515	50	42	1	248	2	2	false	0.36322972443514795	0.8108324619613548	1.1604686185680815E-53	actin filament depolymerization
GO:0070161	16515	776	42	3	1821	5	1	false	0.36336718941125296	0.8108324619613548	0.0	anchoring junction
GO:1990351	16515	256	42	1	4639	8	1	false	0.36521959648737756	0.8121600421581437	0.0	transporter complex
GO:1901699	16515	613	42	3	3146	11	2	false	0.36547009270046105	0.8121600421581437	0.0	cellular response to nitrogen compound
GO:0033209	16515	158	42	1	777	2	2	false	0.36555148668566156	0.8121600421581437	1.0876623958147707E-169	tumor necrosis factor-mediated signaling pathway
GO:0071426	16515	124	42	1	603	2	4	false	0.36926111414148866	0.8153417647462369	2.1368692212776998E-132	ribonucleoprotein complex export from nucleus
GO:0031975	16515	1126	42	3	10934	21	1	false	0.3694573362325456	0.8153417647462369	0.0	envelope
GO:0051236	16515	181	42	1	4806	12	2	false	0.36947565254764725	0.8153417647462369	0.0	establishment of RNA localization
GO:0006814	16515	197	42	2	937	6	2	false	0.36987247286318525	0.8153417647462369	1.6465904742168215E-208	sodium ion transport
GO:0009913	16515	266	42	1	719	1	2	false	0.369958275382514	0.8153417647462369	5.6794946214960095E-205	epidermal cell differentiation
GO:0043679	16515	139	42	1	674	2	3	false	0.3701747346793091	0.8153417647462369	2.8332111861704507E-148	axon terminus
GO:1902115	16515	175	42	1	1973	5	3	false	0.3717992854933807	0.8177450569029449	7.218153431435595E-256	regulation of organelle assembly
GO:0099623	16515	24	42	2	39	2	2	false	0.3724696356275313	0.8180457756690622	3.977591734197775E-11	regulation of cardiac muscle cell membrane repolarization
GO:0005887	16515	333	42	2	803	3	2	false	0.37312870314183433	0.8182839646616096	8.269589478432813E-236	integral component of plasma membrane
GO:0009725	16515	915	42	4	2964	10	2	false	0.3736456459642053	0.8182839646616096	0.0	response to hormone
GO:0070432	16515	6	42	1	16	1	2	false	0.375	0.8194761741276341	1.248751248751251E-4	regulation of nucleotide-binding oligomerization domain containing 2 signaling pathway
GO:1901564	16515	6170	42	10	9003	13	2	false	0.37578144233977007	0.8194761741276341	0.0	organonitrogen compound metabolic process
GO:0042734	16515	144	42	1	686	2	2	false	0.3760039156436022	0.8194761741276341	2.192011863738532E-152	presynaptic membrane
GO:0048285	16515	1165	42	3	4814	9	1	false	0.3768958381525037	0.8194761741276341	0.0	organelle fission
GO:0098656	16515	264	42	2	1238	6	2	false	0.37723265504139936	0.8194761741276341	8.504692971374818E-278	anion transmembrane transport
GO:0071944	16515	5612	42	12	10934	21	1	false	0.37739737699550535	0.8194761741276341	0.0	cell periphery
GO:0099175	16515	95	42	1	250	1	2	false	0.38000000000002204	0.8200525859474114	1.530279701804826E-71	regulation of postsynapse organization
GO:0030837	16515	54	42	1	254	2	5	false	0.3806604213997977	0.8200525859474114	1.385452900317183E-56	negative regulation of actin filament polymerization
GO:1903362	16515	239	42	1	3110	6	4	false	0.3813254756208644	0.8200525859474114	0.0	regulation of cellular protein catabolic process
GO:1903706	16515	406	42	1	2745	3	3	false	0.38144093254593786	0.8200525859474114	0.0	regulation of hemopoiesis
GO:0046785	16515	74	42	1	655	4	3	false	0.38165521443910205	0.8200525859474114	9.541090150463395E-100	microtubule polymerization
GO:1903532	16515	345	42	1	5196	7	4	false	0.3819693882549969	0.8200525859474114	0.0	positive regulation of secretion by cell
GO:0051208	16515	121	42	1	566	2	2	false	0.38215704055798005	0.8200525859474114	6.787432727232712E-127	sequestering of calcium ion
GO:0070431	16515	13	42	1	34	1	1	false	0.3823529411764687	0.8200525859474114	1.0776050649851643E-9	nucleotide-binding oligomerization domain containing 2 signaling pathway
GO:0032272	16515	68	42	1	318	2	3	false	0.3824772334979773	0.8200525859474114	3.867658207121304E-71	negative regulation of protein polymerization
GO:0045732	16515	208	42	1	2261	5	4	false	0.3830541367273685	0.8201424463729832	9.025196788098255E-301	positive regulation of protein catabolic process
GO:0043632	16515	602	42	3	1103	4	1	false	0.38384798989339614	0.8206959114457131	0.0	modification-dependent macromolecule catabolic process
GO:0019829	16515	57	42	1	617	5	2	false	0.3851145974683367	0.8222572115862955	5.25817915484018E-82	ATPase-coupled cation transmembrane transporter activity
GO:0042594	16515	175	42	1	3683	10	2	false	0.38579481416036493	0.8225639083558268	6.165897095037845E-305	response to starvation
GO:0007049	16515	1553	42	4	12841	26	1	false	0.3869537955366954	0.8238891229968807	0.0	cell cycle
GO:0030544	16515	42	42	4	120	9	1	false	0.388857548038938	0.8241574316045871	2.37845540100506E-33	Hsp70 protein binding
GO:0010608	16515	577	42	1	2644	2	1	false	0.388900146133467	0.8241574316045871	0.0	posttranscriptional regulation of gene expression
GO:0032880	16515	928	42	3	3765	9	2	false	0.3894477746757493	0.8241574316045871	0.0	regulation of protein localization
GO:0071385	16515	53	42	1	136	1	2	false	0.3897058823529416	0.8241574316045871	4.6095809776397876E-39	cellular response to glucocorticoid stimulus
GO:0003779	16515	408	42	2	957	3	1	false	0.3901847757362031	0.8241574316045871	1.0609776100054898E-282	actin binding
GO:0001669	16515	90	42	1	775	4	1	false	0.3903054764154796	0.8241574316045871	2.9570710619275328E-120	acrosomal vesicle
GO:0031110	16515	81	42	1	207	1	2	false	0.39130434782608237	0.8244567726205465	1.1863298147324312E-59	regulation of microtubule polymerization or depolymerization
GO:1902911	16515	94	42	1	240	1	1	false	0.3916666666666604	0.8244567726205465	3.140826449138411E-69	protein kinase complex
GO:0018105	16515	286	42	1	1867	3	2	false	0.3929334640657882	0.8244567726205465	0.0	peptidyl-serine phosphorylation
GO:0008170	16515	75	42	2	175	3	1	false	0.3929781599704112	0.8244567726205465	2.0590904604418873E-51	N-methyltransferase activity
GO:0044706	16515	200	42	1	6112	15	2	false	0.3932449597566964	0.8244567726205465	0.0	multi-multicellular organism process
GO:0120031	16515	570	42	1	1446	1	2	false	0.3941908713689008	0.8244567726205465	0.0	plasma membrane bounded cell projection assembly
GO:0022832	16515	220	42	2	350	2	1	false	0.3944330740892984	0.8244567726205465	1.1950566201402405E-99	voltage-gated channel activity
GO:1904063	16515	69	42	1	862	6	3	false	0.3947496876082721	0.8244567726205465	7.90473404891149E-104	negative regulation of cation transmembrane transport
GO:0031668	16515	224	42	1	6314	14	4	false	0.3972357981601782	0.8262117085806605	0.0	cellular response to extracellular stimulus
GO:2000060	16515	93	42	1	599	3	3	false	0.3977593115183165	0.8262117085806605	1.0901911117729883E-111	positive regulation of ubiquitin-dependent protein catabolic process
GO:0097014	16515	161	42	1	719	2	2	false	0.3979451497555261	0.8262117085806605	2.4014397918002467E-165	ciliary plasm
GO:0060402	16515	146	42	1	938	3	3	false	0.39839632802236646	0.8262117085806605	2.0154911462431972E-175	calcium ion transport into cytosol
GO:0071496	16515	292	42	1	2447	4	1	false	0.3986756601160406	0.8262117085806605	0.0	cellular response to external stimulus
GO:0002793	16515	253	42	1	634	1	3	false	0.3990536277603645	0.8262117085806605	1.938952191277264E-184	positive regulation of peptide secretion
GO:0086002	16515	47	42	2	74	2	2	false	0.4002221399481736	0.8262117085806605	8.513338093007531E-21	cardiac muscle cell action potential involved in contraction
GO:0051223	16515	642	42	2	1947	4	3	false	0.40101102325527255	0.8262117085806605	0.0	regulation of protein transport
GO:0016054	16515	231	42	1	2823	6	4	false	0.40112142177463783	0.8262117085806605	0.0	organic acid catabolic process
GO:0043232	16515	4526	42	8	9010	14	2	false	0.40203761181741837	0.8262117085806605	0.0	intracellular non-membrane-bounded organelle
GO:0051495	16515	211	42	1	1750	4	3	false	0.40214227245146766	0.8262117085806605	6.3205459415251435E-279	positive regulation of cytoskeleton organization
GO:0015081	16515	146	42	2	547	5	3	false	0.40295227594356053	0.8262117085806605	3.9035497607233794E-137	sodium ion transmembrane transporter activity
GO:0031514	16515	147	42	1	647	2	1	false	0.40305578019073446	0.8262117085806605	7.122375894202573E-150	motile cilium
GO:1903351	16515	58	42	1	368	3	3	false	0.4031352628951951	0.8262117085806605	4.1035024045483337E-69	cellular response to dopamine
GO:0099643	16515	155	42	1	1576	5	3	false	0.40449126626100973	0.8276197694105862	2.8907912613416624E-219	signal release from synapse
GO:0086091	16515	36	42	1	158	2	2	false	0.404902039829054	0.8276197694105862	1.982143367593593E-36	regulation of heart rate by cardiac conduction
GO:0048856	16515	4812	42	10	5265	10	1	false	0.4063708543254203	0.8295160049012906	0.0	anatomical structure development
GO:0099572	16515	345	42	1	9401	14	2	false	0.40773952976065553	0.8304650961371557	0.0	postsynaptic specialization
GO:0098868	16515	37	42	1	161	2	1	false	0.40791925465836804	0.8304650961371557	2.730993089998646E-37	bone growth
GO:0055086	16515	656	42	1	5306	4	2	false	0.4102424429932784	0.8334627773068427	0.0	nucleobase-containing small molecule metabolic process
GO:0003674	16515	11969	42	29	14589	34	1	false	0.411138776948321	0.8334627773068427	0.0	molecular_function
GO:0007611	16515	229	42	1	556	1	2	false	0.4118705035971031	0.8334627773068427	7.274518228354743E-163	learning or memory
GO:0019898	16515	273	42	1	10934	21	2	false	0.4122637403198646	0.8334627773068427	0.0	extrinsic component of membrane
GO:0005737	16515	6076	42	13	11683	23	2	false	0.41239515100137336	0.8334627773068427	0.0	cytoplasm
GO:0023051	16515	3308	42	6	9004	14	2	false	0.41265378211082426	0.8334627773068427	0.0	regulation of signaling
GO:0005244	16515	220	42	2	807	5	2	false	0.41492371448634013	0.8363911679200436	1.5065292345287959E-204	voltage-gated ion channel activity
GO:0010389	16515	188	42	1	452	1	3	false	0.4159292035398232	0.8363911679200436	1.3873656909454566E-132	regulation of G2/M transition of mitotic cell cycle
GO:0031960	16515	149	42	1	358	1	1	false	0.41620111731837994	0.8363911679200436	6.227789353112145E-105	response to corticosteroid
GO:0035639	16515	360	42	1	1526	2	2	false	0.416286015083492	0.8363911679200436	0.0	purine ribonucleoside triphosphate binding
GO:0032838	16515	243	42	1	1927	4	2	false	0.417030130500207	0.8367895157811744	2.871508E-316	plasma membrane bounded cell projection cytoplasm
GO:0008509	16515	229	42	2	835	5	2	false	0.4183613242879164	0.8369951889263417	3.034616677634203E-212	anion transmembrane transporter activity
GO:0005815	16515	738	42	2	10934	21	2	false	0.41926524748863	0.8369951889263417	0.0	microtubule organizing center
GO:0045931	16515	139	42	1	1094	4	3	false	0.41977461896002977	0.8369951889263417	3.4568646433256212E-180	positive regulation of mitotic cell cycle
GO:0045862	16515	337	42	1	2646	4	3	false	0.4203144099585805	0.8369951889263417	0.0	positive regulation of proteolysis
GO:0009986	16515	740	42	2	10934	21	1	false	0.4206401727357714	0.8369951889263417	0.0	cell surface
GO:0051345	16515	761	42	2	3821	7	3	false	0.4210471754122913	0.8369951889263417	0.0	positive regulation of hydrolase activity
GO:0022836	16515	350	42	2	539	2	1	false	0.4212330420510748	0.8369951889263417	6.202121895716514E-151	gated channel activity
GO:0051321	16515	213	42	1	2440	6	3	false	0.42226778371596857	0.8369951889263417	4.2679454732E-313	meiotic cell cycle
GO:0007584	16515	191	42	1	3906	11	2	false	0.42432497756810184	0.8369951889263417	0.0	response to nutrient
GO:0043412	16515	3949	42	6	7606	10	1	false	0.42494842369546937	0.8369951889263417	0.0	macromolecule modification
GO:0023057	16515	1267	42	3	7020	13	3	false	0.4250137410529139	0.8369951889263417	0.0	negative regulation of signaling
GO:0007519	16515	147	42	1	345	1	2	false	0.42608695652174866	0.8369951889263417	1.4133958396733393E-101	skeletal muscle tissue development
GO:0009615	16515	304	42	1	1254	2	1	false	0.4262255435441402	0.8369951889263417	8.835918936666263E-301	response to virus
GO:0030835	16515	38	42	1	157	2	5	false	0.4266699330393115	0.8369951889263417	2.4857132323090532E-37	negative regulation of actin filament depolymerization
GO:0002444	16515	519	42	3	689	3	1	false	0.4267988725320358	0.8369951889263417	1.8541720097934E-166	myeloid leukocyte mediated immunity
GO:0098762	16515	91	42	1	213	1	2	false	0.42723004694836186	0.8369951889263417	1.3241454603319402E-62	meiotic cell cycle phase
GO:0007127	16515	91	42	1	213	1	3	false	0.42723004694836186	0.8369951889263417	1.3241454603319402E-62	meiosis I
GO:0071466	16515	147	42	1	2980	11	2	false	0.4273140904445841	0.8369951889263417	1.3114068939732543E-253	cellular response to xenobiotic stimulus
GO:1902905	16515	191	42	1	1469	4	3	false	0.42750634894280864	0.8369951889263417	9.513506622658477E-246	positive regulation of supramolecular fiber organization
GO:0031334	16515	230	42	1	2175	5	4	false	0.42843548782402885	0.8372020059834114	5.345464E-318	positive regulation of protein-containing complex assembly
GO:1901654	16515	165	42	1	3035	10	2	false	0.4287042235466262	0.8372020059834114	1.413082055892952E-277	response to ketone
GO:0051239	16515	2782	42	6	10089	19	2	false	0.4317755437661055	0.8407022206640052	0.0	regulation of multicellular organismal process
GO:1902749	16515	204	42	1	472	1	2	false	0.43220338983043133	0.8407022206640052	1.7190669391545322E-139	regulation of cell cycle G2/M phase transition
GO:0006914	16515	485	42	2	2055	6	2	false	0.43268488391002446	0.8407022206640052	0.0	autophagy
GO:0045111	16515	178	42	1	1977	6	1	false	0.432690184020809	0.8407022206640052	4.727759231309853E-259	intermediate filament cytoskeleton
GO:0060538	16515	155	42	1	357	1	1	false	0.43417366946779773	0.842228770003198	1.7813338969731313E-105	skeletal muscle organ development
GO:1903046	16515	213	42	1	2347	6	3	false	0.4353095352694334	0.842228770003198	2.479179046729534E-309	meiotic cell cycle process
GO:0032606	16515	119	42	1	686	3	1	false	0.4358726587062547	0.842228770003198	8.895031883677714E-137	type I interferon production
GO:0031399	16515	1687	42	3	4320	6	2	false	0.43599477888778637	0.842228770003198	0.0	regulation of protein modification process
GO:0048511	16515	254	42	1	13878	31	1	false	0.4363122324413289	0.842228770003198	0.0	rhythmic process
GO:0019079	16515	116	42	1	865	4	2	false	0.43844159301799424	0.842228770003198	2.2153661026469295E-147	viral genome replication
GO:0032271	16515	210	42	2	456	3	2	false	0.4407827854965204	0.842228770003198	5.950381232648574E-136	regulation of protein polymerization
GO:0061448	16515	243	42	1	1798	4	1	false	0.4408400843151951	0.842228770003198	1.957689122807934E-308	connective tissue development
GO:0005198	16515	612	42	2	11969	29	1	false	0.44084800965104165	0.842228770003198	0.0	structural molecule activity
GO:0070507	16515	182	42	1	1034	3	3	false	0.44090253517344286	0.842228770003198	3.4720163717168425E-208	regulation of microtubule cytoskeleton organization
GO:0098911	16515	13	42	1	52	2	3	false	0.44117647058823856	0.842228770003198	1.5747695224491251E-12	regulation of ventricular cardiac muscle cell action potential
GO:0010721	16515	285	42	1	2105	4	3	false	0.4414229691153324	0.842228770003198	0.0	negative regulation of cell development
GO:0032412	16515	207	42	2	864	6	3	false	0.4414592772717897	0.842228770003198	7.874532200122053E-206	regulation of ion transmembrane transporter activity
GO:0031410	16515	2016	42	5	6076	13	2	false	0.4431950662492682	0.842228770003198	0.0	cytoplasmic vesicle
GO:0016020	16515	6329	42	13	10934	21	1	false	0.4442679675969209	0.842228770003198	0.0	membrane
GO:0030176	16515	144	42	1	324	1	2	false	0.4444444444443977	0.842228770003198	4.871268737106598E-96	integral component of endoplasmic reticulum membrane
GO:0050803	16515	205	42	1	3583	10	1	false	0.4456337859884511	0.842228770003198	0.0	regulation of synapse structure or activity
GO:0061982	16515	95	42	1	213	1	1	false	0.44600938967137754	0.842228770003198	4.7993732027295584E-63	meiosis I cell cycle process
GO:0051169	16515	335	42	1	1873	3	1	false	0.44651735284361693	0.842228770003198	0.0	nuclear transport
GO:1903557	16515	82	42	1	459	3	3	false	0.4466930832545657	0.842228770003198	5.690126979113087E-93	positive regulation of tumor necrosis factor superfamily cytokine production
GO:0071356	16515	264	42	1	1031	2	2	false	0.44674131063269346	0.842228770003198	6.5706200166110385E-254	cellular response to tumor necrosis factor
GO:0003433	16515	21	42	1	47	1	2	false	0.44680851063829574	0.842228770003198	7.967010466023227E-14	chondrocyte development involved in endochondral bone morphogenesis
GO:0030665	16515	106	42	1	237	1	2	false	0.44725738396625836	0.842228770003198	3.258913058416741E-70	clathrin-coated vesicle membrane
GO:0045664	16515	602	42	1	1345	1	2	false	0.4475836431225906	0.842228770003198	0.0	regulation of neuron differentiation
GO:0032102	16515	305	42	1	3240	6	3	false	0.44770719834942646	0.842228770003198	0.0	negative regulation of response to external stimulus
GO:0016298	16515	257	42	1	1001	2	1	false	0.44776023976034335	0.842228770003198	8.0973781445738E-247	lipase activity
GO:2001233	16515	382	42	1	3402	5	3	false	0.4489366329964942	0.8434066891956196	0.0	regulation of apoptotic signaling pathway
GO:0033365	16515	1178	42	3	2012	4	1	false	0.45017965186465836	0.84408348810562	0.0	protein localization to organelle
GO:1901016	16515	45	42	1	324	4	3	false	0.4518121398419231	0.84408348810562	3.130405269813409E-56	regulation of potassium ion transmembrane transporter activity
GO:0019058	16515	310	42	2	865	4	1	false	0.451952787710723	0.84408348810562	2.7186111839671737E-244	viral life cycle
GO:0034612	16515	284	42	1	1093	2	1	false	0.4523323580964898	0.84408348810562	4.1829039132884884E-271	response to tumor necrosis factor
GO:0006886	16515	1362	42	3	2870	5	3	false	0.45235747128778636	0.84408348810562	0.0	intracellular protein transport
GO:0150034	16515	309	42	1	10934	21	2	false	0.4526005396104498	0.84408348810562	0.0	distal axon
GO:0007613	16515	104	42	1	229	1	1	false	0.4541484716157078	0.8455020609899516	5.748000624441082E-68	memory
GO:0031300	16515	343	42	1	3573	6	2	false	0.4544642519606785	0.8455020609899516	0.0	intrinsic component of organelle membrane
GO:0002831	16515	349	42	1	4196	7	2	false	0.4557360734727417	0.8468404856166218	0.0	regulation of response to biotic stimulus
GO:0048016	16515	131	42	1	499	2	1	false	0.4565194646321625	0.8472691758851151	4.307904247764719E-124	inositol phosphate-mediated signaling
GO:1903050	16515	207	42	1	1121	3	3	false	0.4583009302231901	0.8477678685979226	4.1278151263243494E-232	regulation of proteolysis involved in cellular protein catabolic process
GO:0086005	16515	32	42	2	47	2	1	false	0.4588344125809365	0.8477678685979226	1.3304660821588134E-12	ventricular cardiac muscle cell action potential
GO:0036477	16515	797	42	2	10934	21	1	false	0.4591977446463791	0.8477678685979226	0.0	somatodendritic compartment
GO:0003422	16515	17	42	1	37	1	2	false	0.45945945945945854	0.8477678685979226	6.287185278334783E-11	growth plate cartilage morphogenesis
GO:0005886	16515	5537	42	12	6400	13	2	false	0.46018234486621457	0.8477678685979226	0.0	plasma membrane
GO:0044782	16515	353	42	1	5329	9	2	false	0.460609239199702	0.8477678685979226	0.0	cilium organization
GO:0031331	16515	344	42	1	4074	7	4	false	0.4609761747194527	0.8477678685979226	0.0	positive regulation of cellular catabolic process
GO:0099568	16515	282	42	1	6076	13	1	false	0.46121226510806745	0.8477678685979226	0.0	cytoplasmic region
GO:0032479	16515	118	42	1	633	3	2	false	0.4620553835616448	0.8483004826347322	1.4615170264428168E-131	regulation of type I interferon production
GO:0050767	16515	737	42	1	1592	1	4	false	0.4629396984927175	0.8489073657767175	0.0	regulation of neurogenesis
GO:1904951	16515	418	42	1	6251	9	3	false	0.46382952560492946	0.848930266284542	0.0	positive regulation of establishment of protein localization
GO:1902532	16515	532	42	1	2835	3	3	false	0.4640597280798736	0.848930266284542	0.0	negative regulation of intracellular signal transduction
GO:0032436	16515	80	42	1	425	3	4	false	0.46595665966109634	0.8513844568062703	1.0847099711854172E-88	positive regulation of proteasomal ubiquitin-dependent protein catabolic process
GO:0032870	16515	641	42	3	2591	10	3	false	0.4667015942701537	0.8517304095430304	0.0	cellular response to hormone stimulus
GO:0070925	16515	771	42	2	5515	11	2	false	0.4682287601616882	0.8526655849454353	0.0	organelle assembly
GO:0140013	16515	213	42	1	1122	3	2	false	0.46857677991281416	0.8526655849454353	5.072039602284252E-236	meiotic nuclear division
GO:0010008	16515	454	42	1	2387	3	3	false	0.46910332157518225	0.8526655849454353	0.0	endosome membrane
GO:0045202	16515	1222	42	4	1821	5	1	false	0.46943884781079415	0.8526655849454353	0.0	synapse
GO:0099056	16515	64	42	1	136	1	2	false	0.470588235294119	0.8537417333797448	2.1234658401598604E-40	integral component of presynaptic membrane
GO:0044788	16515	25	42	1	53	1	1	false	0.471698113207542	0.8547437441455814	1.1062728123290935E-15	modulation by host of viral process
GO:0043169	16515	1836	42	5	2941	7	1	false	0.47362226505069394	0.8563182720953941	0.0	cation binding
GO:0004629	16515	126	42	1	266	1	2	false	0.47368421052634985	0.8563182720953941	2.4911875479619006E-79	phospholipase C activity
GO:0014074	16515	139	42	1	1364	6	2	false	0.47593296792459183	0.8578143360752161	2.5496839406200077E-194	response to purine-containing compound
GO:0005819	16515	351	42	1	4526	8	2	false	0.4760265267258209	0.8578143360752161	0.0	spindle
GO:0034705	16515	80	42	1	168	1	1	false	0.476190476190482	0.8578143360752161	5.2551440804117105E-50	potassium channel complex
GO:0048705	16515	220	42	1	1128	3	2	false	0.4787453682398621	0.8614045182062307	6.217814538392007E-241	skeletal system morphogenesis
GO:0005789	16515	960	42	2	3161	5	2	false	0.47945341363690996	0.8616671548714924	0.0	endoplasmic reticulum membrane
GO:1901606	16515	85	42	1	177	1	2	false	0.48022598870058614	0.8620450125035112	1.0003270693504781E-52	alpha-amino acid catabolic process
GO:0008289	16515	670	42	2	9221	22	1	false	0.4820963575711176	0.8640431213244013	0.0	lipid binding
GO:0004674	16515	817	42	2	1176	2	1	false	0.482466348241153	0.8640431213244013	2.3066182299E-313	protein serine/threonine kinase activity
GO:0007620	16515	15	42	1	31	1	1	false	0.4838709677419344	0.865237673865012	3.32734195504198E-9	copulation
GO:0008380	16515	423	42	1	873	1	1	false	0.48453608247440444	0.865237673865012	8.925974126670274E-262	RNA splicing
GO:0005770	16515	244	42	1	865	2	1	false	0.4848265895955938	0.865237673865012	1.0840660328665757E-222	late endosome
GO:0003824	16515	6357	42	16	11969	29	1	false	0.4871160472436249	0.8665899312190094	0.0	catalytic activity
GO:0071229	16515	176	42	1	2987	11	2	false	0.4878703080927243	0.8665899312190094	8.696051220339777E-290	cellular response to acid chemical
GO:0010639	16515	353	42	1	4930	9	3	false	0.4878925913564779	0.8665899312190094	0.0	negative regulation of organelle organization
GO:0048585	16515	1457	42	3	8481	15	3	false	0.4895454688993813	0.8665899312190094	0.0	negative regulation of response to stimulus
GO:0048872	16515	215	42	1	1707	5	1	false	0.49030638366322576	0.8665899312190094	7.095461702551009E-280	homeostasis of number of cells
GO:0002683	16515	351	42	1	5907	11	3	false	0.4905610408677289	0.8665899312190094	0.0	negative regulation of immune system process
GO:0045177	16515	346	42	1	10934	21	1	false	0.4913029696176101	0.8665899312190094	0.0	apical part of cell
GO:0060341	16515	720	42	2	4068	9	2	false	0.49163250953052523	0.8665899312190094	0.0	regulation of cellular localization
GO:1901701	16515	1030	42	4	3209	11	2	false	0.4918784322304657	0.8665899312190094	0.0	cellular response to oxygen-containing compound
GO:0099625	16515	24	42	2	34	2	1	false	0.4919786096256645	0.8665899312190094	7.626128152202814E-9	ventricular cardiac muscle cell membrane repolarization
GO:0009896	16515	406	42	1	4401	7	3	false	0.49237022704422045	0.8665899312190094	0.0	positive regulation of catabolic process
GO:1903575	16515	99	42	1	201	1	3	false	0.49253731343283796	0.8665899312190094	5.660361358544044E-60	cornified envelope assembly
GO:0071495	16515	1268	42	4	1513	4	1	false	0.4929330854683472	0.8665899312190094	3.6313787365830666E-290	cellular response to endogenous stimulus
GO:0098589	16515	324	42	1	6329	13	2	false	0.4953111245403214	0.8697731430931417	0.0	membrane region
GO:0036230	16515	479	42	3	604	3	1	false	0.49811663667999095	0.8720522294057096	4.42232868641949E-133	granulocyte activation
GO:0055117	16515	71	42	1	244	2	3	false	0.49814477501169824	0.8720522294057096	2.232640638578481E-63	regulation of cardiac muscle contraction
GO:0051235	16515	296	42	1	7011	16	2	false	0.49889511330237957	0.8720522294057096	0.0	maintenance of location
GO:0051254	16515	913	42	1	4433	3	4	false	0.4994372448418791	0.8720522294057096	0.0	positive regulation of RNA metabolic process
GO:0030099	16515	365	42	1	3353	6	2	false	0.499453266417621	0.8720522294057096	0.0	myeloid cell differentiation
GO:0005773	16515	3678	42	7	8452	15	2	false	0.5010647517921127	0.873870608074299	0.0	vacuole
GO:0006821	16515	105	42	2	148	2	1	false	0.501930501930474	0.8743857493857006	2.5557351776973867E-38	chloride transport
GO:0060307	16515	20	42	2	28	2	2	false	0.5026455026455039	0.8746374069870119	3.2173945217423335E-7	regulation of ventricular cardiac muscle cell membrane repolarization
GO:0098796	16515	1005	42	2	8532	14	2	false	0.5038230972177853	0.8756925261166267	0.0	membrane protein complex
GO:0016235	16515	38	42	1	75	1	1	false	0.5066666666666632	0.8796375990939916	2.901653959991586E-22	aggresome
GO:0051960	16515	821	42	1	2749	2	2	false	0.5081900895005249	0.8808536835623628	0.0	regulation of nervous system development
GO:0070201	16515	688	42	2	2163	5	2	false	0.5087567166880061	0.8808536835623628	0.0	regulation of establishment of protein localization
GO:0008154	16515	196	42	1	385	1	1	false	0.5090909090908372	0.8808536835623628	3.3272907637853035E-115	actin polymerization or depolymerization
GO:0016607	16515	385	42	1	754	1	1	false	0.5106100795757044	0.8814217687870746	4.304345065343082E-226	nuclear speck
GO:0042995	16515	1906	42	4	10934	21	1	false	0.5110405227491733	0.8814217687870746	0.0	cell projection
GO:0005765	16515	344	42	1	673	1	2	false	0.5111441307578012	0.8814217687870746	9.807028884111846E-202	lysosomal membrane
GO:0048513	16515	3125	42	7	4812	10	2	false	0.5122029817324703	0.8816880512701065	0.0	animal organ development
GO:1901800	16515	100	42	1	469	3	3	false	0.5138115104875585	0.8816880512701065	6.3105236468578775E-105	positive regulation of proteasomal protein catabolic process
GO:0012505	16515	3456	42	7	10934	21	3	false	0.5139855085471192	0.8816880512701065	0.0	endomembrane system
GO:0009410	16515	243	42	1	3829	11	1	false	0.5143195947057232	0.8816880512701065	0.0	response to xenobiotic stimulus
GO:0048232	16515	465	42	3	580	3	1	false	0.5146565788766385	0.8816880512701065	8.698010733899691E-125	male gamete generation
GO:0001818	16515	230	42	1	1391	4	3	false	0.5151040439161175	0.8816880512701065	4.369587958165681E-270	negative regulation of cytokine production
GO:0042176	16515	371	42	1	3259	6	3	false	0.516028398621718	0.8816880512701065	0.0	regulation of protein catabolic process
GO:0051098	16515	310	42	1	9563	22	2	false	0.5160584181367953	0.8816880512701065	0.0	regulation of binding
GO:0005328	16515	16	42	1	53	2	2	false	0.5166908563134972	0.8816880512701065	6.736467287231726E-14	neurotransmitter:sodium symporter activity
GO:1904427	16515	60	42	1	362	4	4	false	0.5172156763423954	0.8816880512701065	4.447408815273803E-70	positive regulation of calcium ion transmembrane transport
GO:0034622	16515	991	42	4	1426	5	1	false	0.5176963168737355	0.8816880512701065	0.0	cellular protein-containing complex assembly
GO:0030135	16515	274	42	1	2016	5	1	false	0.5186635745432957	0.8816880512701065	0.0	coated vesicle
GO:0034774	16515	308	42	2	777	4	2	false	0.5187753569769316	0.8816880512701065	8.520039418807577E-226	secretory granule lumen
GO:0055064	16515	13	42	1	25	1	1	false	0.5200000000000006	0.8820599910892076	1.922965982731763E-7	chloride ion homeostasis
GO:0007188	16515	179	42	2	248	2	4	false	0.520144965391157	0.8820599910892076	3.677552451882899E-63	adenylate cyclase-modulating G protein-coupled receptor signaling pathway
GO:0006959	16515	229	42	1	1668	5	1	false	0.5225712300856582	0.8848992774953922	5.969036595313538E-289	humoral immune response
GO:0010628	16515	801	42	1	4743	4	3	false	0.5229737412986467	0.8848992774953922	0.0	positive regulation of gene expression
GO:0010518	16515	122	42	1	233	1	3	false	0.5236051502146316	0.8849908437475527	1.7969712738877184E-69	positive regulation of phospholipase activity
GO:0034504	16515	259	42	1	1178	3	1	false	0.5255412577675792	0.8866754734371822	1.18690245734131E-268	protein localization to nucleus
GO:0005768	16515	865	42	2	3629	7	2	false	0.5257586466760591	0.8866754734371822	0.0	endosome
GO:0045321	16515	1132	42	3	2605	6	2	false	0.5270966318717587	0.8879550952301165	0.0	leukocyte activation
GO:0050663	16515	199	42	1	1164	4	3	false	0.5281166394935397	0.8883585438446724	1.9025777468356598E-230	cytokine secretion
GO:0003700	16515	1187	42	1	2246	1	3	false	0.5284951024046584	0.8883585438446724	0.0	DNA-binding transcription factor activity
GO:0030674	16515	244	42	1	5953	18	2	false	0.5297196044426251	0.8894415702196542	0.0	protein-macromolecule adaptor activity
GO:0001882	16515	386	42	1	3769	7	4	false	0.5309117132171898	0.8895048338287372	0.0	nucleoside binding
GO:0016324	16515	286	42	1	2414	6	2	false	0.5311403375134497	0.8895048338287372	0.0	apical plasma membrane
GO:0005759	16515	457	42	1	4452	7	2	false	0.5317294842006213	0.8895048338287372	0.0	mitochondrial matrix
GO:0051272	16515	495	42	1	5452	8	3	false	0.5332528956695286	0.8895048338287372	0.0	positive regulation of cellular component movement
GO:0006396	16515	873	42	1	3891	3	2	false	0.5334726517761463	0.8895048338287372	0.0	RNA processing
GO:0005829	16515	390	42	1	10934	21	2	false	0.533937706554077	0.8895048338287372	0.0	cytosol
GO:0072503	16515	432	42	2	591	2	2	false	0.5339757377614255	0.8895048338287372	9.438586831544698E-149	cellular divalent inorganic cation homeostasis
GO:0060047	16515	250	42	2	478	3	2	false	0.5345668700889628	0.8895048338287372	5.823095349036605E-143	heart contraction
GO:0010517	16515	130	42	1	243	1	2	false	0.5349794238682947	0.8895048338287372	2.502781050767739E-72	regulation of phospholipase activity
GO:0051091	16515	522	42	1	5712	8	4	false	0.5356783270092265	0.8897019234075234	0.0	positive regulation of DNA-binding transcription factor activity
GO:0016746	16515	296	42	1	2841	7	1	false	0.5374678774019775	0.8917080693260082	0.0	transferase activity, transferring acyl groups
GO:0090068	16515	259	42	1	1471	4	3	false	0.5395520165464162	0.8932431726708472	1.8005381630328997E-296	positive regulation of cell cycle process
GO:0070727	16515	2015	42	4	3370	6	2	false	0.5400096992302674	0.8932431726708472	0.0	cellular macromolecule localization
GO:0051607	16515	226	42	1	1570	5	3	false	0.5407681880718078	0.8932431726708472	3.777705493445658E-280	defense response to virus
GO:0051174	16515	1639	42	2	5798	6	2	false	0.5417417707177548	0.8932431726708472	0.0	regulation of phosphorus metabolic process
GO:0043588	16515	330	42	1	3125	7	1	false	0.5425143770284673	0.8932431726708472	0.0	skin development
GO:0044772	16515	540	42	2	1022	3	2	false	0.5425595137089628	0.8932431726708472	4.620391845093913E-306	mitotic cell cycle phase transition
GO:0002443	16515	689	42	3	1079	4	1	false	0.5426327092500143	0.8932431726708472	1.0361788699599989E-305	leukocyte mediated immunity
GO:0090257	16515	203	42	1	627	2	2	false	0.5430545576837766	0.8932431726708472	1.0142939123222344E-170	regulation of muscle system process
GO:0000278	16515	993	42	3	1553	4	2	false	0.5441647791708325	0.8941099747790849	0.0	mitotic cell cycle
GO:0016050	16515	1460	42	3	4814	9	1	false	0.5460160204921825	0.8961911771033358	0.0	vesicle organization
GO:0044282	16515	365	42	1	3416	7	2	false	0.5469453541606187	0.8964912280701629	0.0	small molecule catabolic process
GO:1901605	16515	163	42	1	297	1	1	false	0.5488215488215424	0.8964912280701629	3.4888734864875E-88	alpha-amino acid metabolic process
GO:0015108	16515	92	42	2	124	2	2	false	0.548911618148424	0.8964912280701629	2.1730559681863428E-30	chloride transmembrane transporter activity
GO:0009888	16515	1798	42	4	4812	10	1	false	0.5497857786736264	0.8964912280701629	0.0	tissue development
GO:0046903	16515	1477	42	4	4702	12	1	false	0.5506451048180623	0.8964912280701629	0.0	secretion
GO:0050817	16515	313	42	1	6028	15	1	false	0.5510170288533551	0.8964912280701629	0.0	coagulation
GO:0007269	16515	155	42	1	1048	5	5	false	0.5515341818272242	0.8964912280701629	5.406075987907716E-190	neurotransmitter secretion
GO:2000058	16515	146	42	1	622	3	2	false	0.552487439162593	0.8964912280701629	1.6681977810803114E-146	regulation of ubiquitin-dependent protein catabolic process
GO:0015630	16515	1194	42	4	1977	6	1	false	0.5525110922314511	0.8964912280701629	0.0	microtubule cytoskeleton
GO:0051051	16515	394	42	1	7554	15	3	false	0.5525876117482333	0.8964912280701629	0.0	negative regulation of transport
GO:0098901	16515	25	42	1	76	2	2	false	0.5526315789473607	0.8964912280701629	1.2760432985110517E-20	regulation of cardiac muscle cell action potential
GO:0005774	16515	390	42	1	4059	8	3	false	0.5546408078065678	0.8984993503434285	0.0	vacuolar membrane
GO:0007052	16515	105	42	1	189	1	2	false	0.5555555555555518	0.8984993503434285	7.034493012046384E-56	mitotic spindle organization
GO:0099118	16515	358	42	1	1952	4	2	false	0.5556411821691309	0.8984993503434285	0.0	microtubule-based protein transport
GO:0060271	16515	338	42	1	1013	2	8	false	0.5562138835459319	0.8984993503434285	2.7992624423356037E-279	cilium assembly
GO:0003015	16515	258	42	2	478	3	1	false	0.5596223805698771	0.900303035329525	1.588420873673413E-142	heart process
GO:0099177	16515	387	42	1	3496	7	3	false	0.5604382149600347	0.900303035329525	0.0	regulation of trans-synaptic signaling
GO:0016021	16515	749	42	3	908	3	1	false	0.5608964407262319	0.900303035329525	3.3519406952242996E-182	integral component of membrane
GO:0007517	16515	357	42	1	3218	7	2	false	0.5612990506387303	0.900303035329525	0.0	muscle organ development
GO:0042802	16515	603	42	2	5904	18	1	false	0.5620644642371699	0.900303035329525	0.0	identical protein binding
GO:0086004	16515	34	42	1	101	2	3	false	0.5621782178217913	0.900303035329525	1.1423220703956529E-27	regulation of cardiac muscle cell contraction
GO:0051168	16515	187	42	1	332	1	1	false	0.5632530120482061	0.900303035329525	3.718405712381415E-98	nuclear export
GO:0048468	16515	1897	42	4	5006	10	3	false	0.563746769926846	0.900303035329525	0.0	cell development
GO:0051851	16515	53	42	1	94	1	2	false	0.5638297872340604	0.900303035329525	1.3151563155862467E-27	modulation by host of symbiont process
GO:0042592	16515	1707	42	5	3583	10	1	false	0.5639210484001801	0.900303035329525	0.0	homeostatic process
GO:1902495	16515	248	42	1	1317	4	3	false	0.56638150303436	0.900303035329525	7.20911802188476E-276	transmembrane transporter complex
GO:0006405	16515	132	42	1	233	1	2	false	0.5665236051502444	0.900303035329525	1.0879899262778136E-68	RNA export from nucleus
GO:0070423	16515	34	42	1	60	1	2	false	0.566666666666675	0.900303035329525	1.430898345159857E-17	nucleotide-binding oligomerization domain containing signaling pathway
GO:0006468	16515	1849	42	3	4070	6	2	false	0.5672219158666775	0.900303035329525	0.0	protein phosphorylation
GO:1901019	16515	83	42	1	341	3	3	false	0.5681232740157047	0.900303035329525	1.290192143727919E-81	regulation of calcium ion transmembrane transporter activity
GO:0042803	16515	603	42	2	799	2	2	false	0.5693300836571655	0.900303035329525	1.4553087568464765E-192	protein homodimerization activity
GO:0016491	16515	757	42	2	6524	16	2	false	0.5693886488014268	0.900303035329525	0.0	oxidoreductase activity
GO:0006508	16515	1639	42	3	5250	9	1	false	0.5694180267705188	0.900303035329525	0.0	proteolysis
GO:0022402	16515	1438	42	3	12841	26	2	false	0.5694404597817483	0.900303035329525	0.0	cell cycle process
GO:0001558	16515	377	42	1	2432	5	3	false	0.569559396723398	0.900303035329525	0.0	regulation of cell growth
GO:0042626	16515	101	42	1	531	4	2	false	0.571118407764611	0.900303035329525	1.4405086876225164E-111	ATPase-coupled transmembrane transporter activity
GO:0045069	16515	91	42	1	159	1	2	false	0.5723270440251703	0.900303035329525	1.1378861968405138E-46	regulation of viral genome replication
GO:0000228	16515	1287	42	2	3007	4	2	false	0.5726327722538521	0.900303035329525	0.0	nuclear chromosome
GO:0006753	16515	587	42	1	3053	4	3	false	0.5745370660344457	0.900303035329525	0.0	nucleoside phosphate metabolic process
GO:0006903	16515	418	42	1	12903	26	3	false	0.5755980660048787	0.900303035329525	0.0	vesicle targeting
GO:0099240	16515	139	42	1	559	3	2	false	0.5766121477890647	0.900303035329525	1.7756463141526473E-135	intrinsic component of synaptic membrane
GO:0046718	16515	112	42	1	321	2	2	false	0.5767912772585255	0.900303035329525	1.4648058305389658E-89	viral entry into host cell
GO:0008092	16515	957	42	3	5904	18	1	false	0.5771794700311315	0.900303035329525	0.0	cytoskeletal protein binding
GO:0008016	16515	216	42	2	284	2	2	false	0.577813168765264	0.900303035329525	2.326441696944822E-67	regulation of heart contraction
GO:0046982	16515	280	42	1	799	2	1	false	0.5783545221001852	0.900303035329525	5.893370673055447E-224	protein heterodimerization activity
GO:0014070	16515	845	42	3	2958	10	1	false	0.5783613100884841	0.900303035329525	0.0	response to organic cyclic compound
GO:0051084	16515	34	42	6	37	6	1	false	0.5785070785070829	0.900303035329525	1.287001287001289E-4	'de novo' posttranslational protein folding
GO:0061024	16515	1951	42	4	6509	13	1	false	0.5787233448495411	0.900303035329525	0.0	membrane organization
GO:0005543	16515	409	42	1	1634	3	2	false	0.5788996792737348	0.900303035329525	0.0	phospholipid binding
GO:0007193	16515	68	42	1	194	2	3	false	0.5793493937289431	0.900303035329525	4.4260960988569783E-54	adenylate cyclase-inhibiting G protein-coupled receptor signaling pathway
GO:0080134	16515	1277	42	3	5300	12	2	false	0.5809762144038018	0.900303035329525	0.0	regulation of response to stress
GO:0051701	16515	176	42	1	901	4	1	false	0.5814486579329373	0.900303035329525	1.6715365821894953E-192	interaction with host
GO:0055114	16515	1051	42	2	9406	17	1	false	0.5814946326996224	0.900303035329525	0.0	oxidation-reduction process
GO:0032273	16515	130	42	1	368	2	3	false	0.5823510247600686	0.900303035329525	3.695835208890917E-103	positive regulation of protein polymerization
GO:0044089	16515	473	42	1	6743	12	3	false	0.5825047705532549	0.900303035329525	0.0	positive regulation of cellular component biogenesis
GO:0043167	16515	2941	42	7	9221	22	1	false	0.5827663181802997	0.900303035329525	0.0	ion binding
GO:0098840	16515	358	42	1	1417	3	3	false	0.582874181692355	0.900303035329525	0.0	protein transport along microtubule
GO:0098936	16515	104	42	1	294	2	2	false	0.5831301803998233	0.900303035329525	2.2581949814294223E-82	intrinsic component of postsynaptic membrane
GO:0060537	16515	353	42	1	1798	4	1	false	0.5831708506733323	0.900303035329525	0.0	muscle tissue development
GO:0031012	16515	448	42	1	10934	21	2	false	0.5849602989405739	0.9003451802416904	0.0	extracellular matrix
GO:0051179	16515	5875	42	13	13878	31	1	false	0.5860046726659611	0.9003451802416904	0.0	localization
GO:0099094	16515	155	42	1	435	2	2	false	0.5862068965516802	0.9003451802416904	2.2998787197688744E-122	ligand-gated cation channel activity
GO:0031400	16515	549	42	1	4015	6	3	false	0.5863806968428154	0.9003451802416904	0.0	negative regulation of protein modification process
GO:0001101	16515	295	42	1	3829	11	1	false	0.586504071315159	0.9003451802416904	0.0	response to acid chemical
GO:0005739	16515	1076	42	2	8452	15	2	false	0.5867220059109255	0.9003451802416904	0.0	mitochondrion
GO:0055065	16515	571	42	4	652	4	2	false	0.5874689647022504	0.9004860069295395	1.1535948196394761E-105	metal ion homeostasis
GO:0097367	16515	811	42	2	9221	22	1	false	0.588424797922934	0.9004860069295395	0.0	carbohydrate derivative binding
GO:0016049	16515	433	42	1	12855	26	2	false	0.5900581119806905	0.9004860069295395	0.0	cell growth
GO:0015276	16515	178	42	1	494	2	2	false	0.5912819965347947	0.9004860069295395	1.5932735300679006E-139	ligand-gated ion channel activity
GO:0043233	16515	3948	42	6	9283	14	2	false	0.5913601228546402	0.9004860069295395	0.0	organelle lumen
GO:0030216	16515	219	42	1	370	1	2	false	0.5918918918919258	0.9004860069295395	5.286265951819217E-108	keratinocyte differentiation
GO:0045935	16515	1094	42	1	5450	4	4	false	0.5920139273293463	0.9004860069295395	0.0	positive regulation of nucleobase-containing compound metabolic process
GO:0001701	16515	339	42	1	571	1	1	false	0.5936952714536811	0.9004860069295395	9.130771441335421E-167	in utero embryonic development
GO:0060090	16515	370	42	1	9221	22	1	false	0.5942491097310767	0.9004860069295395	0.0	molecular adaptor activity
GO:0006874	16515	401	42	2	520	2	3	false	0.5943382243960675	0.9004860069295395	8.128339723813053E-121	cellular calcium ion homeostasis
GO:0002697	16515	365	42	1	1809	4	2	false	0.5943515003770578	0.9004860069295395	0.0	regulation of immune effector process
GO:0008104	16515	2531	42	5	2808	5	1	false	0.594710696118101	0.9004860069295395	0.0	protein localization
GO:0030832	16515	171	42	1	470	2	2	false	0.5957809735519352	0.9004860069295395	3.977931435994283E-133	regulation of actin filament length
GO:0097756	16515	74	42	1	124	1	1	false	0.5967741935483767	0.9004860069295395	6.679738921385345E-36	negative regulation of blood vessel diameter
GO:0032434	16515	120	42	1	460	3	3	false	0.5971352024133083	0.9004860069295395	5.120934338880966E-114	regulation of proteasomal ubiquitin-dependent protein catabolic process
GO:0032869	16515	208	42	1	348	1	2	false	0.5977011494253116	0.9004860069295395	3.208088037675193E-101	cellular response to insulin stimulus
GO:0062197	16515	310	42	1	3900	11	2	false	0.5983956632805552	0.9004860069295395	0.0	cellular response to chemical stress
GO:0048199	16515	405	42	1	676	1	2	false	0.5991124260355654	0.9004860069295395	6.523698570797862E-197	vesicle targeting, to, from or within Golgi
GO:0015291	16515	140	42	2	247	3	1	false	0.6000084639366389	0.9004860069295395	7.884775568303248E-73	secondary active transmembrane transporter activity
GO:0071383	16515	230	42	1	1123	4	4	false	0.6007106051134837	0.9004860069295395	1.8266029166835424E-246	cellular response to steroid hormone stimulus
GO:0097746	16515	124	42	1	470	3	3	false	0.6019505000135082	0.9004860069295395	3.9649276782733494E-117	regulation of blood vessel diameter
GO:0018209	16515	304	42	1	1150	3	1	false	0.6022503908932689	0.9004860069295395	1.3193909089393512E-287	peptidyl-serine modification
GO:0008544	16515	370	42	1	1798	4	1	false	0.602462574671075	0.9004860069295395	0.0	epidermis development
GO:0016043	16515	6509	42	13	12854	26	2	false	0.6031175357728961	0.9004860069295395	0.0	cellular component organization
GO:0007596	16515	310	42	1	513	1	3	false	0.604288499025293	0.9004860069295395	7.893999225305661E-149	blood coagulation
GO:0098552	16515	473	42	1	10934	21	3	false	0.605270893081314	0.9004860069295395	0.0	side of membrane
GO:0097478	16515	473	42	1	10934	21	2	false	0.605270893081314	0.9004860069295395	0.0	leaflet of membrane bilayer
GO:0003677	16515	1911	42	2	2455	2	1	false	0.6058540277547944	0.9004860069295395	0.0	DNA binding
GO:1903900	16515	135	42	1	363	2	2	false	0.6061367060865444	0.9004860069295395	2.0974760944343533E-103	regulation of viral life cycle
GO:0010564	16515	696	42	2	1553	4	2	false	0.6061990790788641	0.9004860069295395	0.0	regulation of cell cycle process
GO:0099699	16515	128	42	1	344	2	2	false	0.6064139941690018	0.9004860069295395	5.505157902967546E-98	integral component of synaptic membrane
GO:0051928	16515	101	42	1	487	4	3	false	0.6066078388449357	0.9004860069295395	2.4194230240450862E-107	positive regulation of calcium ion transport
GO:0009968	16515	1148	42	2	4789	8	5	false	0.6069566029999196	0.9004860069295395	0.0	negative regulation of signal transduction
GO:0004672	16515	1176	42	2	3759	6	4	false	0.6073132487602338	0.9004860069295395	0.0	protein kinase activity
GO:0051252	16515	2375	42	2	5290	4	3	false	0.6073728187639555	0.9004860069295395	0.0	regulation of RNA metabolic process
GO:0016773	16515	1274	42	2	1632	2	1	false	0.6092895312626407	0.9018123041019828	0.0	phosphotransferase activity, alcohol group as acceptor
GO:0050808	16515	377	42	1	618	1	1	false	0.6100323624595061	0.9018123041019828	9.974271446309599E-179	synapse organization
GO:0001618	16515	69	42	1	113	1	2	false	0.6106194690265666	0.9018123041019828	2.0387747825506962E-32	virus receptor activity
GO:0051924	16515	219	42	2	486	4	2	false	0.6106204642256087	0.9018123041019828	1.4791659368840653E-144	regulation of calcium ion transport
GO:0000166	16515	685	42	1	1120	1	2	false	0.61160714285689	0.902400144369213	4.9E-324	nucleotide binding
GO:0051480	16515	314	42	2	401	2	1	false	0.6127306733166775	0.9026441645775686	1.6957984953835528E-90	regulation of cytosolic calcium ion concentration
GO:0017144	16515	582	42	1	8863	14	1	false	0.6138866881011634	0.9026441645775686	0.0	drug metabolic process
GO:0051693	16515	35	42	1	57	1	2	false	0.6140350877192929	0.9026441645775686	2.865864461534992E-16	actin filament capping
GO:0009887	16515	957	42	2	3945	8	2	false	0.6143998759094751	0.9026441645775686	0.0	animal organ morphogenesis
GO:0051279	16515	72	42	1	190	2	4	false	0.6155388471177546	0.9026441645775686	2.9632731550932746E-54	regulation of release of sequestered calcium ion into cytosol
GO:0034599	16515	273	42	1	443	1	2	false	0.6162528216704721	0.9026441645775686	2.00136442996212E-127	cellular response to oxidative stress
GO:0090087	16515	662	42	2	2719	8	2	false	0.6167736723478626	0.9026441645775686	0.0	regulation of peptide transport
GO:0006942	16515	81	42	1	213	2	2	false	0.6170608557001767	0.9026441645775686	6.429402130324027E-61	regulation of striated muscle contraction
GO:0061462	16515	34	42	1	55	1	1	false	0.6181818181818137	0.9026441645775686	1.1880310858726769E-15	protein localization to lysosome
GO:0008064	16515	170	42	1	275	1	3	false	0.618181818181884	0.9026441645775686	7.769103243322687E-79	regulation of actin polymerization or depolymerization
GO:0042175	16515	976	42	2	6329	13	2	false	0.6182494277928552	0.9026441645775686	0.0	nuclear outer membrane-endoplasmic reticulum membrane network
GO:0032720	16515	54	42	1	141	2	3	false	0.6209726443768648	0.9038476094446866	2.563359521770328E-40	negative regulation of tumor necrosis factor production
GO:0033043	16515	1180	42	2	5370	9	2	false	0.6213193783946064	0.9038476094446866	0.0	regulation of organelle organization
GO:0035150	16515	125	42	1	453	3	1	false	0.6213604130147283	0.9038476094446866	3.0594234342659497E-115	regulation of tube size
GO:0006937	16515	141	42	1	367	2	2	false	0.6214320811185255	0.9038476094446866	1.6021214252982904E-105	regulation of muscle contraction
GO:0051716	16515	5952	42	12	13037	27	2	false	0.6231299984232328	0.9052951748904059	0.0	cellular response to stimulus
GO:0016740	16515	2841	42	7	6357	16	1	false	0.6246314773041528	0.9052951748904059	0.0	transferase activity
GO:0006928	16515	2076	42	4	12841	26	1	false	0.6252145633977029	0.9052951748904059	0.0	movement of cell or subcellular component
GO:0010256	16515	473	42	1	6509	13	1	false	0.6253324302190559	0.9052951748904059	0.0	endomembrane system organization
GO:0001666	16515	334	42	1	3576	10	2	false	0.6253800327520808	0.9052951748904059	0.0	response to hypoxia
GO:0060350	16515	62	42	1	99	1	1	false	0.6262626262626086	0.9057175528873387	4.641192613275873E-28	endochondral bone morphogenesis
GO:0007194	16515	75	42	1	193	2	4	false	0.6274287564766656	0.9065488064832502	1.696272514086735E-55	negative regulation of adenylate cyclase activity
GO:0007160	16515	194	42	1	308	1	1	false	0.6298701298700592	0.9076855416060099	1.494935164702491E-87	cell-matrix adhesion
GO:0007005	16515	503	42	1	4814	9	1	false	0.6299435150469213	0.9076855416060099	0.0	mitochondrion organization
GO:0070013	16515	3948	42	6	9004	14	2	false	0.6300913164559903	0.9076855416060099	0.0	intracellular organelle lumen
GO:0019941	16515	592	42	3	690	3	2	false	0.6311091087591161	0.9076855416060099	8.138613953273877E-122	modification-dependent protein catabolic process
GO:2000112	16515	2359	42	1	3737	1	3	false	0.6312550173929603	0.9076855416060099	0.0	regulation of cellular macromolecule biosynthetic process
GO:0009792	16515	587	42	1	929	1	1	false	0.6318622174382771	0.9076855416060099	1.2806725586208028E-264	embryo development ending in birth or egg hatching
GO:0050792	16515	192	42	1	869	4	2	false	0.6323601816276703	0.9076855416060099	1.5167156871469213E-198	regulation of viral process
GO:0051128	16515	2242	42	4	10141	19	2	false	0.6329572045468284	0.9076926048365649	0.0	regulation of cellular component organization
GO:0051240	16515	1553	42	3	7916	16	3	false	0.6341206090165046	0.9077310592368985	0.0	positive regulation of multicellular organismal process
GO:0055080	16515	640	42	4	717	4	1	false	0.6341682742613949	0.9077310592368985	1.3362150715858248E-105	cation homeostasis
GO:0003418	16515	21	42	1	33	1	2	false	0.6363636363636318	0.9094225568935286	2.8183517084227716E-9	growth plate cartilage chondrocyte differentiation
GO:0007346	16515	635	42	2	1360	4	2	false	0.6365364667623981	0.9094225568935286	0.0	regulation of mitotic cell cycle
GO:0015662	16515	37	42	1	58	1	1	false	0.6379310344827669	0.9100199010632256	2.9916390774017556E-16	ion transmembrane transporter activity, phosphorylative mechanism
GO:0032868	16515	261	42	1	409	1	1	false	0.6381418092909116	0.9100199010632256	1.3615933498545213E-115	response to insulin
GO:0016301	16515	1426	42	2	2396	3	2	false	0.6410720156759382	0.9133488847873729	0.0	kinase activity
GO:0051648	16515	518	42	1	807	1	1	false	0.6418835192070529	0.9136559284534932	8.105257218839552E-228	vesicle localization
GO:0070252	16515	110	42	2	137	2	1	false	0.6435165306998509	0.9142997832196279	3.4499465727825514E-29	actin-mediated cell contraction
GO:0023061	16515	600	42	2	2361	8	2	false	0.6435286797742847	0.9142997832196279	0.0	signal release
GO:1903530	16515	650	42	1	8512	13	3	false	0.6442137507378193	0.9144256295195157	0.0	regulation of secretion by cell
GO:0030136	16515	177	42	1	274	1	1	false	0.6459854014597985	0.9149335613024221	9.172860720852975E-77	clathrin-coated vesicle
GO:0042625	16515	58	42	1	199	3	2	false	0.6465097368088892	0.9149335613024221	1.1314673969358135E-51	ATPase-coupled ion transmembrane transporter activity
GO:0008285	16515	631	42	1	4571	7	3	false	0.6467557217677742	0.9149335613024221	0.0	negative regulation of cell population proliferation
GO:0051649	16515	801	42	2	5310	14	3	false	0.6469588913580075	0.9149335613024221	0.0	establishment of localization in cell
GO:0099622	16515	34	42	2	42	2	1	false	0.651567944250886	0.9206024502641552	8.472408985887956E-9	cardiac muscle cell membrane repolarization
GO:0071396	16515	543	42	2	2592	10	2	false	0.652658729447146	0.9212945048273248	0.0	cellular response to lipid
GO:0006605	16515	406	42	1	1362	3	1	false	0.6545099873407062	0.923057783434501	0.0	protein targeting
GO:0061512	16515	353	42	1	1178	3	1	false	0.6568753487142096	0.9255421963041206	1.681023134525E-311	protein localization to cilium
GO:0005488	16515	9221	42	22	11969	29	1	false	0.6575338463411846	0.9256192712957172	0.0	binding
GO:0035082	16515	338	42	1	2681	8	3	false	0.6602588394085676	0.9272028760255511	0.0	axoneme assembly
GO:0030162	16515	660	42	1	3385	5	2	false	0.6621467393962162	0.9272028760255511	0.0	regulation of proteolysis
GO:1905349	16515	338	42	1	2668	8	2	false	0.6621699651766568	0.9272028760255511	0.0	ciliary transition zone assembly
GO:0099081	16515	1229	42	2	1510	2	1	false	0.6623446956238604	0.9272028760255511	2.9472324095E-314	supramolecular polymer
GO:0098805	16515	1574	42	3	6329	13	1	false	0.6636849834669802	0.9272028760255511	0.0	whole membrane
GO:0006936	16515	317	42	2	389	2	1	false	0.6636896085655823	0.9272028760255511	2.275965879320519E-80	muscle contraction
GO:0006820	16515	484	42	2	1419	6	1	false	0.6644476741002685	0.9272028760255511	0.0	anion transport
GO:0045296	16515	313	42	1	471	1	1	false	0.6645435244160343	0.9272028760255511	8.133887693569898E-130	cadherin binding
GO:0060401	16515	162	42	1	385	2	1	false	0.6651379870130096	0.9272028760255511	3.950000535518077E-113	cytosolic calcium ion transport
GO:0070588	16515	289	42	2	845	6	2	false	0.666562954357258	0.9272028760255511	6.396420433223522E-235	calcium ion transmembrane transport
GO:0035529	16515	8	42	1	12	1	1	false	0.666666666666666	0.9272028760255511	0.0020202020202020167	NADH pyrophosphatase activity
GO:0016788	16515	1001	42	2	3358	7	1	false	0.6667828138389471	0.9272028760255511	0.0	hydrolase activity, acting on ester bonds
GO:0045596	16515	593	42	1	5689	10	4	false	0.6676967137467316	0.9272028760255511	0.0	negative regulation of cell differentiation
GO:0097553	16515	128	42	1	302	2	2	false	0.6688521704691421	0.9272028760255511	8.906057910662998E-89	calcium ion transmembrane import into cytosol
GO:1902282	16515	14	42	2	17	2	2	false	0.669117647058826	0.9272028760255511	0.001470588235294117	voltage-gated potassium channel activity involved in ventricular cardiac muscle cell action potential repolarization
GO:0065009	16515	3314	42	7	13061	30	2	false	0.6693353471170842	0.9272028760255511	0.0	regulation of molecular function
GO:0010638	16515	583	42	1	5042	9	3	false	0.6693977813616752	0.9272028760255511	0.0	positive regulation of organelle organization
GO:0048545	16515	358	42	1	1482	4	3	false	0.6695457167386074	0.9272028760255511	0.0	response to steroid hormone
GO:0031669	16515	200	42	1	469	2	2	false	0.6715506715508363	0.9291400536890181	2.873638937077407E-138	cellular response to nutrient levels
GO:0051173	16515	2492	42	3	8444	11	3	false	0.674732025074186	0.9305793188558771	0.0	positive regulation of nitrogen compound metabolic process
GO:0098588	16515	1881	42	3	3159	5	1	false	0.674758888941812	0.9305793188558771	0.0	bounding membrane of organelle
GO:0003018	16515	149	42	1	478	3	1	false	0.674864593346698	0.9305793188558771	3.9857870418346377E-128	vascular process in circulatory system
GO:0045055	16515	744	42	3	848	3	1	false	0.6750190492940217	0.9305793188558771	2.0969965795055626E-136	regulated exocytosis
GO:1901700	16515	1487	42	4	3829	11	1	false	0.6758009950073092	0.9308202384062937	0.0	response to oxygen-containing compound
GO:0095500	16515	23	42	1	34	1	2	false	0.6764705882352909	0.9309061146900369	3.4953087364262726E-9	acetylcholine receptor signaling pathway
GO:0000086	16515	239	42	1	554	2	2	false	0.6771466435135606	0.9310007215303033	9.25557454750491E-164	G2/M transition of mitotic cell cycle
GO:0000398	16515	333	42	1	491	1	2	false	0.6782077393074075	0.9310606402603917	2.8516796959002448E-133	mRNA splicing, via spliceosome
GO:0048037	16515	463	42	1	9221	22	1	false	0.6784739778756005	0.9310606402603917	0.0	cofactor binding
GO:0098771	16515	651	42	4	717	4	1	false	0.6790122608030776	0.9310606402603917	4.095764458482241E-95	inorganic ion homeostasis
GO:0051090	16515	647	42	1	4303	7	3	false	0.6806489196988034	0.931951436264548	0.0	regulation of DNA-binding transcription factor activity
GO:0006397	16515	491	42	1	1129	2	2	false	0.6808777616544643	0.931951436264548	0.0	mRNA processing
GO:0015833	16515	1929	42	4	2495	5	2	false	0.6815798346030337	0.9320801841627571	0.0	peptide transport
GO:0031090	16515	3159	42	5	9284	16	2	false	0.6823133354049361	0.9322516427591507	0.0	organelle membrane
GO:0002682	16515	1311	42	2	9249	16	2	false	0.6845558516463297	0.9344827431645801	0.0	regulation of immune system process
GO:0042325	16515	1477	42	2	2359	3	2	false	0.685232800022674	0.9345746285006754	0.0	regulation of phosphorylation
GO:0071692	16515	525	42	1	2531	5	1	false	0.6875761081627942	0.9351513527502141	0.0	protein localization to extracellular region
GO:0009617	16515	553	42	1	1254	2	1	false	0.6877032601818927	0.9351513527502141	0.0	response to bacterium
GO:0050708	16515	417	42	1	944	2	4	false	0.6886042561602121	0.9351513527502141	1.5851155306691098E-280	regulation of protein secretion
GO:0002376	16515	2527	42	5	13878	31	1	false	0.6897255596928962	0.9351513527502141	0.0	immune system process
GO:0019219	16515	2640	42	2	6350	5	4	false	0.6897945793576823	0.9351513527502141	0.0	regulation of nucleobase-containing compound metabolic process
GO:0031966	16515	666	42	1	3192	5	2	false	0.6899061092903591	0.9351513527502141	0.0	mitochondrial membrane
GO:0002791	16515	437	42	1	986	2	3	false	0.690229713449923	0.9351513527502141	3.509597636446445E-293	regulation of peptide secretion
GO:0071900	16515	482	42	1	1083	2	2	false	0.6922698808507161	0.9351513527502141	2.77E-322	regulation of protein serine/threonine kinase activity
GO:0007599	16515	315	42	1	455	1	1	false	0.6923076923076352	0.9351513527502141	2.6494842979810975E-121	hemostasis
GO:0030855	16515	625	42	1	3506	6	2	false	0.6924012808385475	0.9351513527502141	0.0	epithelial cell differentiation
GO:0044839	16515	257	42	1	577	2	1	false	0.6928557673793958	0.9351513527502141	1.8993121316384521E-171	cell cycle G2/M phase transition
GO:0140014	16515	993	42	3	1122	3	2	false	0.6929758230425592	0.9351513527502141	3.7397162116333345E-173	mitotic nuclear division
GO:0019905	16515	75	42	1	108	1	1	false	0.694444444444449	0.9357546683666516	1.6262935863243163E-28	syntaxin binding
GO:0010604	16515	2560	42	3	7739	10	3	false	0.6950249499622152	0.9357546683666516	0.0	positive regulation of macromolecule metabolic process
GO:0044093	16515	1894	42	4	11969	29	2	false	0.6952541208542832	0.9357546683666516	0.0	positive regulation of molecular function
GO:1902533	16515	938	42	1	2860	3	3	false	0.6966530980125457	0.9368150870642391	0.0	positive regulation of intracellular signal transduction
GO:0019899	16515	2163	42	6	5904	18	1	false	0.6977924799832737	0.9373466197550272	0.0	enzyme binding
GO:0051241	16515	1010	42	2	7773	18	3	false	0.6992258528509319	0.9373466197550272	0.0	negative regulation of multicellular organismal process
GO:0007610	16515	528	42	1	13878	31	1	false	0.6999390539933339	0.9373466197550272	0.0	behavior
GO:0098684	16515	7	42	1	10	1	1	false	0.6999999999999993	0.9373466197550272	0.008333333333333312	photoreceptor ribbon synapse
GO:0007169	16515	663	42	1	947	1	1	false	0.7001055966206824	0.9373466197550272	2.243481396692591E-250	transmembrane receptor protein tyrosine kinase signaling pathway
GO:0043207	16515	1256	42	2	2462	4	2	false	0.7027331992242201	0.9396158849570284	0.0	response to external biotic stimulus
GO:0035592	16515	519	42	1	1984	4	2	false	0.7030263666312534	0.9396158849570284	0.0	establishment of protein localization to extracellular region
GO:0006979	16515	409	42	1	3575	10	1	false	0.7037617726590129	0.9397794403190477	0.0	response to oxidative stress
GO:0044409	16515	124	42	1	176	1	1	false	0.7045454545454876	0.9400071208165643	6.138490908730718E-46	entry into host
GO:1902494	16515	1314	42	2	4639	8	1	false	0.7103678506828779	0.9462596705210852	0.0	catalytic complex
GO:0002283	16515	465	42	3	521	3	2	false	0.7104663279646243	0.9462596705210852	1.0986135721444786E-76	neutrophil activation involved in immune response
GO:0019933	16515	217	42	2	257	2	1	false	0.7124270428015941	0.948047444978163	8.04754023007651E-48	cAMP-mediated signaling
GO:0051246	16515	2575	42	3	6895	9	4	false	0.7151617226179531	0.9508611628563071	0.0	regulation of protein metabolic process
GO:0043066	16515	795	42	1	1702	2	3	false	0.7161612958715845	0.9509644226881124	0.0	negative regulation of apoptotic process
GO:0032268	16515	2427	42	3	6488	9	3	false	0.7164800444910435	0.9509644226881124	0.0	regulation of cellular protein metabolic process
GO:0098978	16515	331	42	1	1222	4	1	false	0.7178811977970472	0.9519638162304552	3.922962351009685E-309	glutamatergic synapse
GO:0036211	16515	3764	42	6	5415	9	2	false	0.7185100211944935	0.9519638162304552	0.0	protein modification process
GO:0008361	16515	158	42	1	336	2	1	false	0.7200959488274131	0.9519638162304552	2.974174557570783E-100	regulation of cell size
GO:0007623	16515	183	42	1	254	1	1	false	0.720472440944831	0.9519638162304552	7.838283481832857E-65	circadian rhythm
GO:0061061	16515	577	42	1	4812	10	1	false	0.7215649919336635	0.9519638162304552	0.0	muscle structure development
GO:0046983	16515	799	42	2	5904	18	1	false	0.72180920693055	0.9519638162304552	0.0	protein dimerization activity
GO:0051222	16515	380	42	1	2277	7	4	false	0.7219479629883807	0.9519638162304552	0.0	positive regulation of protein transport
GO:0030154	16515	3328	42	6	3513	6	1	false	0.7226496780568654	0.9519638162304552	6.4067112836E-314	cell differentiation
GO:1902476	16515	97	42	2	114	2	2	false	0.7228691197019522	0.9519638162304552	1.3451445563738157E-20	chloride transmembrane transport
GO:0016310	16515	2217	42	3	2991	4	1	false	0.7234517829042251	0.9519638162304552	0.0	phosphorylation
GO:0005622	16515	10525	42	21	11845	24	1	false	0.7244404143475356	0.9519638162304552	0.0	intracellular
GO:0007041	16515	95	42	1	131	1	1	false	0.725190839694656	0.9519638162304552	4.535969382485117E-33	lysosomal transport
GO:0034613	16515	2012	42	4	2533	5	2	false	0.7256698992557934	0.9519638162304552	0.0	cellular protein localization
GO:0034330	16515	618	42	1	6509	13	1	false	0.7269607611145575	0.9519638162304552	0.0	cell junction organization
GO:0023026	16515	16	42	1	22	1	1	false	0.7272727272727247	0.9519638162304552	1.3402490182675935E-5	MHC class II protein complex binding
GO:0044092	16515	1033	42	2	11969	29	2	false	0.7274595782414317	0.9519638162304552	0.0	negative regulation of molecular function
GO:0043227	16515	7507	42	11	9283	14	1	false	0.7277896885988868	0.9519638162304552	0.0	membrane-bounded organelle
GO:0071705	16515	2183	42	5	4702	12	1	false	0.730124292202029	0.953684575038271	0.0	nitrogen compound transport
GO:0005102	16515	1183	42	3	5904	18	1	false	0.7303494397227203	0.953684575038271	0.0	signaling receptor binding
GO:0009607	16515	1277	42	2	7281	14	1	false	0.7328999415875457	0.9562005195350702	0.0	response to biotic stimulus
GO:0051247	16515	1579	42	2	5964	9	4	false	0.7339282622246261	0.9567279132571019	0.0	positive regulation of protein metabolic process
GO:0009306	16515	519	42	1	2617	6	4	false	0.734909719573386	0.9571933730722182	0.0	protein secretion
GO:0002790	16515	542	42	1	2726	6	2	false	0.7359010101450283	0.9572702943799656	0.0	peptide secretion
GO:0048583	16515	3777	42	6	9953	18	2	false	0.7366435556973974	0.9572702943799656	0.0	regulation of response to stimulus
GO:0034703	16515	168	42	1	228	1	1	false	0.7368421052631177	0.9572702943799656	1.4269274253698234E-56	cation channel complex
GO:1903827	16515	498	42	1	2490	6	3	false	0.7382511523017625	0.9574030624296723	0.0	regulation of cellular protein localization
GO:0007276	16515	580	42	3	773	4	2	false	0.73910211986201	0.9574030624296723	6.572703527412539E-188	gamete generation
GO:0043312	16515	464	42	3	513	3	3	false	0.7394907073617891	0.9574030624296723	1.0396254784149285E-69	neutrophil degranulation
GO:0043231	16515	7335	42	11	9029	14	2	false	0.7401297543597163	0.9574030624296723	0.0	intracellular membrane-bounded organelle
GO:0016070	16515	3298	42	2	3833	2	1	false	0.7402957886316749	0.9574030624296723	0.0	RNA metabolic process
GO:0007167	16515	947	42	1	2604	3	1	false	0.7425111671029607	0.9574030624296723	0.0	enzyme linked receptor protein signaling pathway
GO:0017076	16515	509	42	1	685	1	1	false	0.7430656934307991	0.9574030624296723	8.692066618454418E-169	purine nucleotide binding
GO:0050878	16515	455	42	1	3583	10	1	false	0.7433126596630617	0.9574030624296723	0.0	regulation of body fluid levels
GO:0032270	16515	1481	42	2	5504	9	4	false	0.7433973189941552	0.9574030624296723	0.0	positive regulation of cellular protein metabolic process
GO:0099055	16515	99	42	1	133	1	2	false	0.744360902255682	0.9574030624296723	1.8525853898994203E-32	integral component of postsynaptic membrane
GO:0008757	16515	117	42	2	175	3	1	false	0.744574731626803	0.9574030624296723	8.298799414110994E-48	S-adenosylmethionine-dependent methyltransferase activity
GO:0031347	16515	579	42	1	1998	4	2	false	0.7458941027693666	0.9574030624296723	0.0	regulation of defense response
GO:0009605	16515	2447	42	4	7281	14	1	false	0.7460503824887312	0.9574030624296723	0.0	response to external stimulus
GO:1900274	16515	109	42	1	146	1	2	false	0.7465753424657732	0.9574030624296723	1.6913169433371144E-35	regulation of phospholipase C activity
GO:0061136	16515	177	42	1	483	3	2	false	0.7466297592580531	0.9574030624296723	3.978982447778155E-137	regulation of proteasomal protein catabolic process
GO:0005509	16515	635	42	1	1729	3	1	false	0.7469367662530255	0.9574030624296723	0.0	calcium ion binding
GO:0072594	16515	534	42	1	2220	5	2	false	0.747708625730698	0.9575917487428237	0.0	establishment of protein localization to organelle
GO:0000226	16515	727	42	2	1603	5	2	false	0.7494066273554495	0.9584844316616331	0.0	microtubule cytoskeleton organization
GO:0001578	16515	363	42	1	727	2	1	false	0.7496561210452042	0.9584844316616331	4.791460585513317E-218	microtubule bundle formation
GO:1901265	16515	685	42	1	3307	6	2	false	0.7518720578938931	0.960293057959172	0.0	nucleoside phosphate binding
GO:0003008	16515	1482	42	3	6028	15	1	false	0.7528526694335612	0.960293057959172	0.0	system process
GO:0045595	16515	1604	42	2	8813	14	3	false	0.7531225023609902	0.960293057959172	0.0	regulation of cell differentiation
GO:0006793	16515	3009	42	4	8863	14	1	false	0.7545714986773878	0.960293057959172	0.0	phosphorus metabolic process
GO:0023052	16515	5095	42	10	13878	31	1	false	0.755531325820611	0.960293057959172	0.0	signaling
GO:0019220	16515	1639	42	2	2991	4	2	false	0.7559529435316035	0.960293057959172	0.0	regulation of phosphate metabolic process
GO:2001257	16515	147	42	1	496	4	3	false	0.7561349848930259	0.960293057959172	3.0867971191741187E-130	regulation of cation channel activity
GO:0008270	16515	738	42	1	976	1	1	false	0.7561475409839682	0.960293057959172	1.1877757905648653E-234	zinc ion binding
GO:0000323	16515	673	42	1	3678	7	1	false	0.7572980940263654	0.960293057959172	0.0	lytic vacuole
GO:0043005	16515	1047	42	2	1906	4	1	false	0.7578342372498965	0.960293057959172	0.0	neuron projection
GO:0019001	16515	386	42	1	509	1	1	false	0.7583497053044234	0.960293057959172	1.399494660464006E-121	guanyl nucleotide binding
GO:0032774	16515	2371	42	1	4657	2	3	false	0.759096438354022	0.960293057959172	0.0	RNA biosynthetic process
GO:0022834	16515	178	42	1	350	2	1	false	0.759214081047956	0.960293057959172	1.0769070611948206E-104	ligand-gated channel activity
GO:0071375	16515	297	42	1	785	3	3	false	0.7603168128661257	0.9603900008388989	2.613672664187581E-225	cellular response to peptide hormone stimulus
GO:0032956	16515	318	42	1	840	3	3	false	0.7605436797249989	0.9603900008388989	3.5348060425045305E-241	regulation of actin cytoskeleton organization
GO:0009636	16515	467	42	1	3829	11	1	false	0.7613466428399832	0.9606126777561269	0.0	response to toxic substance
GO:0002446	16515	475	42	3	519	3	1	false	0.7662057932626778	0.9631856265670287	5.914689965897923E-65	neutrophil mediated immunity
GO:0032553	16515	508	42	1	984	2	2	false	0.7662498242482436	0.9631856265670287	4.045169191954127E-295	ribonucleotide binding
GO:0006996	16515	4814	42	9	6509	13	1	false	0.7672439900167857	0.9631856265670287	0.0	organelle organization
GO:0045597	16515	884	42	1	5910	9	4	false	0.7675929764617122	0.9631856265670287	0.0	positive regulation of cell differentiation
GO:0007166	16515	2604	42	3	4610	6	1	false	0.7688888723131824	0.9631856265670287	0.0	cell surface receptor signaling pathway
GO:0008219	16515	1921	42	3	12841	26	1	false	0.7689634733376265	0.9631856265670287	0.0	cell death
GO:0007154	16515	5113	42	9	12841	26	1	false	0.7689740538216951	0.9631856265670287	0.0	cell communication
GO:1901653	16515	352	42	1	1149	4	3	false	0.7690334602680902	0.9631856265670287	1.3509331961443792E-306	cellular response to peptide
GO:0072511	16515	427	42	2	1064	6	1	false	0.7694943715037152	0.9631856265670287	2.3261580343959E-310	divalent inorganic cation transport
GO:0048519	16515	4686	42	9	13878	31	2	false	0.7696688796768494	0.9631856265670287	0.0	negative regulation of biological process
GO:0050839	16515	471	42	1	5904	18	1	false	0.7765899485885146	0.9698894846624252	0.0	cell adhesion molecule binding
GO:0048193	16515	665	42	1	2128	4	1	false	0.7768825887294359	0.9698894846624252	0.0	Golgi vesicle transport
GO:0016604	16515	754	42	1	10934	21	2	false	0.7772979190747636	0.9698894846624252	0.0	nuclear body
GO:0007204	16515	277	42	2	314	2	1	false	0.7778840479435204	0.9698894846624252	5.145288079630229E-49	positive regulation of cytosolic calcium ion concentration
GO:0032269	16515	939	42	1	5476	8	4	false	0.7781892146997933	0.9698894846624252	0.0	negative regulation of cellular protein metabolic process
GO:0010647	16515	1736	42	2	6661	10	3	false	0.7792717107123772	0.9704496608627736	0.0	positive regulation of cell communication
GO:0044255	16515	922	42	1	8924	14	2	false	0.7830123667417536	0.9707975592349718	0.0	cellular lipid metabolic process
GO:0051336	16515	1199	42	2	4153	9	2	false	0.7834462813508688	0.9707975592349718	0.0	regulation of hydrolase activity
GO:0051047	16515	367	42	1	1869	7	3	false	0.7841117557526085	0.9707975592349718	0.0	positive regulation of secretion
GO:0032561	16515	386	42	1	492	1	2	false	0.7845528455284145	0.9707975592349718	1.0416129082549764E-110	guanyl ribonucleotide binding
GO:0032991	16515	4639	42	8	11845	24	1	false	0.7847046563180472	0.9707975592349718	0.0	protein-containing complex
GO:0005730	16515	890	42	1	5098	8	2	false	0.7847703212773256	0.9707975592349718	0.0	nucleolus
GO:0019637	16515	1008	42	1	9042	13	2	false	0.7851156875079065	0.9707975592349718	0.0	organophosphate metabolic process
GO:0046907	16515	1873	42	3	11294	24	3	false	0.7854193349995353	0.9707975592349718	0.0	intracellular transport
GO:0048729	16515	682	42	1	3010	6	2	false	0.786270748678108	0.9707975592349718	0.0	tissue morphogenesis
GO:0048523	16515	4164	42	7	12864	26	3	false	0.7863868832585408	0.9707975592349718	0.0	negative regulation of cellular process
GO:0042073	16515	344	42	1	856	3	4	false	0.7865170049379224	0.9707975592349718	1.204155483386331E-249	intraciliary transport
GO:0062023	16515	353	42	1	448	1	1	false	0.7879464285715161	0.9717794650041305	6.490318583199214E-100	collagen-containing extracellular matrix
GO:0010863	16515	109	42	1	138	1	3	false	0.7898550724637585	0.9733333333333329	1.845425966468625E-30	positive regulation of phospholipase C activity
GO:0010468	16515	2644	42	2	5456	5	2	false	0.7927769985559864	0.9733333333333329	0.0	regulation of gene expression
GO:0060322	16515	701	42	1	4812	10	1	false	0.7932121321592778	0.9733333333333329	0.0	head development
GO:0030031	16515	584	42	1	3268	8	2	false	0.7933703236531762	0.9733333333333329	0.0	cell projection assembly
GO:0031301	16515	317	42	1	775	3	2	false	0.7941625639267131	0.9733333333333329	6.900865278479719E-227	integral component of organelle membrane
GO:0000375	16515	336	42	1	423	1	1	false	0.794326241134673	0.9733333333333329	9.236000318294528E-93	RNA splicing, via transesterification reactions
GO:0002684	16515	887	42	1	6068	10	3	false	0.7943502513117005	0.9733333333333329	0.0	positive regulation of immune system process
GO:0001932	16515	1331	42	2	2298	4	3	false	0.796212353517471	0.9733333333333329	0.0	regulation of protein phosphorylation
GO:0006810	16515	4702	42	12	4792	12	1	false	0.7962970533204579	0.9733333333333329	1.9528703698435357E-193	transport
GO:0004016	16515	192	42	2	215	2	2	false	0.7970441208432034	0.9733333333333329	1.978272393273524E-31	adenylate cyclase activity
GO:0007420	16515	659	42	1	3235	7	3	false	0.7973350236238552	0.9733333333333329	0.0	brain development
GO:0032502	16515	5265	42	10	13878	31	1	false	0.7974175462480517	0.9733333333333329	0.0	developmental process
GO:0015031	16515	1899	42	4	2008	4	2	false	0.7997798352418055	0.9733333333333329	2.850273740397961E-183	protein transport
GO:1990234	16515	726	42	1	1314	2	1	false	0.7999422703074887	0.9733333333333329	0.0	transferase complex
GO:0061200	16515	8	42	1	10	1	1	false	0.7999999999999994	0.9733333333333329	0.022222222222222185	clathrin-sculpted gamma-aminobutyric acid transport vesicle
GO:0051028	16515	145	42	1	181	1	1	false	0.8011049723757464	0.9733333333333329	8.233208751064726E-39	mRNA transport
GO:0023056	16515	1745	42	2	6990	11	3	false	0.8023849382349966	0.9733333333333329	0.0	positive regulation of signaling
GO:0051641	16515	2730	42	5	5875	13	1	false	0.8034003924365768	0.9733333333333329	0.0	cellular localization
GO:0051248	16515	992	42	1	6003	9	4	false	0.80344304864506	0.9733333333333329	0.0	negative regulation of protein metabolic process
GO:0051270	16515	896	42	1	8723	15	3	false	0.8035089477799051	0.9733333333333329	0.0	regulation of cellular component movement
GO:0006464	16515	3764	42	6	4687	8	2	false	0.8037881132597489	0.9733333333333329	0.0	cellular protein modification process
GO:0045184	16515	1978	42	4	5129	13	2	false	0.8038414972659369	0.9733333333333329	0.0	establishment of protein localization
GO:0032101	16515	863	42	1	4678	8	2	false	0.8046174067637638	0.9733333333333329	0.0	regulation of response to external stimulus
GO:0012506	16515	733	42	1	3955	8	2	false	0.8062989739673189	0.9733333333333329	0.0	vesicle membrane
GO:0048869	16515	3513	42	6	13027	28	2	false	0.8067486845777325	0.9733333333333329	0.0	cellular developmental process
GO:0051650	16515	503	42	1	897	2	3	false	0.8073414357385498	0.9733333333333329	2.696098455078724E-266	establishment of vesicle localization
GO:0099080	16515	1510	42	2	10934	21	1	false	0.8077266123718201	0.9733333333333329	0.0	supramolecular complex
GO:0000904	16515	692	42	1	2048	4	2	false	0.8081027685956998	0.9733333333333329	0.0	cell morphogenesis involved in differentiation
GO:0051092	16515	422	42	1	522	1	1	false	0.8084291187740568	0.9733333333333329	4.084519624344724E-110	positive regulation of NF-kappaB transcription factor activity
GO:0071840	16515	6683	42	13	13878	31	1	false	0.8085559061751629	0.9733333333333329	0.0	cellular component organization or biogenesis
GO:0003414	16515	17	42	1	21	1	2	false	0.8095238095238092	0.9733333333333329	1.6708437761069373E-4	chondrocyte morphogenesis involved in endochondral bone morphogenesis
GO:0003429	16515	17	42	1	21	1	3	false	0.8095238095238092	0.9733333333333329	1.6708437761069373E-4	growth plate cartilage chondrocyte morphogenesis
GO:0034620	16515	143	42	4	194	6	2	false	0.8126710797448636	0.975669239764696	4.497954551999792E-48	cellular response to unfolded protein
GO:0060548	16515	893	42	1	4730	8	3	false	0.8127394776122092	0.975669239764696	0.0	negative regulation of cell death
GO:0043069	16515	808	42	1	1883	3	3	false	0.8141537797047373	0.9766023038242271	0.0	negative regulation of programmed cell death
GO:0042578	16515	571	42	1	1001	2	1	false	0.8157142857139765	0.977709147771326	3.8920527776558893E-296	phosphoric ester hydrolase activity
GO:0030234	16515	928	42	1	2684	4	2	false	0.8169986195351885	0.9781503798536859	0.0	enzyme regulator activity
GO:0009966	16515	2880	42	4	5336	9	4	false	0.8180288704876946	0.9781503798536859	0.0	regulation of signal transduction
GO:0007417	16515	893	42	1	4127	7	2	false	0.8188126450935277	0.9781503798536859	0.0	central nervous system development
GO:0030424	16515	602	42	1	1047	2	1	false	0.8195883348763389	0.9781503798536859	3.60013370824989E-309	axon
GO:0015399	16515	107	42	1	247	3	1	false	0.8196052984243511	0.9781503798536859	7.884775568303248E-73	primary active transmembrane transporter activity
GO:0010562	16515	1074	42	1	4324	6	3	false	0.8199107880704413	0.9781503798536859	0.0	positive regulation of phosphorus metabolic process
GO:0033993	16515	838	42	2	2958	10	1	false	0.8233607349137233	0.9809624878734138	0.0	response to lipid
GO:0051093	16515	798	42	1	7314	15	3	false	0.8235477637919657	0.9809624878734138	0.0	negative regulation of developmental process
GO:0006355	16515	1873	42	1	3216	2	4	false	0.8256863040920847	0.9811160685408323	0.0	regulation of transcription, DNA-templated
GO:0006082	16515	1019	42	1	9265	15	3	false	0.8260759219693652	0.9811160685408323	0.0	organic acid metabolic process
GO:0002520	16515	859	42	1	5348	10	2	false	0.8266667489030467	0.9811160685408323	0.0	immune system development
GO:0051640	16515	807	42	1	2730	5	1	false	0.8268531090370269	0.9811160685408323	0.0	organelle localization
GO:0043549	16515	879	42	1	1984	3	3	false	0.8274405166985628	0.9811160685408323	0.0	regulation of kinase activity
GO:0031974	16515	3948	42	6	10934	21	1	false	0.8275166840334612	0.9811160685408323	0.0	membrane-enclosed lumen
GO:0033036	16515	2808	42	5	5875	13	1	false	0.8291323670433366	0.9822719618836437	0.0	macromolecule localization
GO:0032760	16515	82	42	1	140	2	3	false	0.8301130524151643	0.9826743701563296	8.300193028975107E-41	positive regulation of tumor necrosis factor production
GO:0032446	16515	886	42	1	1066	1	1	false	0.8311444652909008	0.9827367769746631	1.8746522401419E-209	protein modification by small protein conjugation
GO:0045937	16515	1074	42	1	2991	4	3	false	0.831447879801786	0.9827367769746631	0.0	positive regulation of phosphate metabolic process
GO:0006816	16515	385	42	2	422	2	1	false	0.8321419324334046	0.9827401528799204	5.107891220533675E-54	calcium ion transport
GO:0097712	16515	338	42	1	405	1	2	false	0.8345679012347166	0.9827401528799204	2.3713088587117477E-78	vesicle targeting, trans-Golgi to periciliary membrane compartment
GO:0030041	16515	173	42	1	292	2	2	false	0.8347455632443759	0.9827401528799204	4.016576536202526E-85	actin filament polymerization
GO:0016787	16515	3358	42	7	6357	16	1	false	0.8360484415695556	0.9827401528799204	0.0	hydrolase activity
GO:1901880	16515	64	42	1	108	2	3	false	0.8362755278643489	0.9827401528799204	2.546348153053069E-31	negative regulation of protein depolymerization
GO:0042327	16515	1021	42	1	2255	3	3	false	0.8363080604947843	0.9827401528799204	0.0	positive regulation of phosphorylation
GO:0006629	16515	1169	42	1	8996	13	2	false	0.836494047872351	0.9827401528799204	0.0	lipid metabolic process
GO:0016236	16515	289	42	1	485	2	1	false	0.8371815625798456	0.9827401528799204	2.1377386003569152E-141	macroautophagy
GO:1901879	16515	78	42	1	131	2	2	false	0.8381679389312866	0.9827401528799204	5.714397593453473E-38	regulation of protein depolymerization
GO:0042060	16515	505	42	1	602	1	1	false	0.8388704318937582	0.9827401528799204	8.253237307151272E-115	wound healing
GO:1901363	16515	3236	42	6	9221	22	1	false	0.8396376524801927	0.9827401528799204	0.0	heterocyclic compound binding
GO:0010605	16515	2252	42	2	7683	10	3	false	0.8398481875632222	0.9827401528799204	0.0	negative regulation of macromolecule metabolic process
GO:0050896	16515	7281	42	14	13878	31	1	false	0.8401514347530377	0.9827401528799204	0.0	response to stimulus
GO:1902554	16515	79	42	1	94	1	1	false	0.8404255319149221	0.9827401528799204	1.0758743034502713E-17	serine/threonine protein kinase complex
GO:0045859	16515	785	42	1	1710	3	3	false	0.8419518686110317	0.9830757578501886	0.0	regulation of protein kinase activity
GO:0009611	16515	602	42	1	3575	10	1	false	0.8422099801652922	0.9830757578501886	0.0	response to wounding
GO:0055082	16515	717	42	2	1156	4	2	false	0.843726560113423	0.9830757578501886	0.0	cellular chemical homeostasis
GO:0005694	16515	1624	42	2	4526	8	1	false	0.8437750043514215	0.9830757578501886	0.0	chromosome
GO:0051656	16515	691	42	1	4820	12	2	false	0.8441965006532164	0.9830757578501886	0.0	establishment of organelle localization
GO:0001934	16515	951	42	1	2058	3	4	false	0.8445601911863656	0.9830757578501886	0.0	positive regulation of protein phosphorylation
GO:0031325	16515	2641	42	3	9799	16	4	false	0.8474669073668082	0.9848164230041963	0.0	positive regulation of cellular metabolic process
GO:0031625	16515	285	42	3	301	3	1	false	0.8483805375615154	0.9848164230041963	6.914283224319179E-27	ubiquitin protein ligase binding
GO:0005874	16515	523	42	1	1665	5	2	false	0.8486222224431448	0.9848164230041963	0.0	microtubule
GO:0012501	16515	1819	42	3	1921	3	1	false	0.8489418374476323	0.9848164230041963	1.7730777300949983E-172	programmed cell death
GO:0016032	16515	865	42	4	901	4	1	false	0.8492676524537165	0.9848164230041963	3.222404924236653E-65	viral process
GO:0001067	16515	1507	42	1	2455	2	1	false	0.8509842196187195	0.986061079875659	0.0	regulatory region nucleic acid binding
GO:0043488	16515	162	42	1	190	1	2	false	0.8526315789474355	0.9872237239625518	3.873005552681755E-34	regulation of mRNA stability
GO:0009790	16515	929	42	1	4343	8	1	false	0.8544451806731388	0.9885769524316391	0.0	embryo development
GO:0031981	16515	2789	42	4	4497	8	2	false	0.8562061654617046	0.9887133182844245	0.0	nuclear lumen
GO:0010970	16515	435	42	2	470	2	2	false	0.8564623690064304	0.9887133182844245	1.1339005228704009E-53	transport along microtubule
GO:0097159	16515	3307	42	6	9221	22	1	false	0.8571137780543915	0.9887133182844245	0.0	organic cyclic compound binding
GO:0072318	16515	6	42	1	7	1	1	false	0.8571428571428573	0.9887133182844245	0.14285714285714285	clathrin coat disassembly
GO:0034101	16515	116	42	1	135	1	1	false	0.8592592592592666	0.9892610862584432	1.5341357877206777E-23	erythrocyte homeostasis
GO:0050790	16515	2225	42	4	7147	18	2	false	0.8597269734657716	0.9892610862584432	0.0	regulation of catalytic activity
GO:0004620	16515	221	42	1	257	1	1	false	0.8599221789883599	0.9892610862584432	8.516650009391985E-45	phospholipase activity
GO:0071702	16515	2495	42	5	4702	12	1	false	0.8601989745482745	0.9892610862584432	0.0	organic substance transport
GO:0070482	16515	366	42	1	1117	5	1	false	0.8632168416364465	0.991987569886561	5.741351106841539E-306	response to oxygen levels
GO:0070647	16515	1066	42	1	3764	6	1	false	0.8645841919392356	0.9923859087715589	0.0	protein modification by small protein conjugation or removal
GO:0099500	16515	848	42	3	890	3	2	false	0.8648581696795843	0.9923859087715589	5.0133519213091185E-73	vesicle fusion to plasma membrane
GO:0006351	16515	2161	42	1	4421	3	3	false	0.8664998290480606	0.9933314561760676	0.0	transcription, DNA-templated
GO:0044281	16515	1811	42	2	9406	17	1	false	0.8669781398327322	0.9933314561760676	0.0	small molecule metabolic process
GO:0031401	16515	1143	42	1	3972	6	3	false	0.8696596548775459	0.9942798504895158	0.0	positive regulation of protein modification process
GO:0016192	16515	2128	42	4	4702	12	1	false	0.8696921460236486	0.9942798504895158	0.0	vesicle-mediated transport
GO:0060284	16515	839	42	1	2508	5	2	false	0.8697516500368172	0.9942798504895158	0.0	regulation of cell development
GO:0043170	16515	7606	42	10	8995	13	1	false	0.8720625507914037	0.9959766826407006	0.0	macromolecule metabolic process
GO:0110053	16515	250	42	1	502	3	3	false	0.8742514970057569	0.9959766826407006	2.154254828503576E-150	regulation of actin filament organization
GO:0048646	16515	989	42	1	5265	10	2	false	0.8753955584507658	0.9959766826407006	0.0	anatomical structure formation involved in morphogenesis
GO:0043086	16515	749	42	1	6503	17	3	false	0.8754426548424012	0.9959766826407006	0.0	negative regulation of catalytic activity
GO:1901990	16515	396	42	1	792	3	3	false	0.875474083438971	0.9959766826407006	1.354574985302177E-237	regulation of mitotic cell cycle phase transition
GO:0048534	16515	816	42	1	3162	7	2	false	0.8765309403394324	0.9959766826407006	0.0	hematopoietic or lymphoid organ development
GO:0022803	16515	540	42	2	969	5	1	false	0.8765592622047825	0.9959766826407006	4.5450251904428766E-288	passive transmembrane transporter activity
GO:0051817	16515	79	42	1	90	1	1	false	0.8777777777778004	0.9959766826407006	2.403574918861468E-14	modulation of process of other organism involved in symbiotic interaction
GO:0050821	16515	180	42	1	277	2	1	false	0.8781980850731083	0.9959766826407006	2.5022390230264473E-77	protein stabilization
GO:0030833	16515	156	42	1	240	2	3	false	0.8784518828451382	0.9959766826407006	6.08692093917525E-67	regulation of actin filament polymerization
GO:1901652	16515	482	42	1	1628	6	2	false	0.8788024885097587	0.9959766826407006	0.0	response to peptide
GO:0071427	16515	109	42	1	124	1	1	false	0.8790322580644931	0.9959766826407006	1.2535992569004354E-19	mRNA-containing ribonucleoprotein complex export from nucleus
GO:0098852	16515	344	42	1	390	1	1	false	0.8820512820514228	0.9983823529411816	5.6465436715168856E-61	lytic vacuole membrane
GO:0042127	16515	1354	42	1	8277	12	2	false	0.8829480832513471	0.9983823529411816	0.0	regulation of cell population proliferation
GO:0060089	16515	856	42	1	11969	29	1	false	0.8840439632418919	0.9983823529411816	0.0	molecular transducer activity
GO:1901987	16515	426	42	1	830	3	2	false	0.8851186568267997	0.9983823529411816	6.750273269018629E-249	regulation of cell cycle phase transition
GO:0030659	16515	712	42	1	2028	5	2	false	0.8852430776735172	0.9983823529411816	0.0	cytoplasmic vesicle membrane
GO:0043434	16515	409	42	1	979	4	2	false	0.8855930023482548	0.9983823529411816	4.517083471812399E-288	response to peptide hormone
GO:0014808	16515	31	42	1	35	1	2	false	0.8857142857142902	0.9983823529411816	1.9098548510313134E-5	release of sequestered calcium ion into cytosol by sarcoplasmic reticulum
GO:0031667	16515	446	42	2	473	2	1	false	0.8889794675169413	0.9999644429898074	1.3938072204249328E-44	response to nutrient levels
GO:2001141	16515	2128	42	1	3182	2	4	false	0.8903508832590206	0.9999644429898074	0.0	regulation of RNA biosynthetic process
GO:0019901	16515	700	42	1	786	1	1	false	0.8905852417304252	0.9999644429898074	2.985224654691716E-117	protein kinase binding
GO:0099513	16515	1041	42	2	2082	6	2	false	0.8909630408115319	0.9999644429898074	0.0	polymeric cytoskeletal fiber
GO:0110165	16515	10934	42	21	11845	24	1	false	0.8918771350948747	0.9999644429898074	0.0	cellular anatomical entity
GO:0005654	16515	1101	42	1	10934	21	2	false	0.8925735628305684	0.9999644429898074	0.0	nucleoplasm
GO:0000280	16515	1122	42	3	1165	3	1	false	0.8932188339021521	0.9999644429898074	1.861771880780646E-79	nuclear division
GO:0043085	16515	1381	42	2	6623	17	3	false	0.8974531173935341	0.9999644429898074	0.0	positive regulation of catalytic activity
GO:0120025	16515	1906	42	4	2390	6	2	false	0.8982692334883848	0.9999644429898074	0.0	plasma membrane bounded cell projection
GO:0009653	16515	2361	42	3	5265	10	2	false	0.8989074447606372	0.9999644429898074	0.0	anatomical structure morphogenesis
GO:0007202	16515	98	42	1	109	1	1	false	0.8990825688073624	0.9999644429898074	2.6061488599559884E-15	activation of phospholipase C activity
GO:0051209	16515	116	42	1	129	1	2	false	0.8992248062015504	0.9999644429898074	4.247450079401083E-18	release of sequestered calcium ion into cytosol
GO:0051384	16515	134	42	1	149	1	1	false	0.8993288590604551	0.9999644429898074	6.842145126024778E-21	response to glucocorticoid
GO:0005216	16515	494	42	2	848	5	3	false	0.8995319265371859	0.9999644429898074	2.1133661329335257E-249	ion channel activity
GO:0051171	16515	4412	42	4	8635	11	2	false	0.9003594948722892	0.9999644429898074	0.0	regulation of nitrogen compound metabolic process
GO:0044260	16515	6589	42	9	9167	15	2	false	0.9017071243693473	0.9999644429898074	0.0	cellular macromolecule metabolic process
GO:1903506	16515	2128	42	1	2359	1	2	false	0.9020771513364592	0.9999644429898074	0.0	regulation of nucleic acid-templated transcription
GO:0032989	16515	1057	42	1	7814	16	3	false	0.9024912940272325	0.9999644429898074	0.0	cellular component morphogenesis
GO:0035556	16515	2462	42	3	11378	23	2	false	0.9025144839044429	0.9999644429898074	0.0	intracellular signal transduction
GO:0051130	16515	1112	42	1	8217	16	3	false	0.9025865927956038	0.9999644429898074	0.0	positive regulation of cellular component organization
GO:0045761	16515	192	42	2	202	2	3	false	0.9032067385841895	0.9999644429898074	4.0230126285338397E-17	regulation of adenylate cyclase activity
GO:0072507	16515	447	42	2	652	4	2	false	0.9056490005278937	0.9999644429898074	1.5162498349701476E-175	divalent inorganic cation homeostasis
GO:1901362	16515	3230	42	1	5889	3	2	false	0.9080055818490043	0.9999644429898074	0.0	organic cyclic compound biosynthetic process
GO:0000902	16515	960	42	1	1057	1	1	false	0.9082308420055522	0.9999644429898074	4.187268842637695E-140	cell morphogenesis
GO:0042886	16515	1950	42	4	2183	5	1	false	0.9087062063940241	0.9999644429898074	3.676E-321	amide transport
GO:0050657	16515	181	42	1	199	1	1	false	0.9095477386934379	0.9999644429898074	5.903810043998575E-26	nucleic acid transport
GO:0050877	16515	817	42	1	1482	3	1	false	0.9098764530894362	0.9999644429898074	0.0	nervous system process
GO:0010941	16515	1424	42	1	8412	13	2	false	0.9104479126648628	0.9999644429898074	0.0	regulation of cell death
GO:0016567	16515	807	42	1	886	1	1	false	0.9108352144466583	0.9999644429898074	4.584485883610353E-115	protein ubiquitination
GO:0005261	16515	413	42	2	692	5	2	false	0.9112817809659841	0.9999644429898074	7.370649269435062E-202	cation channel activity
GO:0000976	16515	1415	42	1	1543	1	2	false	0.9170447180812652	0.9999644429898074	6.742013886341853E-191	transcription regulatory region sequence-specific DNA binding
GO:0019752	16515	923	42	1	1006	1	1	false	0.9174950298205091	0.9999644429898074	7.788489199683524E-124	carboxylic acid metabolic process
GO:0046914	16515	976	42	1	1729	3	1	false	0.917582073379277	0.9999644429898074	0.0	transition metal ion binding
GO:0051094	16515	1228	42	1	7511	14	3	false	0.9180516110106723	0.9999644429898074	0.0	positive regulation of developmental process
GO:0008150	16515	13878	42	31	14589	34	1	false	0.9182808935495035	0.9999644429898074	0.0	biological_process
GO:0003416	16515	34	42	1	37	1	1	false	0.918918918918922	0.9999644429898074	1.287001287001289E-4	endochondral bone growth
GO:0042310	16515	68	42	1	74	1	1	false	0.918918918918922	0.9999644429898074	5.398087757641167E-9	vasoconstriction
GO:0034702	16515	228	42	1	248	1	1	false	0.9193548387097966	0.9999644429898074	6.900759791040244E-30	ion channel complex
GO:0015085	16515	189	42	1	554	6	2	false	0.9193585107012963	0.9999644429898074	1.0732590432227741E-153	calcium ion transmembrane transporter activity
GO:0007015	16515	385	42	1	825	4	2	false	0.9196066860860813	0.9999644429898074	1.0057800375768117E-246	actin filament organization
GO:0000785	16515	1237	42	1	10934	21	2	false	0.9198396890944407	0.9999644429898074	0.0	chromatin
GO:0005740	16515	703	42	1	1492	4	2	false	0.9220756718879028	0.9999644429898074	0.0	mitochondrial envelope
GO:0006873	16515	590	42	2	834	4	2	false	0.9223008234884911	0.9999644429898074	3.900428870011724E-218	cellular ion homeostasis
GO:0001673	16515	12	42	1	13	1	1	false	0.9230769230769248	0.9999644429898074	0.07692307692307696	male germ cell nucleus
GO:0032940	16515	1368	42	4	1513	5	2	false	0.9248153554148875	0.9999644429898074	8.433213512315943E-207	secretion by cell
GO:0070838	16515	422	42	2	779	6	2	false	0.925821622005397	0.9999644429898074	1.6564569306744497E-232	divalent metal ion transport
GO:0015629	16515	696	42	1	1977	6	1	false	0.926301234090263	0.9999644429898074	0.0	actin cytoskeleton
GO:0060255	16515	4602	42	4	7947	10	2	false	0.9281367145189876	0.9999644429898074	0.0	regulation of macromolecule metabolic process
GO:0010467	16515	3646	42	3	7606	10	1	false	0.9293656469270088	0.9999644429898074	0.0	gene expression
GO:1990837	16515	1457	42	1	1567	1	2	false	0.9298021697513784	0.9999644429898074	2.7858462114274706E-172	sequence-specific double-stranded DNA binding
GO:0055074	16515	410	42	2	571	4	2	false	0.9299898344875641	0.9999644429898074	8.549799163110391E-147	calcium ion homeostasis
GO:0010556	16515	2677	42	1	5514	4	3	false	0.9299957999437907	0.9999644429898074	0.0	regulation of macromolecule biosynthetic process
GO:0009967	16515	1541	42	1	4877	7	5	false	0.9300724632331675	0.9999644429898074	0.0	positive regulation of signal transduction
GO:0043168	16515	1438	42	2	2941	7	1	false	0.9301569814963688	0.9999644429898074	0.0	anion binding
GO:0034097	16515	1093	42	2	2958	10	1	false	0.9322232721420801	0.9999644429898074	0.0	response to cytokine
GO:0005525	16515	360	42	1	386	1	3	false	0.9326424870466486	0.9999644429898074	5.349837600433E-41	GTP binding
GO:0019900	16515	786	42	1	2163	6	1	false	0.9336957077151662	0.9999644429898074	0.0	kinase binding
GO:0032555	16515	492	42	1	525	1	2	false	0.9371428571429744	0.9999644429898074	4.163968031458112E-53	purine ribonucleotide binding
GO:0009893	16515	2828	42	3	10458	20	3	false	0.9371509788848009	0.9999644429898074	0.0	positive regulation of metabolic process
GO:0036293	16515	343	42	1	366	1	1	false	0.9371584699454184	0.9999644429898074	5.740987225531452E-37	response to decreased oxygen levels
GO:0051338	16515	966	42	1	3980	10	2	false	0.9381947945831958	0.9999644429898074	0.0	regulation of transferase activity
GO:0045087	16515	757	42	1	1772	5	2	false	0.9385984305534808	0.9999644429898074	0.0	innate immune response
GO:0080090	16515	4581	42	4	8908	12	2	false	0.9399538715911638	0.9999644429898074	0.0	regulation of primary metabolic process
GO:0042981	16515	1289	42	1	1705	2	2	false	0.9405779741980462	0.9999644429898074	0.0	regulation of apoptotic process
GO:0030182	16515	1250	42	1	3328	6	2	false	0.9408990890759246	0.9999644429898074	0.0	neuron differentiation
GO:0009889	16515	2875	42	1	6647	5	2	false	0.9412197104555471	0.9999644429898074	0.0	regulation of biosynthetic process
GO:0034654	16515	3033	42	1	4963	3	5	false	0.941247506371511	0.9999644429898074	0.0	nucleobase-containing compound biosynthetic process
GO:0000790	16515	1077	42	1	1422	2	2	false	0.9412667729685823	0.9999644429898074	0.0	nuclear chromatin
GO:0007275	16515	4343	42	8	6284	15	2	false	0.9414792847316534	0.9999644429898074	0.0	multicellular organism development
GO:0005813	16515	560	42	1	738	2	2	false	0.9420745496461664	0.9999644429898074	2.5063700121632144E-176	centrosome
GO:0036094	16515	1120	42	1	9221	22	1	false	0.9422932326803319	0.9999644429898074	0.0	small molecule binding
GO:0099537	16515	678	42	4	688	4	1	false	0.9429940854966519	0.9999644429898074	1.6308581617624151E-22	trans-synaptic signaling
GO:0031326	16515	2783	42	1	6367	5	3	false	0.9435536645983262	0.9999644429898074	0.0	regulation of cellular biosynthetic process
GO:0006952	16515	1379	42	2	3575	10	1	false	0.9445669846724882	0.9999644429898074	0.0	defense response
GO:0051046	16515	692	42	1	2270	8	2	false	0.9457632535617058	0.9999644429898074	0.0	regulation of secretion
GO:0048522	16515	4621	42	6	12886	26	3	false	0.9457919697767843	0.9999644429898074	0.0	positive regulation of cellular process
GO:0007165	16515	4610	42	6	12851	26	5	false	0.9459293598936604	0.9999644429898074	0.0	signal transduction
GO:0051172	16515	1965	42	1	8407	11	3	false	0.9466285609137146	0.9999644429898074	0.0	negative regulation of nitrogen compound metabolic process
GO:0140096	16515	3053	42	5	6357	16	1	false	0.9467186815043703	0.9999644429898074	0.0	catalytic activity, acting on a protein
GO:0022610	16515	1260	42	1	13878	31	1	false	0.9478664240060813	0.9999644429898074	0.0	biological adhesion
GO:0022403	16515	91	42	1	96	1	1	false	0.9479166666666614	0.9999644429898074	1.636016872176502E-8	cell cycle phase
GO:0022008	16515	1450	42	1	3721	6	2	false	0.9484503734889276	0.9999644429898074	0.0	neurogenesis
GO:0005925	16515	399	42	3	406	3	1	false	0.9490389843582622	0.9999644429898074	2.9196624968407593E-15	focal adhesion
GO:0008015	16515	470	42	3	478	3	1	false	0.9505245218004407	0.9999644429898074	1.5691746997656132E-17	blood circulation
GO:0048699	16515	1380	42	1	1450	1	1	false	0.9517241379311188	0.9999644429898074	3.2946673344839256E-121	generation of neurons
GO:0050793	16515	2287	42	2	9945	19	2	false	0.9535767365631933	0.9999644429898074	0.0	regulation of developmental process
GO:0018130	16515	3081	42	1	5741	4	2	false	0.9539690119609294	0.9999644429898074	0.0	heterocycle biosynthetic process
GO:0003810	16515	104	42	1	109	1	1	false	0.9541284403670031	0.9999644429898074	8.559572023453344E-9	protein-glutamine gamma-glutamyltransferase activity
GO:0019438	16515	3096	42	1	5759	4	2	false	0.9543364180998434	0.9999644429898074	0.0	aromatic compound biosynthetic process
GO:2000026	16515	1794	42	2	5196	12	3	false	0.9547029036293715	0.9999644429898074	0.0	regulation of multicellular organismal development
GO:0043565	16515	1505	42	1	1911	2	1	false	0.9549508083545735	0.9999644429898074	0.0	sequence-specific DNA binding
GO:0044212	16515	1506	42	1	1912	2	2	false	0.9549979309377488	0.9999644429898074	0.0	transcription regulatory region DNA binding
GO:0008152	16515	9406	42	17	13878	31	1	false	0.9556575540631853	0.9999644429898074	0.0	metabolic process
GO:0030097	16515	780	42	1	816	1	1	false	0.9558823529413423	0.9999644429898074	1.2301592088236886E-63	hemopoiesis
GO:0043130	16515	74	42	1	94	2	1	false	0.9565316861130225	0.9999644429898074	7.401151014516041E-21	ubiquitin binding
GO:0014706	16515	338	42	1	353	1	1	false	0.9575070821529723	0.9999644429898074	1.0736582831189132E-26	striated muscle tissue development
GO:0032680	16515	138	42	2	141	2	2	false	0.9577507598783981	0.9999644429898074	2.186700487634236E-6	regulation of tumor necrosis factor production
GO:0048731	16515	4127	42	7	4812	10	2	false	0.9579771242965904	0.9999644429898074	0.0	system development
GO:0005575	16515	11845	42	24	14589	34	1	false	0.9580527142791478	0.9999644429898074	0.0	cellular_component
GO:0090174	16515	890	42	3	977	4	2	false	0.9582167032303917	0.9999644429898074	8.266259420119767E-127	organelle membrane fusion
GO:0071345	16515	1013	42	2	2479	10	2	false	0.9589210239841188	0.9999644429898074	0.0	cellular response to cytokine stimulus
GO:0003690	16515	1527	42	1	1911	2	1	false	0.9597064117616569	0.9999644429898074	0.0	double-stranded DNA binding
GO:0030036	16515	629	42	1	1519	6	2	false	0.959825312219987	0.9999644429898074	0.0	actin cytoskeleton organization
GO:0030030	16515	1456	42	1	6509	13	1	false	0.9629358928742869	0.9999644429898074	0.0	cell projection organization
GO:0008168	16515	175	42	3	177	3	1	false	0.9662942989214744	0.9999644429898074	6.420133538778114E-5	methyltransferase activity
GO:0043067	16515	1303	42	1	1919	3	2	false	0.9670330697965076	0.9999644429898074	0.0	regulation of programmed cell death
GO:0050804	16515	387	42	1	673	4	2	false	0.9677793714266285	0.9999644429898074	1.6518777353779856E-198	modulation of chemical synaptic transmission
GO:0098916	16515	673	42	4	678	4	1	false	0.9707621365160662	0.9999644429898074	8.500657496417303E-13	anterograde trans-synaptic signaling
GO:0009892	16515	2467	42	2	10162	20	3	false	0.9716310468005869	0.9999644429898074	0.0	negative regulation of metabolic process
GO:0098857	16515	315	42	1	324	1	1	false	0.9722222222220275	0.9999644429898074	1.0316692117906443E-17	membrane microdomain
GO:0043009	16515	571	42	1	587	1	1	false	0.9727427597954765	0.9999644429898074	1.2941493882636457E-31	chordate embryonic development
GO:0016772	16515	1632	42	2	2841	7	1	false	0.9737351125368648	0.9999644429898074	0.0	transferase activity, transferring phosphorus-containing groups
GO:0006875	16515	511	42	2	636	4	2	false	0.9745216409791035	0.9999644429898074	3.29941028818315E-136	cellular metal ion homeostasis
GO:0006511	16515	587	42	3	592	3	1	false	0.9748333627873728	0.9999644429898074	1.6785235000588023E-12	ubiquitin-dependent protein catabolic process
GO:0009987	16515	12841	42	26	13878	31	1	false	0.9748486845087262	0.9999644429898074	0.0	cellular process
GO:0042119	16515	475	42	3	479	3	1	false	0.9751048195138527	0.9999644429898074	4.616602686116495E-10	neutrophil activation
GO:0006796	16515	2991	42	4	3009	4	1	false	0.9762739148833957	0.9999644429898074	1.6476590431454356E-47	phosphate-containing compound metabolic process
GO:0050794	16515	8239	42	12	12995	26	2	false	0.9770809498054547	0.9999644429898074	0.0	regulation of cellular process
GO:0008283	16515	1612	42	1	13878	31	1	false	0.97833578135639	0.9999644429898074	0.0	cell population proliferation
GO:0048518	16515	5275	42	7	13878	31	2	false	0.9783968221182644	0.9999644429898074	0.0	positive regulation of biological process
GO:0060429	16515	1111	42	1	1798	4	1	false	0.9788008242076472	0.9999644429898074	0.0	epithelium development
GO:0006139	16515	4384	42	3	8848	12	5	false	0.9792760142915921	0.9999644429898074	0.0	nucleobase-containing compound metabolic process
GO:0001883	16515	379	42	1	386	1	1	false	0.9818652849739091	0.9999644429898074	4.169467267287772E-15	purine nucleoside binding
GO:0032549	16515	379	42	1	386	1	1	false	0.9818652849739091	0.9999644429898074	4.169467267287772E-15	ribonucleoside binding
GO:0031324	16515	2129	42	1	9593	16	4	false	0.9820227405552968	0.9999644429898074	0.0	negative regulation of cellular metabolic process
GO:0044271	16515	3707	42	1	5830	4	2	false	0.9824472675945668	0.9999644429898074	0.0	cellular nitrogen compound biosynthetic process
GO:0035735	16515	338	42	1	344	1	2	false	0.9825581395349285	0.9999644429898074	4.5396339318740405E-13	intraciliary transport involved in cilium assembly
GO:0098772	16515	1567	42	1	11969	29	2	false	0.9829984916227421	0.9999644429898074	0.0	molecular function regulator
GO:0051707	16515	1254	42	2	1873	6	2	false	0.9830100299787076	0.9999644429898074	0.0	response to other organism
GO:0140110	16515	1582	42	1	11969	29	1	false	0.9836962272530259	0.9999644429898074	0.0	transcription regulator activity
GO:0032550	16515	376	42	1	382	1	2	false	0.9842931937172521	0.9999644429898074	2.410394908023963E-13	purine ribonucleoside binding
GO:0003924	16515	723	42	1	1279	5	1	false	0.9846330176035215	0.9999644429898074	0.0	GTPase activity
GO:0009117	16515	578	42	1	587	1	1	false	0.9846678023849298	0.9999644429898074	4.66427742017905E-20	nucleotide metabolic process
GO:0032640	16515	140	42	2	141	2	1	false	0.9858156028368895	0.9999644429898074	0.007092198581560472	tumor necrosis factor production
GO:0006915	16515	1695	42	2	1819	3	1	false	0.9867830006395971	0.9999644429898074	6.637702222380925E-196	apoptotic process
GO:0120036	16515	1437	42	1	1456	1	1	false	0.9869505494513129	0.9999644429898074	1.0870553178834464E-43	plasma membrane bounded cell projection organization
GO:0065007	16515	9584	42	16	13878	31	1	false	0.9870209673316582	0.9999644429898074	0.0	biological regulation
GO:0043436	16515	1006	42	1	1019	1	1	false	0.9872423945044301	0.9999644429898074	5.264971687837605E-30	oxoacid metabolic process
GO:0006986	16515	179	42	4	197	6	1	false	0.9891285400481378	0.9999644429898074	7.140022202382867E-26	response to unfolded protein
GO:0043229	16515	9004	42	14	10673	21	2	false	0.9893825025166981	0.9999644429898074	0.0	intracellular organelle
GO:0007399	16515	1971	42	1	4127	7	1	false	0.9894299593299786	0.9999644429898074	0.0	nervous system development
GO:0048584	16515	2094	42	1	8465	16	3	false	0.9894497225644573	0.9999644429898074	0.0	positive regulation of response to stimulus
GO:0099512	16515	1223	42	2	1229	2	1	false	0.9902558421206307	0.9999644429898074	2.1150941658829377E-16	supramolecular fiber
GO:0031323	16515	4758	42	4	11275	20	3	false	0.9903403123391473	0.9999644429898074	0.0	regulation of cellular metabolic process
GO:0050789	16515	8917	42	14	13878	31	2	false	0.9907880045181964	0.9999644429898074	0.0	regulation of biological process
GO:0006913	16515	332	42	1	335	1	1	false	0.9910447761195128	0.9999644429898074	1.6103331859880216E-7	nucleocytoplasmic transport
GO:0000377	16515	333	42	1	336	1	1	false	0.9910714285714112	0.9999644429898074	1.5959552111131003E-7	RNA splicing, via transesterification reactions with bulged adenosine as nucleophile
GO:0090304	16515	3833	42	2	8019	11	2	false	0.9913518284367511	0.9999644429898074	0.0	nucleic acid metabolic process
GO:0017111	16515	1279	42	5	1312	6	1	false	0.9913571979396107	0.9999644429898074	1.671504200825845E-66	nucleoside-triphosphatase activity
GO:0043226	16515	9283	42	14	10934	21	1	false	0.9913993042425733	0.9999644429898074	0.0	organelle
GO:0044237	16515	8863	42	14	13059	29	2	false	0.9914528255127042	0.9999644429898074	0.0	cellular metabolic process
GO:0035296	16515	124	42	1	125	1	1	false	0.9919999999999981	0.9999644429898074	0.00799999999999982	regulation of tube diameter
GO:0038023	16515	850	42	1	856	1	1	false	0.9929906542054951	0.9999644429898074	1.862586969397614E-15	signaling receptor activity
GO:1901360	16515	4777	42	3	8995	13	1	false	0.9938932196369393	0.9999644429898074	0.0	organic cyclic compound metabolic process
GO:0003676	16515	2455	42	2	3307	6	2	false	0.994691873631267	0.9999644429898074	0.0	nucleic acid binding
GO:0046483	16515	4528	42	3	8863	14	1	false	0.9948755479713531	0.9999644429898074	0.0	heterocycle metabolic process
GO:0097659	16515	2359	42	1	2371	1	1	false	0.9949388443690911	0.9999644429898074	1.5605119001577283E-32	nucleic acid-templated transcription
GO:0030003	16515	577	42	2	650	4	2	false	0.9949824903597292	0.9999644429898074	1.3574272566703099E-98	cellular cation homeostasis
GO:0006725	16515	4570	42	3	8863	14	1	false	0.9953688920702173	0.9999644429898074	0.0	cellular aromatic compound metabolic process
GO:0007155	16515	1255	42	1	1260	1	1	false	0.9960317460319057	0.9999644429898074	3.808723211297523E-14	cell adhesion
GO:0015267	16515	539	42	2	540	2	1	false	0.9962962962960943	0.9999644429898074	0.0018518518518518792	channel activity
GO:0009059	16515	3643	42	1	8388	10	2	false	0.9966581474806643	0.9999644429898074	0.0	macromolecule biosynthetic process
GO:0045121	16515	314	42	1	315	1	1	false	0.9968253968255789	0.9999644429898074	0.0031746031746034678	membrane raft
GO:0034645	16515	3359	42	1	7536	10	3	false	0.9972763710853687	0.9999644429898074	0.0	cellular macromolecule biosynthetic process
GO:0034641	16515	5039	42	3	9147	14	2	false	0.997907702079202	0.9999644429898074	0.0	cellular nitrogen compound metabolic process
GO:0046872	16515	1729	42	3	1836	5	1	false	0.9982329490936525	0.9999644429898074	1.6689959932889248E-176	metal ion binding
GO:0006807	16515	8339	42	11	9406	17	1	false	0.9983514825054614	0.9999644429898074	0.0	nitrogen compound metabolic process
GO:0019222	16515	5105	42	4	11880	24	2	false	0.9985541937459124	0.9999644429898074	0.0	regulation of metabolic process
GO:0044238	16515	8708	42	12	9406	17	1	false	0.9990058788501123	0.9999644429898074	0.0	primary metabolic process
GO:0071704	16515	8995	42	13	9406	17	1	false	0.9993782025423639	0.9999644429898074	0.0	organic substance metabolic process
GO:0044249	16515	4600	42	2	8896	14	2	false	0.9994050097637974	0.9999644429898074	0.0	cellular biosynthetic process
GO:0009058	16515	4757	42	2	9406	17	1	false	0.9998860000015629	0.9999644429898074	0.0	biosynthetic process
GO:1901576	16515	4681	42	1	9027	14	2	false	0.9999644429898074	0.9999644429898074	0.0	organic substance biosynthetic process
GO:0000000	16515	14589	42	34	0	0	0	true	1.0	1.0	1.0	Gene Ontology
GO:0000279	16515	91	42	1	91	1	1	true	1.0	1.0	1.0	M phase
GO:0098764	16515	91	42	1	91	1	1	true	1.0	1.0	1.0	meiosis I cell cycle phase
GO:0000795	16515	32	42	1	32	1	1	true	1.0	1.0	1.0	synaptonemal complex
GO:0005764	16515	673	42	1	673	1	1	true	1.0	1.0	1.0	lysosome
GO:0007134	16515	91	42	1	91	1	2	true	1.0	1.0	1.0	meiotic telophase I
GO:0007268	16515	673	42	4	673	4	1	true	1.0	1.0	1.0	chemical synaptic transmission
GO:0008483	16515	10	42	1	10	1	1	true	1.0	1.0	1.0	transaminase activity
GO:0042470	16515	105	42	1	105	1	1	true	1.0	1.0	1.0	melanosome
GO:0016462	16515	1312	42	6	1312	6	1	true	1.0	1.0	1.0	pyrophosphatase activity
GO:0016818	16515	1312	42	6	1312	6	1	true	1.0	1.0	1.0	hydrolase activity, acting on acid anhydrides, in phosphorus-containing anhydrides
GO:0050658	16515	181	42	1	181	1	2	true	1.0	1.0	1.0	RNA transport
GO:0051326	16515	91	42	1	91	1	2	true	1.0	1.0	1.0	telophase
GO:0019464	16515	3	42	1	3	1	1	true	1.0	1.0	1.0	glycine decarboxylation via glycine cleavage system
