## Supplementary File S3 for "PIGNON: A protein-protein interaction-guided functional enrichment analysis for quantitative proteomics": table-mcl2_cluster33-Parent-Child-Union-Benjamini-Hochberg.txt

ID	Pop.total	Pop.term	Study.total	Study.term	Pop.family	Study.family	nparents	is.trivial	p	p.adjusted	p.min	name
GO:1901538	16515	5	42	2	1005	3	2	false	5.934506642412297E-5	0.03470204070181738	1.1821667482906775E-13	changes to DNA methylation involved in embryo development
GO:0090309	16515	11	42	2	2569	4	4	false	9.95754396034932E-5	0.03470204070181738	1.2678302862704788E-30	positive regulation of methylation-dependent chromatin silencing
GO:0006304	16515	115	42	3	4425	6	2	false	3.2307720262728605E-4	0.0596014818777989	6.840373001009916E-231	DNA modification
GO:0043414	16515	284	42	4	6663	9	3	false	3.4359163185804887E-4	0.0596014818777989	0.0	macromolecule methylation
GO:0032259	16515	335	42	4	9406	11	1	false	4.275572588077396E-4	0.0596014818777989	0.0	methylation
GO:0071514	16515	24	42	2	6005	9	2	false	5.418203461052546E-4	0.06294146353922708	1.3439415775534512E-67	genetic imprinting
GO:1902866	16515	3	42	1	1869	1	2	false	0.0016051364365979519	0.15982572804411035	9.204935700521231E-10	regulation of retina development in camera-type eye
GO:0014016	16515	3	42	1	1514	1	2	false	0.001981505944516425	0.17263870541599352	1.7323460734629743E-9	neuroblast differentiation
GO:0031935	16515	32	42	2	1988	5	4	false	0.002436251530211625	0.18867414628416695	9.545081093673044E-71	regulation of chromatin silencing
GO:0045569	16515	5	42	1	5904	5	1	false	0.004228681595784894	0.28878289628952863	1.675657607474993E-17	TRAIL binding
GO:0033044	16515	319	42	3	1919	3	2	false	0.004557549295817525	0.28878289628952863	0.0	regulation of chromosome organization
GO:2000653	16515	3	42	1	4631	9	3	false	0.005820205408768488	0.29597691364891654	6.045166925915436E-11	regulation of genetic imprinting
GO:0031937	16515	14	42	2	173	2	3	false	0.006116413496437425	0.29597691364891654	6.956518666873577E-21	positive regulation of chromatin silencing
GO:0043228	16515	4536	42	7	9283	7	1	false	0.006635352119128436	0.29597691364891654	0.0	non-membrane-bounded organelle
GO:0060968	16515	113	42	2	8357	10	3	false	0.007597364876175584	0.29597691364891654	3.070288735094082E-259	regulation of gene silencing
GO:1902275	16515	169	42	3	852	3	2	false	0.007693507419024586	0.29597691364891654	1.422025726435647E-183	regulation of chromatin organization
GO:0006606	16515	139	42	2	1549	2	5	false	0.007999659695420849	0.29597691364891654	2.1817441662206284E-202	protein import into nucleus
GO:0043232	16515	4526	42	7	9010	7	2	false	0.008052389108523938	0.29597691364891654	0.0	intracellular non-membrane-bounded organelle
GO:0032774	16515	2371	42	7	4657	7	3	false	0.008828490013928223	0.29597691364891654	0.0	RNA biosynthetic process
GO:0018205	16515	357	42	4	1150	4	1	false	0.009179661230981013	0.29597691364891654	1.6538706783194315E-308	peptidyl-lysine modification
GO:0070087	16515	6	42	1	644	1	1	false	0.00931677018633337	0.29597691364891654	1.0331461613542335E-14	chromo shadow domain binding
GO:0017038	16515	184	42	2	1899	2	1	false	0.009342169440855329	0.29597691364891654	1.2025741636577896E-261	protein import
GO:0070137	16515	3	42	1	596	2	2	false	0.010050194574474175	0.29743954480796025	2.848403953811557E-8	ubiquitin-like protein-specific endopeptidase activity
GO:0043045	16515	5	42	2	76	3	2	false	0.010241820768136364	0.29743954480796025	5.412766768210051E-8	DNA methylation involved in embryo development
GO:0006346	16515	23	42	2	508	4	3	false	0.011145129795092183	0.30018793557980084	2.4956707314713594E-40	methylation-dependent chromatin silencing
GO:0061647	16515	45	42	2	421	2	1	false	0.011197828299963875	0.30018793557980084	1.1076283310002254E-61	histone H3-K9 modification
GO:0048523	16515	4164	42	9	12864	14	3	false	0.014169599568986044	0.34487877288471885	0.0	negative regulation of cellular process
GO:0031326	16515	2783	42	7	6367	8	3	false	0.015008512565643561	0.34487877288471885	0.0	regulation of cellular biosynthetic process
GO:0045168	16515	29	42	1	1824	1	2	false	0.015899122807012334	0.34487877288471885	2.9784801117724387E-64	cell-cell signaling involved in cell fate commitment
GO:0009890	16515	1224	42	5	5516	8	3	false	0.016316889788315705	0.34487877288471885	0.0	negative regulation of biosynthetic process
GO:0008213	16515	160	42	2	3764	5	1	false	0.016499130677551564	0.34487877288471885	1.1437914655462367E-286	protein alkylation
GO:0003712	16515	574	42	5	2130	7	2	false	0.01782374285319082	0.34487877288471885	0.0	transcription coregulator activity
GO:0016569	16515	437	42	3	4154	6	2	false	0.018139262726000645	0.34487877288471885	0.0	covalent chromatin modification
GO:0040029	16515	279	42	3	2644	6	1	false	0.018244135905693182	0.34487877288471885	0.0	regulation of gene expression, epigenetic
GO:0031327	16515	1201	42	5	5235	8	4	false	0.018841467867708475	0.34487877288471885	0.0	negative regulation of cellular biosynthetic process
GO:0034401	16515	105	42	2	2270	5	2	false	0.01933980970437276	0.34487877288471885	5.155628577149534E-184	chromatin organization involved in regulation of transcription
GO:0016929	16515	7	42	1	355	1	1	false	0.019718309859155316	0.34487877288471885	7.528023475358382E-15	SUMO-specific protease activity
GO:0006325	16515	713	42	3	6509	6	2	false	0.020302590687400195	0.34487877288471885	0.0	chromatin organization
GO:0140110	16515	1582	42	5	11969	13	1	false	0.02061147409841678	0.34487877288471885	0.0	transcription regulator activity
GO:0021797	16515	4	42	1	194	1	2	false	0.02061855670103191	0.34487877288471885	1.747904123124261E-8	forebrain anterior/posterior pattern specification
GO:0016458	16515	207	42	2	12841	14	2	false	0.02071776365549709	0.34487877288471885	0.0	gene silencing
GO:0031941	16515	34	42	1	4867	3	2	false	0.02081565195483871	0.34487877288471885	1.4238148051912704E-87	filamentous actin
GO:0009946	16515	1	42	1	94	2	2	false	0.021276595744681364	0.34487877288471885	0.010638297872340663	proximal/distal axis specification
GO:0051172	16515	1965	42	6	8407	11	3	false	0.02488854196048109	0.35860685860708225	0.0	negative regulation of nitrogen compound metabolic process
GO:0002089	16515	20	42	1	2389	3	3	false	0.024915786116543485	0.35860685860708225	7.185151638400626E-50	lens morphogenesis in camera-type eye
GO:0140096	16515	3053	42	5	6357	5	1	false	0.025505455516738842	0.35860685860708225	0.0	catalytic activity, acting on a protein
GO:0019222	16515	5105	42	9	11880	12	2	false	0.025605460682345305	0.35860685860708225	0.0	regulation of metabolic process
GO:0005667	16515	358	42	2	10975	8	2	false	0.02608268231816674	0.35860685860708225	0.0	transcription factor complex
GO:0006342	16515	96	42	2	973	3	4	false	0.02706219442407597	0.35860685860708225	1.7495975500888777E-135	chromatin silencing
GO:0044826	16515	24	42	1	865	1	2	false	0.027745664739896002	0.35860685860708225	2.7807624030371673E-47	viral genome integration into host DNA
GO:0071157	16515	19	42	1	657	1	4	false	0.028919330289189533	0.35860685860708225	4.628756082601664E-37	negative regulation of cell cycle arrest
GO:0045934	16515	1121	42	5	5079	9	4	false	0.029411531681509152	0.35860685860708225	0.0	negative regulation of nucleobase-containing compound metabolic process
GO:0051253	16515	1028	42	5	4032	8	4	false	0.029521181329867884	0.35860685860708225	0.0	negative regulation of RNA metabolic process
GO:0031128	16515	27	42	1	5265	6	2	false	0.03039168969632144	0.35860685860708225	3.8746128606438886E-73	developmental induction
GO:0019219	16515	2640	42	7	6350	9	4	false	0.031353327911136	0.35860685860708225	0.0	regulation of nucleobase-containing compound metabolic process
GO:0052192	16515	33	42	1	3124	3	2	false	0.03136650074083176	0.35860685860708225	4.8627239145088117E-79	movement in environment of other organism involved in symbiotic interaction
GO:0089720	16515	9	42	1	285	1	1	false	0.03157894736841854	0.35860685860708225	3.323312411225392E-17	caspase binding
GO:0031324	16515	2129	42	6	9593	12	4	false	0.03161238696218766	0.35860685860708225	0.0	negative regulation of cellular metabolic process
GO:0051169	16515	335	42	2	1873	2	1	false	0.031911531844759575	0.35860685860708225	0.0	nuclear transport
GO:0097549	16515	96	42	2	882	3	2	false	0.03270304097287672	0.35860685860708225	3.651337737514848E-131	chromatin organization involved in negative regulation of transcription
GO:1902692	16515	26	42	1	794	1	4	false	0.03274559193954803	0.35860685860708225	2.4546270468676064E-49	regulation of neuroblast proliferation
GO:0018193	16515	1150	42	4	3764	5	1	false	0.0328251551256915	0.35860685860708225	0.0	peptidyl-amino acid modification
GO:0048519	16515	4686	42	9	13878	15	2	false	0.03344365376786675	0.35860685860708225	0.0	negative regulation of biological process
GO:2001252	16515	165	42	2	1500	3	3	false	0.03348503808945936	0.35860685860708225	5.60016926961526E-225	positive regulation of chromosome organization
GO:0010558	16515	1157	42	5	4394	8	4	false	0.03381323096274905	0.35860685860708225	0.0	negative regulation of macromolecule biosynthetic process
GO:0007405	16515	49	42	1	1443	1	3	false	0.033957033957055134	0.35860685860708225	2.1778323299647854E-92	neuroblast proliferation
GO:0009798	16515	71	42	2	379	2	1	false	0.03469168376820305	0.3608970684542914	7.743003750461752E-79	axis specification
GO:0061074	16515	2	42	1	55	1	2	false	0.03636363636363594	0.3652606680823102	6.734006734006702E-4	regulation of neural retina development
GO:0002070	16515	13	42	1	346	1	3	false	0.03757225433525811	0.3652606680823102	7.680620501905752E-24	epithelial cell maturation
GO:0070306	16515	25	42	1	662	1	2	false	0.03776435045317852	0.3652606680823102	7.387202122430177E-46	lens fiber cell differentiation
GO:0019076	16515	33	42	1	865	1	3	false	0.038150289017357134	0.3652606680823102	1.930338068264942E-60	viral release from host cell
GO:1902187	16515	14	42	1	366	1	4	false	0.038251366120219045	0.3652606680823102	1.4487922379958915E-25	negative regulation of viral release from host cell
GO:0042805	16515	37	42	1	957	1	1	false	0.03866248693834438	0.3652606680823102	1.41627919278228E-67	actinin binding
GO:0060669	16515	25	42	1	1254	2	3	false	0.0394905496346332	0.3652606680823102	6.8831746585298065E-53	embryonic placenta morphogenesis
GO:0009889	16515	2875	42	7	6647	9	2	false	0.03951479556490346	0.3652606680823102	0.0	regulation of biosynthetic process
GO:1902742	16515	28	42	1	5529	8	2	false	0.03982756208644989	0.3652606680823102	5.245380215114866E-76	apoptotic process involved in development
GO:1905269	16515	97	42	2	775	3	3	false	0.042755941249211254	0.38388265688758594	2.7899139294400806E-126	positive regulation of chromatin organization
GO:0007622	16515	31	42	1	719	1	2	false	0.04311543810849265	0.38388265688758594	4.378809689716357E-55	rhythmic behavior
GO:0015629	16515	696	42	3	1977	3	1	false	0.043510372875350485	0.38388265688758594	0.0	actin cytoskeleton
GO:0005634	16515	3375	42	4	7335	4	1	false	0.04477933064045436	0.38414050419107615	0.0	nucleus
GO:1990086	16515	4	42	1	89	1	1	false	0.0449438202247187	0.38414050419107615	4.0956313538600404E-7	lens fiber cell apoptotic process
GO:0021978	16515	11	42	1	477	2	3	false	0.04563712277365251	0.38414050419107615	1.541348890644457E-22	telencephalon regionalization
GO:0016926	16515	7	42	1	603	4	2	false	0.04574413464542226	0.38414050419107615	1.8004815406788802E-16	protein desumoylation
GO:0060026	16515	12	42	1	503	2	1	false	0.04719095783863516	0.38603134279133616	2.0842288741975292E-24	convergent extension
GO:0007566	16515	47	42	1	4883	5	3	false	0.04722755103224673	0.38603134279133616	1.3830643960538394E-114	embryo implantation
GO:0009892	16515	2467	42	6	10162	12	3	false	0.04763084000007878	0.38603134279133616	0.0	negative regulation of metabolic process
GO:0034504	16515	259	42	2	1178	2	1	false	0.048194526385006556	0.38611017115344337	1.18690245734131E-268	protein localization to nucleus
GO:0051252	16515	2375	42	7	5290	9	3	false	0.04897529608960305	0.38684405260418214	0.0	regulation of RNA metabolic process
GO:0005719	16515	27	42	1	1080	2	2	false	0.049397590361431466	0.38684405260418214	1.891715846506777E-54	nuclear euchromatin
GO:0007389	16515	379	42	2	6028	6	2	false	0.049951168915891526	0.38684405260418214	0.0	pattern specification process
GO:0045814	16515	110	42	2	1422	5	2	false	0.050811356294268445	0.3891814872209352	1.8272392162232393E-167	negative regulation of gene expression, epigenetic
GO:0006306	16515	76	42	3	300	4	3	false	0.05148316003291051	0.3900408972058546	3.448180124528378E-73	DNA methylation
GO:1903318	16515	30	42	1	2257	4	4	false	0.05215120359214033	0.3903681016394332	7.975971129645928E-69	negative regulation of protein maturation
GO:0018130	16515	3081	42	7	5741	8	2	false	0.05428360193092456	0.3903681016394332	0.0	heterocycle biosynthetic process
GO:0042641	16515	76	42	1	10934	8	2	false	0.05428918822950113	0.3903681016394332	2.7648937365372555E-196	actomyosin
GO:0021846	16515	22	42	1	405	1	2	false	0.054320987654325414	0.3903681016394332	8.688968658953148E-37	cell proliferation in forebrain
GO:0019438	16515	3096	42	7	5759	8	2	false	0.05486050859932987	0.3903681016394332	0.0	aromatic compound biosynthetic process
GO:0003407	16515	54	42	1	4812	5	2	false	0.05488676321472662	0.3903681016394332	4.4398376768376293E-128	neural retina development
GO:0000791	16515	35	42	1	1237	2	1	false	0.05581019953796309	0.3929263543228311	9.821084440612059E-69	euchromatin
GO:0072594	16515	534	42	2	2220	2	2	false	0.05777742591616591	0.4005712754016911	0.0	establishment of protein localization to organelle
GO:1902186	16515	29	42	1	985	2	3	false	0.05804547893195237	0.4005712754016911	2.0780151842487514E-56	regulation of viral release from host cell
GO:2001141	16515	2128	42	7	3182	7	4	false	0.05963182494109812	0.4074841370975038	0.0	regulation of RNA biosynthetic process
GO:0021536	16515	61	42	1	4812	5	2	false	0.06182152698959228	0.41157259373869187	1.7762348024453595E-141	diencephalon development
GO:0070828	16515	15	42	1	713	3	1	false	0.06188017015943189	0.41157259373869187	2.424103080488891E-31	heterochromatin organization
GO:1901362	16515	3230	42	7	5889	8	2	false	0.062001610247579116	0.41157259373869187	0.0	organic cyclic compound biosynthetic process
GO:0001221	16515	41	42	1	635	1	1	false	0.0645669291338514	0.41847491573239404	1.5270235508490446E-65	transcription cofactor binding
GO:0019789	16515	19	42	1	579	2	2	false	0.06460847063605356	0.41847491573239404	5.294846266184367E-36	SUMO transferase activity
GO:0071241	16515	198	42	1	3051	1	2	false	0.06489675516232642	0.41847491573239404	1.642565E-317	cellular response to inorganic substance
GO:0010955	16515	30	42	1	455	1	4	false	0.06593406593406674	0.41847491573239404	1.2817363639072013E-47	negative regulation of protein processing
GO:1902679	16515	954	42	5	2613	7	5	false	0.06604338698789576	0.41847491573239404	0.0	negative regulation of RNA biosynthetic process
GO:0021798	16515	6	42	1	87	1	2	false	0.06896551724138045	0.429693494638567	1.980271038865409E-9	forebrain dorsal/ventral pattern formation
GO:0009790	16515	929	42	3	4343	5	1	false	0.06904687431781852	0.429693494638567	0.0	embryo development
GO:0002088	16515	69	42	1	4812	5	2	false	0.0696970631473176	0.4299013541033661	2.320509248924028E-156	lens development in camera-type eye
GO:0010605	16515	2252	42	6	7683	11	3	false	0.07054119451164835	0.43129133837385003	0.0	negative regulation of macromolecule metabolic process
GO:0021983	16515	34	42	1	451	1	3	false	0.07538802660753571	0.4495757139144886	6.057282450392206E-52	pituitary gland development
GO:0070613	16515	58	42	1	764	1	3	false	0.07591623036647761	0.4495757139144886	1.3058824681284386E-88	regulation of protein processing
GO:0010556	16515	2677	42	7	5514	9	3	false	0.07620671673162423	0.4495757139144886	0.0	regulation of macromolecule biosynthetic process
GO:0016571	16515	126	42	2	455	2	2	false	0.07624534056255072	0.4495757139144886	6.139581693570209E-116	histone methylation
GO:0021871	16515	22	42	1	561	2	2	false	0.07696078431375643	0.4495757139144886	5.685125422908191E-40	forebrain regionalization
GO:0031323	16515	4758	42	8	11275	12	3	false	0.07798847382766183	0.4495757139144886	0.0	regulation of cellular metabolic process
GO:0043388	16515	53	42	1	1981	3	3	false	0.0781726971250639	0.4495757139144886	1.5880001709891556E-105	positive regulation of DNA binding
GO:2001242	16515	154	42	1	1957	1	3	false	0.07869187531932224	0.4495757139144886	1.8643601384771587E-233	regulation of intrinsic apoptotic signaling pathway
GO:0002064	16515	183	42	1	2232	1	2	false	0.08198924731177411	0.459876288659816	4.0227967376985776E-274	epithelial cell development
GO:0072091	16515	58	42	1	1384	2	2	false	0.08208782114777988	0.459876288659816	5.144232473487553E-104	regulation of stem cell proliferation
GO:0039695	16515	16	42	1	194	1	1	false	0.08247422680412769	0.459876288659816	9.81481264272925E-24	DNA-templated viral transcription
GO:1903573	16515	42	42	1	4361	9	4	false	0.08348590651413951	0.4618228320663114	2.350062394100843E-102	negative regulation of response to endoplasmic reticulum stress
GO:0051276	16515	1114	42	3	4814	5	1	false	0.08478058821900752	0.4639513294757544	0.0	chromosome organization
GO:2001022	16515	92	42	1	5155	5	4	false	0.08613725873776598	0.4639513294757544	8.404106979758346E-200	positive regulation of response to DNA damage stimulus
GO:0030018	16515	123	42	1	10934	8	2	false	0.08655642949451621	0.4639513294757544	4.10917131915143E-292	Z disc
GO:0005720	16515	49	42	1	1105	2	2	false	0.08675978752708294	0.4639513294757544	1.3442103182650053E-86	nuclear heterochromatin
GO:0090304	16515	3833	42	8	8019	11	2	false	0.08719888688855643	0.4639513294757544	0.0	nucleic acid metabolic process
GO:1903317	16515	59	42	1	4296	7	3	false	0.09232630982713431	0.48716098705951344	9.225538673915563E-135	regulation of protein maturation
GO:0060255	16515	4602	42	9	7947	11	2	false	0.09329341979664033	0.48716098705951344	0.0	regulation of macromolecule metabolic process
GO:0031674	16515	134	42	1	10934	8	2	false	0.09396769650188055	0.48716098705951344	2.8740248587E-313	I band
GO:0003682	16515	542	42	2	9221	9	1	false	0.09435686262989142	0.48716098705951344	0.0	chromatin binding
GO:0060235	16515	4	42	1	42	1	2	false	0.09523809523809575	0.4880952380952407	8.934155275618838E-6	lens induction in camera-type eye
GO:0045739	16515	61	42	1	621	1	4	false	0.09822866344605921	0.49792514934167625	4.471302535958817E-86	positive regulation of DNA repair
GO:0016570	16515	421	42	2	3779	5	2	false	0.0985848932699445	0.49792514934167625	0.0	histone modification
GO:0071294	16515	20	42	1	200	1	2	false	0.09999999999999598	0.49911371088564127	6.197369659446101E-28	cellular response to zinc ion
GO:1903507	16515	954	42	5	2359	7	3	false	0.10025239529984187	0.49911371088564127	0.0	negative regulation of nucleic acid-templated transcription
GO:0004197	16515	301	42	2	945	2	2	false	0.10122410546139687	0.5003773156496002	5.535961486480572E-256	cysteine-type endopeptidase activity
GO:0051961	16515	271	42	1	2625	1	4	false	0.10323809523812395	0.5042752185137884	0.0	negative regulation of nervous system development
GO:2000177	16515	74	42	1	1393	2	2	false	0.10345962158891212	0.5042752185137884	5.302376546426607E-125	regulation of neural precursor cell proliferation
GO:0010638	16515	583	42	2	5042	5	3	false	0.10529421820698312	0.5093072121355514	0.0	positive regulation of organelle organization
GO:0035270	16515	114	42	1	4127	4	1	false	0.1060343808453628	0.5093072121355514	8.076355504981493E-226	endocrine system development
GO:0051567	16515	37	42	2	112	2	2	false	0.10714285714285553	0.5093072121355514	1.729378083872802E-30	histone H3-K9 methylation
GO:0006139	16515	4384	42	8	8848	11	5	false	0.10741486396546063	0.5093072121355514	0.0	nucleobase-containing compound metabolic process
GO:0048568	16515	399	42	2	3346	5	2	false	0.1110938332835095	0.523191904044636	0.0	embryonic organ development
GO:0090308	16515	14	42	2	40	2	2	false	0.11666666666666724	0.5377974371711637	4.309057712047628E-11	regulation of methylation-dependent chromatin silencing
GO:0034654	16515	3033	42	7	4963	8	5	false	0.11829537967440883	0.5377974371711637	0.0	nucleobase-containing compound biosynthetic process
GO:2001243	16515	93	42	1	786	1	4	false	0.11832061068703502	0.5377974371711637	1.78363792351462E-123	negative regulation of intrinsic apoptotic signaling pathway
GO:1902236	16515	18	42	1	152	1	4	false	0.11842105263157356	0.5377974371711637	9.730202897936163E-24	negative regulation of endoplasmic reticulum stress-induced intrinsic apoptotic signaling pathway
GO:0007507	16515	522	42	2	3325	4	2	false	0.11864088441754717	0.5377974371711637	0.0	heart development
GO:0048469	16515	146	42	1	3537	3	3	false	0.11882468482691422	0.5377974371711637	1.937343229946617E-263	cell maturation
GO:0016779	16515	197	42	1	1632	1	1	false	0.12071078431364186	0.5382062422992954	2.828839163389177E-260	nucleotidyltransferase activity
GO:0072089	16515	103	42	1	1620	2	2	false	0.12315482045772318	0.5382062422992954	7.155390752718964E-166	stem cell proliferation
GO:0070059	16515	59	42	1	478	1	2	false	0.12343096234309259	0.5382062422992954	4.763682391748437E-77	intrinsic apoptotic signaling pathway in response to endoplasmic reticulum stress
GO:0046777	16515	230	42	1	1849	1	1	false	0.12439156300693342	0.5382062422992954	8.973681207913746E-301	protein autophosphorylation
GO:0033043	16515	1180	42	3	5370	6	2	false	0.12448945973056635	0.5382062422992954	0.0	regulation of organelle organization
GO:0071695	16515	129	42	1	4820	5	2	false	0.12689358293141448	0.5382062422992954	2.159081404846314E-257	anatomical structure maturation
GO:0046483	16515	4528	42	8	8863	11	1	false	0.12778436853864467	0.5382062422992954	0.0	heterocycle metabolic process
GO:0051171	16515	4412	42	8	8635	11	2	false	0.12785880142947004	0.5382062422992954	0.0	regulation of nitrogen compound metabolic process
GO:0060041	16515	131	42	1	4812	5	2	false	0.1289565110245286	0.5382062422992954	2.0837729253052162E-260	retina development in camera-type eye
GO:0003401	16515	26	42	1	201	1	1	false	0.12935323383084413	0.5382062422992954	2.860712947418906E-33	axis elongation
GO:0008276	16515	74	42	1	3217	6	3	false	0.13041470248514922	0.5382062422992954	2.165786603583499E-152	protein methyltransferase activity
GO:0048729	16515	682	42	2	3010	3	2	false	0.13065332524408213	0.5382062422992954	0.0	tissue morphogenesis
GO:0010035	16515	502	42	1	3829	1	1	false	0.1311047270827071	0.5382062422992954	0.0	response to inorganic substance
GO:0080090	16515	4581	42	8	8908	11	2	false	0.13257122249285805	0.5382062422992954	0.0	regulation of primary metabolic process
GO:0019787	16515	523	42	2	3955	5	2	false	0.13294177193358614	0.5382062422992954	0.0	ubiquitin-like protein transferase activity
GO:0030017	16515	194	42	1	10934	8	2	false	0.13347400422395655	0.5382062422992954	0.0	sarcomere
GO:0001892	16515	87	42	1	1256	2	4	false	0.13378841322607435	0.5382062422992954	1.0865045966318542E-136	embryonic placenta development
GO:0019079	16515	116	42	1	865	1	2	false	0.13410404624282893	0.5382062422992954	2.2153661026469295E-147	viral genome replication
GO:0006725	16515	4570	42	8	8863	11	1	false	0.13455137388919902	0.5382062422992954	0.0	cellular aromatic compound metabolic process
GO:0051099	16515	151	42	1	9431	9	3	false	0.13526091057158754	0.5382062422992954	0.0	positive regulation of binding
GO:0010721	16515	285	42	1	2105	1	3	false	0.1353919239904658	0.5382062422992954	0.0	negative regulation of cell development
GO:0000792	16515	89	42	1	1237	2	1	false	0.13877399387281467	0.5382062422992954	2.5448347488376517E-138	heterochromatin
GO:1902235	16515	30	42	1	216	1	3	false	0.13888888888888942	0.5382062422992954	2.0297779433313095E-37	regulation of endoplasmic reticulum stress-induced intrinsic apoptotic signaling pathway
GO:0022613	16515	404	42	1	2890	1	1	false	0.1397923875430728	0.5382062422992954	0.0	ribonucleoprotein complex biogenesis
GO:0003714	16515	237	42	3	1210	7	2	false	0.14042071562447844	0.5382062422992954	4.1508910608822115E-259	transcription corepressor activity
GO:0070647	16515	1066	42	3	3764	5	1	false	0.14144571604230732	0.5382062422992954	0.0	protein modification by small protein conjugation or removal
GO:0060972	16515	22	42	1	296	2	1	false	0.1433577645441769	0.5382062422992954	1.071006672680729E-33	left/right pattern formation
GO:0042826	16515	109	42	1	2163	3	1	false	0.14375160756977676	0.5382062422992954	6.925434575761604E-187	histone deacetylase binding
GO:0009968	16515	1148	42	2	4789	3	5	false	0.14478187177537802	0.5382062422992954	0.0	negative regulation of signal transduction
GO:0008219	16515	1921	42	4	12841	14	1	false	0.14533334235452522	0.5382062422992954	0.0	cell death
GO:0080134	16515	1277	42	2	5300	3	2	false	0.14613217956818028	0.5382062422992954	0.0	regulation of response to stress
GO:0051101	16515	106	42	1	2064	3	2	false	0.14635995171134628	0.5382062422992954	7.78922516012419E-181	regulation of DNA binding
GO:0032432	16515	215	42	1	10934	8	3	false	0.14694055992095206	0.5382062422992954	0.0	actin filament bundle
GO:0009059	16515	3643	42	7	8388	11	2	false	0.14741943959352835	0.5382062422992954	0.0	macromolecule biosynthetic process
GO:0031981	16515	2789	42	4	4497	4	2	false	0.14782483748350422	0.5382062422992954	0.0	nuclear lumen
GO:0045184	16515	1978	42	2	5129	2	2	false	0.14867989338309098	0.5382062422992954	0.0	establishment of protein localization
GO:0044271	16515	3707	42	7	5830	8	2	false	0.14895983902945045	0.5382062422992954	0.0	cellular nitrogen compound biosynthetic process
GO:0010043	16515	50	42	1	330	1	1	false	0.15151515151515094	0.5382062422992954	1.806297219699849E-60	response to zinc ion
GO:0035050	16515	75	42	1	1861	4	4	false	0.15183284323698604	0.5382062422992954	6.607598693539154E-136	embryonic heart tube development
GO:0032388	16515	192	42	1	2425	2	3	false	0.15211187098076764	0.5382062422992954	1.1465598292053087E-290	positive regulation of intracellular transport
GO:1904591	16515	41	42	1	518	2	3	false	0.15217732239010215	0.5382062422992954	8.771103828212786E-62	positive regulation of protein import
GO:0080135	16515	675	42	2	8569	9	3	false	0.15431924832365715	0.5382062422992954	0.0	regulation of cellular response to stress
GO:0006282	16515	115	42	1	745	1	3	false	0.1543624161073284	0.5382062422992954	1.5912161007733195E-138	regulation of DNA repair
GO:0045665	16515	197	42	1	1276	1	3	false	0.15438871473359278	0.5382062422992954	1.2151284064641819E-237	negative regulation of neuron differentiation
GO:1904589	16515	61	42	1	758	2	2	false	0.15457140566679317	0.5382062422992954	1.328135883341833E-91	regulation of protein import
GO:0061351	16515	130	42	1	1612	2	1	false	0.15483270258922893	0.5382062422992954	1.497327342653147E-195	neural precursor cell proliferation
GO:0051301	16515	649	42	2	12841	14	1	false	0.15558620490958372	0.5382062422992954	0.0	cell division
GO:0048525	16515	94	42	1	4981	9	3	false	0.1576904369672593	0.5382062422992954	7.449662721595995E-202	negative regulation of viral process
GO:0043170	16515	7606	42	11	8995	11	1	false	0.15784154777253906	0.5382062422992954	0.0	macromolecule metabolic process
GO:0051254	16515	913	42	3	4433	7	4	false	0.15827488520131078	0.5382062422992954	0.0	positive regulation of RNA metabolic process
GO:1901360	16515	4777	42	8	8995	11	1	false	0.1582959536174398	0.5382062422992954	0.0	organic cyclic compound metabolic process
GO:0051128	16515	2242	42	4	10141	10	2	false	0.16076075319470073	0.5430886707184028	0.0	regulation of cellular component organization
GO:0060028	16515	5	42	1	31	1	2	false	0.16129032258064474	0.5430886707184028	5.885434139049278E-6	convergent extension involved in axis elongation
GO:0048512	16515	30	42	1	184	1	2	false	0.16304347826087714	0.5453578986758778	3.677865748695376E-35	circadian behavior
GO:0048762	16515	193	42	1	3341	3	2	false	0.16352912600180552	0.5453578986758778	1.5265E-319	mesenchymal cell differentiation
GO:0001171	16515	16	42	1	97	1	3	false	0.1649484536082463	0.5474717722140365	1.2609270186936591E-18	reverse transcription
GO:0090316	16515	149	42	1	1712	2	5	false	0.16653716742127606	0.5486839683116861	4.6811711466212315E-219	positive regulation of intracellular protein transport
GO:0043292	16515	225	42	1	8742	7	3	false	0.16688809366151713	0.5486839683116861	0.0	contractile fiber
GO:0009954	16515	26	42	1	296	2	1	false	0.16823179111311343	0.5505049690415026	6.969364939187471E-38	proximal/distal pattern formation
GO:0050768	16515	252	42	1	1489	1	4	false	0.16924110141036067	0.5512198489860812	3.417637828274547E-293	negative regulation of neurogenesis
GO:0006259	16515	942	42	3	7103	11	2	false	0.170331618433821	0.5521913397598756	0.0	DNA metabolic process
GO:0003713	16515	323	42	3	1051	5	2	false	0.17240693163560358	0.5523912683471301	9.412113580110557E-281	transcription coactivator activity
GO:0031328	16515	1186	42	3	5530	7	4	false	0.17367263249866566	0.5523912683471301	0.0	positive regulation of cellular biosynthetic process
GO:0009891	16515	1233	42	3	5739	7	3	false	0.17437511060084007	0.5523912683471301	0.0	positive regulation of biosynthetic process
GO:0001890	16515	147	42	1	3126	4	2	false	0.17532096634943903	0.5523912683471301	9.742752900141264E-257	placenta development
GO:0016741	16515	177	42	1	2841	3	1	false	0.1755611064364791	0.5523912683471301	5.1519296440650425E-287	transferase activity, transferring one-carbon groups
GO:0045091	16515	16	42	1	91	1	2	false	0.17582417582417562	0.5523912683471301	3.839318446554874E-18	regulation of single stranded viral RNA replication via double stranded DNA intermediate
GO:0003143	16515	67	42	1	727	2	5	false	0.17594097786666124	0.5523912683471301	1.5928315844315961E-96	embryonic heart tube morphogenesis
GO:1905897	16515	80	42	1	863	2	2	false	0.1769040712133088	0.5529243840164854	4.123908604900791E-115	regulation of response to endoplasmic reticulum stress
GO:0046914	16515	976	42	3	1729	3	1	false	0.17963142753576616	0.5589424330019153	0.0	transition metal ion binding
GO:0044706	16515	200	42	1	6112	6	2	false	0.18102546135745753	0.5607766514051018	0.0	multi-multicellular organism process
GO:0010941	16515	1424	42	3	8412	9	2	false	0.18433753486000196	0.5685100079531918	0.0	regulation of cell death
GO:0045165	16515	233	42	1	3513	3	2	false	0.18611935025409934	0.56971907974499	0.0	cell fate commitment
GO:1905114	16515	618	42	1	3315	1	2	false	0.1864253393662629	0.56971907974499	0.0	cell surface receptor signaling pathway involved in cell-cell signaling
GO:0052126	16515	33	42	1	176	1	2	false	0.18750000000000616	0.56971907974499	1.691167212330125E-36	movement in host environment
GO:0031056	16515	132	42	1	1963	3	3	false	0.1885603162852911	0.56971907974499	2.188293887796489E-209	regulation of histone modification
GO:0006349	16515	19	42	1	283	3	2	false	0.1888165099298317	0.56971907974499	5.8814331771695926E-30	regulation of gene expression by genetic imprinting
GO:0048863	16515	228	42	1	3328	3	1	false	0.19182330987918453	0.5720010106155271	0.0	stem cell differentiation
GO:0034641	16515	5039	42	8	9147	11	2	false	0.19260861829637244	0.5720010106155271	0.0	cellular nitrogen compound metabolic process
GO:0048598	16515	533	42	2	2563	4	2	false	0.19302945937279004	0.5720010106155271	0.0	embryonic morphogenesis
GO:1904019	16515	89	42	1	1695	4	1	false	0.19421711500560637	0.5720010106155271	6.9644082700204E-151	epithelial cell apoptotic process
GO:0097193	16515	268	42	1	2604	2	2	false	0.19528040728070759	0.5720010106155271	0.0	intrinsic apoptotic signaling pathway
GO:0051701	16515	176	42	1	901	1	1	false	0.19533851276350522	0.5720010106155271	1.6715365821894953E-192	interaction with host
GO:0032386	16515	319	42	1	3092	2	3	false	0.19572493359040885	0.5720010106155271	0.0	regulation of intracellular transport
GO:1990841	16515	56	42	1	542	2	1	false	0.1961380796802166	0.5720010106155271	1.0624279019290664E-77	promoter-specific chromatin binding
GO:0043903	16515	197	42	1	9012	10	2	false	0.19839053342823243	0.5761591741644917	0.0	regulation of symbiosis, encompassing mutualism through parasitism
GO:0022402	16515	1438	42	3	12841	14	2	false	0.2011143836327744	0.5816461634524637	0.0	cell cycle process
GO:0045935	16515	1094	42	3	5450	8	4	false	0.20457995517390487	0.5892240857694697	0.0	positive regulation of nucleobase-containing compound metabolic process
GO:0033157	16515	221	42	1	2007	2	4	false	0.20815282105875196	0.5970473920903296	2.0161035634574735E-301	regulation of intracellular protein transport
GO:0007565	16515	177	42	1	843	1	2	false	0.20996441281132855	0.5982420973411312	2.1114224698166267E-187	female pregnancy
GO:0016485	16515	188	42	1	1689	2	2	false	0.21028595961058413	0.5982420973411312	2.1545479480890457E-255	protein processing
GO:0043069	16515	808	42	3	1883	4	3	false	0.21409133969212313	0.5985287856409655	0.0	negative regulation of programmed cell death
GO:0030111	16515	337	42	1	2966	2	2	false	0.21436630320704242	0.5985287856409655	0.0	regulation of Wnt signaling pathway
GO:0071705	16515	2183	42	2	4702	2	1	false	0.21549421007885589	0.5985287856409655	0.0	nitrogen compound transport
GO:0021537	16515	228	42	1	4812	5	2	false	0.21557751705966902	0.5985287856409655	0.0	telencephalon development
GO:0140097	16515	305	42	1	6357	5	1	false	0.2180137922890779	0.5985287856409655	0.0	catalytic activity, acting on DNA
GO:0034061	16515	127	42	1	582	1	3	false	0.21821305841924213	0.5985287856409655	6.1790157365414E-132	DNA polymerase activity
GO:0061371	16515	63	42	1	544	2	2	false	0.21839454013652637	0.5985287856409655	3.776168674861372E-84	determination of heart left/right asymmetry
GO:1903829	16515	306	42	1	6331	5	3	false	0.21947138059901194	0.5985287856409655	0.0	positive regulation of cellular protein localization
GO:0004842	16515	423	42	2	901	2	2	false	0.2201331853494903	0.5985287856409655	1.1918074151240077E-269	ubiquitin-protein transferase activity
GO:0010557	16515	1109	42	3	4648	7	4	false	0.2201677531593779	0.5985287856409655	0.0	positive regulation of macromolecule biosynthetic process
GO:0050792	16515	192	42	1	869	1	2	false	0.22094361334872115	0.5985287856409655	1.5167156871469213E-198	regulation of viral process
GO:0060560	16515	201	42	1	2516	3	2	false	0.22111008041398839	0.5985287856409655	1.670279347514282E-303	developmental growth involved in morphogenesis
GO:0044798	16515	208	42	1	3395	4	2	false	0.22354013720375446	0.5985287856409655	0.0	nuclear transcription factor complex
GO:0019083	16515	194	42	1	865	1	2	false	0.22427745664748122	0.5985287856409655	3.4155161044695707E-199	viral transcription
GO:0010468	16515	2644	42	6	5456	9	2	false	0.22435673664529343	0.5985287856409655	0.0	regulation of gene expression
GO:0006886	16515	1362	42	2	2870	2	3	false	0.22512451375523562	0.5985287856409655	0.0	intracellular protein transport
GO:0007600	16515	388	42	2	817	2	1	false	0.22523219814252135	0.5985287856409655	1.1461051024118381E-244	sensory perception
GO:0010629	16515	1372	42	4	4323	8	3	false	0.22659784227675983	0.5985287856409655	0.0	negative regulation of gene expression
GO:0000785	16515	1237	42	2	10934	8	2	false	0.22670243817677888	0.5985287856409655	0.0	chromatin
GO:0140098	16515	321	42	1	6357	5	1	false	0.22829955822234924	0.5990171758518354	0.0	catalytic activity, acting on RNA
GO:0051170	16515	159	42	2	332	2	1	false	0.22860626797214956	0.5990171758518354	3.5062681746907363E-99	import into nucleus
GO:0071156	16515	99	42	1	800	2	2	false	0.2323216520650719	0.6030957569542427	2.0550328506110227E-129	regulation of cell cycle arrest
GO:0060548	16515	893	42	3	4730	9	3	false	0.23250904332779626	0.6030957569542427	0.0	negative regulation of cell death
GO:0039694	16515	27	42	1	116	1	1	false	0.2327586206896575	0.6030957569542427	5.29758947787794E-27	viral RNA genome replication
GO:0004518	16515	251	42	1	1069	1	2	false	0.23479887745547204	0.6039324440414349	3.2666965749252185E-252	nuclease activity
GO:0007049	16515	1553	42	3	12841	14	1	false	0.23508851273229697	0.6039324440414349	0.0	cell cycle
GO:0060429	16515	1111	42	3	1798	3	1	false	0.23568095377226728	0.6039324440414349	0.0	epithelium development
GO:0021700	16515	233	42	1	5265	6	1	false	0.2379276424973034	0.6074278648047472	0.0	developmental maturation
GO:0019080	16515	207	42	1	865	1	1	false	0.23930635838160283	0.6074278648047472	5.990106575355198E-206	viral gene expression
GO:0072359	16515	983	42	2	4127	4	1	false	0.24189309001596399	0.6074278648047472	0.0	circulatory system development
GO:0048511	16515	254	42	1	13878	15	1	false	0.2421120988752201	0.6074278648047472	0.0	rhythmic process
GO:0040007	16515	873	42	2	13878	15	1	false	0.24265061550614245	0.6074278648047472	0.0	growth
GO:0051130	16515	1112	42	2	8217	7	3	false	0.2426876115066614	0.6074278648047472	0.0	positive regulation of cellular component organization
GO:0043169	16515	1836	42	3	2941	3	1	false	0.24314544373102503	0.6074278648047472	0.0	cation binding
GO:1903901	16515	79	42	1	323	1	3	false	0.24458204334367414	0.6088345864662175	1.781290078920592E-77	negative regulation of viral life cycle
GO:0043154	16515	80	42	1	888	3	4	false	0.24690523307358253	0.6124304179796691	3.7623171475447155E-116	negative regulation of cysteine-type endopeptidase activity involved in apoptotic process
GO:0006278	16515	97	42	1	390	1	1	false	0.24871794871797653	0.6137862809132227	2.1118126187970548E-94	RNA-dependent DNA biosynthetic process
GO:0009887	16515	957	42	2	3945	4	2	false	0.24921308105945772	0.6137862809132227	0.0	animal organ morphogenesis
GO:0051054	16515	176	42	1	3125	5	4	false	0.25176032842654494	0.6178765806806403	2.4225960600807973E-293	positive regulation of DNA metabolic process
GO:0045869	16515	15	42	1	59	1	3	false	0.2542372881355917	0.6189130901973047	2.5065441547513134E-14	negative regulation of single stranded viral RNA replication via double stranded DNA intermediate
GO:0060485	16515	239	42	1	3369	4	2	false	0.2550721614898893	0.6189130901973047	0.0	mesenchyme development
GO:0042307	16515	40	42	1	291	2	6	false	0.25642848678747987	0.6189130901973047	3.77206203952659E-50	positive regulation of protein import into nucleus
GO:0051674	16515	1451	42	2	5875	4	1	false	0.2565936751788687	0.6189130901973047	0.0	localization of cell
GO:0051098	16515	310	42	1	9563	9	2	false	0.256739846291688	0.6189130901973047	0.0	regulation of binding
GO:0040012	16515	891	42	2	9059	10	2	false	0.2575104679443592	0.6189130901973047	0.0	regulation of locomotion
GO:0040011	16515	1650	42	3	13878	15	1	false	0.26069934512050286	0.6195179136936573	0.0	locomotion
GO:0046824	16515	64	42	1	457	2	3	false	0.26073937579188167	0.6195179136936573	7.58723745937652E-80	positive regulation of nucleocytoplasmic transport
GO:0019899	16515	2163	42	3	5904	5	1	false	0.2610327161232482	0.6195179136936573	0.0	enzyme binding
GO:0030178	16515	193	42	1	1368	2	3	false	0.26234829331314774	0.6195179136936573	5.627415973182488E-241	negative regulation of Wnt signaling pathway
GO:2000113	16515	1054	42	3	3468	6	4	false	0.26285737482054883	0.6195179136936573	0.0	negative regulation of cellular macromolecule biosynthetic process
GO:0045861	16515	306	42	1	2162	2	3	false	0.263095125471051	0.6195179136936573	0.0	negative regulation of proteolysis
GO:0043066	16515	795	42	3	1702	4	3	false	0.26459212738440446	0.6209451608987538	0.0	negative regulation of apoptotic process
GO:0006807	16515	8339	42	11	9406	11	1	false	0.26575032492414613	0.6215703908460734	0.0	nitrogen compound metabolic process
GO:0034976	16515	281	42	1	1926	2	1	false	0.27057490795821576	0.6307381633674796	0.0	response to endoplasmic reticulum stress
GO:0009888	16515	1798	42	3	4812	5	1	false	0.2728983472500306	0.634033826777571	0.0	tissue development
GO:0007059	16515	293	42	1	12841	14	1	false	0.27625199383337984	0.638254916566255	0.0	chromosome segregation
GO:0051604	16515	246	42	1	6967	9	2	false	0.27654660660403013	0.638254916566255	0.0	protein maturation
GO:0046974	16515	10	42	1	67	2	2	false	0.2781546811397617	0.6398475668462505	4.0323445542745576E-12	histone methyltransferase activity (H3-K9 specific)
GO:0048880	16515	327	42	1	4127	4	1	false	0.28130910031888456	0.6431138306138399	0.0	sensory system development
GO:0071702	16515	2495	42	2	4702	2	1	false	0.2815101920903667	0.6431138306138399	0.0	organic substance transport
GO:0051346	16515	376	42	1	3584	3	3	false	0.2829384312849436	0.6431138306138399	0.0	negative regulation of hydrolase activity
GO:0006305	16515	76	42	3	115	3	1	false	0.28472489419009245	0.6431138306138399	1.3148330487621472E-31	DNA alkylation
GO:0198738	16515	481	42	1	1687	1	1	false	0.2851215174868605	0.6431138306138399	0.0	cell-cell signaling by wnt
GO:0008233	16515	1074	42	2	5075	5	3	false	0.28665597217707023	0.6431138306138399	0.0	peptidase activity
GO:0009058	16515	4757	42	7	9406	11	1	false	0.28739627619851593	0.6431138306138399	0.0	biosynthetic process
GO:0045787	16515	345	42	1	5263	5	3	false	0.2876099406914909	0.6431138306138399	0.0	positive regulation of cell cycle
GO:0004540	16515	133	42	1	462	1	3	false	0.287878787878792	0.6431138306138399	8.968554768861724E-120	ribonuclease activity
GO:1904951	16515	418	42	1	6251	5	3	false	0.29260403948298125	0.6438242811823496	0.0	positive regulation of establishment of protein localization
GO:0090501	16515	164	42	1	3402	7	2	false	0.2926053218183312	0.6438242811823496	1.1135186281830553E-284	RNA phosphodiester bond hydrolysis
GO:0030308	16515	162	42	1	4293	9	4	false	0.292859441738919	0.6438242811823496	8.292145033053216E-299	negative regulation of cell growth
GO:0044237	16515	8863	42	11	13059	14	2	false	0.2930902425632717	0.6438242811823496	0.0	cellular metabolic process
GO:0042306	16515	59	42	1	371	2	5	false	0.2931303270925947	0.6438242811823496	4.637881917241569E-70	regulation of protein import into nucleus
GO:0016925	16515	77	42	1	1148	5	2	false	0.2937390551161939	0.6438242811823496	4.7725773058304994E-122	protein sumoylation
GO:0004532	16515	55	42	1	185	1	3	false	0.2972972972973123	0.6489653451181088	1.9916445787711928E-48	exoribonuclease activity
GO:0051960	16515	821	42	1	2749	1	2	false	0.2986540560206376	0.6489653451181088	0.0	regulation of nervous system development
GO:1900182	16515	78	42	1	480	2	3	false	0.2988778705637201	0.6489653451181088	6.216796761587537E-92	positive regulation of protein localization to nucleus
GO:0001216	16515	400	42	1	1325	1	2	false	0.3018867924526494	0.6503174685271792	0.0	DNA-binding transcription activator activity
GO:0004533	16515	16	42	1	53	1	1	false	0.30188679245282746	0.6503174685271792	6.736467287231726E-14	exoribonuclease H activity
GO:2001020	16515	204	42	1	1239	2	2	false	0.30229965538422676	0.6503174685271792	6.72187288317118E-240	regulation of response to DNA damage stimulus
GO:0050877	16515	817	42	2	1482	2	1	false	0.3037448709291198	0.6514159231926046	0.0	nervous system process
GO:0010466	16515	216	42	1	1296	2	4	false	0.3056628056630091	0.6522013875519032	8.520861559114194E-253	negative regulation of peptidase activity
GO:0051222	16515	380	42	1	2277	2	4	false	0.3059825734999603	0.6522013875519032	0.0	positive regulation of protein transport
GO:0097517	16515	66	42	1	215	1	1	false	0.30697674418603316	0.6523255813953204	4.4693418435965397E-57	contractile actin filament bundle
GO:0030900	16515	345	42	1	4812	5	2	false	0.31074183547899126	0.6583193292670423	0.0	forebrain development
GO:0044249	16515	4600	42	7	8896	11	2	false	0.31411552177207214	0.6630869250687783	0.0	cellular biosynthetic process
GO:0001222	16515	13	42	1	41	1	1	false	0.3170731707317091	0.6630869250687783	5.67534430367245E-11	transcription corepressor binding
GO:0031974	16515	3948	42	4	10934	8	1	false	0.3175915693182156	0.6630869250687783	0.0	membrane-enclosed lumen
GO:1901576	16515	4681	42	7	9027	11	2	false	0.3176551077757531	0.6630869250687783	0.0	organic substance biosynthetic process
GO:0048592	16515	130	42	1	408	1	2	false	0.31862745098041195	0.6630869250687783	3.0256335327197945E-110	eye morphogenesis
GO:0051726	16515	1069	42	2	8439	9	2	false	0.3187003154921675	0.6630869250687783	0.0	regulation of cell cycle
GO:0006367	16515	187	42	1	1544	3	2	false	0.321294706220393	0.6664952685583748	9.571553961306942E-247	transcription initiation from RNA polymerase II promoter
GO:0070986	16515	14	42	1	79	2	2	false	0.32489451476792297	0.6719628391490869	8.037127732491825E-16	left/right axis specification
GO:0045926	16515	212	42	1	4932	9	3	false	0.3268252370530227	0.673956184100464	0.0	negative regulation of growth
GO:0050900	16515	399	42	1	3206	3	2	false	0.3289129077559225	0.6762604622592271	0.0	leukocyte migration
GO:0061458	16515	403	42	1	4127	4	1	false	0.33712377099172386	0.6903008141781399	0.0	reproductive system development
GO:0033554	16515	1926	42	2	6548	4	2	false	0.3379547557674395	0.6903008141781399	0.0	cellular response to stress
GO:0043233	16515	3948	42	4	9283	7	2	false	0.34012987815390483	0.6903008141781399	0.0	organelle lumen
GO:0017145	16515	122	42	1	649	2	1	false	0.34086153436440175	0.6903008141781399	1.515820243281184E-135	stem cell division
GO:0048608	16515	399	42	1	4990	5	3	false	0.3408897756754337	0.6903008141781399	0.0	reproductive structure development
GO:0018022	16515	118	42	2	398	4	2	false	0.341852875989354	0.6903008141781399	1.9582872489257705E-104	peptidyl-lysine methylation
GO:0033365	16515	1178	42	2	2012	2	1	false	0.34267443573262035	0.6903008141781399	0.0	protein localization to organelle
GO:0009893	16515	2828	42	4	10458	11	3	false	0.34417943429114284	0.6913344832879729	0.0	positive regulation of metabolic process
GO:0002020	16515	285	42	1	2163	3	1	false	0.3456264771724278	0.6913630995655078	0.0	protease binding
GO:0048285	16515	1165	42	2	4814	5	1	false	0.350314610669721	0.6913630995655078	0.0	organelle fission
GO:0005912	16515	159	42	1	453	1	1	false	0.3509933774833632	0.6913630995655078	8.127486957214048E-127	adherens junction
GO:0048593	16515	105	42	1	299	1	2	false	0.3511705685618914	0.6913630995655078	1.4089213268775137E-83	camera-type eye morphogenesis
GO:0052547	16515	399	42	1	2049	2	3	false	0.3516154030932301	0.6913630995655078	0.0	regulation of peptidase activity
GO:0005730	16515	890	42	2	5098	7	2	false	0.3524637241136819	0.6913630995655078	0.0	nucleolus
GO:1900180	16515	122	42	1	623	2	2	false	0.3535583965152152	0.6913630995655078	3.835327168981204E-133	regulation of protein localization to nucleus
GO:0090596	16515	224	42	1	1143	2	2	false	0.35368258477312936	0.6913630995655078	8.369270374267982E-245	sensory organ morphogenesis
GO:1902680	16515	819	42	3	2724	7	5	false	0.35434836244344764	0.6913630995655078	0.0	positive regulation of RNA biosynthetic process
GO:0008234	16515	622	42	2	1042	2	1	false	0.35609308191397177	0.6913630995655078	3.040490279962583E-304	cysteine-type peptidase activity
GO:0046822	16515	107	42	1	542	2	2	false	0.3561533582063492	0.6913630995655078	2.6647664467630514E-116	regulation of nucleocytoplasmic transport
GO:0002009	16515	503	42	2	1246	3	2	false	0.35721244020854126	0.6913630995655078	0.0	morphogenesis of an epithelium
GO:0070727	16515	2015	42	2	3370	2	2	false	0.35744037316996113	0.6913630995655078	0.0	cellular macromolecule localization
GO:0019058	16515	310	42	1	865	1	1	false	0.35838150289030446	0.6913630995655078	2.7186111839671737E-244	viral life cycle
GO:0090503	16515	59	42	1	164	1	1	false	0.35975609756098903	0.6913630995655078	4.562260492135076E-46	RNA phosphodiester bond hydrolysis, exonucleolytic
GO:1903827	16515	498	42	1	2490	2	3	false	0.36006428284401626	0.6913630995655078	0.0	regulation of cellular protein localization
GO:0044389	16515	301	42	1	2163	3	1	false	0.3622183524738213	0.6930567434171823	0.0	ubiquitin-like protein ligase binding
GO:0044260	16515	6589	42	9	9167	11	2	false	0.36293502345376116	0.6930567434171823	0.0	cellular macromolecule metabolic process
GO:0070013	16515	3948	42	4	9004	7	2	false	0.36738385285150227	0.6996353700478063	0.0	intracellular organelle lumen
GO:2000117	16515	87	42	1	423	2	3	false	0.3694329602366101	0.7016206356537255	9.236000318295579E-93	negative regulation of cysteine-type endopeptidase activity
GO:1903900	16515	135	42	1	363	1	2	false	0.37190082644627886	0.7043882500898271	2.0974760944343533E-103	regulation of viral life cycle
GO:0007264	16515	521	42	1	2462	2	1	false	0.3785193618331154	0.7126126963472426	0.0	small GTPase mediated signal transduction
GO:2001233	16515	382	42	1	3402	4	3	false	0.37914014553016034	0.7126126963472426	0.0	regulation of apoptotic signaling pathway
GO:1900112	16515	11	42	1	29	1	2	false	0.37931034482758536	0.7126126963472426	2.890399797209533E-8	regulation of histone H3-K9 trimethylation
GO:0016049	16515	433	42	1	12855	14	2	false	0.3811790981777603	0.7141984715857498	0.0	cell growth
GO:0007050	16515	224	42	1	1498	3	2	false	0.385078418118188	0.7195701271538258	1.1585626562822124E-273	cell cycle arrest
GO:0040013	16515	286	42	1	5353	9	3	false	0.3901571834754335	0.7271111146587624	0.0	negative regulation of locomotion
GO:2001234	16515	216	42	1	1845	4	4	false	0.39254888891519946	0.7280703212289215	1.728233197303691E-288	negative regulation of apoptotic signaling pathway
GO:0046907	16515	1873	42	2	11294	8	3	false	0.39276103412062335	0.7280703212289215	0.0	intracellular transport
GO:0043281	16515	202	42	1	1304	3	3	false	0.39670655398790083	0.7334336024656947	2.2830555385091596E-243	regulation of cysteine-type endopeptidase activity involved in apoptotic process
GO:0007275	16515	4343	42	5	6284	6	2	false	0.4011014172308593	0.7377704312693087	0.0	multicellular organism development
GO:0016740	16515	2841	42	3	6357	5	1	false	0.40116928759120235	0.7377704312693087	0.0	transferase activity
GO:0003676	16515	2455	42	3	3307	3	2	false	0.40899226549439804	0.7501779185515669	0.0	nucleic acid binding
GO:0030036	16515	629	42	1	1519	1	2	false	0.41408821593183887	0.7565254926563737	0.0	actin cytoskeleton organization
GO:0004175	16515	674	42	2	1042	2	1	false	0.41817350436336836	0.7565254926563737	5.225545316484879E-293	endopeptidase activity
GO:0045892	16515	874	42	3	2657	7	5	false	0.4192256759708902	0.7565254926563737	0.0	negative regulation of transcription, DNA-templated
GO:0010564	16515	696	42	2	1553	3	2	false	0.42247621084663695	0.7565254926563737	0.0	regulation of cell cycle process
GO:0045071	16515	58	42	1	137	1	3	false	0.4233576642335825	0.7565254926563737	4.194896562679096E-40	negative regulation of viral genome replication
GO:0070161	16515	776	42	1	1821	1	1	false	0.42613948379970557	0.7565254926563737	0.0	anchoring junction
GO:0003779	16515	408	42	1	957	1	1	false	0.4263322884011807	0.7565254926563737	1.0609776100054898E-282	actin binding
GO:0048732	16515	406	42	1	3125	4	1	false	0.4270560548618336	0.7565254926563737	0.0	gland development
GO:0045087	16515	757	42	1	1772	1	2	false	0.42720090293460156	0.7565254926563737	0.0	innate immune response
GO:0048513	16515	3125	42	4	4812	5	2	false	0.42721665472841097	0.7565254926563737	0.0	animal organ development
GO:0090087	16515	662	42	1	2719	2	2	false	0.4277329483918277	0.7565254926563737	0.0	regulation of peptide transport
GO:0044238	16515	8708	42	11	9406	11	1	false	0.4280004189828401	0.7565254926563737	0.0	primary metabolic process
GO:0070139	16515	3	42	1	7	1	2	false	0.42857142857142844	0.7565254926563737	0.02857142857142854	SUMO-specific endopeptidase activity
GO:0008170	16515	75	42	1	175	1	1	false	0.42857142857144803	0.7565254926563737	2.0590904604418873E-51	N-methyltransferase activity
GO:0009986	16515	740	42	1	10934	8	1	false	0.42925290927940424	0.7565254926563737	0.0	cell surface
GO:0070646	16515	273	42	1	2082	4	2	false	0.43030519148648994	0.7565254926563737	0.0	protein modification by small protein removal
GO:0008270	16515	738	42	3	976	3	1	false	0.431905041806259	0.7565254926563737	1.1877757905648653E-234	zinc ion binding
GO:0040017	16515	513	42	1	5694	6	3	false	0.43263385460190856	0.7565254926563737	0.0	positive regulation of locomotion
GO:0008134	16515	635	42	1	5904	5	1	false	0.4339946320398016	0.7565254926563737	0.0	transcription factor binding
GO:0004527	16515	109	42	1	251	1	1	false	0.4342629482071575	0.7565254926563737	4.7960343894978686E-74	exonuclease activity
GO:0051272	16515	495	42	1	5452	6	3	false	0.43524637382382475	0.7565254926563737	0.0	positive regulation of cellular component movement
GO:0016278	16515	53	42	1	121	1	2	false	0.43801652892562853	0.7570621136972742	1.3097938568900398E-35	lysine N-methyltransferase activity
GO:0019904	16515	644	42	1	5904	5	1	false	0.43881394992686057	0.7570621136972742	0.0	protein domain specific binding
GO:0008152	16515	9406	42	11	13878	15	1	false	0.4402314741691654	0.7570621136972742	0.0	metabolic process
GO:0051050	16515	859	42	1	7837	5	3	false	0.44045200183163014	0.7570621136972742	0.0	positive regulation of transport
GO:0007610	16515	528	42	1	13878	15	1	false	0.4412909721790495	0.7570621136972742	0.0	behavior
GO:0060341	16515	720	42	1	4068	3	2	false	0.4426286936354167	0.7570621136972742	0.0	regulation of cellular localization
GO:0009953	16515	75	42	1	296	2	1	false	0.4431974347227726	0.7570621136972742	3.248146826939731E-72	dorsal/ventral pattern formation
GO:0010467	16515	3646	42	6	7606	11	1	false	0.44424448278649237	0.7570621136972742	0.0	gene expression
GO:0036124	16515	16	42	1	63	2	2	false	0.44649257552483806	0.7571985418845768	2.7292933759273687E-15	histone H3-K9 trimethylation
GO:0042127	16515	1354	42	2	8277	9	2	false	0.4470490674573757	0.7571985418845768	0.0	regulation of cell population proliferation
GO:0045664	16515	602	42	1	1345	1	2	false	0.4475836431225906	0.7571985418845768	0.0	regulation of neuron differentiation
GO:0097190	16515	569	42	1	5063	5	2	false	0.4491707061571378	0.7580435404153149	0.0	apoptotic signaling pathway
GO:0051052	16515	319	42	1	4959	9	3	false	0.45058837971525745	0.7585992769602281	0.0	regulation of DNA metabolic process
GO:0003008	16515	1482	42	2	6028	6	1	false	0.4562414697503066	0.7651246700357763	0.0	system process
GO:0039692	16515	16	42	1	35	1	4	false	0.4571428571428584	0.7651246700357763	2.4630972913946807E-10	single stranded viral RNA replication via double stranded DNA intermediate
GO:0043086	16515	749	42	1	6503	5	3	false	0.45775751421078725	0.7651246700357763	0.0	negative regulation of catalytic activity
GO:1903508	16515	819	42	3	2359	7	3	false	0.46128088268606104	0.7682594520224384	0.0	positive regulation of nucleic acid-templated transcription
GO:0097153	16515	206	42	1	1765	5	2	false	0.46274396298892706	0.7682594520224384	2.130987757670256E-275	cysteine-type endopeptidase activity involved in apoptotic process
GO:0050767	16515	737	42	1	1592	1	4	false	0.4629396984927175	0.7682594520224384	0.0	regulation of neurogenesis
GO:1902532	16515	532	42	1	2835	3	3	false	0.4640597280798736	0.7682889084837813	0.0	negative regulation of intracellular signal transduction
GO:0003677	16515	1911	42	3	2455	3	1	false	0.4714942270648396	0.7779762865468148	0.0	DNA binding
GO:0061061	16515	577	42	1	4812	5	1	false	0.4721434278469192	0.7779762865468148	0.0	muscle structure development
GO:0030162	16515	660	42	1	3385	3	2	false	0.47840883553982994	0.786440939554862	0.0	regulation of proteolysis
GO:0044403	16515	901	42	1	1871	1	1	false	0.48156066274726167	0.7897594869055091	0.0	symbiotic process
GO:1903506	16515	2128	42	7	2359	7	2	false	0.4856073895221743	0.7945266443590505	0.0	regulation of nucleic acid-templated transcription
GO:0071248	16515	173	42	1	353	1	2	false	0.4900849858356408	0.7986820653072053	1.3763388803603684E-105	cellular response to metal ion
GO:0001558	16515	377	42	1	2432	4	3	false	0.4904389152818994	0.7986820653072053	0.0	regulation of cell growth
GO:0010948	16515	303	42	1	1498	3	3	false	0.4926034984080141	0.8003371524251417	0.0	negative regulation of cell cycle process
GO:0007423	16515	491	42	1	3125	4	1	false	0.49544625628953526	0.8023773255237402	0.0	sensory organ development
GO:0003007	16515	239	42	1	1171	3	2	false	0.4961615886667604	0.8023773255237402	1.5541117971466617E-256	heart morphogenesis
GO:0009799	16515	111	42	1	379	2	1	false	0.5005235163547063	0.8057885655751279	6.509980373257277E-99	specification of symmetry
GO:0040008	16515	601	42	1	8954	10	2	false	0.5010043520384304	0.8057885655751279	0.0	regulation of growth
GO:0090305	16515	320	42	1	3833	8	1	false	0.5024631359208882	0.8057885655751279	0.0	nucleic acid phosphodiester bond hydrolysis
GO:0023057	16515	1267	42	2	7020	9	3	false	0.5028953027620956	0.8057885655751279	0.0	negative regulation of signaling
GO:0045595	16515	1604	42	2	8813	9	3	false	0.5077672249981207	0.8117287977607571	0.0	regulation of cell differentiation
GO:0006996	16515	4814	42	5	6509	6	1	false	0.5093617223402322	0.8118209570873905	0.0	organelle organization
GO:0043207	16515	1256	42	1	2462	1	2	false	0.5101543460606558	0.8118209570873905	0.0	response to external biotic stimulus
GO:0006352	16515	233	42	1	2371	7	2	false	0.5157016163467978	0.8187791038581277	0.0	DNA-templated transcription, initiation
GO:0006357	16515	1292	42	3	2065	4	2	false	0.5199170760359964	0.822200104509458	0.0	regulation of transcription by RNA polymerase II
GO:0010604	16515	2560	42	4	7739	11	3	false	0.5202155611028279	0.822200104509458	0.0	positive regulation of macromolecule metabolic process
GO:0010951	16515	211	42	1	679	2	3	false	0.525251867009131	0.8282817902836296	5.491554832426463E-182	negative regulation of endopeptidase activity
GO:0031060	16515	61	42	1	196	2	2	false	0.5266875981161732	0.8286710065168684	2.6881848160506887E-52	regulation of histone methylation
GO:0010648	16515	1264	42	2	6700	9	3	false	0.5289450959569149	0.8287810159257176	0.0	negative regulation of cell communication
GO:0060562	16515	298	42	1	946	2	2	false	0.5310178193901227	0.8287810159257176	3.7862954905498384E-255	epithelial tube morphogenesis
GO:0032502	16515	5265	42	6	13878	15	1	false	0.5315017388216737	0.8287810159257176	0.0	developmental process
GO:0048562	16515	268	42	1	1200	3	3	false	0.5318432444401067	0.8287810159257176	5.979684013239136E-276	embryonic organ morphogenesis
GO:0048585	16515	1457	42	2	8481	10	3	false	0.5333187165430502	0.8287810159257176	0.0	negative regulation of response to stimulus
GO:0008283	16515	1612	42	2	13878	15	1	false	0.5338936320932575	0.8287810159257176	0.0	cell population proliferation
GO:0070201	16515	688	42	1	2163	2	2	false	0.5350810002389855	0.8287810159257176	0.0	regulation of establishment of protein localization
GO:0009607	16515	1277	42	1	7281	4	1	false	0.5377015218392452	0.8288761798097997	0.0	response to biotic stimulus
GO:0071897	16515	390	42	1	4242	8	3	false	0.5380081448092089	0.8288761798097997	0.0	DNA biosynthetic process
GO:0050789	16515	8917	42	10	13878	15	2	false	0.5398455175214629	0.8288761798097997	0.0	regulation of biological process
GO:0044728	16515	94	42	3	115	3	1	false	0.5428970656730605	0.8288761798097997	1.8992404090440877E-23	DNA methylation or demethylation
GO:0035556	16515	2462	42	2	11378	8	2	false	0.5438047369936374	0.8288761798097997	0.0	intracellular signal transduction
GO:0030855	16515	625	42	1	3506	4	2	false	0.544210798574241	0.8288761798097997	0.0	epithelial cell differentiation
GO:0060322	16515	701	42	1	4812	5	1	false	0.5450587781445506	0.8288761798097997	0.0	head development
GO:0051570	16515	24	42	1	74	2	2	false	0.5464642724916731	0.8288761798097997	5.704664158049463E-20	regulation of histone H3-K9 methylation
GO:0048589	16515	579	42	1	5407	7	2	false	0.5476508398286721	0.8288761798097997	0.0	developmental growth
GO:0018024	16515	41	42	1	125	2	3	false	0.5501935483870666	0.8288761798097997	5.888938776384369E-34	histone-lysine N-methyltransferase activity
GO:2000147	16515	486	42	1	1475	2	4	false	0.5505682680585097	0.8288761798097997	0.0	positive regulation of cell motility
GO:0051223	16515	642	42	1	1947	2	3	false	0.5508625017220392	0.8288761798097997	0.0	regulation of protein transport
GO:0043412	16515	3949	42	6	7606	11	1	false	0.5518690010893285	0.8288761798097997	0.0	macromolecule modification
GO:0016787	16515	3358	42	3	6357	5	1	false	0.5528477079836311	0.8288761798097997	0.0	hydrolase activity
GO:0030029	16515	719	42	1	12841	14	1	false	0.5538577120784037	0.8288761798097997	0.0	actin filament-based process
GO:0045597	16515	884	42	1	5910	5	4	false	0.5553219458016785	0.8288761798097997	0.0	positive regulation of cell differentiation
GO:0009653	16515	2361	42	3	5265	6	2	false	0.5553589325267955	0.8288761798097997	0.0	anatomical structure morphogenesis
GO:0060284	16515	839	42	1	2508	2	2	false	0.5572378202274194	0.829903334825879	0.0	regulation of cell development
GO:0009966	16515	2880	42	2	5336	3	4	false	0.5594808785209188	0.830527264376998	0.0	regulation of signal transduction
GO:0042054	16515	50	42	1	149	2	2	false	0.5600399056774592	0.830527264376998	7.452060555477876E-41	histone methyltransferase activity
GO:0032880	16515	928	42	1	3765	3	2	false	0.572269901334826	0.8433128864687334	0.0	regulation of protein localization
GO:0045069	16515	91	42	1	159	1	2	false	0.5723270440251703	0.8433128864687334	1.1378861968405138E-46	regulation of viral genome replication
GO:0000228	16515	1287	42	2	3007	4	2	false	0.5726327722538521	0.8433128864687334	0.0	nuclear chromosome
GO:0000790	16515	1077	42	2	1422	2	2	false	0.5735011595210612	0.8433128864687334	0.0	nuclear chromatin
GO:0001228	16515	400	42	1	695	1	3	false	0.575539568345429	0.8445285876563453	5.704947819507745E-205	DNA-binding transcription activator activity, RNA polymerase II-specific
GO:0030335	16515	468	42	1	1330	2	3	false	0.5801116787453955	0.8455244036907822	0.0	positive regulation of cell migration
GO:0050954	16515	137	42	1	388	2	1	false	0.5821012813340694	0.8455244036907822	9.021911403626958E-109	sensory perception of mechanical stimulus
GO:0016896	16515	53	42	1	91	1	2	false	0.582417582417587	0.8455244036907822	1.6537412116927274E-26	exoribonuclease activity, producing 5'-phosphomonoesters
GO:0005911	16515	453	42	1	776	1	1	false	0.5837628865982845	0.8455244036907822	4.8883159172596333E-228	cell-cell junction
GO:0098542	16515	941	42	1	1609	1	2	false	0.5848353014288356	0.8455244036907822	0.0	defense response to other organism
GO:0051371	16515	17	42	1	29	1	1	false	0.5862068965517233	0.8455244036907822	1.9269331981396968E-8	muscle alpha-actinin binding
GO:0043167	16515	2941	42	3	9221	9	1	false	0.5867972270437409	0.8455244036907822	0.0	ion binding
GO:0008092	16515	957	42	1	5904	5	1	false	0.5871089895925449	0.8455244036907822	0.0	cytoskeletal protein binding
GO:0018023	16515	42	42	1	118	2	1	false	0.5871360278139721	0.8455244036907822	5.655068785606159E-33	peptidyl-lysine trimethylation
GO:0050794	16515	8239	42	9	12995	14	2	false	0.5916807710049126	0.8503123657534517	0.0	regulation of cellular process
GO:0001701	16515	339	42	1	571	1	1	false	0.5936952714536811	0.8508166781889404	9.130771441335421E-167	in utero embryonic development
GO:0016301	16515	1426	42	1	2396	1	2	false	0.5951585976633993	0.8508166781889404	0.0	kinase activity
GO:0008284	16515	816	42	1	4921	5	3	false	0.5962398688494933	0.8508166781889404	0.0	positive regulation of cell population proliferation
GO:0015833	16515	1929	42	2	2495	2	2	false	0.597684864514521	0.8508166781889404	0.0	peptide transport
GO:0007420	16515	659	42	1	3235	4	3	false	0.5981351109219236	0.8508166781889404	0.0	brain development
GO:0031325	16515	2641	42	3	9799	11	4	false	0.6036397492722558	0.8554353442027471	0.0	positive regulation of cellular metabolic process
GO:0048522	16515	4621	42	5	12886	14	3	false	0.6038367135548803	0.8554353442027471	0.0	positive regulation of cellular process
GO:0006508	16515	1639	42	2	5250	6	1	false	0.6058886277746436	0.855839238383666	0.0	proteolysis
GO:0016279	16515	52	42	1	140	2	3	false	0.606577595066759	0.855839238383666	1.1113265180337902E-39	protein-lysine N-methyltransferase activity
GO:0034968	16515	107	42	2	137	2	2	false	0.6087376556461508	0.856512723586749	6.490030157305677E-31	histone lysine methylation
GO:0003002	16515	296	42	2	379	2	1	false	0.6095126411750753	0.856512723586749	6.123300973226972E-86	regionalization
GO:0071704	16515	8995	42	11	9406	11	1	false	0.6115641292002035	0.8576663944719152	0.0	organic substance metabolic process
GO:0043067	16515	1303	42	3	1919	4	2	false	0.6145272082406387	0.8600912934612954	0.0	regulation of programmed cell death
GO:0010942	16515	661	42	1	5164	7	3	false	0.6168661612797599	0.8616346982204262	0.0	positive regulation of cell death
GO:0060089	16515	856	42	1	11969	13	1	false	0.6190774749364368	0.8617873104128065	0.0	molecular transducer activity
GO:0000209	16515	309	42	1	807	2	1	false	0.6194802918632337	0.8617873104128065	2.0409498993751335E-232	protein polyubiquitination
GO:0006952	16515	1379	42	1	3575	2	1	false	0.6227439041058103	0.8617873104128065	0.0	defense response
GO:0007417	16515	893	42	1	4127	4	2	false	0.6230812620429471	0.8617873104128065	0.0	central nervous system development
GO:0051270	16515	896	42	1	8723	9	3	false	0.6231575386629189	0.8617873104128065	0.0	regulation of cellular component movement
GO:0045596	16515	593	42	1	5689	9	4	false	0.628959570290951	0.8654785393106692	0.0	negative regulation of cell differentiation
GO:0035326	16515	590	42	1	1506	2	1	false	0.6302100567831974	0.8654785393106692	0.0	cis-regulatory region binding
GO:0034613	16515	2012	42	2	2533	2	2	false	0.6308718595430206	0.8654785393106692	0.0	cellular protein localization
GO:0051641	16515	2730	42	2	5875	4	1	false	0.6327965094245452	0.8654785393106692	0.0	cellular localization
GO:0000981	16515	603	42	1	2123	3	4	false	0.6331934424560942	0.8654785393106692	0.0	DNA-binding transcription factor activity, RNA polymerase II-specific
GO:0003006	16515	848	42	1	5486	6	2	false	0.6350508342916859	0.8654785393106692	0.0	developmental process involved in reproduction
GO:0036211	16515	3764	42	5	5415	7	2	false	0.6359770871364494	0.8654785393106692	0.0	protein modification process
GO:0051704	16515	905	42	1	13878	15	1	false	0.6365257597904841	0.8654785393106692	0.0	multi-organism process
GO:0043229	16515	9004	42	7	10673	8	2	false	0.6370021386892013	0.8654785393106692	0.0	intracellular organelle
GO:0051336	16515	1199	42	1	4153	3	2	false	0.6402355207649314	0.868179295667621	0.0	regulation of hydrolase activity
GO:0044703	16515	843	42	1	1312	1	2	false	0.6425304878047864	0.8695995145629828	0.0	multi-organism reproductive process
GO:0071840	16515	6683	42	7	13878	15	1	false	0.6439951004884037	0.8698926066674755	0.0	cellular component organization or biogenesis
GO:0006366	16515	1511	42	3	2161	4	1	false	0.6503520081871377	0.8719537421934778	0.0	transcription by RNA polymerase II
GO:0044267	16515	4687	42	6	7022	9	2	false	0.6523493372720186	0.8719537421934778	0.0	cellular protein metabolic process
GO:0033036	16515	2808	42	2	5875	4	1	false	0.653787229002349	0.8719537421934778	0.0	macromolecule localization
GO:0043226	16515	9283	42	7	10934	8	1	false	0.6540172259942663	0.8719537421934778	0.0	organelle
GO:0016788	16515	1001	42	1	3358	3	1	false	0.6543219567806938	0.8719537421934778	0.0	hydrolase activity, acting on ester bonds
GO:0000987	16515	585	42	1	1418	2	2	false	0.6550769270585697	0.8719537421934778	0.0	cis-regulatory region sequence-specific DNA binding
GO:0001654	16515	323	42	1	492	1	2	false	0.6565040650405117	0.8719537421934778	9.127290303776097E-137	eye development
GO:0010038	16515	330	42	1	502	1	1	false	0.6573705179281637	0.8719537421934778	1.964419696631626E-139	response to metal ion
GO:0005856	16515	1977	42	3	4526	7	1	false	0.6575672324788031	0.8719537421934778	0.0	cytoskeleton
GO:0001837	16515	127	42	1	193	1	1	false	0.6580310880828828	0.8719537421934778	2.393550388139519E-53	epithelial to mesenchymal transition
GO:0051049	16515	1594	42	1	5283	3	2	false	0.6596094221230109	0.8721690557877774	0.0	regulation of transport
GO:0035295	16515	939	42	1	4812	5	2	false	0.6624093392093565	0.8721690557877774	0.0	tube development
GO:0006464	16515	3764	42	5	4687	6	2	false	0.6629142383116629	0.8721690557877774	0.0	cellular protein modification process
GO:1901363	16515	3236	42	3	9221	9	1	false	0.6650087874409372	0.8721690557877774	0.0	heterocyclic compound binding
GO:0006974	16515	813	42	1	1926	2	1	false	0.6661795525346995	0.8721690557877774	0.0	cellular response to DNA damage stimulus
GO:0001067	16515	1507	42	2	2455	3	1	false	0.667888597093584	0.8721690557877774	0.0	regulatory region nucleic acid binding
GO:0008757	16515	117	42	1	175	1	1	false	0.6685714285714676	0.8721690557877774	8.298799414110994E-48	S-adenosylmethionine-dependent methyltransferase activity
GO:0051707	16515	1254	42	1	1873	1	2	false	0.6695141484244481	0.8721690557877774	0.0	response to other organism
GO:0000978	16515	562	42	1	838	1	2	false	0.670644391408058	0.8721690557877774	7.891714192443514E-230	RNA polymerase II cis-regulatory region sequence-specific DNA binding
GO:0005884	16515	406	42	1	1313	3	2	false	0.6707067631309163	0.8721690557877774	0.0	actin filament
GO:0006950	16515	3575	42	2	7281	4	1	false	0.6739356592697553	0.8725198914224631	0.0	response to stress
GO:0045786	16515	563	42	1	4807	9	3	false	0.6744038434852808	0.8725198914224631	0.0	negative regulation of cell cycle
GO:0051173	16515	2492	42	3	8444	11	3	false	0.674732025074186	0.8725198914224631	0.0	positive regulation of nitrogen compound metabolic process
GO:0035239	16515	770	42	1	2445	3	2	false	0.6786615651777287	0.875976131349772	0.0	tube morphogenesis
GO:0097159	16515	3307	42	3	9221	9	1	false	0.6826338782268218	0.879474700783909	0.0	organic cyclic compound binding
GO:0045944	16515	497	42	1	1554	3	3	false	0.6856038797817272	0.881615205225432	0.0	positive regulation of transcription by RNA polymerase II
GO:0006928	16515	2076	42	2	12841	14	1	false	0.6868250451038875	0.881615205225432	0.0	movement of cell or subcellular component
GO:0009987	16515	12841	42	14	13878	15	1	false	0.6898136695133251	0.8819351788966938	0.0	cellular process
GO:0016070	16515	3298	42	7	3833	8	1	false	0.6902471938068624	0.8819351788966938	0.0	RNA metabolic process
GO:0044092	16515	1033	42	1	11969	13	2	false	0.6908703123064488	0.8819351788966938	0.0	negative regulation of molecular function
GO:0065007	16515	9584	42	10	13878	15	1	false	0.6935112441033009	0.8833541126063563	0.0	biological regulation
GO:0099080	16515	1510	42	1	10934	8	1	false	0.6955812655429398	0.8833541126063563	0.0	supramolecular complex
GO:0007267	16515	1687	42	1	5153	3	2	false	0.6957839423542176	0.8833541126063563	0.0	cell-cell signaling
GO:0032501	16515	6028	42	6	13878	15	1	false	0.6978333615992488	0.8843451873357754	0.0	multicellular organismal process
GO:0004888	16515	596	42	1	850	1	1	false	0.7011764705885416	0.8869691470058321	2.4718895390397115E-224	transmembrane signaling receptor activity
GO:0000278	16515	993	42	2	1553	3	2	false	0.7038171387703749	0.888696640802448	0.0	mitotic cell cycle
GO:0000122	16515	807	42	2	1574	4	3	false	0.7065636418599324	0.8905512809699329	0.0	negative regulation of transcription by RNA polymerase II
GO:0042254	16515	287	42	1	404	1	1	false	0.7103960396039503	0.8922702131524873	5.902794425609753E-105	ribosome biogenesis
GO:0050953	16515	179	42	1	388	2	1	false	0.7104877593968874	0.8922702131524873	1.247419746333564E-115	sensory perception of light stimulus
GO:0032879	16515	2429	42	2	10462	10	2	false	0.7135392853384931	0.8928992967367743	0.0	regulation of localization
GO:0051094	16515	1228	42	1	7511	7	3	false	0.713550800979029	0.8928992967367743	0.0	positive regulation of developmental process
GO:0006955	16515	1668	42	1	7504	5	2	false	0.7155887313032654	0.8938447055884874	0.0	immune response
GO:0051093	16515	798	42	1	7314	11	3	false	0.7196587846601529	0.8966439830163471	0.0	negative regulation of developmental process
GO:0007623	16515	183	42	1	254	1	1	false	0.720472440944831	0.8966439830163471	7.838283481832857E-65	circadian rhythm
GO:0007265	16515	376	42	1	521	1	1	false	0.7216890595009623	0.8966439830163471	4.034238376404617E-133	Ras protein signal transduction
GO:0006351	16515	2161	42	4	4421	9	3	false	0.7237764888354346	0.8975895737691093	0.0	transcription, DNA-templated
GO:0019538	16515	5250	42	6	8935	11	3	false	0.7255018312809518	0.8975895737691093	0.0	protein metabolic process
GO:0010628	16515	801	42	1	4743	7	3	false	0.7263135144989636	0.8975895737691093	0.0	positive regulation of gene expression
GO:0045893	16515	564	42	1	2440	5	4	false	0.7316638568069543	0.9026012534414993	0.0	positive regulation of transcription, DNA-templated
GO:0048518	16515	5275	42	5	13878	15	2	false	0.7335598557262493	0.9033413771045861	0.0	positive regulation of biological process
GO:0005622	16515	10525	42	8	11845	9	1	false	0.7350480108825157	0.903577537187149	0.0	intracellular
GO:0008285	16515	631	42	1	4571	9	3	false	0.7376890097005786	0.9052275347910269	0.0	negative regulation of cell population proliferation
GO:0016310	16515	2217	42	1	2991	1	1	false	0.7412236710138105	0.9079664300467942	0.0	phosphorylation
GO:0042981	16515	1289	42	3	1705	4	2	false	0.7485161339054363	0.9128650244949585	0.0	regulation of apoptotic process
GO:0003964	16515	96	42	1	128	1	2	false	0.7499999999999954	0.9128650244949585	6.766783843341207E-31	RNA-directed DNA polymerase activity
GO:2000116	16515	224	42	1	448	2	2	false	0.7505592841164964	0.9128650244949585	3.651768513319454E-134	regulation of cysteine-type endopeptidase activity
GO:0032991	16515	4639	42	3	11845	9	1	false	0.7522563786199133	0.9128650244949585	0.0	protein-containing complex
GO:0048870	16515	1451	42	2	2148	3	3	false	0.7525626106708144	0.9128650244949585	0.0	cell motility
GO:0006915	16515	1695	42	4	1819	4	1	false	0.753777337089615	0.9128650244949585	6.637702222380925E-196	apoptotic process
GO:0030182	16515	1250	42	1	3328	3	2	false	0.7566950046841501	0.9128650244949585	0.0	neuron differentiation
GO:0050793	16515	2287	42	2	9945	11	2	false	0.7582922281059734	0.9128650244949585	0.0	regulation of developmental process
GO:0000003	16515	1253	42	1	13878	15	1	false	0.7583197262303887	0.9128650244949585	0.0	reproduction
GO:0022414	16515	1253	42	1	13878	15	2	false	0.7583197262303887	0.9128650244949585	0.0	reproductive process
GO:1901987	16515	426	42	1	830	2	2	false	0.7633787260012792	0.9171002838663553	6.750273269018629E-249	regulation of cell cycle phase transition
GO:0051248	16515	992	42	1	6003	8	4	false	0.7644695336102617	0.9171002838663553	0.0	negative regulation of protein metabolic process
GO:0030054	16515	1821	42	1	10934	8	1	false	0.7672787402153126	0.9185639924116851	0.0	cell junction
GO:2000112	16515	2359	42	4	3737	7	3	false	0.7683254054175214	0.9185639924116851	0.0	regulation of cellular macromolecule biosynthetic process
GO:0048869	16515	3513	42	3	13027	14	2	false	0.7719909659125578	0.9191584954371107	0.0	cellular developmental process
GO:1903047	16515	993	42	2	1438	3	2	false	0.7721479752342555	0.9191584954371107	0.0	mitotic cell cycle process
GO:0022008	16515	1450	42	1	3721	3	2	false	0.77277887851671	0.9191584954371107	0.0	neurogenesis
GO:0016055	16515	480	42	1	619	1	2	false	0.7754442649433593	0.9196705656769201	1.7139153157443847E-142	Wnt signaling pathway
GO:0006479	16515	160	42	2	284	4	2	false	0.7776633384827843	0.9196705656769201	6.647675853046176E-84	protein methylation
GO:0032269	16515	939	42	1	5476	8	4	false	0.7781892146997933	0.9196705656769201	0.0	negative regulation of cellular protein metabolic process
GO:0016773	16515	1274	42	1	1632	1	1	false	0.78063725490163	0.9196705656769201	0.0	phosphotransferase activity, alcohol group as acceptor
GO:0052548	16515	372	42	1	700	2	2	false	0.780797057020227	0.9196705656769201	2.511143867980143E-209	regulation of endopeptidase activity
GO:0005694	16515	1624	42	2	4526	7	1	false	0.7811262193410857	0.9196705656769201	0.0	chromosome
GO:0140014	16515	993	42	2	1122	2	2	false	0.7831815558103771	0.9196924196924191	3.7397162116333345E-173	mitotic nuclear division
GO:0051393	16515	29	42	1	37	1	1	false	0.7837837837837832	0.9196924196924191	2.5901354174598688E-8	alpha-actinin binding
GO:0044770	16515	577	42	1	1438	3	1	false	0.7856494153312455	0.9203321722451734	0.0	cell cycle phase transition
GO:0002376	16515	2527	42	2	13878	15	1	false	0.787326160171807	0.9207488819458884	0.0	immune system process
GO:0042886	16515	1950	42	2	2183	2	1	false	0.7978807156211561	0.9300094803220996	3.676E-321	amide transport
GO:0001012	16515	829	42	1	1506	2	1	false	0.7980825314467975	0.9300094803220996	0.0	RNA polymerase II regulatory region DNA binding
GO:0043068	16515	611	42	1	1849	4	3	false	0.7993503980607622	0.9300094803220996	0.0	positive regulation of programmed cell death
GO:0034645	16515	3359	42	4	7536	11	3	false	0.8011331366052096	0.9300094803220996	0.0	cellular macromolecule biosynthetic process
GO:0016043	16515	6509	42	6	12854	14	2	false	0.8019163524728578	0.9300094803220996	0.0	cellular component organization
GO:0012501	16515	1819	42	4	1921	4	1	false	0.8037947741421096	0.9306394644137049	1.7730777300949983E-172	programmed cell death
GO:0009605	16515	2447	42	1	7281	4	1	false	0.8057856913010011	0.9313973911058006	0.0	response to external stimulus
GO:0005515	16515	5904	42	5	9221	9	1	false	0.8115645291121756	0.9314404120182117	0.0	protein binding
GO:0051241	16515	1010	42	1	7773	12	3	false	0.8120435022984309	0.9314404120182117	0.0	negative regulation of multicellular organismal process
GO:0008104	16515	2531	42	2	2808	2	1	false	0.8124060524294807	0.9314404120182117	0.0	protein localization
GO:0099081	16515	1229	42	1	1510	1	1	false	0.8139072847687637	0.9314404120182117	2.9472324095E-314	supramolecular polymer
GO:0006281	16515	517	42	1	1201	3	2	false	0.8156183302909623	0.9314404120182117	0.0	DNA repair
GO:0019783	16515	355	42	1	622	2	1	false	0.816129984311405	0.9314404120182117	9.176914798745161E-184	ubiquitin-like protein-specific protease activity
GO:0030334	16515	777	42	1	1360	2	2	false	0.816416699130158	0.9314404120182117	0.0	regulation of cell migration
GO:0016796	16515	89	42	1	109	1	1	false	0.8165137614679016	0.9314404120182117	2.7815888559454372E-22	exonuclease activity, active with either ribo- or deoxyribonucleic acids and producing 5'-phosphomonoesters
GO:0016477	16515	1315	42	2	1451	2	1	false	0.8212695168598474	0.9351660399200288	2.5941692467191015E-195	cell migration
GO:0000977	16515	822	42	1	1421	2	2	false	0.8224806969894777	0.9351660399200288	0.0	RNA polymerase II regulatory region sequence-specific DNA binding
GO:0003674	16515	11969	42	13	14589	17	1	false	0.8238048041763237	0.9351660399200288	0.0	molecular_function
GO:0043065	16515	606	42	1	1697	4	3	false	0.8295028103200008	0.9386066997625622	0.0	positive regulation of apoptotic process
GO:0016567	16515	807	42	2	886	2	1	false	0.8295290201631826	0.9386066997625622	4.584485883610353E-115	protein ubiquitination
GO:0007010	16515	1441	42	1	4814	5	1	false	0.8312803864613278	0.9390639049652277	0.0	cytoskeleton organization
GO:0046872	16515	1729	42	3	1836	3	1	false	0.8350702121239071	0.941818669660782	1.6689959932889248E-176	metal ion binding
GO:0090575	16515	174	42	1	208	1	1	false	0.8365384615384736	0.9419504163042263	7.8677304674119E-40	RNA polymerase II transcription factor complex
GO:0000976	16515	1415	42	2	1543	2	2	false	0.8409216805232969	0.9451470722527302	6.742013886341853E-191	transcription regulatory region sequence-specific DNA binding
GO:0005488	16515	9221	42	9	11969	13	1	false	0.8424715524478159	0.9451470722527302	0.0	binding
GO:0050790	16515	2225	42	1	7147	5	2	false	0.8451845494513218	0.9451470722527302	0.0	regulation of catalytic activity
GO:0004672	16515	1176	42	1	3759	5	4	false	0.8469850462807184	0.9451470722527302	0.0	protein kinase activity
GO:0007346	16515	635	42	1	1360	3	2	false	0.8487982787849233	0.9451470722527302	0.0	regulation of mitotic cell cycle
GO:0048731	16515	4127	42	4	4812	5	2	false	0.8492057096534218	0.9451470722527302	0.0	system development
GO:0030154	16515	3328	42	3	3513	3	1	false	0.8501486644184633	0.9451470722527302	6.4067112836E-314	cell differentiation
GO:0048583	16515	3777	42	3	9953	11	2	false	0.8515358683416485	0.9451470722527302	0.0	regulation of response to stimulus
GO:0110165	16515	10934	42	8	11845	9	1	false	0.8515815801645833	0.9451470722527302	0.0	cellular anatomical entity
GO:0009952	16515	184	42	1	296	2	1	false	0.8576271186439435	0.9503435639027482	1.1413295439834662E-84	anterior/posterior pattern specification
GO:0048584	16515	2094	42	1	8465	7	3	false	0.8633183631483612	0.9549125286474761	0.0	positive regulation of response to stimulus
GO:1990837	16515	1457	42	2	1567	2	2	false	0.8644903953752617	0.9549125286474761	2.7858462114274706E-172	sequence-specific double-stranded DNA binding
GO:0001725	16515	66	42	1	76	1	2	false	0.8684210526315632	0.9577365089939868	1.0476395999303526E-12	stress fiber
GO:0099513	16515	1041	42	1	2082	3	2	false	0.8751802018251209	0.9636660358169182	0.0	polymeric cytoskeletal fiber
GO:0043010	16515	284	42	1	323	1	1	false	0.8792569659442837	0.9659700888504061	3.0841609002606947E-51	camera-type eye development
GO:0006355	16515	1873	42	4	3216	9	4	false	0.8800444855380314	0.9659700888504061	0.0	regulation of transcription, DNA-templated
GO:0043565	16515	1505	42	2	1911	3	1	false	0.8839198670996626	0.9672995732696734	0.0	sequence-specific DNA binding
GO:0044212	16515	1506	42	2	1912	3	2	false	0.8840313173210645	0.9672995732696734	0.0	transcription regulatory region DNA binding
GO:0044419	16515	1871	42	1	13878	15	1	false	0.8862105473035727	0.9681641872579784	0.0	interspecies interaction between organisms
GO:0007605	16515	122	42	1	137	1	1	false	0.8905109489051237	0.9704289954507604	2.5760280813614714E-20	sensory perception of sound
GO:1902531	16515	1775	42	1	3387	3	2	false	0.89229753814848	0.9704289954507604	0.0	regulation of intracellular signal transduction
GO:0044093	16515	1894	42	1	11969	13	2	false	0.8936099576065868	0.9704289954507604	0.0	positive regulation of molecular function
GO:0015031	16515	1899	42	2	2008	2	2	false	0.8943553141698485	0.9704289954507604	2.850273740397961E-183	protein transport
GO:0003690	16515	1527	42	2	1911	3	1	false	0.895245113450271	0.9704289954507604	0.0	double-stranded DNA binding
GO:0001947	16515	61	42	1	68	1	2	false	0.8970588235293957	0.9708850931676846	1.0315191996916164E-9	heart looping
GO:2000145	16515	829	42	1	1544	3	3	false	0.9009176752829888	0.9735497979414623	0.0	regulation of cell motility
GO:1901564	16515	6170	42	6	9003	11	2	false	0.9041229808566521	0.9755011109242825	0.0	organonitrogen compound metabolic process
GO:0003824	16515	6357	42	5	11969	13	1	false	0.9096623211438497	0.979960800366713	0.0	catalytic activity
GO:0048856	16515	4812	42	5	5265	6	1	false	0.9121773336803531	0.9811537061345774	0.0	anatomical structure development
GO:0070887	16515	2939	42	1	6418	4	2	false	0.9137268417412507	0.9813060226404495	0.0	cellular response to chemical stimulus
GO:0007166	16515	2604	42	1	4610	3	1	false	0.9176766719954301	0.9822821260538473	0.0	cell surface receptor signaling pathway
GO:0010646	16515	3269	42	2	8383	9	2	false	0.921089261421344	0.9822821260538473	0.0	regulation of cell communication
GO:2000026	16515	1794	42	1	5196	6	3	false	0.9213444686190675	0.9822821260538473	0.0	regulation of multicellular organismal development
GO:0016772	16515	1632	42	1	2841	3	1	false	0.9230434590217915	0.9822821260538473	0.0	transferase activity, transferring phosphorus-containing groups
GO:0032446	16515	886	42	2	1066	3	1	false	0.9243544609216057	0.9822821260538473	1.8746522401419E-209	protein modification by small protein conjugation
GO:0065009	16515	3314	42	2	13061	15	2	false	0.924476181500728	0.9822821260538473	0.0	regulation of molecular function
GO:0007399	16515	1971	42	1	4127	4	1	false	0.9256160121643402	0.9822821260538473	0.0	nervous system development
GO:0007165	16515	4610	42	3	12851	14	5	false	0.9259101245586481	0.9822821260538473	0.0	signal transduction
GO:0000280	16515	1122	42	2	1165	2	1	false	0.9275120569891433	0.9824861758684391	1.861771880780646E-79	nuclear division
GO:0023051	16515	3308	42	2	9004	10	2	false	0.9302310442277628	0.9838710740921862	0.0	regulation of signaling
GO:0051179	16515	5875	42	4	13878	15	1	false	0.9356281651155649	0.9867136385620217	0.0	localization
GO:0032268	16515	2427	42	2	6488	10	3	false	0.9357499499131942	0.9867136385620217	0.0	regulation of cellular protein metabolic process
GO:0070011	16515	1042	42	2	1074	2	1	false	0.9412704941504186	0.986939879500395	4.27162281241786E-62	peptidase activity, acting on L-amino acid peptides
GO:0051716	16515	5952	42	4	13037	14	2	false	0.9427069882113406	0.986939879500395	0.0	cellular response to stimulus
GO:0048468	16515	1897	42	1	5006	6	3	false	0.9427224436902256	0.986939879500395	0.0	cell development
GO:0031625	16515	285	42	1	301	1	1	false	0.9468438538205918	0.986939879500395	6.914283224319179E-27	ubiquitin protein ligase binding
GO:0031399	16515	1687	42	1	4320	6	2	false	0.9488512041393895	0.986939879500395	0.0	regulation of protein modification process
GO:0042221	16515	3829	42	1	7281	4	1	false	0.9495197084215193	0.986939879500395	0.0	response to chemical
GO:0009792	16515	587	42	1	929	3	1	false	0.9503846593224377	0.986939879500395	1.2806725586208028E-264	embryo development ending in birth or egg hatching
GO:0030016	16515	214	42	1	225	1	1	false	0.9511111111111159	0.986939879500395	6.839113893720555E-19	myofibril
GO:0006468	16515	1849	42	1	4070	5	2	false	0.9517073007745556	0.986939879500395	0.0	protein phosphorylation
GO:0048699	16515	1380	42	1	1450	1	1	false	0.9517241379311188	0.986939879500395	3.2946673344839256E-121	generation of neurons
GO:0008150	16515	13878	42	15	14589	17	1	false	0.9529427534951128	0.986939879500395	0.0	biological_process
GO:0023052	16515	5095	42	3	13878	15	1	false	0.9529562968490184	0.986939879500395	0.0	signaling
GO:0051246	16515	2575	42	2	6895	11	4	false	0.9559868019020857	0.9886094969224833	0.0	regulation of protein metabolic process
GO:0007154	16515	5113	42	3	12841	14	1	false	0.9591195052686088	0.9898682594610284	0.0	cell communication
GO:0016032	16515	865	42	1	901	1	1	false	0.9600443951157176	0.9898682594610284	3.222404924236653E-65	viral process
GO:0006810	16515	4702	42	2	4792	2	1	false	0.9627862864732899	0.9912290128092808	1.9528703698435357E-193	transport
GO:0097659	16515	2359	42	7	2371	7	1	false	0.9650617557211325	0.9921062592000433	1.5605119001577283E-32	nucleic acid-templated transcription
GO:0043227	16515	7507	42	4	9283	7	1	false	0.9714464771409141	0.9961902856480775	0.0	membrane-bounded organelle
GO:0043009	16515	571	42	1	587	1	1	false	0.9727427597954765	0.9961902856480775	1.2941493882636457E-31	chordate embryonic development
GO:0043231	16515	7335	42	4	9029	7	2	false	0.9733222159631862	0.9961902856480775	0.0	intracellular membrane-bounded organelle
GO:0007601	16515	175	42	1	179	1	1	false	0.9776536312848403	0.997832679994828	2.417977605465387E-8	visual perception
GO:0051234	16515	4792	42	2	5875	4	1	false	0.9784485903220901	0.997832679994828	0.0	establishment of localization
GO:0051239	16515	2782	42	1	10089	12	2	false	0.9792217404827294	0.997832679994828	0.0	regulation of multicellular organismal process
GO:0044085	16515	2890	42	1	6683	7	1	false	0.9810748667818588	0.9978918278495934	0.0	cellular component biogenesis
GO:0006913	16515	332	42	2	335	2	1	false	0.9821431763340331	0.9978918278495934	1.6103331859880216E-7	nucleocytoplasmic transport
GO:0008168	16515	175	42	1	177	1	1	false	0.9887005649717618	0.9986537232218912	6.420133538778114E-5	methyltransferase activity
GO:0050896	16515	7281	42	4	13878	15	1	false	0.9892081077284558	0.9986537232218912	0.0	response to stimulus
GO:0006793	16515	3009	42	1	8863	11	1	false	0.9895958883234982	0.9986537232218912	0.0	phosphorus metabolic process
GO:0150063	16515	324	42	1	327	1	1	false	0.9908256880734531	0.9986537232218912	1.7318191461262801E-7	visual system development
GO:0007368	16515	110	42	1	111	1	1	false	0.9909909909909774	0.9986537232218912	0.009009009009008763	determination of left/right symmetry
GO:0038023	16515	850	42	1	856	1	1	false	0.9929906542054951	0.9986537232218912	1.862586969397614E-15	signaling receptor activity
GO:0006796	16515	2991	42	1	3009	1	1	false	0.9940179461596822	0.9986537232218912	1.6476590431454356E-47	phosphate-containing compound metabolic process
GO:0099512	16515	1223	42	1	1229	1	1	false	0.995117982099124	0.9986537232218912	2.1150941658829377E-16	supramolecular fiber
GO:0003700	16515	1187	42	1	2246	8	3	false	0.9975912045916925	0.9986537232218912	0.0	DNA-binding transcription factor activity
GO:0005575	16515	11845	42	9	14589	17	1	false	0.9983664388801252	0.9986537232218912	0.0	cellular_component
GO:0005737	16515	6076	42	1	11683	9	2	false	0.9986537232218912	0.9986537232218912	0.0	cytoplasm
GO:0000000	16515	14589	42	17	0	0	0	true	1.0	1.0	1.0	Gene Ontology
GO:0035890	16515	33	42	1	33	1	1	true	1.0	1.0	1.0	exit from host
GO:0035891	16515	33	42	1	33	1	1	true	1.0	1.0	1.0	exit from host cell
GO:0009855	16515	111	42	1	111	1	1	true	1.0	1.0	1.0	determination of bilateral symmetry
