## Supplementary File S3 for "PIGNON: A protein-protein interaction-guided functional enrichment analysis for quantitative proteomics": table-mcl2_cluster34-Parent-Child-Union-Benjamini-Hochberg.txt

ID	Pop.total	Pop.term	Study.total	Study.term	Pop.family	Study.family	nparents	is.trivial	p	p.adjusted	p.min	name
GO:0042175	16515	976	41	20	6329	27	2	false	1.462966364496011E-11	1.7892078637786217E-8	0.0	nuclear outer membrane-endoplasmic reticulum membrane network
GO:0031090	16515	3159	41	25	9284	27	2	false	2.961453333061623E-10	1.8109287131671825E-7	0.0	organelle membrane
GO:0005773	16515	3678	41	23	8452	23	2	false	4.699784718174948E-9	1.9159455701093207E-6	0.0	vacuole
GO:0005789	16515	960	41	20	3161	25	2	false	3.8590167115155384E-7	1.0209918256874812E-4	0.0	endoplasmic reticulum membrane
GO:0012505	16515	3456	41	22	10934	28	3	false	4.1741284778719593E-7	1.0209918256874812E-4	0.0	endomembrane system
GO:0008250	16515	12	41	4	2703	20	4	false	1.040322115866022E-6	1.9796597840711168E-4	3.227035858525338E-33	oligosaccharyltransferase complex
GO:0008610	16515	616	41	10	5059	15	2	false	1.1330840955435665E-6	1.9796597840711168E-4	0.0	lipid biosynthetic process
GO:0016717	16515	3	41	3	144	3	1	false	2.051938671656897E-6	3.1369012442954814E-4	2.051938671656897E-6	oxidoreductase activity, acting on paired donors, with oxidation of a pair of donors resulting in the reduction of molecular oxygen to two molecules of water
GO:0044255	16515	922	41	10	8924	18	2	false	2.663682414479741E-6	3.4022449840369237E-4	0.0	cellular lipid metabolic process
GO:0071944	16515	5612	41	26	10934	28	1	false	2.7818846966777788E-6	3.4022449840369237E-4	0.0	cell periphery
GO:0016020	16515	6329	41	27	10934	28	1	false	4.701675175015617E-6	5.227407944585546E-4	0.0	membrane
GO:0043603	16515	982	41	7	5039	7	1	false	1.049234805109991E-5	0.001069345138874599	0.0	cellular amide metabolic process
GO:0018196	16515	29	41	3	1150	3	1	false	1.4453067677452713E-5	0.0013597001361172823	2.1923445441914743E-58	peptidyl-asparagine modification
GO:0006629	16515	1169	41	10	8996	19	2	false	4.011872517940435E-5	0.00350465720674368	0.0	lipid metabolic process
GO:0006486	16515	215	41	4	3808	5	3	false	4.728487462105973E-5	0.0038552934441037365	0.0	protein glycosylation
GO:0070085	16515	224	41	5	9406	19	1	false	6.48408927251826E-5	0.004956275737681146	0.0	glycosylation
GO:0043413	16515	215	41	4	3954	6	2	false	1.170223014158853E-4	0.008418722037154571	0.0	macromolecule glycosylation
GO:1901566	16515	1676	41	11	7864	18	2	false	2.838694782260026E-4	0.019287353992800065	0.0	organonitrogen compound biosynthetic process
GO:1901137	16515	671	41	8	4911	15	2	false	3.089811930511849E-4	0.01938974722751578	0.0	carbohydrate derivative biosynthetic process
GO:0043604	16515	761	41	6	3900	7	2	false	3.170849914556955E-4	0.01938974722751578	0.0	amide biosynthetic process
GO:0035384	16515	49	41	3	4702	15	3	false	4.43242114316426E-4	0.02581357646709472	8.938228565677476E-118	thioester biosynthetic process
GO:0016053	16515	274	41	5	5091	15	4	false	8.36592211801695E-4	0.04529002630400147	0.0	organic acid biosynthetic process
GO:0035383	16515	91	41	3	9008	19	2	false	8.596028228265482E-4	0.04529002630400147	2.8700392171565257E-220	thioester metabolic process
GO:1901135	16515	1073	41	8	8995	19	1	false	8.985789156689141E-4	0.04529002630400147	0.0	carbohydrate derivative metabolic process
GO:0005737	16515	6076	41	23	11683	28	2	false	9.257977576451648E-4	0.04529002630400147	0.0	cytoplasm
GO:0031224	16515	908	41	8	10934	28	2	false	0.0015156468457399415	0.06969195677741531	0.0	intrinsic component of membrane
GO:0009100	16515	339	41	4	7476	12	3	false	0.0015385795854376233	0.06969195677741531	0.0	glycoprotein metabolic process
GO:0071616	16515	49	41	3	1065	6	7	false	0.0016625635864186107	0.07261840236392716	8.530670457462913E-86	acyl-CoA biosynthetic process
GO:1901570	16515	79	41	3	4716	15	2	false	0.0017807194901510168	0.07509723918809288	1.0583354026480687E-173	fatty acid derivative biosynthetic process
GO:0072330	16515	185	41	5	637	5	2	false	0.0019875925618602183	0.07961978149966446	5.900897531296225E-166	monocarboxylic acid biosynthetic process
GO:0055100	16515	3	41	1	5943	4	2	false	0.0020181628998279626	0.07961978149966446	2.8599162820993396E-11	adiponectin binding
GO:0046394	16515	274	41	5	923	5	2	false	0.002246568048610565	0.08583101486326586	5.635438849437825E-243	carboxylic acid biosynthetic process
GO:0004576	16515	8	41	2	156	2	1	false	0.002315963606285996	0.08583101486326586	1.3796026266359105E-13	oligosaccharyl transferase activity
GO:0043686	16515	2	41	1	3764	5	1	false	0.0026553361029966363	0.09551400158720254	1.4120372789116444E-7	co-translational protein modification
GO:0098982	16515	65	41	2	1222	2	1	false	0.0027880878944726954	0.09742375699828876	1.0216144038053403E-109	GABA-ergic synapse
GO:1901568	16515	139	41	3	8995	19	1	false	0.0029188896524216046	0.09916116791421174	6.9548093244486E-311	fatty acid derivative metabolic process
GO:0033866	16515	62	41	3	417	3	2	false	0.00315206592835083	0.10278032588013154	1.329064227942757E-75	nucleoside bisphosphate biosynthetic process
GO:0055114	16515	1051	41	7	9406	19	1	false	0.003194905271969354	0.10278032588013154	0.0	oxidation-reduction process
GO:0031228	16515	53	41	3	912	6	2	false	0.0032775410542315044	0.10278032588013154	2.6325012701444945E-87	intrinsic component of Golgi membrane
GO:0001558	16515	377	41	3	2432	3	3	false	0.0037000335310484215	0.1131285252118055	0.0	regulation of cell growth
GO:0006665	16515	141	41	3	6173	15	2	false	0.0043394362832029605	0.1294422091306639	3.296672600646408E-291	sphingolipid metabolic process
GO:0097035	16515	33	41	2	4641	15	2	false	0.004859328146321188	0.13926501035196143	9.773018861123173E-85	regulation of membrane lipid distribution
GO:0009101	16515	278	41	4	4021	11	4	false	0.005002532632548535	0.13926501035196143	0.0	glycoprotein biosynthetic process
GO:0035337	16515	34	41	3	193	3	2	false	0.005072837262295928	0.13926501035196143	1.2697526361114521E-38	fatty-acyl-CoA metabolic process
GO:0055091	16515	12	41	2	161	2	2	false	0.0051242236024842715	0.13926501035196143	2.4035712423740087E-18	phospholipid homeostasis
GO:0044249	16515	4600	41	15	8896	18	2	false	0.005659498410296856	0.14761373492548913	0.0	cellular biosynthetic process
GO:0034033	16515	62	41	3	343	3	3	false	0.005672809109973826	0.14761373492548913	7.269028156110723E-70	purine nucleoside bisphosphate biosynthetic process
GO:0120162	16515	92	41	2	3527	5	4	false	0.006394667205992891	0.16128430169326965	1.792333024869367E-184	positive regulation of cold-induced thermogenesis
GO:0046467	16515	124	41	3	4684	15	3	false	0.006527718744686855	0.16128430169326965	5.429282500151616E-248	membrane lipid biosynthetic process
GO:1902474	16515	5	41	1	5296	7	3	false	0.006593798106838497	0.16128430169326965	2.885769498048972E-17	positive regulation of protein localization to synapse
GO:0031253	16515	301	41	3	2390	4	2	false	0.007179183223812712	0.17215962907299898	0.0	cell projection membrane
GO:0006637	16515	91	41	3	1412	7	6	false	0.007501927393473004	0.17643956158110546	6.072131493490597E-146	acyl-CoA metabolic process
GO:0033211	16515	7	41	1	893	1	2	false	0.007838745800675357	0.18040804284663317	1.1394838280938959E-17	adiponectin-activated signaling pathway
GO:0016780	16515	13	41	1	1632	1	1	false	0.007965686274503836	0.18040804284663317	1.1213165397137158E-32	phosphotransferase activity, for other substituted phosphate groups
GO:0002521	16515	452	41	3	3353	4	2	false	0.008763263060170461	0.19486310404706314	0.0	leukocyte differentiation
GO:0033865	16515	123	41	3	587	3	1	false	0.009023161468348794	0.1970594013534031	3.352735263289956E-130	nucleoside bisphosphate metabolic process
GO:1901293	16515	359	41	3	3424	5	3	false	0.009728398347084931	0.208733880324296	0.0	nucleoside phosphate biosynthetic process
GO:0046890	16515	164	41	3	3371	10	3	false	0.010534587214690057	0.22213448557872312	5.186853847949471E-284	regulation of lipid biosynthetic process
GO:0009058	16515	4757	41	15	9406	19	1	false	0.010889511154319326	0.22572664647004295	0.0	biosynthetic process
GO:0006487	16515	72	41	4	215	4	1	false	0.011884208929149351	0.24223979200582763	5.087642612320941E-59	protein N-linked glycosylation
GO:0006633	16515	128	41	5	786	10	3	false	0.013435815002453647	0.2669276775333983	5.342951340667156E-151	fatty acid biosynthetic process
GO:0034032	16515	123	41	3	511	3	2	false	0.01368804593182747	0.2669276775333983	8.063486444750628E-122	purine nucleoside bisphosphate metabolic process
GO:0005783	16515	543	41	5	8452	23	3	false	0.013750158368441612	0.2669276775333983	0.0	endoplasmic reticulum
GO:1901576	16515	4681	41	15	9027	19	2	false	0.014484094586043541	0.2767819949801758	0.0	organic substance biosynthetic process
GO:0044272	16515	168	41	3	4689	15	2	false	0.014962698778735092	0.27993063385374084	9.4621916935E-314	sulfur compound biosynthetic process
GO:0030215	16515	18	41	1	1183	1	1	false	0.015215553677088295	0.27993063385374084	3.5404862289417666E-40	semaphorin receptor binding
GO:0010256	16515	473	41	4	6509	14	1	false	0.015335529409812459	0.27993063385374084	0.0	endomembrane system organization
GO:0061179	16515	8	41	1	1511	3	4	false	0.015809986222034906	0.2822102700220014	1.5117012428481748E-21	negative regulation of insulin secretion involved in cellular response to glucose stimulus
GO:0006465	16515	11	41	1	4806	7	3	false	0.015921920385542188	0.2822102700220014	1.2779327164081304E-33	signal peptide processing
GO:0030148	16515	89	41	3	1722	11	3	false	0.01628174393996265	0.2839642961845344	1.6433882315367192E-151	sphingolipid biosynthetic process
GO:0044283	16515	568	41	5	5316	15	2	false	0.016522654588552788	0.2839642961845344	0.0	small molecule biosynthetic process
GO:0016491	16515	757	41	5	6524	14	2	false	0.016956629616550003	0.2839642961845344	0.0	oxidoreductase activity
GO:0005506	16515	129	41	2	976	2	1	false	0.017351828499382504	0.2839642961845344	8.02023180457354E-165	iron ion binding
GO:0030851	16515	25	41	2	186	2	1	false	0.017436791630340433	0.2839642961845344	1.5355106131240537E-31	granulocyte differentiation
GO:1990034	16515	6	41	1	334	1	4	false	0.017964071856285846	0.2839642961845344	5.425826230896316E-13	calcium ion export across plasma membrane
GO:0046873	16515	460	41	6	896	6	2	false	0.018020459199931955	0.2839642961845344	9.792974397097512E-269	metal ion transmembrane transporter activity
GO:0001968	16515	27	41	1	5904	4	1	false	0.018172167583835854	0.2839642961845344	1.7453777138737855E-74	fibronectin binding
GO:1901660	16515	7	41	1	385	1	1	false	0.018181818181816255	0.2839642961845344	4.246475897554735E-15	calcium ion export
GO:0005215	16515	1093	41	6	11969	24	1	false	0.018342746850840735	0.2839642961845344	0.0	transporter activity
GO:0030308	16515	162	41	2	4293	6	4	false	0.019208063386570547	0.28753918495296893	8.292145033053216E-299	negative regulation of cell growth
GO:0036038	16515	13	41	1	4639	7	2	false	0.019464636279319394	0.28753918495296893	1.3742705977342754E-38	MKS complex
GO:0060055	16515	17	41	1	870	1	2	false	0.019540229885050178	0.28753918495296893	4.4418535294095194E-36	angiogenesis involved in wound healing
GO:0120161	16515	137	41	2	7411	12	4	false	0.019832521796892565	0.28753918495296893	1.192003779901721E-295	regulation of cold-induced thermogenesis
GO:0099509	16515	16	41	1	800	1	3	false	0.01999999999999459	0.28753918495296893	8.644677904633249E-34	regulation of presynaptic cytosolic calcium ion concentration
GO:1905038	16515	17	41	1	4963	6	3	false	0.020387076112954396	0.28753918495296893	5.436631832899668E-49	regulation of membrane lipid metabolic process
GO:0065008	16515	3583	41	11	9584	17	1	false	0.020434633821145503	0.28753918495296893	0.0	regulation of biological quality
GO:0046949	16515	29	41	3	103	3	3	false	0.020661460777716124	0.28753918495296893	2.953431182822629E-26	fatty-acyl-CoA biosynthetic process
GO:0071386	16515	3	41	1	145	1	5	false	0.020689655172413134	0.28753918495296893	2.0094847681052987E-6	cellular response to corticosterone stimulus
GO:0051188	16515	194	41	3	4716	15	2	false	0.021634214253196858	0.2954589571094693	0.0	cofactor biosynthetic process
GO:0007224	16515	128	41	2	2604	5	1	false	0.021742686950001828	0.2954589571094693	5.78606326777E-221	smoothened signaling pathway
GO:1901503	16515	7	41	1	4684	15	2	false	0.022216618848499892	0.29673101216208303	1.0234351435137436E-22	ether biosynthetic process
GO:1902494	16515	1314	41	5	4639	7	1	false	0.022321547930426525	0.29673101216208303	0.0	catalytic complex
GO:0046504	16515	7	41	1	4602	15	3	false	0.022608869092957444	0.29731878387835436	1.1582090574617242E-22	glycerol ether biosynthetic process
GO:0035577	16515	57	41	2	628	3	3	false	0.022895156978711938	0.2978806062230287	1.8299304708353417E-82	azurophil granule membrane
GO:0090153	16515	17	41	1	5019	7	7	false	0.02348423078418247	0.3023285710426859	4.491146241264634E-49	regulation of sphingolipid biosynthetic process
GO:0048863	16515	228	41	2	3328	4	1	false	0.025569819339668676	0.3257488442959874	0.0	stem cell differentiation
GO:0050832	16515	25	41	1	944	1	2	false	0.026483050847448186	0.3283975789952714	9.02761177538822E-50	defense response to fungus
GO:0006790	16515	325	41	3	8863	18	1	false	0.026487165488761285	0.3283975789952714	0.0	sulfur compound metabolic process
GO:0060170	16515	57	41	2	2600	12	3	false	0.027072139651731	0.3283975789952714	1.6703407757893112E-118	ciliary membrane
GO:0009620	16515	34	41	1	1254	1	1	false	0.02711323763956118	0.3283975789952714	2.1090729368509698E-67	response to fungus
GO:0018904	16515	13	41	1	8999	19	2	false	0.027120323367557164	0.3283975789952714	2.4746916370980813E-42	ether metabolic process
GO:0015824	16515	5	41	1	1069	6	2	false	0.027801826645506646	0.33043855267553757	8.676829352588823E-14	proline transport
GO:0072522	16515	282	41	3	4466	11	6	false	0.028131592090086338	0.33043855267553757	0.0	purine-containing compound biosynthetic process
GO:0055086	16515	656	41	3	5306	6	2	false	0.02820545689664556	0.33043855267553757	0.0	nucleobase-containing small molecule metabolic process
GO:0043227	16515	7507	41	25	9283	26	1	false	0.028460463360052965	0.33043855267553757	0.0	membrane-bounded organelle
GO:0030173	16515	50	41	3	320	5	2	false	0.028639809144404726	0.33043855267553757	9.575248749828281E-60	integral component of Golgi membrane
GO:0071305	16515	18	41	1	1231	2	5	false	0.029042420399844837	0.3319521509253293	1.7215981902781952E-40	cellular response to vitamin D
GO:1902667	16515	35	41	1	1149	1	4	false	0.03046127067014247	0.34494568545911336	1.3496237620526012E-67	regulation of axon guidance
GO:0090407	16515	624	41	5	4895	15	2	false	0.03329336493994136	0.3667745792308663	0.0	organophosphate biosynthetic process
GO:0030223	16515	5	41	2	25	2	1	false	0.03333333333333333	0.3667745792308663	1.882175795219262E-5	neutrophil differentiation
GO:0045926	16515	212	41	2	4932	7	3	false	0.033478815754140426	0.3667745792308663	0.0	negative regulation of growth
GO:0055081	16515	57	41	2	717	4	1	false	0.03358851420593379	0.3667745792308663	6.859755796258705E-86	anion homeostasis
GO:0019216	16515	359	41	3	5255	11	2	false	0.03456744588070724	0.37402132876158706	0.0	regulation of lipid metabolic process
GO:1990845	16515	147	41	2	9406	19	1	false	0.03486380333509479	0.37402132876158706	0.0	adaptive thermogenesis
GO:0009881	16515	8	41	1	850	4	1	false	0.037183652139797053	0.3950868422770333	1.5293875541058113E-19	photoreceptor activity
GO:0044091	16515	133	41	2	2890	7	1	false	0.03791557078160584	0.3950868422770333	1.632017344981079E-233	membrane biogenesis
GO:0006703	16515	12	41	1	4611	15	3	false	0.03839115035386387	0.3950868422770333	5.260378431242288E-36	estrogen biosynthetic process
GO:1902668	16515	20	41	1	517	1	5	false	0.038684719535783375	0.3950868422770333	1.896550519110909E-36	negative regulation of axon guidance
GO:0014031	16515	76	41	1	1962	1	2	false	0.03873598369009312	0.3950868422770333	4.670984000231121E-139	mesenchymal cell development
GO:1902473	16515	19	41	1	971	2	2	false	0.03877180502615556	0.3950868422770333	2.540399402002499E-40	regulation of protein localization to synapse
GO:1904491	16515	7	41	1	353	2	1	false	0.039322044810705906	0.3950868422770333	7.834366078276286E-15	protein localization to ciliary transition zone
GO:0140056	16515	162	41	2	814	2	2	false	0.03941177003908263	0.3950868422770333	1.0926792086233679E-175	organelle localization by membrane tethering
GO:0072599	16515	112	41	2	556	2	2	false	0.040287769784175434	0.40058489793533786	1.158952774867183E-120	establishment of protein localization to endoplasmic reticulum
GO:0008020	16515	8	41	1	194	1	3	false	0.04123711340206384	0.40649674919324746	2.326012410680955E-14	G protein-coupled photoreceptor activity
GO:0005793	16515	120	41	2	8452	23	2	false	0.041650749530889215	0.40649674919324746	9.09653055930392E-273	endoplasmic reticulum-Golgi intermediate compartment
GO:0050922	16515	41	41	1	979	1	4	false	0.04187946884574749	0.40649674919324746	1.8673318136942137E-73	negative regulation of chemotaxis
GO:0021988	16515	26	41	1	4812	8	2	false	0.04244690963413571	0.40876039750037774	7.843987938484878E-70	olfactory lobe development
GO:0051186	16515	395	41	3	8863	18	1	false	0.04358220027945358	0.4164143042325916	0.0	cofactor metabolic process
GO:0051481	16515	14	41	1	314	1	1	false	0.04458598726114248	0.4227028094602888	1.2915142479936627E-24	negative regulation of cytosolic calcium ion concentration
GO:0006516	16515	19	41	1	1638	4	4	false	0.045638064650301916	0.42665165675972977	1.1445655311190404E-44	glycoprotein catabolic process
GO:0006686	16515	6	41	1	1017	8	4	false	0.04639107248001125	0.42665165675972977	6.604255711482904E-16	sphingomyelin biosynthetic process
GO:0007606	16515	18	41	1	388	1	1	false	0.046391752577324225	0.42665165675972977	2.405800472003254E-31	sensory perception of chemical stimulus
GO:0048284	16515	909	41	4	4814	8	1	false	0.04645402023148702	0.42665165675972977	0.0	organelle fusion
GO:0032591	16515	9	41	1	381	2	3	false	0.046746788230420104	0.42665165675972977	2.3592966655758497E-18	dendritic spine membrane
GO:0071709	16515	128	41	2	3938	11	3	false	0.047587394139134376	0.42998255551084846	1.98190560231517E-244	membrane assembly
GO:0005766	16515	148	41	2	673	2	1	false	0.048105497771179666	0.42998255551084846	2.8759580689772516E-153	primary lysosome
GO:0005272	16515	65	41	2	486	3	2	false	0.048351893400296005	0.42998255551084846	1.705459747837584E-82	sodium channel activity
GO:0016757	16515	214	41	2	2841	5	1	false	0.04851806431765911	0.42998255551084846	0.0	transferase activity, transferring glycosyl groups
GO:0033280	16515	29	41	1	1733	3	4	false	0.04939460250330169	0.4345809703082064	1.3294976540297068E-63	response to vitamin D
GO:0006082	16515	1019	41	5	9265	19	3	false	0.04994716995460592	0.4345809703082064	0.0	organic acid metabolic process
GO:0016705	16515	144	41	3	757	5	1	false	0.050102957329073675	0.4345809703082064	2.982668556425574E-159	oxidoreductase activity, acting on paired donors, with incorporation or reduction of molecular oxygen
GO:0061178	16515	53	41	1	4098	4	4	false	0.05075580203055944	0.43714328086883236	2.0477404353042915E-122	regulation of insulin secretion involved in cellular response to glucose stimulus
GO:0040008	16515	601	41	3	8954	13	2	false	0.05191708131143585	0.43856635965570456	0.0	regulation of growth
GO:0031670	16515	54	41	1	3050	3	3	false	0.052196724190408654	0.43856635965570456	2.6067001779708493E-117	cellular response to nutrient
GO:0019637	16515	1008	41	5	9042	19	2	false	0.05246844232111163	0.43856635965570456	0.0	organophosphate metabolic process
GO:0045499	16515	21	41	1	397	1	2	false	0.05289672544080535	0.43856635965570456	2.330935735004391E-35	chemorepellent activity
GO:0005787	16515	5	41	1	1849	20	3	false	0.05298197422779315	0.43856635965570456	5.582740039450054E-15	signal peptidase complex
GO:0051412	16515	19	41	1	358	1	4	false	0.05307262569831911	0.43856635965570456	5.921448158673273E-32	response to corticosterone
GO:0110151	16515	42	41	1	5310	7	3	false	0.054100465399793976	0.4440595247244834	5.811817976522847E-106	positive regulation of biomineralization
GO:0007584	16515	191	41	2	3906	8	2	false	0.05482489455360869	0.4457218272725692	0.0	response to nutrient
GO:0002720	16515	47	41	1	850	1	5	false	0.05529411764707893	0.4457218272725692	1.961801235484165E-78	positive regulation of cytokine production involved in immune response
GO:0097711	16515	95	41	2	402	2	2	false	0.05539633503305848	0.4457218272725692	7.347966191691886E-95	ciliary basal body-plasma membrane docking
GO:0007602	16515	44	41	1	4618	6	2	false	0.055852582949420304	0.44645561403360157	1.8961497487990247E-107	phototransduction
GO:0032809	16515	27	41	1	474	1	2	false	0.056962025316448596	0.452367253000108	1.3144131382484042E-44	neuronal cell body membrane
GO:0072521	16515	511	41	3	8470	15	5	false	0.05774827313204123	0.4528483376765794	0.0	purine-containing compound metabolic process
GO:0036109	16515	13	41	1	663	3	3	false	0.05776315672734782	0.4528483376765794	1.4656223275143733E-27	alpha-linolenic acid metabolic process
GO:0051932	16515	40	41	1	673	1	1	false	0.059435364041601185	0.4629901288081417	2.016193840321175E-65	synaptic transmission, GABAergic
GO:0071526	16515	32	41	1	2604	5	1	false	0.05999719945679907	0.4641118173856051	1.5948459508860608E-74	semaphorin-plexin signaling pathway
GO:0016050	16515	1460	41	5	4814	8	1	false	0.06040265930160851	0.4641118173856051	0.0	vesicle organization
GO:0006616	16515	8	41	1	131	1	2	false	0.061068702290074744	0.4641118173856051	5.780963552713522E-13	SRP-dependent cotranslational protein targeting to membrane, translocation
GO:0030099	16515	365	41	2	3353	4	2	false	0.06109730384225872	0.4641118173856051	0.0	myeloid cell differentiation
GO:0099240	16515	139	41	2	559	2	2	false	0.06149614326660807	0.46425792108062763	1.7756463141526473E-135	intrinsic component of synaptic membrane
GO:0050919	16515	35	41	1	556	1	1	false	0.06294964028776327	0.4723153992143219	2.5780721836870324E-56	negative chemotaxis
GO:0071389	16515	5	41	1	77	1	2	false	0.06493506493506469	0.48424136838770804	5.0612884066379544E-8	cellular response to mineralocorticoid stimulus
GO:0044706	16515	200	41	2	6112	13	2	false	0.06557769700460374	0.48452672852284784	0.0	multi-multicellular organism process
GO:0097384	16515	7	41	1	1037	10	2	false	0.06576568841765555	0.48452672852284784	3.988342551465321E-18	cellular lipid biosynthetic process
GO:1902930	16515	68	41	1	2995	3	3	false	0.06660047601301383	0.48545858199846437	2.149356347416064E-140	regulation of alcohol biosynthetic process
GO:0070972	16515	135	41	2	1178	4	1	false	0.06697581298984129	0.48545858199846437	1.9703286430733914E-181	protein localization to endoplasmic reticulum
GO:0022406	16515	171	41	2	12841	32	1	false	0.06740830618044505	0.48545858199846437	0.0	membrane docking
GO:0008324	16515	645	41	6	1009	6	2	false	0.06766290853743963	0.48545858199846437	1.156984187614412E-285	cation transmembrane transporter activity
GO:0010771	16515	86	41	1	1267	1	4	false	0.06787687450673541	0.48545858199846437	6.722387430600724E-136	negative regulation of cell morphogenesis involved in differentiation
GO:0045047	16515	108	41	2	410	2	2	false	0.06891287494783	0.490002593379047	4.7891797286434425E-102	protein targeting to ER
GO:2000303	16515	16	41	1	454	2	3	false	0.06931761822797836	0.49003148608565045	8.391634286599096E-30	regulation of ceramide biosynthetic process
GO:0055085	16515	1399	41	8	4702	16	1	false	0.07085568605976922	0.4980258853511365	0.0	transmembrane transport
GO:0046888	16515	53	41	1	1452	2	5	false	0.07169464205359236	0.4985830786762685	2.910140181335003E-98	negative regulation of hormone secretion
GO:0044298	16515	29	41	1	10934	28	3	false	0.0717503040449904	0.4985830786762685	6.887886849409792E-87	cell body membrane
GO:0009409	16515	45	41	1	3584	6	2	false	0.07305869719522576	0.5016148396212485	1.785317991814713E-104	response to cold
GO:0098978	16515	331	41	2	1222	2	1	false	0.0732074136330052	0.5016148396212485	3.922962351009685E-309	glutamatergic synapse
GO:0005388	16515	17	41	1	230	1	3	false	0.07391304347825259	0.5016148396212485	4.622388013322283E-26	calcium transmembrane transporter activity, phosphorylative mechanism
GO:0003056	16515	7	41	1	94	1	3	false	0.07446808510638465	0.5016148396212485	9.769567241723248E-11	regulation of vascular smooth muscle contraction
GO:0006694	16515	169	41	2	3665	10	3	false	0.07457242313695142	0.5016148396212485	1.024271139982279E-296	steroid biosynthetic process
GO:0048864	16515	76	41	1	1998	2	2	false	0.0746475067956396	0.5016148396212485	1.1418565828052146E-139	stem cell development
GO:0099054	16515	35	41	1	2671	6	3	false	0.07616017689201049	0.505801101357374	1.5059500216300934E-80	presynapse assembly
GO:0006684	16515	12	41	1	1368	9	3	false	0.07644924708267489	0.505801101357374	1.1703494618339294E-29	sphingomyelin metabolic process
GO:0000407	16515	31	41	1	10934	28	2	false	0.07651120502952918	0.505801101357374	5.387129802351179E-92	phagophore assembly site
GO:0046513	16515	55	41	2	805	7	3	false	0.07712432761398108	0.5071131864080584	1.2728494870361332E-86	ceramide biosynthetic process
GO:0099172	16515	38	41	1	6509	14	2	false	0.07877844503108125	0.5146407095924681	7.11171202339065E-101	presynapse organization
GO:0070050	16515	31	41	1	1145	3	2	false	0.07911075503138512	0.5146407095924681	1.8621376828102836E-61	neuron cellular homeostasis
GO:0009108	16515	125	41	3	289	3	2	false	0.07981133629922957	0.5161122872966605	2.975562455633323E-85	coenzyme biosynthetic process
GO:0032787	16515	558	41	5	923	5	1	false	0.08018097676726532	0.5161122872966605	3.5374141163475025E-268	monocarboxylic acid metabolic process
GO:0005730	16515	890	41	2	5098	3	2	false	0.08073605415134776	0.5165883084645819	0.0	nucleolus
GO:0062012	16515	382	41	2	6267	8	2	false	0.08127720513671506	0.5165883084645819	0.0	regulation of small molecule metabolic process
GO:0097060	16515	356	41	2	2794	4	2	false	0.08152211245598064	0.5165883084645819	0.0	synaptic membrane
GO:0007566	16515	47	41	1	4883	9	3	false	0.08343143841890258	0.5230317041548146	1.3830643960538394E-114	embryo implantation
GO:0042304	16515	42	41	1	2906	6	4	false	0.08371304019275744	0.5230317041548146	6.584970642169262E-95	regulation of fatty acid biosynthetic process
GO:0071617	16515	15	41	1	178	1	1	false	0.08426966292135225	0.5230317041548146	4.20376527186098E-22	lysophospholipid acyltransferase activity
GO:1903779	16515	60	41	1	3391	5	3	false	0.08544227022165728	0.5230317041548146	2.130756068965699E-130	regulation of cardiac conduction
GO:0097306	16515	75	41	1	2553	3	3	false	0.0856004461023306	0.5230317041548146	2.200492027713391E-146	cellular response to alcohol
GO:1900076	16515	68	41	1	8378	11	3	false	0.08579415051244658	0.5230317041548146	5.486784592299067E-171	regulation of cellular response to insulin stimulus
GO:0002209	16515	40	41	1	1801	4	2	false	0.08599269802781367	0.5230317041548146	7.595855471508531E-83	behavioral defense response
GO:1902284	16515	31	41	1	359	1	2	false	0.08635097493036091	0.5230317041548146	1.9331414412801507E-45	neuron projection extension involved in neuron projection guidance
GO:0003407	16515	54	41	1	4812	8	2	false	0.08638790207626537	0.5230317041548146	4.4398376768376293E-128	neural retina development
GO:0060089	16515	856	41	4	11969	24	1	false	0.0880934985163335	0.5294311225723214	0.0	molecular transducer activity
GO:0001772	16515	36	41	1	10934	28	2	false	0.08831066966864559	0.5294311225723214	1.5832122457259832E-104	immunological synapse
GO:0006753	16515	587	41	3	3053	6	3	false	0.08941305579179545	0.5314608786658639	0.0	nucleoside phosphate metabolic process
GO:0015693	16515	13	41	1	422	3	1	false	0.0898058431981916	0.5314608786658639	5.5756487255878705E-25	magnesium ion transport
GO:0015280	16515	9	41	1	196	2	2	false	0.08995290423862128	0.5314608786658639	1.0242487930864633E-15	ligand-gated sodium channel activity
GO:0015075	16515	807	41	6	1202	6	2	false	0.09102308411653495	0.5336257298066496	0.0	ion transmembrane transporter activity
GO:0016049	16515	433	41	3	12855	32	2	false	0.09176231360370003	0.5336257298066496	0.0	cell growth
GO:0035725	16515	154	41	3	790	6	2	false	0.09198132866103279	0.5336257298066496	1.575889815423574E-168	sodium ion transmembrane transport
GO:1903830	16515	12	41	1	754	6	2	false	0.09206461896091828	0.5336257298066496	1.5491402361742794E-26	magnesium ion transmembrane transport
GO:0061024	16515	1951	41	7	6509	14	1	false	0.09267304106070345	0.5346185340435865	0.0	membrane organization
GO:0046485	16515	9	41	1	924	10	2	false	0.09367962266107843	0.5359446469625133	7.6857805517061485E-22	ether lipid metabolic process
GO:0007029	16515	48	41	1	4903	10	2	false	0.09377935768599988	0.5359446469625133	1.1271386227654704E-116	endoplasmic reticulum organization
GO:0042582	16515	148	41	2	775	3	2	false	0.09510659683030027	0.5409960045661809	2.0659595098779544E-163	azurophil granule
GO:0030259	16515	8	41	1	484	6	2	false	0.09563948452308718	0.5409960045661809	1.4190996403533664E-17	lipid glycosylation
GO:0042562	16515	116	41	1	9221	8	1	false	0.09635340930351811	0.5409960045661809	8.546997155801766E-270	hormone binding
GO:0008202	16515	290	41	2	5424	10	2	false	0.09653936249700554	0.5409960045661809	0.0	steroid metabolic process
GO:0048846	16515	31	41	1	320	1	3	false	0.09687499999999477	0.5409960045661809	8.082026419929494E-44	axon extension involved in axon guidance
GO:0008201	16515	145	41	1	1477	1	3	false	0.09817197020990064	0.5457469071214022	3.3157691700586924E-205	heparin binding
GO:1905056	16515	3	41	1	30	1	2	false	0.09999999999999976	0.5533936651583696	2.4630541871921137E-4	calcium-transporting ATPase activity involved in regulation of presynaptic cytosolic calcium ion concentration
GO:0051179	16515	5875	41	20	13878	37	1	false	0.10118006885135597	0.5572794331292295	0.0	localization
GO:0098655	16515	854	41	6	1249	6	2	false	0.10161350252479	0.5572794331292295	0.0	cation transmembrane transport
GO:0005886	16515	5537	41	26	6400	27	2	false	0.10379403825826249	0.5665681726962659	0.0	plasma membrane
GO:0031301	16515	317	41	5	775	7	2	false	0.10423371942490584	0.5665681726962659	6.900865278479719E-227	integral component of organelle membrane
GO:0050920	16515	181	41	1	1713	1	3	false	0.10566258026861607	0.5715788244615917	3.417984554722397E-250	regulation of chemotaxis
GO:0110165	16515	10934	41	28	11845	28	1	false	0.10609026422958408	0.5715788244615917	0.0	cellular anatomical entity
GO:0006164	16515	269	41	3	563	3	3	false	0.10844031331707862	0.581677645556084	1.715264339681357E-168	purine nucleotide biosynthetic process
GO:0031300	16515	343	41	5	3573	27	2	false	0.11036375863951947	0.587427124421558	0.0	intrinsic component of organelle membrane
GO:0110149	16515	80	41	1	8930	13	2	false	0.11047280344804444	0.587427124421558	8.72469027111251E-198	regulation of biomineralization
GO:0006814	16515	197	41	3	937	6	2	false	0.1112048442894488	0.5876577292438017	1.6465904742168215E-208	sodium ion transport
GO:0070169	16515	42	41	1	1780	5	5	false	0.11266055560674425	0.5876577292438017	6.946429836331733E-86	positive regulation of biomineral tissue development
GO:0099174	16515	23	41	1	204	1	2	false	0.11274509803921522	0.5876577292438017	7.088953961315049E-31	regulation of presynapse organization
GO:0006636	16515	44	41	3	168	5	2	false	0.11323136858814212	0.5876577292438017	1.5849618868430909E-41	unsaturated fatty acid biosynthetic process
GO:0050771	16515	58	41	1	512	1	4	false	0.11328124999997745	0.5876577292438017	4.912365714225578E-78	negative regulation of axonogenesis
GO:0007565	16515	177	41	2	843	3	2	false	0.11339920204541064	0.5876577292438017	2.1114224698166267E-187	female pregnancy
GO:0005178	16515	120	41	1	2026	2	3	false	0.11497934261999601	0.5915016726798821	3.892309488535672E-197	integrin binding
GO:0044782	16515	353	41	2	5329	9	2	false	0.11567275629793441	0.5915016726798821	0.0	cilium organization
GO:0002718	16515	70	41	1	1173	2	4	false	0.11583873792870741	0.5915016726798821	1.3800076285719067E-114	regulation of cytokine production involved in immune response
GO:0010565	16515	147	41	1	4841	4	3	false	0.11607555310153041	0.5915016726798821	3.3454489046198937E-285	regulation of cellular ketone metabolic process
GO:0090278	16515	36	41	1	304	1	4	false	0.11842105263156683	0.5977809003790118	1.3314917420396978E-47	negative regulation of peptide hormone secretion
GO:0019915	16515	64	41	1	540	1	2	false	0.11851851851852159	0.5977809003790118	8.301537562719072E-85	lipid storage
GO:0030165	16515	79	41	1	644	1	1	false	0.12267080745339072	0.5977809003790118	1.6495496503865111E-103	PDZ domain binding
GO:0048640	16515	81	41	1	1279	2	4	false	0.12269708949553286	0.5977809003790118	1.7009927602506357E-130	negative regulation of developmental growth
GO:0065002	16515	44	41	1	1365	4	2	false	0.12296491047199341	0.5977809003790118	6.0672998251640345E-84	intracellular protein transmembrane transport
GO:0006672	16515	80	41	2	1029	8	2	false	0.12307794173772028	0.5977809003790118	1.7018826915651548E-121	ceramide metabolic process
GO:0046676	16515	33	41	1	267	1	4	false	0.12359550561797054	0.5977809003790118	5.7514699238044645E-43	negative regulation of insulin secretion
GO:0006631	16515	321	41	5	1129	10	2	false	0.12370539114115744	0.5977809003790118	7.325902166768504E-292	fatty acid metabolic process
GO:0033555	16515	70	41	1	7429	14	2	false	0.1242350504097714	0.5977809003790118	1.7984633743822508E-171	multicellular organismal response to stress
GO:0009260	16515	273	41	3	546	3	3	false	0.12431192660555505	0.5977809003790118	1.2719717912950743E-163	ribonucleotide biosynthetic process
GO:0002252	16515	1079	41	5	2527	7	1	false	0.12443464042290678	0.5977809003790118	0.0	immune effector process
GO:0005516	16515	193	41	1	5904	4	1	false	0.12451577719884648	0.5977809003790118	0.0	calmodulin binding
GO:0045773	16515	41	41	1	329	1	5	false	0.12462006079027114	0.5977809003790118	2.813213463250221E-53	positive regulation of axon extension
GO:0034030	16515	62	41	3	123	3	2	false	0.12497480346703904	0.5977809003790118	1.315094309803499E-36	ribonucleoside bisphosphate biosynthetic process
GO:0050772	16515	79	41	1	628	1	4	false	0.12579617834397466	0.5977809003790118	1.3749195432094897E-102	positive regulation of axonogenesis
GO:0070167	16515	80	41	1	1826	3	3	false	0.12582642294935215	0.5977809003790118	4.9818310503490906E-142	regulation of biomineral tissue development
GO:0030307	16515	156	41	1	4719	4	4	false	0.12585580460361137	0.5977809003790118	7.548627717828012E-297	positive regulation of cell growth
GO:0001659	16515	158	41	2	444	2	1	false	0.12611595794439676	0.5977809003790118	7.475677898822318E-125	temperature homeostasis
GO:0030667	16515	275	41	3	2591	12	4	false	0.1265946469322682	0.5977809003790118	0.0	secretory granule membrane
GO:0035249	16515	86	41	1	673	1	1	false	0.12778603268944255	0.5987744797418628	4.3689130305858765E-111	synaptic transmission, glutamatergic
GO:0055069	16515	35	41	1	528	2	2	false	0.128299120234591	0.5987744797418628	1.669056296037069E-55	zinc ion homeostasis
GO:0050806	16515	144	41	1	2169	2	4	false	0.1284010350476064	0.5987744797418628	2.7009575900516226E-229	positive regulation of synaptic transmission
GO:0006882	16515	33	41	1	496	2	3	false	0.12876344086026975	0.5987744797418628	2.88765795723765E-52	cellular zinc ion homeostasis
GO:0001755	16515	49	41	1	377	1	2	false	0.1299734748010661	0.6021119684913024	9.125292184969602E-63	neural crest cell migration
GO:0070542	16515	75	41	1	1629	3	3	false	0.1319371920621457	0.6089025882717138	1.7860517739093497E-131	response to fatty acid
GO:0006829	16515	23	41	1	494	3	2	false	0.1335317832693515	0.6139450035278831	4.8156238677087544E-40	zinc ion transport
GO:0036503	16515	97	41	1	1393	2	3	false	0.13446543060108992	0.6159221783712845	3.2078409445405612E-152	ERAD pathway
GO:0010721	16515	285	41	1	2105	1	3	false	0.1353919239904658	0.6178519516430584	0.0	negative regulation of cell development
GO:1901655	16515	77	41	1	1088	2	2	false	0.13659593322144392	0.6210290941629216	3.450126032930236E-120	cellular response to ketone
GO:0010977	16515	134	41	1	975	1	4	false	0.13743589743594742	0.6217535793907378	8.645481021079112E-169	negative regulation of neuron projection development
GO:0099699	16515	128	41	2	344	2	2	false	0.1377720523425102	0.6217535793907378	5.505157902967546E-98	integral component of synaptic membrane
GO:0030178	16515	193	41	1	1368	1	3	false	0.14108187134505973	0.6323174859957842	5.627415973182488E-241	negative regulation of Wnt signaling pathway
GO:0071322	16515	126	41	1	2539	3	3	false	0.14166454947580767	0.6323174859957842	5.720308156008749E-217	cellular response to carbohydrate stimulus
GO:0071577	16515	19	41	1	758	6	2	false	0.14171929931420552	0.6323174859957842	2.9523016279062986E-38	zinc ion transmembrane transport
GO:0044281	16515	1811	41	6	9406	19	1	false	0.14218095555915017	0.6323174859957842	0.0	small molecule metabolic process
GO:0007009	16515	177	41	2	2081	8	2	false	0.1434190237986298	0.6355125583540734	3.6050457438791897E-262	plasma membrane organization
GO:0033559	16515	92	41	3	321	5	1	false	0.14413134994540083	0.6363633248491884	6.177004511899913E-83	unsaturated fatty acid metabolic process
GO:0005518	16515	62	41	1	821	2	1	false	0.14541754552741912	0.6388135874376569	6.83727537635489E-95	collagen binding
GO:0034976	16515	281	41	1	1926	1	1	false	0.1458982346832778	0.6388135874376569	0.0	response to endoplasmic reticulum stress
GO:0048787	16515	29	41	1	382	2	3	false	0.14625331519423052	0.6388135874376569	3.469034504543581E-44	presynaptic active zone membrane
GO:0015095	16515	12	41	1	460	6	2	false	0.1474130742429827	0.641587864053978	6.167095065816363E-24	magnesium ion transmembrane transporter activity
GO:0016229	16515	24	41	1	757	5	1	false	0.14915221540652238	0.6468551753268683	7.151736077010834E-46	steroid dehydrogenase activity
GO:0010827	16515	71	41	1	467	1	2	false	0.1520342612419388	0.6553756538019205	6.999790613292478E-86	regulation of glucose transmembrane transport
GO:0032870	16515	641	41	2	2591	3	3	false	0.15322038531556215	0.6553756538019205	0.0	cellular response to hormone stimulus
GO:0030001	16515	779	41	6	1064	6	1	false	0.1532236626253799	0.6553756538019205	1.0752815419801313E-267	metal ion transport
GO:0060560	16515	201	41	1	2516	2	2	false	0.1534244453782409	0.6553756538019205	1.670279347514282E-303	developmental growth involved in morphogenesis
GO:0051240	16515	1553	41	5	7916	15	3	false	0.15433618981024622	0.6553756538019205	0.0	positive regulation of multicellular organismal process
GO:0045665	16515	197	41	1	1276	1	3	false	0.15438871473359278	0.6553756538019205	1.2151284064641819E-237	negative regulation of neuron differentiation
GO:0044877	16515	821	41	2	9221	8	1	false	0.15486799995809897	0.6553756538019205	0.0	protein-containing complex binding
GO:0046470	16515	71	41	1	6259	15	2	false	0.15744826405362825	0.6627686170605447	3.555413193339281E-168	phosphatidylcholine metabolic process
GO:0140029	16515	848	41	4	12841	32	2	false	0.15769882875275432	0.6627686170605447	0.0	exocytic process
GO:0019229	16515	50	41	1	313	1	3	false	0.15974440894568062	0.6661220043573017	3.1842771186948777E-59	regulation of vasoconstriction
GO:0009152	16515	261	41	3	480	3	3	false	0.15992227967958592	0.6661220043573017	5.519246276620979E-143	purine ribonucleotide biosynthetic process
GO:0032589	16515	53	41	1	1241	4	3	false	0.16037612142178853	0.6661220043573017	1.4132079758453304E-94	neuron projection membrane
GO:0042073	16515	344	41	2	856	2	4	false	0.16121768595948266	0.6661220043573017	1.204155483386331E-249	intraciliary transport
GO:0005622	16515	10525	41	27	11845	28	1	false	0.16470202216244767	0.6661220043573017	0.0	intracellular
GO:0048786	16515	70	41	1	10934	28	2	false	0.16477719507812127	0.6661220043573017	2.8840113884152997E-183	presynaptic active zone
GO:0005326	16515	33	41	1	1118	6	2	false	0.1648782523938534	0.6661220043573017	3.5255599381769674E-64	neurotransmitter transmembrane transporter activity
GO:0051963	16515	83	41	1	962	2	4	false	0.1651952120214899	0.6661220043573017	3.756289250697311E-122	regulation of synapse assembly
GO:0055088	16515	131	41	2	1045	6	1	false	0.16691675863410432	0.6661220043573017	1.3175311171530984E-170	lipid homeostasis
GO:0051965	16515	51	41	1	581	2	4	false	0.16799216570719108	0.6661220043573017	1.5834248556041149E-74	positive regulation of synapse assembly
GO:0019777	16515	88	41	1	523	1	1	false	0.16826003824092273	0.6661220043573017	2.586240819611921E-102	Atg12 transferase activity
GO:0042446	16515	59	41	1	4840	15	2	false	0.16826643453217474	0.6661220043573017	7.767800538202526E-138	hormone biosynthetic process
GO:0010770	16515	146	41	1	1658	2	4	false	0.16841007153917203	0.6661220043573017	7.382113359938497E-214	positive regulation of cell morphogenesis involved in differentiation
GO:0035082	16515	338	41	2	2681	6	3	false	0.16873206400021173	0.6661220043573017	0.0	axoneme assembly
GO:0050768	16515	252	41	1	1489	1	4	false	0.16924110141036067	0.6661220043573017	3.417637828274547E-293	negative regulation of neurogenesis
GO:1905349	16515	338	41	2	2668	6	2	false	0.17008892526296873	0.6661220043573017	0.0	ciliary transition zone assembly
GO:0009583	16515	55	41	1	323	1	3	false	0.17027863777091243	0.6661220043573017	1.64845248338674E-63	detection of light stimulus
GO:0018193	16515	1150	41	3	3764	5	1	false	0.17032776691429855	0.6661220043573017	0.0	peptidyl-amino acid modification
GO:0002244	16515	153	41	1	3353	4	2	false	0.17047684010408623	0.6661220043573017	2.7576923449191196E-269	hematopoietic progenitor cell differentiation
GO:1901681	16515	213	41	1	9221	8	1	false	0.17058546103214473	0.6661220043573017	0.0	sulfur compound binding
GO:0071384	16515	55	41	1	320	1	2	false	0.1718749999999923	0.6661220043573017	2.891426569991788E-63	cellular response to corticosteroid stimulus
GO:0140115	16515	43	41	1	2524	11	2	false	0.17253988451653926	0.6661220043573017	4.4418067877993525E-94	export across plasma membrane
GO:0007229	16515	97	41	1	2604	5	1	false	0.1730063696204888	0.6661220043573017	2.833139293557048E-179	integrin-mediated signaling pathway
GO:0008654	16515	240	41	2	4756	15	4	false	0.17328191268729715	0.6661220043573017	0.0	phospholipid biosynthetic process
GO:0009582	16515	106	41	1	1163	2	2	false	0.17405132136451398	0.6661220043573017	1.7857066753533737E-153	detection of abiotic stimulus
GO:0006732	16515	221	41	3	395	3	1	false	0.1740897499598981	0.6661220043573017	5.057678199482607E-117	coenzyme metabolic process
GO:0008374	16515	31	41	1	178	1	1	false	0.17415730337079505	0.6661220043573017	2.277875838844542E-35	O-acyltransferase activity
GO:0035773	16515	60	41	1	971	3	3	false	0.17432542553083066	0.6661220043573017	3.1287075749082685E-97	insulin secretion involved in cellular response to glucose stimulus
GO:0048878	16515	1045	41	6	1707	7	1	false	0.17457442885013652	0.6661220043573017	0.0	chemical homeostasis
GO:0018279	16515	29	41	3	72	4	2	false	0.1758113900796087	0.6661220043573017	8.723476796475729E-21	protein N-linked glycosylation via asparagine
GO:0008210	16515	30	41	1	326	2	2	false	0.17583765927321174	0.6661220043573017	4.2164959782083996E-43	estrogen metabolic process
GO:0071295	16515	19	41	1	108	1	2	false	0.1759259259259268	0.6661220043573017	1.515965926490288E-21	cellular response to vitamin
GO:0006812	16515	1064	41	6	1419	6	1	false	0.17710019495711743	0.6672313195916858	0.0	cation transport
GO:0034329	16515	369	41	2	2840	6	2	false	0.17731003995690753	0.6672313195916858	0.0	cell junction assembly
GO:0030246	16515	225	41	1	9221	8	1	false	0.1793869932741945	0.6713073852294106	0.0	carbohydrate binding
GO:0014829	16515	22	41	1	122	1	2	false	0.1803278688524614	0.6713073852294106	1.0622609068511475E-24	vascular smooth muscle contraction
GO:0050709	16515	110	41	1	605	1	5	false	0.18181818181820894	0.6713073852294106	6.2707670420810325E-124	negative regulation of protein secretion
GO:1901890	16515	86	41	1	1330	3	4	false	0.18183968924462265	0.6713073852294106	8.973951516721808E-138	positive regulation of cell junction assembly
GO:0048534	16515	816	41	3	3162	6	2	false	0.18221130189891738	0.6713073852294106	0.0	hematopoietic or lymphoid organ development
GO:0007166	16515	2604	41	5	4610	6	1	false	0.1824471076423927	0.6713073852294106	0.0	cell surface receptor signaling pathway
GO:0043226	16515	9283	41	26	10934	28	1	false	0.18295903416579268	0.6713073852294106	0.0	organelle
GO:0001503	16515	364	41	2	6028	13	1	false	0.18313389314877762	0.6713073852294106	0.0	ossification
GO:0030433	16515	77	41	1	420	1	2	false	0.18333333333329774	0.6713073852294106	2.510811531711118E-86	ubiquitin-dependent ERAD pathway
GO:0072509	16515	27	41	1	797	6	2	false	0.18734452687852782	0.6839473324550434	7.780864039041206E-51	divalent inorganic cation transmembrane transporter activity
GO:0071806	16515	52	41	1	3028	12	2	false	0.1879947332803435	0.6842784488150597	1.1962272662595594E-113	protein transmembrane transport
GO:0051962	16515	478	41	2	2932	5	4	false	0.18914463134156917	0.686102791291869	0.0	positive regulation of nervous system development
GO:0009581	16515	103	41	1	2495	5	2	false	0.19019942378059684	0.686102791291869	1.0583984772080447E-185	detection of external stimulus
GO:0042626	16515	101	41	1	531	1	2	false	0.1902071563088967	0.686102791291869	1.4405086876225164E-111	ATPase-coupled transmembrane transporter activity
GO:0070925	16515	771	41	3	5515	11	2	false	0.19073994197811567	0.686102791291869	0.0	organelle assembly
GO:0002792	16515	114	41	1	594	1	3	false	0.19191919191915185	0.6883201516631164	1.7194928178316724E-125	negative regulation of peptide secretion
GO:0071887	16515	89	41	1	1695	4	1	false	0.19421711500560637	0.6916692971380528	6.9644082700204E-151	leukocyte apoptotic process
GO:0051385	16515	29	41	1	149	1	1	false	0.19463087248322936	0.6916692971380528	1.5528536083352411E-31	response to mineralocorticoid
GO:0010811	16515	109	41	1	560	1	3	false	0.19464285714289378	0.6916692971380528	3.154704080320388E-119	positive regulation of cell-substrate adhesion
GO:0019693	16515	483	41	3	3417	11	3	false	0.1951638801399151	0.6916692971380528	0.0	ribose phosphate metabolic process
GO:0015081	16515	146	41	3	547	6	3	false	0.19603025918808392	0.6916692971380528	3.9035497607233794E-137	sodium ion transmembrane transporter activity
GO:0044267	16515	4687	41	7	7022	8	2	false	0.1962621342563374	0.6916692971380528	0.0	cellular protein metabolic process
GO:0002367	16515	83	41	1	1931	5	3	false	0.19740344444183297	0.6916692971380528	4.4943977683989694E-148	cytokine production involved in immune response
GO:0000421	16515	31	41	1	439	3	2	false	0.1976561313442319	0.6916692971380528	2.949014767908368E-48	autophagosome membrane
GO:0060041	16515	131	41	1	4812	8	2	false	0.19826030980616197	0.6916692971380528	2.0837729253052162E-260	retina development in camera-type eye
GO:0008233	16515	1074	41	2	5075	4	3	false	0.19885087774966712	0.6916692971380528	0.0	peptidase activity
GO:0010828	16515	43	41	1	216	1	3	false	0.19907407407407568	0.6916692971380528	2.22644928528657E-46	positive regulation of glucose transmembrane transport
GO:0010935	16515	14	41	1	70	1	2	false	0.20000000000000015	0.6922705495163085	5.174543646621363E-15	regulation of macrophage cytokine production
GO:0005794	16515	859	41	4	8452	23	3	false	0.20037921057135996	0.6922705495163085	0.0	Golgi apparatus
GO:0035869	16515	88	41	1	10934	28	2	false	0.2027163975774573	0.6983722654569867	1.0190585374674722E-221	ciliary transition zone
GO:0034754	16515	112	41	1	8869	18	2	false	0.20465316375896925	0.701717964775872	2.7489327890116194E-260	cellular hormone metabolic process
GO:0000226	16515	727	41	2	1603	2	2	false	0.20552989362196394	0.701717964775872	0.0	microtubule cytoskeleton organization
GO:0099059	16515	14	41	1	68	1	2	false	0.20588235294117518	0.701717964775872	8.114625264019915E-15	integral component of presynaptic active zone membrane
GO:0098796	16515	1005	41	5	8532	27	2	false	0.2059826241656076	0.701717964775872	0.0	membrane protein complex
GO:0051928	16515	101	41	1	487	1	3	false	0.207392197125233	0.7025473764922968	2.4194230240450862E-107	positive regulation of calcium ion transport
GO:0015804	16515	22	41	1	106	1	1	false	0.2075471698113251	0.7025473764922968	3.2498224615653263E-23	neutral amino acid transport
GO:0002520	16515	859	41	3	5348	10	2	false	0.20794942787425302	0.7025473764922968	0.0	immune system development
GO:0048762	16515	193	41	1	3341	4	2	false	0.2118930800701691	0.7138987243135448	1.5265E-319	mesenchymal cell differentiation
GO:1902414	16515	85	41	1	2531	7	1	false	0.2129094209974745	0.7153522579118443	6.158577623227921E-161	protein localization to cell junction
GO:0051960	16515	821	41	2	2749	3	2	false	0.21421416193143095	0.7163114448694341	0.0	regulation of nervous system development
GO:0030111	16515	337	41	1	2966	2	2	false	0.21436630320704242	0.7163114448694341	0.0	regulation of Wnt signaling pathway
GO:0031214	16515	134	41	1	3369	6	3	false	0.21628265217694082	0.7207457319138927	6.00549036076467E-244	biomineral tissue development
GO:0045778	16515	83	41	1	1741	5	3	false	0.21692442428115155	0.7209200296082835	2.967731116326288E-144	positive regulation of ossification
GO:0090181	16515	55	41	1	474	2	3	false	0.21882052791678505	0.7252506927973662	2.2482611102206086E-73	regulation of cholesterol metabolic process
GO:0098945	16515	18	41	1	82	1	2	false	0.21951219512194528	0.725576796308484	1.7089577417430564E-18	intrinsic component of presynaptic active zone membrane
GO:0010769	16515	286	41	1	1297	1	3	false	0.22050886661517055	0.7260260002631848	2.595779349600827E-296	regulation of cell morphogenesis involved in differentiation
GO:0098660	16515	820	41	6	1054	6	1	false	0.2208353819279679	0.7260260002631848	1.5108267658204105E-241	inorganic ion transmembrane transport
GO:0002573	16515	186	41	2	609	3	2	false	0.222454258480398	0.7281505185048319	4.947439153860526E-162	myeloid leukocyte differentiation
GO:0050770	16515	168	41	1	753	1	3	false	0.2231075697210432	0.7281505185048319	7.390573749013251E-173	regulation of axonogenesis
GO:0042592	16515	1707	41	7	3583	11	1	false	0.22347855218189103	0.7281505185048319	0.0	homeostatic process
GO:0007033	16515	150	41	1	4814	8	1	false	0.2238631193440857	0.7281505185048319	2.5103436758205805E-289	vacuole organization
GO:0007018	16515	540	41	2	2358	4	2	false	0.22672814645146572	0.7300537613116427	0.0	microtubule-based movement
GO:0010720	16515	490	41	1	2161	1	3	false	0.22674687644615604	0.7300537613116427	0.0	positive regulation of cell development
GO:0009165	16515	355	41	3	581	3	2	false	0.2273650102079603	0.7300537613116427	6.960007714092179E-168	nucleotide biosynthetic process
GO:0050807	16515	196	41	1	2362	3	3	false	0.22894434603944563	0.7300537613116427	1.4384110403117421E-292	regulation of synapse organization
GO:0099118	16515	358	41	2	1952	5	2	false	0.22898726680305692	0.7300537613116427	0.0	microtubule-based protein transport
GO:0043167	16515	2941	41	4	9221	8	1	false	0.229758869730537	0.7300537613116427	0.0	ion binding
GO:0044238	16515	8708	41	19	9406	19	1	false	0.23073939089047013	0.7300537613116427	0.0	primary metabolic process
GO:0033188	16515	3	41	1	13	1	1	false	0.23076923076923084	0.7300537613116427	0.0034965034965034974	sphingomyelin synthase activity
GO:0002950	16515	3	41	1	13	1	1	false	0.23076923076923084	0.7300537613116427	0.0034965034965034974	ceramide phosphoethanolamine synthase activity
GO:0047493	16515	3	41	1	13	1	1	false	0.23076923076923084	0.7300537613116427	0.0034965034965034974	ceramide cholinephosphotransferase activity
GO:0007030	16515	127	41	1	4903	10	2	false	0.23101455897596546	0.7300537613116427	3.2001585499126877E-255	Golgi organization
GO:0030516	16515	87	41	1	373	1	4	false	0.2332439678284262	0.7350130085652166	2.104213747088152E-87	regulation of axon extension
GO:1990138	16515	155	41	1	663	1	3	false	0.2337858220211523	0.7350130085652166	7.134946915597236E-156	neuron projection extension
GO:0030517	16515	35	41	1	280	2	5	false	0.2347670250895827	0.7362053120116913	2.1232635282052566E-45	negative regulation of axon extension
GO:0030659	16515	712	41	3	2028	5	2	false	0.2366270742870225	0.7392102314572214	0.0	cytoplasmic vesicle membrane
GO:1901564	16515	6170	41	15	9003	19	2	false	0.23742457204764827	0.7392102314572214	0.0	organonitrogen compound metabolic process
GO:0022890	16515	616	41	6	782	6	2	false	0.23767682805051743	0.7392102314572214	7.754286867836614E-175	inorganic cation transmembrane transporter activity
GO:0033764	16515	22	41	1	92	1	2	false	0.239130434782607	0.7392102314572214	1.0824469434475966E-21	steroid dehydrogenase activity, acting on the CH-OH group of donors, NAD or NADP as acceptor
GO:0031345	16515	157	41	1	1798	3	3	false	0.23987102794389376	0.7392102314572214	1.3031687171824176E-230	negative regulation of cell projection organization
GO:0030501	16515	36	41	1	150	1	4	false	0.24000000000000538	0.7392102314572214	1.656089025971525E-35	positive regulation of bone mineralization
GO:0048675	16515	113	41	1	470	1	2	false	0.2404255319149368	0.7392102314572214	6.035079835641482E-112	axon extension
GO:1903531	16515	166	41	1	4913	8	4	false	0.2405606476859968	0.7392102314572214	2.6018477275E-314	negative regulation of secretion by cell
GO:0048588	16515	200	41	1	2255	3	3	false	0.24327241570068756	0.7456695849672703	1.6537138968796187E-292	developmental cell growth
GO:0007416	16515	148	41	1	2187	4	3	false	0.24458223795721837	0.7473132718091152	2.091315161442376E-234	synapse assembly
GO:1904950	16515	161	41	1	5789	10	3	false	0.2459351282340716	0.7473132718091152	1.192427E-318	negative regulation of establishment of protein localization
GO:0005539	16515	200	41	1	811	1	1	false	0.24660912453771136	0.7473132718091152	5.617932269535467E-196	glycosaminoglycan binding
GO:0061650	16515	129	41	1	523	1	1	false	0.24665391969407036	0.7473132718091152	3.2239330477825634E-126	ubiquitin-like protein conjugating enzyme activity
GO:0015318	16515	768	41	6	969	6	1	false	0.24686390990260226	0.7473132718091152	4.492427514227734E-214	inorganic molecular entity transmembrane transporter activity
GO:0019786	16515	88	41	1	355	1	1	false	0.2478873239436739	0.7475479557681013	9.372041129483989E-86	Atg8-specific protease activity
GO:0009991	16515	473	41	2	2447	5	1	false	0.24896026232457416	0.7475479557681013	0.0	response to extracellular stimulus
GO:0001578	16515	363	41	2	727	2	1	false	0.2489683631361136	0.7475479557681013	4.791460585513317E-218	microtubule bundle formation
GO:0006865	16515	106	41	1	2273	6	2	false	0.2493863989806912	0.7475479557681013	2.187156975758352E-185	amino acid transport
GO:0051604	16515	246	41	1	6967	8	2	false	0.2500354290711495	0.7476609529438041	0.0	protein maturation
GO:0098839	16515	86	41	1	342	1	2	false	0.2514619883041121	0.7487743936904377	3.4935914875562175E-83	postsynaptic density membrane
GO:0010976	16515	263	41	1	1044	1	4	false	0.2519157088122354	0.7487743936904377	4.282437784198403E-255	positive regulation of neuron projection development
GO:1905606	16515	23	41	1	91	1	3	false	0.25274725274725235	0.7487743936904377	4.742148514151441E-22	regulation of presynapse assembly
GO:0006887	16515	848	41	4	2563	8	3	false	0.25333469108552337	0.7487743936904377	0.0	exocytosis
GO:0043231	16515	7335	41	23	9029	26	2	false	0.2535903743640098	0.7487743936904377	0.0	intracellular membrane-bounded organelle
GO:0030990	16515	647	41	2	4639	7	1	false	0.25408125378702506	0.7487743936904377	0.0	intraciliary transport particle
GO:0016874	16515	155	41	1	6357	12	1	false	0.25656709353234003	0.7490056319426917	9.95913586E-316	ligase activity
GO:0061660	16515	88	41	1	341	1	2	false	0.2580645161290587	0.7490056319426917	5.516787924231338E-84	Atg12 ligase activity
GO:0045666	16515	337	41	1	1301	1	3	false	0.2590315142199278	0.7490056319426917	2.4E-322	positive regulation of neuron differentiation
GO:0050727	16515	291	41	1	1122	1	3	false	0.25935828877003336	0.7490056319426917	4.521695065141963E-278	regulation of inflammatory response
GO:0060271	16515	338	41	2	1013	3	8	false	0.25947855740996406	0.7490056319426917	2.7992624423356037E-279	cilium assembly
GO:1990234	16515	726	41	4	1314	5	1	false	0.25953857573164724	0.7490056319426917	0.0	transferase complex
GO:0048841	16515	26	41	1	100	1	3	false	0.26000000000000534	0.7490056319426917	1.4294396773765775E-24	regulation of axon extension involved in axon guidance
GO:0005623	16515	1465	41	5	11845	28	1	false	0.26025589223074463	0.7490056319426917	0.0	cell
GO:0010810	16515	190	41	1	730	1	2	false	0.2602739726027582	0.7490056319426917	5.050527098260635E-181	regulation of cell-substrate adhesion
GO:0008514	16515	118	41	1	453	1	2	false	0.260485651214076	0.7490056319426917	3.3840813425532063E-112	organic anion transmembrane transporter activity
GO:0005765	16515	344	41	2	673	2	2	false	0.2608964834076751	0.7490056319426917	9.807028884111846E-202	lysosomal membrane
GO:0030545	16515	411	41	1	1567	1	1	false	0.2622846202935484	0.7512273784988517	0.0	receptor regulator activity
GO:0097746	16515	124	41	1	470	1	3	false	0.2638297872341019	0.7538874527740809	3.9649276782733494E-117	regulation of blood vessel diameter
GO:0044703	16515	843	41	3	1312	3	2	false	0.26492798696034753	0.7549325259728558	0.0	multi-organism reproductive process
GO:0004930	16515	158	41	1	1105	2	2	false	0.26563873040866287	0.7549325259728558	3.475997793772752E-196	G protein-coupled receptor activity
GO:0098840	16515	358	41	2	1417	4	3	false	0.2660473578857734	0.7549325259728558	0.0	protein transport along microtubule
GO:0001649	16515	205	41	1	3385	5	2	false	0.26842399911298837	0.7581938455040511	0.0	osteoblast differentiation
GO:1905037	16515	91	41	1	339	1	2	false	0.26843657817109906	0.7581938455040511	4.680145493990937E-85	autophagosome organization
GO:0045927	16515	241	41	1	5477	7	3	false	0.2703382633064173	0.7618057512067935	0.0	positive regulation of growth
GO:0048639	16515	157	41	1	1570	3	4	false	0.27115493424948384	0.7623505392807327	6.59264865187081E-221	positive regulation of developmental growth
GO:0009755	16515	209	41	1	4706	7	2	false	0.2725442195286617	0.7644990378063148	0.0	hormone-mediated signaling pathway
GO:0006614	16515	95	41	1	640	2	3	false	0.27503912363073946	0.7697319180787056	4.1505314621492907E-116	SRP-dependent cotranslational protein targeting to membrane
GO:0043408	16515	663	41	1	2391	1	3	false	0.2772898368882205	0.7726710440003978	0.0	regulation of MAPK cascade
GO:0002263	16515	642	41	3	2060	6	3	false	0.2773528931448689	0.7726710440003978	0.0	cell activation involved in immune response
GO:0001574	16515	10	41	1	67	2	3	false	0.2781546811397617	0.773143579622565	4.0323445542745576E-12	ganglioside biosynthetic process
GO:0051961	16515	271	41	1	2625	3	4	false	0.2789352352090906	0.773555085398453	0.0	negative regulation of nervous system development
GO:0030278	16515	183	41	1	2883	5	2	false	0.27973319713355926	0.7740128961410474	3.1252322802926416E-295	regulation of ossification
GO:0040013	16515	286	41	1	5353	6	3	false	0.280794123902934	0.7741247036512237	0.0	negative regulation of locomotion
GO:0035637	16515	161	41	1	7893	16	2	false	0.2811170010418737	0.7741247036512237	0.0	multicellular organismal signaling
GO:1905368	16515	84	41	1	1314	5	1	false	0.28167252095240763	0.7741247036512237	5.4419478118052145E-135	peptidase complex
GO:0050839	16515	471	41	1	5904	4	1	false	0.2829735988185662	0.7742898753271064	0.0	cell adhesion molecule binding
GO:0035966	16515	197	41	1	4840	8	2	false	0.28299883423648126	0.7742898753271064	0.0	response to topologically incorrect protein
GO:0006939	16515	90	41	1	317	1	1	false	0.28391167192426103	0.7750535150968109	1.4724860305051214E-81	smooth muscle contraction
GO:1901654	16515	165	41	1	3035	6	2	false	0.28514879549930033	0.7766970532196978	1.413082055892952E-277	response to ketone
GO:0008643	16515	117	41	1	2495	7	1	false	0.28581794607746797	0.7767896623394297	2.1956706796492716E-204	carbohydrate transport
GO:0046915	16515	29	41	1	528	6	2	false	0.2886594927058445	0.7802425190212738	2.1393274252894446E-48	transition metal ion transmembrane transporter activity
GO:0061082	16515	24	41	1	83	1	1	false	0.28915662650602547	0.7802425190212738	2.180843910958252E-21	myeloid leukocyte cytokine production
GO:0043299	16515	502	41	3	1308	5	2	false	0.2895304803918394	0.7802425190212738	0.0	leukocyte degranulation
GO:0006903	16515	418	41	2	12903	33	3	false	0.29003212443171966	0.7802425190212738	0.0	vesicle targeting
GO:0051606	16515	176	41	1	7281	14	1	false	0.2902782879433194	0.7802425190212738	0.0	detection of stimulus
GO:0070661	16515	257	41	1	1612	2	1	false	0.2935240506878496	0.7872366534895615	2.6583123617360578E-306	leukocyte proliferation
GO:0030134	16515	88	41	1	298	1	2	false	0.29530201342285534	0.7881315260954633	5.752747179084125E-78	COPII-coated ER to Golgi transport vesicle
GO:0036152	16515	21	41	1	71	1	1	false	0.29577464788732616	0.7881315260954633	1.8270708961531386E-18	phosphatidylethanolamine acyl-chain remodeling
GO:0022853	16515	156	41	2	866	6	2	false	0.2957909815844789	0.7881315260954633	1.2109719550612983E-176	active ion transmembrane transporter activity
GO:1905039	16515	113	41	1	381	1	3	false	0.2965879265091803	0.7883793873152246	5.690724658374987E-100	carboxylic acid transmembrane transport
GO:0016485	16515	188	41	1	1689	3	2	false	0.2982920293163215	0.7883793873152246	2.1545479480890457E-255	protein processing
GO:0006940	16515	52	41	1	174	1	2	false	0.29885057471264675	0.7883793873152246	1.2396113295888466E-45	regulation of smooth muscle contraction
GO:0048871	16515	444	41	2	6507	16	2	false	0.2990279234824238	0.7883793873152246	0.0	multicellular organismal homeostasis
GO:0030500	16515	67	41	1	224	1	3	false	0.2991071428571253	0.7883793873152246	7.642991336870517E-59	regulation of bone mineralization
GO:0016323	16515	205	41	1	2390	4	1	false	0.3015878835687511	0.7907528906224688	5.96525622877435E-303	basolateral plasma membrane
GO:0005328	16515	16	41	1	53	1	2	false	0.30188679245282746	0.7907528906224688	6.736467287231726E-14	neurotransmitter:sodium symporter activity
GO:0110148	16515	134	41	1	13878	37	1	false	0.3019473425353172	0.7907528906224688	0.0	biomineralization
GO:0031668	16515	224	41	1	6314	10	4	false	0.30335233310779	0.7913160577162929	0.0	cellular response to extracellular stimulus
GO:0001818	16515	230	41	1	1391	2	3	false	0.30345644404655875	0.7913160577162929	4.369587958165681E-270	negative regulation of cytokine production
GO:0000045	16515	88	41	1	774	3	6	false	0.3041221163664941	0.7913645708855793	1.962705156146921E-118	autophagosome assembly
GO:0006643	16515	180	41	3	922	10	1	false	0.30743489533012025	0.7979100296716979	6.118045286453198E-197	membrane lipid metabolic process
GO:0098662	16515	754	41	6	917	6	2	false	0.3079423826696986	0.7979100296716979	1.2439668276924448E-185	inorganic cation transmembrane transport
GO:1901888	16515	170	41	1	2388	5	3	false	0.30897060330903375	0.7988067438344467	1.868729334857818E-265	regulation of cell junction assembly
GO:0051094	16515	1228	41	3	7511	12	3	false	0.3112747864170086	0.7988067438344467	0.0	positive regulation of developmental process
GO:0003018	16515	149	41	1	478	1	1	false	0.3117154811715245	0.7988067438344467	3.9857870418346377E-128	vascular process in circulatory system
GO:0033365	16515	1178	41	4	2012	5	1	false	0.31207116446509175	0.7988067438344467	0.0	protein localization to organelle
GO:0002700	16515	124	41	1	397	1	2	false	0.31234256926952386	0.7988067438344467	2.002998088680754E-106	regulation of production of molecular mediator of immune response
GO:0070374	16515	178	41	1	569	1	3	false	0.31282952548330656	0.7988067438344467	7.944332846595536E-153	positive regulation of ERK1 and ERK2 cascade
GO:0001817	16515	632	41	2	2817	5	2	false	0.3131792406459465	0.7988067438344467	0.0	regulation of cytokine production
GO:0051271	16515	274	41	1	5240	7	3	false	0.3135136852334705	0.7988067438344467	0.0	negative regulation of cellular component movement
GO:0043410	16515	494	41	1	1572	1	4	false	0.3142493638675874	0.7990165738254873	0.0	positive regulation of MAPK cascade
GO:0001573	16515	18	41	1	104	2	2	false	0.3175877520537561	0.80582950365507	1.5060750194787122E-20	ganglioside metabolic process
GO:0031012	16515	448	41	2	10934	28	2	false	0.3193658911097397	0.8078654539681104	0.0	extracellular matrix
GO:0071478	16515	164	41	1	512	1	2	false	0.32031249999993017	0.8078654539681104	9.564635913401022E-139	cellular response to radiation
GO:0046883	16515	222	41	1	3557	6	5	false	0.3208748785275062	0.8078654539681104	0.0	regulation of hormone secretion
GO:0002444	16515	519	41	4	689	4	1	false	0.321032388085447	0.8078654539681104	1.8541720097934E-166	myeloid leukocyte mediated immunity
GO:0021537	16515	228	41	1	4812	8	2	false	0.3220056159893624	0.8086506537063454	0.0	telencephalon development
GO:0090257	16515	203	41	1	627	1	2	false	0.32376395534289165	0.8090744554702081	1.0142939123222344E-170	regulation of muscle system process
GO:0036151	16515	23	41	1	71	1	1	false	0.32394366197183355	0.8090744554702081	3.773460707973446E-19	phosphatidylcholine acyl-chain remodeling
GO:0071482	16515	106	41	1	327	1	2	false	0.32415902140670644	0.8090744554702081	7.295561451263705E-89	cellular response to light stimulus
GO:0070371	16515	273	41	1	840	1	1	false	0.3250000000000641	0.8095213849288766	3.100082128809055E-229	ERK1 and ERK2 cascade
GO:0033116	16515	67	41	1	1906	11	2	false	0.3261102241161846	0.8101863765543204	2.0112641133126815E-125	endoplasmic reticulum-Golgi intermediate compartment membrane
GO:0051224	16515	158	41	1	2080	5	4	false	0.32659189177537196	0.8101863765543204	4.6943965341896574E-242	negative regulation of protein transport
GO:1902533	16515	938	41	1	2860	1	3	false	0.3279720279723699	0.8115198897873751	0.0	positive regulation of intracellular signal transduction
GO:0046916	16515	96	41	1	532	2	2	false	0.32861815555857715	0.8115198897873751	1.8904459297886234E-108	cellular transition metal ion homeostasis
GO:0060322	16515	701	41	2	4812	8	1	false	0.3291200861279951	0.8115198897873751	0.0	head development
GO:0005975	16515	557	41	2	8996	19	2	false	0.3308477063343389	0.8141383196114618	0.0	carbohydrate metabolic process
GO:1902653	16515	67	41	1	202	1	2	false	0.33168316831682265	0.8145552507057713	3.0643722168477587E-55	secondary alcohol biosynthetic process
GO:0140352	16515	1405	41	5	13247	36	2	false	0.33336590588305526	0.815285259248918	0.0	export from cell
GO:0060284	16515	839	41	1	2508	1	2	false	0.33452950558254696	0.815285259248918	0.0	regulation of cell development
GO:0002702	16515	86	41	1	257	1	3	false	0.33463035019455556	0.815285259248918	1.363801895693069E-70	positive regulation of production of molecular mediator of immune response
GO:0042445	16515	191	41	1	9481	20	2	false	0.3346469338863098	0.815285259248918	0.0	hormone metabolic process
GO:0006688	16515	20	41	1	158	3	3	false	0.335557774483837	0.8158790421346573	9.08139646341693E-26	glycosphingolipid biosynthetic process
GO:0000904	16515	692	41	1	2048	1	2	false	0.33789062500004996	0.8199210999505181	0.0	cell morphogenesis involved in differentiation
GO:0000165	16515	840	41	1	2466	1	2	false	0.34063260340578416	0.8249379682480674	0.0	MAPK cascade
GO:0098552	16515	473	41	2	10934	28	3	false	0.34317471753774415	0.827091017342365	0.0	side of membrane
GO:0097478	16515	473	41	2	10934	28	2	false	0.34317471753774415	0.827091017342365	0.0	leaflet of membrane bilayer
GO:0120031	16515	570	41	2	1446	3	2	false	0.3435504798118736	0.827091017342365	0.0	plasma membrane bounded cell projection assembly
GO:0006605	16515	406	41	2	1362	4	1	false	0.344865516833458	0.8271313916740349	0.0	protein targeting
GO:0042180	16515	204	41	1	9265	19	3	false	0.34520896966376247	0.8271313916740349	0.0	cellular ketone metabolic process
GO:0006811	16515	1419	41	6	4702	16	1	false	0.34595479437049304	0.8271313916740349	0.0	ion transport
GO:0009743	16515	208	41	1	3035	6	2	false	0.3471031788484912	0.8271313916740349	0.0	response to carbohydrate
GO:0072594	16515	534	41	2	2220	5	2	false	0.347222318185725	0.8271313916740349	0.0	establishment of protein localization to organelle
GO:0061512	16515	353	41	2	1178	4	1	false	0.347625131087861	0.8271313916740349	1.681023134525E-311	protein localization to cilium
GO:0019725	16515	841	41	3	12869	32	3	false	0.3487567096671256	0.8274414743518546	0.0	cellular homeostasis
GO:0005798	16515	166	41	1	2016	5	1	false	0.3495522693191999	0.8274414743518546	2.7761336944760134E-248	Golgi-associated vesicle
GO:0034220	16515	1054	41	6	1710	8	2	false	0.35008693869647534	0.8274414743518546	0.0	ion transmembrane transport
GO:0031256	16515	167	41	1	10934	28	3	false	0.35046172012613297	0.8274414743518546	0.0	leading edge membrane
GO:0015629	16515	696	41	1	1977	1	1	false	0.35204855842157834	0.8293616743716747	0.0	actin cytoskeleton
GO:0097305	16515	212	41	1	3035	6	2	false	0.35263129245565894	0.8293616743716747	0.0	response to alcohol
GO:0007420	16515	659	41	2	3235	6	3	false	0.35376263730262186	0.8296767664895124	0.0	brain development
GO:0104004	16515	282	41	1	5952	9	1	false	0.35412205405357766	0.8296767664895124	0.0	cellular response to environmental stimulus
GO:0009266	16515	220	41	1	1117	2	1	false	0.35526227125275794	0.8307567069639062	6.843214967461627E-240	response to temperature stimulus
GO:0002275	16515	511	41	3	720	3	2	false	0.3568806715973518	0.8315798104482539	1.3157014001705533E-187	myeloid cell activation involved in immune response
GO:0060485	16515	239	41	1	3369	6	2	false	0.3571463054806818	0.8315798104482539	0.0	mesenchyme development
GO:0006644	16515	380	41	2	3365	11	3	false	0.35765411307913453	0.8315798104482539	0.0	phospholipid metabolic process
GO:0045321	16515	1132	41	4	2605	7	2	false	0.35909717112450246	0.8326525054465872	0.0	leukocyte activation
GO:0050796	16515	165	41	1	459	1	3	false	0.35947712418299105	0.8326525054465872	1.6531265287330204E-129	regulation of insulin secretion
GO:0099634	16515	107	41	1	535	2	3	false	0.3602996254683436	0.8329800414891951	1.2543130232607621E-115	postsynaptic specialization membrane
GO:0043651	16515	17	41	1	123	3	2	false	0.362502932711213	0.8340734913531991	3.356721297863407E-21	linoleic acid metabolic process
GO:0030073	16515	195	41	1	537	1	2	false	0.3631284916200197	0.8340734913531991	4.4039587156872905E-152	insulin secretion
GO:0030705	16515	465	41	2	1873	5	1	false	0.3635233679839343	0.8340734913531991	0.0	cytoskeleton-dependent intracellular transport
GO:0030031	16515	584	41	2	3268	7	2	false	0.3640594123784475	0.8340734913531991	0.0	cell projection assembly
GO:0002274	16515	604	41	3	1132	4	1	false	0.3641825383341033	0.8340734913531991	0.0	myeloid leukocyte activation
GO:0061081	16515	19	41	1	52	1	2	false	0.36538461538461736	0.8350697121209412	1.3095796444483128E-14	positive regulation of myeloid leukocyte cytokine production involved in immune response
GO:0048638	16515	284	41	1	2635	4	3	false	0.36646813079877244	0.8350697121209412	0.0	regulation of developmental growth
GO:0071383	16515	230	41	1	1123	2	4	false	0.3678157088140852	0.8350697121209412	1.8266029166835424E-246	cellular response to steroid hormone stimulus
GO:0055076	16515	117	41	1	571	2	1	false	0.3681076596923435	0.8350697121209412	4.222830118030812E-125	transition metal ion homeostasis
GO:0019904	16515	644	41	1	5904	4	1	false	0.3700537109151981	0.8350697121209412	0.0	protein domain specific binding
GO:0097485	16515	253	41	1	2319	4	3	false	0.37023209329700496	0.8350697121209412	0.0	neuron projection guidance
GO:1901136	16515	149	41	1	2652	8	2	false	0.3707472084216209	0.8350697121209412	2.035432341861235E-248	carbohydrate derivative catabolic process
GO:0043229	16515	9004	41	24	10673	27	2	false	0.37179279299039214	0.8350697121209412	0.0	intracellular organelle
GO:0008217	16515	151	41	1	3645	11	2	false	0.37252665123408507	0.8350697121209412	3.075095269660697E-272	regulation of blood pressure
GO:0033500	16515	221	41	2	1045	6	1	false	0.37290940815830437	0.8350697121209412	2.3881191266294634E-233	carbohydrate homeostasis
GO:0002440	16515	163	41	1	2527	7	1	false	0.3733193009286342	0.8350697121209412	9.923968098089397E-262	production of molecular mediator of immune response
GO:0051048	16515	181	41	1	1643	4	3	false	0.37332468079021147	0.8350697121209412	1.0072816101469269E-246	negative regulation of secretion
GO:0090276	16515	186	41	1	498	1	3	false	0.3734939759036425	0.8350697121209412	3.29590887897364E-142	regulation of peptide hormone secretion
GO:0060907	16515	9	41	1	24	1	3	false	0.374999999999999	0.8369069343065672	7.648160158592226E-7	positive regulation of macrophage cytokine production
GO:0042734	16515	144	41	1	686	2	2	false	0.3760039156436022	0.8376189231914855	2.192011863738532E-152	presynaptic membrane
GO:1903522	16515	251	41	1	665	1	2	false	0.377443609022521	0.8392130586411315	1.1913641175900807E-190	regulation of blood circulation
GO:0051272	16515	495	41	1	5452	5	3	false	0.37879382031799524	0.8392130586411315	0.0	positive regulation of cellular component movement
GO:0043687	16515	342	41	1	3764	5	1	false	0.37907872300752765	0.8392130586411315	0.0	post-translational protein modification
GO:0070372	16515	255	41	1	672	1	2	false	0.37946428571426466	0.8392130586411315	5.905378215225624E-193	regulation of ERK1 and ERK2 cascade
GO:0003333	16515	60	41	1	157	1	2	false	0.3821656050955255	0.8436616155809165	6.823939802869685E-45	amino acid transmembrane transport
GO:0006937	16515	141	41	1	367	1	2	false	0.3841961852860997	0.8459481772997987	1.6021214252982904E-105	regulation of muscle contraction
GO:0031981	16515	2789	41	2	4497	2	2	false	0.3845847805222306	0.8459481772997987	0.0	nuclear lumen
GO:1901701	16515	1030	41	2	3209	4	2	false	0.3854295147834831	0.846284194937522	0.0	cellular response to oxygen-containing compound
GO:0001775	16515	1263	41	4	12841	32	1	false	0.38732947057918565	0.8489317966278567	0.0	cell activation
GO:0030072	16515	223	41	1	574	1	2	false	0.3885017421602583	0.8495727167872505	8.433317105972581E-166	peptide hormone secretion
GO:0034330	16515	618	41	2	6509	14	1	false	0.38927645612705164	0.8495727167872505	0.0	cell junction organization
GO:0071385	16515	53	41	1	136	1	2	false	0.3897058823529416	0.8495727167872505	4.6095809776397876E-39	cellular response to glucocorticoid stimulus
GO:0048018	16515	384	41	1	4802	6	3	false	0.3936779972186356	0.8567049654775647	0.0	receptor ligand activity
GO:0030176	16515	144	41	3	324	5	2	false	0.39605282577252743	0.8579188455721651	4.871268737106598E-96	integral component of endoplasmic reticulum membrane
GO:0106118	16515	42	41	1	106	1	2	false	0.39622641509434414	0.8579188455721651	1.5552642313255528E-30	regulation of sterol biosynthetic process
GO:0016324	16515	286	41	1	2414	4	2	false	0.3963402679871409	0.8579188455721651	0.0	apical plasma membrane
GO:0007568	16515	289	41	1	5265	9	1	false	0.3985973918067515	0.8612802299993942	0.0	aging
GO:0016126	16515	71	41	1	315	2	3	false	0.4005459508643975	0.8639641938397851	1.8383908533659475E-72	sterol biosynthetic process
GO:0022857	16515	969	41	6	1516	8	2	false	0.40186412216331546	0.8652813757143218	0.0	transmembrane transporter activity
GO:0010817	16515	444	41	2	3583	11	1	false	0.40374198712983533	0.865791196005694	0.0	regulation of hormone levels
GO:0045540	16515	42	41	1	104	1	4	false	0.40384615384614087	0.865791196005694	4.2931773052217835E-30	regulation of cholesterol biosynthetic process
GO:0120025	16515	1906	41	4	2390	4	2	false	0.40422467123405664	0.865791196005694	0.0	plasma membrane bounded cell projection
GO:0002443	16515	689	41	4	1079	5	1	false	0.4062491712674472	0.8674984089663084	1.0361788699599989E-305	leukocyte mediated immunity
GO:0010975	16515	467	41	1	1149	1	3	false	0.40644038294169643	0.8674984089663084	0.0	regulation of neuron projection development
GO:0044087	16515	839	41	2	9710	16	2	false	0.4081345551548409	0.8695967960877533	0.0	regulation of cellular component biogenesis
GO:0016887	16515	525	41	1	1279	1	1	false	0.4104769351055277	0.8727894697722629	0.0	ATPase activity
GO:0051648	16515	518	41	2	807	2	1	false	0.4117292548759011	0.8727894697722629	8.105257218839552E-228	vesicle localization
GO:0022604	16515	465	41	1	2863	3	3	false	0.4125171524261333	0.8727894697722629	0.0	regulation of cell morphogenesis
GO:0007610	16515	528	41	2	13878	37	1	false	0.4137090364105652	0.8727894697722629	0.0	behavior
GO:0040007	16515	873	41	3	13878	37	1	false	0.4141091998203058	0.8727894697722629	0.0	growth
GO:0090066	16515	453	41	2	3583	11	1	false	0.4141354708446249	0.8727894697722629	0.0	regulation of anatomical structure size
GO:0006457	16515	213	41	1	12841	32	1	false	0.4148599118722091	0.8727894697722629	0.0	protein folding
GO:0031960	16515	149	41	1	358	1	1	false	0.41620111731837994	0.8727894697722629	6.227789353112145E-105	response to corticosteroid
GO:0006914	16515	485	41	1	2055	2	2	false	0.4164066553419211	0.8727894697722629	0.0	autophagy
GO:0002366	16515	641	41	3	1133	4	2	false	0.41676946062714765	0.8727894697722629	0.0	leukocyte activation involved in immune response
GO:0099503	16515	920	41	3	2016	5	1	false	0.4184895561343118	0.8748935506876296	0.0	secretory vesicle
GO:0060401	16515	162	41	1	385	1	1	false	0.4207792207791969	0.877441892520004	3.950000535518077E-113	cytosolic calcium ion transport
GO:0005342	16515	86	41	1	990	6	2	false	0.421143410391858	0.877441892520004	2.5781927729228416E-126	organic acid transmembrane transporter activity
GO:0045785	16515	378	41	1	5701	8	3	false	0.4225800382168318	0.8777441319717141	0.0	positive regulation of cell adhesion
GO:0016746	16515	296	41	1	2841	5	1	false	0.42335999081738374	0.8777441319717141	0.0	transferase activity, transferring acyl groups
GO:0098948	16515	62	41	1	146	1	2	false	0.42465753424658487	0.8777441319717141	8.876535878000997E-43	intrinsic component of postsynaptic specialization membrane
GO:0014033	16515	80	41	1	331	2	2	false	0.4255241234092452	0.8777441319717141	6.212725131552667E-79	neural crest cell differentiation
GO:0015294	16515	58	41	1	659	6	3	false	0.42591691059241216	0.8777441319717141	9.961410162225101E-85	solute:cation symporter activity
GO:0006952	16515	1379	41	3	3575	6	1	false	0.4260989114400499	0.8777441319717141	0.0	defense response
GO:0048513	16515	3125	41	6	4812	8	2	false	0.4263123584555995	0.8777441319717141	0.0	animal organ development
GO:0071704	16515	8995	41	19	9406	19	1	false	0.4275298372792807	0.8787714134328745	0.0	organic substance metabolic process
GO:0046879	16515	261	41	1	608	1	2	false	0.42927631578949466	0.8798161869367855	1.288043533008145E-179	hormone secretion
GO:0006906	16515	890	41	4	2170	8	3	false	0.42947691218418715	0.8798161869367855	0.0	vesicle fusion
GO:0048843	16515	20	41	1	46	1	4	false	0.43478260869564805	0.885587635690291	1.7830928185861718E-13	negative regulation of axon extension involved in axon guidance
GO:0005776	16515	90	41	1	3678	23	1	false	0.4353441113942673	0.885587635690291	5.5420456661233615E-183	autophagosome
GO:0006955	16515	1668	41	4	7504	15	2	false	0.4360219085222101	0.885587635690291	0.0	immune response
GO:0099146	16515	45	41	1	103	1	2	false	0.4368932038834865	0.885587635690291	2.8393636852325753E-30	intrinsic component of postsynaptic density membrane
GO:0001525	16515	458	41	1	1048	1	2	false	0.43702290076317074	0.885587635690291	5.5632098852366E-311	angiogenesis
GO:0051704	16515	905	41	3	13878	37	1	false	0.43736154981673003	0.885587635690291	0.0	multi-organism process
GO:0048880	16515	327	41	1	4127	7	1	false	0.43914122449915693	0.885587635690291	0.0	sensory system development
GO:0008150	16515	13878	41	37	14589	38	1	false	0.44106019019755804	0.885587635690291	0.0	biological_process
GO:0071214	16515	282	41	1	1117	2	2	false	0.44135597462485376	0.885587635690291	2.9122699178312044E-273	cellular response to abiotic stimulus
GO:0050708	16515	417	41	1	944	1	4	false	0.4417372881354533	0.885587635690291	1.5851155306691098E-280	regulation of protein secretion
GO:0019829	16515	57	41	1	617	6	2	false	0.44238333593942014	0.885587635690291	5.25817915484018E-82	ATPase-coupled cation transmembrane transporter activity
GO:0099111	16515	440	41	2	4764	16	2	false	0.44270094150163963	0.885587635690291	0.0	microtubule-based transport
GO:0002791	16515	437	41	1	986	1	3	false	0.44320486815400545	0.885587635690291	3.509597636446445E-293	regulation of peptide secretion
GO:0097529	16515	177	41	1	399	1	1	false	0.44360902255636075	0.885587635690291	2.451808183492864E-118	myeloid leukocyte migration
GO:0099177	16515	387	41	1	3496	5	3	false	0.44397833234480216	0.885587635690291	0.0	regulation of trans-synaptic signaling
GO:0006886	16515	1362	41	4	2870	7	3	false	0.44444570496522395	0.885587635690291	0.0	intracellular protein transport
GO:0001816	16515	686	41	2	6028	13	1	false	0.4451158676978697	0.885587635690291	0.0	cytokine production
GO:0016192	16515	2128	41	8	4702	16	1	false	0.44532820600942674	0.885587635690291	0.0	vesicle-mediated transport
GO:0045664	16515	602	41	1	1345	1	2	false	0.4475836431225906	0.8865530989488924	0.0	regulation of neuron differentiation
GO:0032102	16515	305	41	1	3240	6	3	false	0.44770719834942646	0.8865530989488924	0.0	negative regulation of response to external stimulus
GO:0072657	16515	581	41	2	2012	5	1	false	0.4486278756079026	0.8865530989488924	0.0	protein localization to membrane
GO:0030900	16515	345	41	1	4812	8	2	false	0.44877705571833487	0.8865530989488924	0.0	forebrain development
GO:0045202	16515	1222	41	2	1821	2	1	false	0.4502000470692862	0.8865530989488924	0.0	synapse
GO:0051924	16515	219	41	1	486	1	2	false	0.45061728395050293	0.8865530989488924	1.4791659368840653E-144	regulation of calcium ion transport
GO:0030282	16515	101	41	1	390	2	2	false	0.4513743326082838	0.8865530989488924	2.866134494581238E-96	bone mineralization
GO:0016411	16515	14	41	1	31	1	1	false	0.45161290322580533	0.8865530989488924	3.770987549047572E-9	acylglycerol O-acyltransferase activity
GO:0042327	16515	1021	41	1	2255	1	3	false	0.4527716186250581	0.8872389555013004	0.0	positive regulation of phosphorylation
GO:0034219	16515	102	41	1	1406	8	2	false	0.45341320293402515	0.8872389555013004	3.3054363750404406E-158	carbohydrate transmembrane transport
GO:0004303	16515	10	41	1	22	1	1	false	0.4545454545454533	0.8880336915480661	1.5464411749241542E-6	estradiol 17-beta-dehydrogenase activity
GO:0072511	16515	427	41	3	1064	6	1	false	0.4584146898533126	0.8941645385815012	2.3261580343959E-310	divalent inorganic cation transport
GO:0042110	16515	422	41	2	621	2	1	false	0.4614357695705392	0.8962928298383541	2.0350217108907248E-168	T cell activation
GO:0001934	16515	951	41	1	2058	1	4	false	0.46209912536478737	0.8962928298383541	0.0	positive regulation of protein phosphorylation
GO:0005774	16515	390	41	3	4059	26	3	false	0.46248447192933206	0.8962928298383541	0.0	vacuolar membrane
GO:0046390	16515	280	41	3	1138	10	3	false	0.4627861992871647	0.8962928298383541	6.425820980981306E-275	ribose phosphate biosynthetic process
GO:0060218	16515	78	41	1	291	2	2	false	0.4649129043724702	0.8962928298383541	6.505262422935805E-73	hematopoietic stem cell differentiation
GO:0006695	16515	67	41	1	144	1	3	false	0.46527777777777096	0.8962928298383541	9.540015019701313E-43	cholesterol biosynthetic process
GO:0120178	16515	48	41	1	178	2	2	false	0.46772043420303305	0.8962928298383541	1.287526141418333E-44	steroid hormone biosynthetic process
GO:0007417	16515	893	41	2	4127	7	2	false	0.46794456717520605	0.8962928298383541	0.0	central nervous system development
GO:1902652	16515	150	41	1	320	1	1	false	0.46874999999996253	0.8962928298383541	1.9594696070107363E-95	secondary alcohol metabolic process
GO:0031503	16515	549	41	2	2531	7	1	false	0.46943097979336834	0.8962928298383541	0.0	protein-containing complex localization
GO:0072507	16515	447	41	2	652	2	2	false	0.4696926860987385	0.8962928298383541	1.5162498349701476E-175	divalent inorganic cation homeostasis
GO:0008361	16515	158	41	1	336	1	1	false	0.4702380952381083	0.8962928298383541	2.974174557570783E-100	regulation of cell size
GO:0001667	16515	358	41	1	1315	2	1	false	0.47052103408193513	0.8962928298383541	0.0	ameboidal-type cell migration
GO:0071496	16515	292	41	1	2447	5	1	false	0.4705490564516089	0.8962928298383541	0.0	cellular response to external stimulus
GO:0042581	16515	148	41	1	775	3	1	false	0.4709463264909685	0.8962928298383541	2.0659595098779544E-163	specific granule
GO:1903825	16515	113	41	1	1477	8	2	false	0.47181444392051397	0.8962928298383541	1.313233804923042E-172	organic acid transmembrane transport
GO:0048667	16515	545	41	1	1154	1	2	false	0.4722703639515174	0.8962928298383541	0.0	cell morphogenesis involved in neuron differentiation
GO:0042221	16515	3829	41	8	7281	14	1	false	0.47269736324263156	0.8962928298383541	0.0	response to chemical
GO:0001101	16515	295	41	1	3829	8	1	false	0.4737598647589667	0.8969168956659694	0.0	response to acid chemical
GO:0035150	16515	125	41	1	453	2	1	false	0.47617652229969853	0.8998662207356981	3.0594234342659497E-115	regulation of tube size
GO:0050803	16515	205	41	1	3583	11	1	false	0.47744041175543694	0.8998662207356981	0.0	regulation of synapse structure or activity
GO:0022804	16515	247	41	2	969	6	1	false	0.4779928632566003	0.8998662207356981	4.405229710593728E-238	active transmembrane transporter activity
GO:0061337	16515	121	41	1	253	1	2	false	0.4782608695651707	0.8998662207356981	1.7495905393196827E-75	cardiac conduction
GO:0006508	16515	1639	41	3	5250	8	1	false	0.4791351425391408	0.9001258456918316	0.0	proteolysis
GO:0048193	16515	665	41	3	2128	8	1	false	0.47998187310160845	0.9001258456918316	0.0	Golgi vesicle transport
GO:1901617	16515	206	41	1	4820	15	2	false	0.48115812675239095	0.9001258456918316	0.0	organic hydroxy compound biosynthetic process
GO:0061025	16515	959	41	4	1951	7	1	false	0.48147666315321347	0.9001258456918316	0.0	membrane fusion
GO:0050769	16515	427	41	1	1522	2	4	false	0.48252714299342225	0.9001258456918316	0.0	positive regulation of neurogenesis
GO:0071407	16515	516	41	1	2614	3	2	false	0.48313511596946246	0.9001258456918316	0.0	cellular response to organic cyclic compound
GO:0045596	16515	593	41	1	5689	6	4	false	0.4835508426979014	0.9001258456918316	0.0	negative regulation of cell differentiation
GO:0051649	16515	801	41	3	5310	17	3	false	0.48441807922300895	0.9003697733886624	0.0	establishment of localization in cell
GO:0016614	16515	94	41	1	757	5	1	false	0.48563503619423476	0.9012619867459016	1.0451082217737541E-122	oxidoreductase activity, acting on CH-OH group of donors
GO:0090090	16515	163	41	1	334	1	3	false	0.48802395209576743	0.9025924339380791	7.206565811716569E-100	negative regulation of canonical Wnt signaling pathway
GO:0098984	16515	348	41	1	1222	2	1	false	0.4886258077749961	0.9025924339380791	3.52185E-316	neuron to neuron synapse
GO:0002699	16515	188	41	1	1496	5	3	false	0.4895389645983443	0.9025924339380791	7.484172641807918E-245	positive regulation of immune effector process
GO:0048585	16515	1457	41	3	8481	15	3	false	0.4895454688993813	0.9025924339380791	0.0	negative regulation of response to stimulus
GO:0034440	16515	97	41	1	1205	8	2	false	0.4900420082869048	0.9025924339380791	7.114577299234279E-146	lipid oxidation
GO:0046943	16515	86	41	1	809	6	4	false	0.49163434439686954	0.9029070942103975	2.1670152198274275E-118	carboxylic acid transmembrane transporter activity
GO:0006412	16515	624	41	1	6770	7	5	false	0.49196884814530706	0.9029070942103975	0.0	translation
GO:0044085	16515	2890	41	7	6683	15	1	false	0.49242766299127977	0.9029070942103975	0.0	cellular component biogenesis
GO:0016125	16515	152	41	1	526	2	2	false	0.49483251855898563	0.9059583386192207	1.18011379183299E-136	sterol metabolic process
GO:0036230	16515	479	41	3	604	3	1	false	0.49811663667999095	0.9106078425405515	4.42232868641949E-133	granulocyte activation
GO:0042625	16515	58	41	1	199	2	2	false	0.49901020252775236	0.9108798174499121	1.1314673969358135E-51	ATPase-coupled ion transmembrane transporter activity
GO:0009898	16515	146	41	1	5540	26	2	false	0.5014154050425921	0.9139061704427573	2.2633782573487843E-292	cytoplasmic side of plasma membrane
GO:0034764	16515	165	41	1	1977	8	3	false	0.502663181123453	0.9148170692172366	8.942121599046844E-246	positive regulation of transmembrane transport
GO:1903509	16515	96	41	1	1974	14	2	false	0.5035792538073779	0.9151224775726942	4.601075841845199E-166	liposaccharide metabolic process
GO:0015849	16515	239	41	1	2495	7	1	false	0.5062673388282054	0.9186423670428713	0.0	organic acid transport
GO:0022834	16515	178	41	1	350	1	1	false	0.5085714285714544	0.9214560846561315	1.0769070611948206E-104	ligand-gated channel activity
GO:0043062	16515	323	41	1	6509	14	1	false	0.5099712796748138	0.9214735313380179	0.0	extracellular structure organization
GO:0006163	16515	482	41	3	603	3	2	false	0.5100879646082078	0.9214735313380179	1.2779817982468668E-130	purine nucleotide metabolic process
GO:0006898	16515	275	41	1	537	1	1	false	0.5121042830538706	0.9237515312313919	7.557181205381543E-161	receptor-mediated endocytosis
GO:0098742	16515	225	41	1	745	2	1	false	0.5130980731759798	0.9241429096715019	2.012188514448222E-197	cell-cell adhesion via plasma-membrane adhesion molecules
GO:0048666	16515	1027	41	1	1990	1	2	false	0.5160804020101041	0.9241429096715019	0.0	neuron development
GO:0015370	16515	36	41	1	168	3	2	false	0.5173250744638319	0.9241429096715019	1.646748070656633E-37	solute:sodium symporter activity
GO:0043169	16515	1836	41	3	2941	4	1	false	0.5174909665231727	0.9241429096715019	0.0	cation binding
GO:0030135	16515	274	41	1	2016	5	1	false	0.5186635745432957	0.9241429096715019	0.0	coated vesicle
GO:1901653	16515	352	41	1	1149	2	3	false	0.5190394313490803	0.9241429096715019	1.3509331961443792E-306	cellular response to peptide
GO:0010498	16515	456	41	1	878	1	2	false	0.519362186788245	0.9241429096715019	3.558302174652053E-263	proteasomal protein catabolic process
GO:0000139	16515	665	41	4	2012	11	2	false	0.5195864494349746	0.9241429096715019	0.0	Golgi membrane
GO:0034248	16515	415	41	1	5288	9	3	false	0.5210473202428998	0.9241429096715019	0.0	regulation of cellular amide metabolic process
GO:0061564	16515	477	41	1	915	1	1	false	0.5213114754098666	0.9241429096715019	3.141381716105017E-274	axon development
GO:0097367	16515	811	41	1	9221	8	1	false	0.5213516716053335	0.9241429096715019	0.0	carbohydrate derivative binding
GO:0002376	16515	2527	41	7	13878	37	1	false	0.5220475052792559	0.9241429096715019	0.0	immune system process
GO:0007283	16515	448	41	1	858	1	2	false	0.5221445221447325	0.9241429096715019	4.429377058526753E-257	spermatogenesis
GO:0060047	16515	250	41	1	478	1	2	false	0.5230125523012195	0.9243415483589471	5.823095349036605E-143	heart contraction
GO:0008285	16515	631	41	1	4571	5	3	false	0.524366174392235	0.92539658193608	0.0	negative regulation of cell population proliferation
GO:0001678	16515	135	41	1	793	4	2	false	0.5267022293413316	0.925999796342966	1.9411979300083042E-156	cellular glucose homeostasis
GO:0005576	16515	681	41	2	10934	28	1	false	0.5278426097653868	0.925999796342966	0.0	extracellular region
GO:0046326	16515	37	41	1	70	1	3	false	0.5285714285714295	0.925999796342966	9.977403233947278E-21	positive regulation of glucose import
GO:0009247	16515	55	41	1	761	10	3	false	0.5299085753531204	0.925999796342966	3.133185319606827E-85	glycolipid biosynthetic process
GO:0031346	16515	354	41	1	2059	4	3	false	0.5300960903563291	0.925999796342966	0.0	positive regulation of cell projection organization
GO:0040017	16515	513	41	1	5694	8	3	false	0.5303683253666232	0.925999796342966	0.0	positive regulation of locomotion
GO:0016758	16515	156	41	2	214	2	1	false	0.5304725549559358	0.925999796342966	8.138786832039993E-54	transferase activity, transferring hexosyl groups
GO:0035239	16515	770	41	1	2445	2	2	false	0.5307652144206207	0.925999796342966	0.0	tube morphogenesis
GO:0006888	16515	196	41	1	6555	25	3	false	0.532492010843726	0.9273416592328045	0.0	endoplasmic reticulum to Golgi vesicle-mediated transport
GO:0009605	16515	2447	41	5	7281	14	1	false	0.533392072078022	0.9273416592328045	0.0	response to external stimulus
GO:0072503	16515	432	41	2	591	2	2	false	0.5339757377614255	0.9273416592328045	9.438586831544698E-149	cellular divalent inorganic cation homeostasis
GO:0006613	16515	99	41	1	185	1	1	false	0.5351351351351658	0.9273416592328045	5.484574941527515E-55	cotranslational protein targeting to membrane
GO:0005791	16515	77	41	1	543	5	1	false	0.5359113892664589	0.9273416592328045	1.0988158503889974E-95	rough endoplasmic reticulum
GO:0009259	16515	473	41	3	582	3	2	false	0.536163117759982	0.9273416592328045	2.9974324036834596E-121	ribonucleotide metabolic process
GO:0015171	16515	51	41	1	95	1	2	false	0.5368421052631444	0.9273416592328045	3.991581294849216E-28	amino acid transmembrane transporter activity
GO:0003015	16515	258	41	1	478	1	1	false	0.5397489539748717	0.9294300994158078	1.588420873673413E-142	heart process
GO:0031226	16515	388	41	2	5669	26	2	false	0.539848614965213	0.9294300994158078	0.0	intrinsic component of plasma membrane
GO:0005385	16515	19	41	1	35	1	3	false	0.542857142857145	0.9294300994158078	2.4630972913946895E-10	zinc ion transmembrane transporter activity
GO:0033993	16515	838	41	2	2958	6	1	false	0.5432015749820838	0.9294300994158078	0.0	response to lipid
GO:0050890	16515	265	41	1	817	2	1	false	0.5437756497950882	0.9294300994158078	8.929693059937898E-223	cognition
GO:0031227	16515	151	41	3	1135	21	2	false	0.5442416960988581	0.9294300994158078	1.4798430530110403E-192	intrinsic component of endoplasmic reticulum membrane
GO:0043632	16515	602	41	1	1103	1	1	false	0.5457842248411829	0.9294300994158078	0.0	modification-dependent macromolecule catabolic process
GO:0007626	16515	172	41	1	528	2	1	false	0.5458139267436762	0.9294300994158078	5.103719227809163E-144	locomotory behavior
GO:0015077	16515	347	41	3	782	6	2	false	0.5460631029844869	0.9294300994158078	1.956639306244118E-232	monovalent inorganic cation transmembrane transporter activity
GO:0032535	16515	336	41	1	6554	15	2	false	0.5462802676438996	0.9294300994158078	0.0	regulation of cellular component size
GO:0061387	16515	99	41	1	428	3	2	false	0.5467516297418622	0.9294300994158078	6.420608069451326E-100	regulation of extent of cell growth
GO:0043412	16515	3949	41	5	7606	9	1	false	0.5471706227141305	0.9294300994158078	0.0	macromolecule modification
GO:2000147	16515	486	41	1	1475	2	4	false	0.5505682680585097	0.933904288260135	0.0	positive regulation of cell motility
GO:0005929	16515	647	41	2	9587	27	3	false	0.5525155185476255	0.9346539608763225	0.0	cilium
GO:0023051	16515	3308	41	5	9004	13	2	false	0.5525386866014563	0.9346539608763225	0.0	regulation of signaling
GO:0006836	16515	233	41	1	4702	16	1	false	0.557141990430382	0.9411390252712116	0.0	neurotransmitter transport
GO:0019217	16515	80	41	1	629	6	3	false	0.5594334668149286	0.9429893785309384	1.7487053013790567E-103	regulation of fatty acid metabolic process
GO:0051241	16515	1010	41	2	7773	14	3	false	0.5598664373096014	0.9429893785309384	0.0	negative regulation of multicellular organismal process
GO:0010942	16515	661	41	1	5164	6	3	false	0.5605505136483993	0.9429893785309384	0.0	positive regulation of cell death
GO:0023057	16515	1267	41	2	7020	10	3	false	0.5625860828906815	0.9451137079331091	0.0	negative regulation of signaling
GO:0048545	16515	358	41	1	1482	3	3	false	0.5640125914864818	0.9462104244005037	0.0	response to steroid hormone
GO:0035579	16515	82	41	1	338	3	2	false	0.5667605619671447	0.9466887588760345	9.214175197168938E-81	specific granule membrane
GO:0043270	16515	219	41	1	1946	7	3	false	0.5670369931120529	0.9466887588760345	1.7089279859771584E-296	positive regulation of ion transport
GO:0006518	16515	763	41	2	6170	15	2	false	0.5699851219529946	0.9466887588760345	0.0	peptide metabolic process
GO:0031589	16515	308	41	1	1255	3	1	false	0.5706805240083743	0.9466887588760345	7.269762113801913E-303	cell-substrate adhesion
GO:0019783	16515	355	41	1	622	1	1	false	0.5707395498392939	0.9466887588760345	9.176914798745161E-184	ubiquitin-like protein-specific protease activity
GO:0019787	16515	523	41	1	3955	6	2	false	0.5732696895390056	0.9466887588760345	0.0	ubiquitin-like protein transferase activity
GO:0009986	16515	740	41	2	10934	28	1	false	0.5740812248288419	0.9466887588760345	0.0	cell surface
GO:0050804	16515	387	41	1	673	1	2	false	0.5750371471025532	0.9466887588760345	1.6518777353779856E-198	modulation of chemical synaptic transmission
GO:0007411	16515	251	41	1	436	1	2	false	0.5756880733944462	0.9466887588760345	2.1968011553238228E-128	axon guidance
GO:0050877	16515	817	41	2	1482	3	1	false	0.5767047887230221	0.9466887588760345	0.0	nervous system process
GO:0098889	16515	72	41	1	206	2	2	false	0.5779777409424361	0.9466887588760345	2.179251479495215E-57	intrinsic component of presynaptic membrane
GO:0000041	16515	104	41	1	779	6	1	false	0.5780093080724877	0.9466887588760345	2.6343855276289145E-132	transition metal ion transport
GO:0016021	16515	749	41	7	908	8	1	false	0.578046680244363	0.9466887588760345	3.3519406952242996E-182	integral component of membrane
GO:0099060	16515	59	41	1	102	1	2	false	0.578431372549022	0.9466887588760345	8.71455207836305E-30	integral component of postsynaptic specialization membrane
GO:0001932	16515	1331	41	1	2298	1	3	false	0.5791993037423211	0.9466887588760345	0.0	regulation of protein phosphorylation
GO:1901699	16515	613	41	1	3146	4	2	false	0.5799458584534387	0.9466887588760345	0.0	cellular response to nitrogen compound
GO:0030335	16515	468	41	1	1330	2	3	false	0.5801116787453955	0.9466887588760345	0.0	positive regulation of cell migration
GO:0098562	16515	167	41	1	473	2	1	false	0.5819597233668653	0.9466887588760345	1.074544485943691E-132	cytoplasmic side of membrane
GO:0042098	16515	167	41	1	473	2	2	false	0.5819597233668653	0.9466887588760345	1.074544485943691E-132	T cell proliferation
GO:0044089	16515	473	41	1	6743	12	3	false	0.5825047705532549	0.9466887588760345	0.0	positive regulation of cellular component biogenesis
GO:0050778	16515	585	41	1	2983	4	4	false	0.5825827316263026	0.9466887588760345	0.0	positive regulation of immune response
GO:0098936	16515	104	41	1	294	2	2	false	0.5831301803998233	0.9466887588760345	2.2581949814294223E-82	intrinsic component of postsynaptic membrane
GO:0010934	16515	14	41	1	24	1	1	false	0.5833333333333316	0.9466887588760345	5.098773439061487E-7	macrophage cytokine production
GO:0051130	16515	1112	41	2	8217	14	3	false	0.583467715381612	0.9466887588760345	0.0	positive regulation of cellular component organization
GO:0042596	16515	41	41	1	70	1	1	false	0.5857142857142824	0.9466887588760345	2.4692366214609193E-20	fear response
GO:0099094	16515	155	41	1	435	2	2	false	0.5862068965516802	0.9466887588760345	2.2998787197688744E-122	ligand-gated cation channel activity
GO:0061042	16515	10	41	1	17	1	1	false	0.5882352941176482	0.9466887588760345	5.141916906622793E-5	vascular wound healing
GO:0010648	16515	1264	41	2	6700	10	3	false	0.589140143348756	0.9466887588760345	0.0	negative regulation of cell communication
GO:0009314	16515	401	41	1	1117	2	1	false	0.5893217559838556	0.9466887588760345	8.0802252E-316	response to radiation
GO:0051650	16515	503	41	2	897	3	3	false	0.5907889042887794	0.9466887588760345	2.696098455078724E-266	establishment of vesicle localization
GO:0005102	16515	1183	41	1	5904	4	1	false	0.5912667569733694	0.9466887588760345	0.0	signaling receptor binding
GO:0015276	16515	178	41	1	494	2	2	false	0.5912819965347947	0.9466887588760345	1.5932735300679006E-139	ligand-gated ion channel activity
GO:0045177	16515	346	41	1	10934	28	1	false	0.5940386457730561	0.9466887588760345	0.0	apical part of cell
GO:0090150	16515	302	41	1	2167	6	2	false	0.5940880255326444	0.9466887588760345	0.0	establishment of protein localization to membrane
GO:0022607	16515	2668	41	6	6683	15	2	false	0.59450788428016	0.9466887588760345	0.0	cellular component assembly
GO:0016236	16515	289	41	1	485	1	1	false	0.5958762886596303	0.9466887588760345	2.1377386003569152E-141	macroautophagy
GO:0046165	16515	126	41	1	762	5	3	false	0.5960043534332813	0.9466887588760345	1.014025778878147E-147	alcohol biosynthetic process
GO:0046914	16515	976	41	2	1729	3	1	false	0.5962509293871985	0.9466887588760345	0.0	transition metal ion binding
GO:0097756	16515	74	41	1	124	1	1	false	0.5967741935483767	0.9466887588760345	6.679738921385345E-36	negative regulation of blood vessel diameter
GO:0008234	16515	622	41	1	1042	1	1	false	0.5969289827253581	0.9466887588760345	3.040490279962583E-304	cysteine-type peptidase activity
GO:0032869	16515	208	41	1	348	1	2	false	0.5977011494253116	0.9466887588760345	3.208088037675193E-101	cellular response to insulin stimulus
GO:0019218	16515	107	41	1	527	4	2	false	0.5977568098575288	0.9466887588760345	7.575806145647802E-115	regulation of steroid metabolic process
GO:0006612	16515	185	41	1	506	2	2	false	0.5980119751106884	0.9466887588760345	1.4086838666207554E-143	protein targeting to membrane
GO:0009725	16515	915	41	2	2964	6	2	false	0.5986305416543678	0.9466887588760345	0.0	response to hormone
GO:0003012	16515	389	41	1	1482	3	1	false	0.5991309070891666	0.9466887588760345	0.0	muscle system process
GO:0015293	16515	84	41	1	140	1	1	false	0.5999999999999713	0.9468387096773742	1.7504218329707693E-40	symporter activity
GO:0016747	16515	178	41	1	296	1	1	false	0.6013513513512682	0.947471715949442	7.57658746519481E-86	transferase activity, transferring acyl groups other than amino-acyl groups
GO:0046907	16515	1873	41	5	11294	31	3	false	0.6019505505255245	0.947471715949442	0.0	intracellular transport
GO:0032990	16515	638	41	1	1057	1	1	false	0.6035950804161297	0.9475275698464244	2.1711294386699665E-307	cell part morphogenesis
GO:0071333	16515	118	41	1	195	1	3	false	0.6051282051282403	0.9475275698464244	2.6239986128565743E-56	cellular response to glucose stimulus
GO:0050900	16515	399	41	1	3206	7	2	false	0.6059536457305531	0.9475275698464244	0.0	leukocyte migration
GO:0007267	16515	1687	41	3	5153	9	2	false	0.6082144284325993	0.9475275698464244	0.0	cell-cell signaling
GO:0007156	16515	137	41	1	225	1	1	false	0.60888888888889	0.9475275698464244	7.383140797018059E-65	homophilic cell adhesion via plasma membrane adhesion molecules
GO:0042330	16515	556	41	1	3248	5	2	false	0.6091422491788318	0.9475275698464244	0.0	taxis
GO:0010243	16515	931	41	2	2967	6	2	false	0.6093121745945852	0.9475275698464244	0.0	response to organonitrogen compound
GO:0071417	16515	559	41	1	2670	4	4	false	0.60947467832241	0.9475275698464244	0.0	cellular response to organonitrogen compound
GO:0006793	16515	3009	41	6	8863	18	1	false	0.6094884993273786	0.9475275698464244	0.0	phosphorus metabolic process
GO:0071396	16515	543	41	1	2592	4	2	false	0.6097336038177728	0.9475275698464244	0.0	cellular response to lipid
GO:0010876	16515	314	41	1	2808	8	1	false	0.6132338093983221	0.9514967189073088	0.0	lipid localization
GO:0071375	16515	297	41	1	785	2	3	false	0.6138437540620332	0.9514967189073088	2.613672664187581E-225	cellular response to peptide hormone stimulus
GO:0036477	16515	797	41	2	10934	28	1	false	0.6157531901779627	0.953248293148922	0.0	somatodendritic compartment
GO:0051051	16515	394	41	1	7554	18	3	false	0.6191412458838024	0.9572815976180662	0.0	negative regulation of transport
GO:0045211	16515	263	41	1	683	2	2	false	0.6222032348233558	0.959317722393839	6.417651019588943E-197	postsynaptic membrane
GO:0099572	16515	345	41	1	9401	26	2	false	0.6222118251439385	0.959317722393839	0.0	postsynaptic specialization
GO:0009914	16515	269	41	1	4834	17	2	false	0.6228113422573247	0.959317722393839	0.0	hormone transport
GO:0033273	16515	74	41	1	191	2	1	false	0.6260126756682418	0.9619797802071459	7.102494269151887E-55	response to vitamin
GO:0042325	16515	1477	41	1	2359	1	2	false	0.6261127596442257	0.9619797802071459	0.0	regulation of phosphorylation
GO:0071326	16515	120	41	1	191	1	2	false	0.6282722513089277	0.9630248530034005	3.077046295428523E-54	cellular response to monosaccharide stimulus
GO:0046651	16515	245	41	1	624	2	2	false	0.631482281763242	0.9630248530034005	8.716713734820697E-181	lymphocyte proliferation
GO:1901615	16515	460	41	1	8995	19	1	false	0.6315324919845621	0.9630248530034005	0.0	organic hydroxy compound metabolic process
GO:0030155	16515	631	41	1	9139	14	2	false	0.6329863603475261	0.9630248530034005	0.0	regulation of cell adhesion
GO:0051239	16515	2782	41	5	10089	19	2	false	0.6345043098758976	0.9630248530034005	0.0	regulation of multicellular organismal process
GO:0043161	16515	403	41	1	635	1	2	false	0.6346456692912988	0.9630248530034005	2.8386962439804797E-180	proteasome-mediated ubiquitin-dependent protein catabolic process
GO:0198738	16515	481	41	1	1687	3	1	false	0.6349197968257966	0.9630248530034005	0.0	cell-cell signaling by wnt
GO:0060070	16515	305	41	1	480	1	1	false	0.635416666666655	0.9630248530034005	4.674163589846908E-136	canonical Wnt signaling pathway
GO:0030030	16515	1456	41	3	6509	14	1	false	0.6367378270966518	0.9630248530034005	0.0	cell projection organization
GO:0015662	16515	37	41	1	58	1	1	false	0.6379310344827669	0.9630248530034005	2.9916390774017556E-16	ion transmembrane transporter activity, phosphorylative mechanism
GO:0032868	16515	261	41	1	409	1	1	false	0.6381418092909116	0.9630248530034005	1.3615933498545213E-115	response to insulin
GO:0098609	16515	745	41	2	1255	3	1	false	0.638905035053276	0.9630248530034005	0.0	cell-cell adhesion
GO:0048589	16515	579	41	1	5407	9	2	false	0.6394621448464674	0.9630248530034005	0.0	developmental growth
GO:0007507	16515	522	41	1	3325	6	2	false	0.6413891840458741	0.9630248530034005	0.0	heart development
GO:0007423	16515	491	41	1	3125	6	1	false	0.6417341567952658	0.9630248530034005	0.0	sensory organ development
GO:0031347	16515	579	41	1	1998	3	2	false	0.6419906320807092	0.9630248530034005	0.0	regulation of defense response
GO:0015711	16515	355	41	1	2603	7	2	false	0.6421502858469992	0.9630248530034005	0.0	organic anion transport
GO:0006414	16515	624	41	1	3359	5	2	false	0.642363896777222	0.9630248530034005	0.0	translational elongation
GO:0007186	16515	729	41	1	4610	6	1	false	0.6442125393965435	0.9630248530034005	0.0	G protein-coupled receptor signaling pathway
GO:0006875	16515	511	41	2	636	2	2	false	0.6452978755013543	0.9630248530034005	3.29941028818315E-136	cellular metal ion homeostasis
GO:0051235	16515	296	41	1	7011	24	2	false	0.6454888980545641	0.9630248530034005	0.0	maintenance of location
GO:0048199	16515	405	41	2	676	3	2	false	0.6469334363424258	0.9630248530034005	6.523698570797862E-197	vesicle targeting, to, from or within Golgi
GO:0031252	16515	401	41	1	10934	28	1	false	0.6491901048055448	0.9630248530034005	0.0	cell leading edge
GO:0019752	16515	923	41	5	1006	5	1	false	0.6495748192877954	0.9630248530034005	7.788489199683524E-124	carboxylic acid metabolic process
GO:0097708	16515	2016	41	5	9006	24	2	false	0.6509245359856631	0.9630248530034005	0.0	intracellular vesicle
GO:0048812	16515	604	41	1	927	1	2	false	0.6515641855448621	0.9630248530034005	1.979770327319711E-259	neuron projection morphogenesis
GO:2000026	16515	1794	41	3	5196	9	3	false	0.6517868912977698	0.9630248530034005	0.0	regulation of multicellular organismal development
GO:0061659	16515	341	41	1	523	1	1	false	0.6520076481835088	0.9630248530034005	4.59558000573742E-146	ubiquitin-like protein ligase activity
GO:0048514	16515	544	41	1	834	1	2	false	0.6522781774579041	0.9630248530034005	3.51874571010287E-233	blood vessel morphogenesis
GO:0015672	16515	530	41	3	1064	6	1	false	0.6531544976075674	0.9630248530034005	2.0844E-319	monovalent inorganic cation transport
GO:0003008	16515	1482	41	3	6028	13	1	false	0.6549800130453172	0.9630248530034005	0.0	system process
GO:0097530	16515	116	41	1	177	1	1	false	0.6553672316384461	0.9630248530034005	4.916732364615334E-49	granulocyte migration
GO:0044057	16515	491	41	1	3474	7	2	false	0.6561798124963927	0.9630248530034005	0.0	regulation of system process
GO:0001654	16515	323	41	1	492	1	2	false	0.6565040650405117	0.9630248530034005	9.127290303776097E-137	eye development
GO:0009628	16515	1117	41	2	7281	14	1	false	0.6566721652195556	0.9630248530034005	0.0	response to abiotic stimulus
GO:1901700	16515	1487	41	3	3829	8	1	false	0.6599989385207705	0.9630248530034005	0.0	response to oxygen-containing compound
GO:0007409	16515	435	41	1	659	1	3	false	0.6600910470410094	0.9630248530034005	1.0891818025309468E-182	axonogenesis
GO:0032590	16515	35	41	1	53	1	1	false	0.6603773584905582	0.9630248530034005	1.5475668092288873E-14	dendrite membrane
GO:0051050	16515	859	41	2	7837	20	3	false	0.6607683356224161	0.9630248530034005	0.0	positive regulation of transport
GO:0043434	16515	409	41	1	979	2	2	false	0.6612607079968532	0.9630248530034005	4.517083471812399E-288	response to peptide hormone
GO:0070231	16515	41	41	1	62	1	1	false	0.6612903225806476	0.9630248530034005	5.430958229767765E-17	T cell apoptotic process
GO:0051640	16515	807	41	2	2730	7	1	false	0.6615020618430305	0.9630248530034005	0.0	organelle localization
GO:0000003	16515	1253	41	3	13878	37	1	false	0.661549529008301	0.9630248530034005	0.0	reproduction
GO:0022414	16515	1253	41	3	13878	37	2	false	0.661549529008301	0.9630248530034005	0.0	reproductive process
GO:0071331	16515	120	41	1	181	1	2	false	0.6629834254143844	0.9630248530034005	9.337885233291021E-50	cellular response to hexose stimulus
GO:0106106	16515	137	41	2	168	2	2	false	0.6641003706871766	0.9630248530034005	1.6317869901737185E-34	cold-induced thermogenesis
GO:0007017	16515	896	41	2	12841	32	1	false	0.6643767319831718	0.9630248530034005	0.0	microtubule-based process
GO:1901698	16515	1008	41	2	3829	8	1	false	0.6653196742311209	0.9630248530034005	0.0	response to nitrogen compound
GO:0022610	16515	1260	41	3	13878	37	1	false	0.665376942590248	0.9630248530034005	0.0	biological adhesion
GO:0046324	16515	54	41	1	81	1	2	false	0.6666666666666695	0.9637509850275848	4.335987996091221E-22	regulation of glucose import
GO:0009611	16515	602	41	1	3575	6	1	false	0.6695210648670247	0.9647725872057052	0.0	response to wounding
GO:0030217	16515	212	41	1	498	2	2	false	0.670674650311673	0.9647725872057052	8.428030331917268E-147	T cell differentiation
GO:1903530	16515	650	41	1	8512	14	3	false	0.6714241357318129	0.9647725872057052	0.0	regulation of secretion by cell
GO:0031669	16515	200	41	1	469	2	2	false	0.6715506715508363	0.9647725872057052	2.873638937077407E-138	cellular response to nutrient levels
GO:0046942	16515	239	41	1	355	1	2	false	0.6732394366197926	0.9647725872057052	8.490336791523714E-97	carboxylic acid transport
GO:0006066	16515	320	41	1	1883	6	2	false	0.6734556862985835	0.9647725872057052	0.0	alcohol metabolic process
GO:0001568	16515	628	41	1	4812	8	2	false	0.6736010660134815	0.9647725872057052	0.0	blood vessel development
GO:0046323	16515	64	41	1	95	1	1	false	0.673684210526306	0.9647725872057052	1.0100415716024913E-25	glucose import
GO:0002697	16515	365	41	1	1809	5	2	false	0.676380144344381	0.9667376287873038	0.0	regulation of immune effector process
GO:0099061	16515	42	41	1	62	1	2	false	0.6774193548387124	0.9667376287873038	1.0861916459535473E-16	integral component of postsynaptic density membrane
GO:0045597	16515	884	41	1	5910	7	4	false	0.6785056208125617	0.9667376287873038	0.0	positive regulation of cell differentiation
GO:0010646	16515	3269	41	4	8383	11	2	false	0.6796062352276314	0.9667376287873038	0.0	regulation of cell communication
GO:0015399	16515	107	41	1	247	2	1	false	0.6797340443039228	0.9667376287873038	7.884775568303248E-73	primary active transmembrane transporter activity
GO:0023014	16515	859	41	1	4966	6	2	false	0.6802332290333026	0.9667376287873038	0.0	signal transduction by protein phosphorylation
GO:0044257	16515	735	41	1	4887	7	3	false	0.6807180563484032	0.9667376287873038	0.0	cellular protein catabolic process
GO:0048731	16515	4127	41	7	4812	8	2	false	0.6814357328832387	0.9667376287873038	0.0	system development
GO:0061651	16515	88	41	1	129	1	2	false	0.6821705426356853	0.9667376287873038	1.247332949956783E-34	Atg12 conjugating enzyme activity
GO:0009416	16515	274	41	1	401	1	1	false	0.683291770573528	0.9672058280224823	4.3097794406991056E-108	response to light stimulus
GO:0051093	16515	798	41	1	7314	10	3	false	0.6852732497932362	0.9688892306325179	0.0	negative regulation of developmental process
GO:0016740	16515	2841	41	5	6357	12	1	false	0.6880616535032588	0.9707955095573936	0.0	transferase activity
GO:0090174	16515	890	41	4	977	4	2	false	0.688209081591382	0.9707955095573936	8.266259420119767E-127	organelle membrane fusion
GO:0003013	16515	478	41	1	1482	3	1	false	0.6893742963995408	0.9713188531067264	0.0	circulatory system process
GO:0051656	16515	691	41	2	4820	16	2	false	0.6912029651228323	0.9727747138610172	0.0	establishment of organelle localization
GO:0003824	16515	6357	41	12	11969	24	1	false	0.6957987002008832	0.9737451527722479	0.0	catalytic activity
GO:0098805	16515	1574	41	6	6329	27	1	false	0.6961308189781016	0.9737451527722479	0.0	whole membrane
GO:0097712	16515	338	41	2	405	2	2	false	0.6961618384061117	0.9737451527722479	2.3713088587117477E-78	vesicle targeting, trans-Golgi to periciliary membrane compartment
GO:0070227	16515	62	41	1	89	1	1	false	0.6966292134831333	0.9737451527722479	2.0758018004069073E-23	lymphocyte apoptotic process
GO:0051270	16515	896	41	1	8723	11	3	false	0.6966735096422005	0.9737451527722479	0.0	regulation of cellular component movement
GO:0051234	16515	4792	41	16	5875	20	1	false	0.6971521341603193	0.9737451527722479	0.0	establishment of localization
GO:0051129	16515	622	41	1	8126	15	3	false	0.6974658657632782	0.9737451527722479	0.0	negative regulation of cellular component organization
GO:0001944	16515	651	41	1	4127	7	2	false	0.6995980549586411	0.9756082339959157	0.0	vasculature development
GO:0002446	16515	475	41	4	519	4	1	false	0.7008704155426173	0.9761942481112701	5.914689965897923E-65	neutrophil mediated immunity
GO:0071495	16515	1268	41	2	1513	2	1	false	0.7022716702163821	0.9761942481112701	3.6313787365830666E-290	cellular response to endogenous stimulus
GO:0060828	16515	262	41	1	373	1	2	false	0.7024128686328027	0.9761942481112701	5.2943117753702656E-98	regulation of canonical Wnt signaling pathway
GO:0072358	16515	659	41	1	4127	7	2	false	0.7044085094847703	0.9778565347331147	0.0	cardiovascular system development
GO:0017144	16515	582	41	1	8863	18	1	false	0.7058905299919148	0.9778991130703394	0.0	drug metabolic process
GO:0032101	16515	863	41	1	4678	6	2	false	0.7060383620941207	0.9778991130703394	0.0	regulation of response to external stimulus
GO:0061919	16515	485	41	1	12841	32	1	false	0.7087471695828718	0.9805404846152174	0.0	process utilizing autophagic mechanism
GO:0002283	16515	465	41	3	521	3	2	false	0.7104663279646243	0.9818082701703226	1.0986135721444786E-76	neutrophil activation involved in immune response
GO:0050767	16515	737	41	1	1592	2	4	false	0.7117225031515686	0.9822122441747686	0.0	regulation of neurogenesis
GO:0031344	16515	627	41	1	2838	5	2	false	0.7132870747167093	0.9822122441747686	0.0	regulation of cell projection organization
GO:0006687	16515	60	41	1	177	3	2	false	0.7137023992956946	0.9822122441747686	9.430453879672026E-49	glycosphingolipid metabolic process
GO:0031225	16515	131	41	1	908	8	1	false	0.7139711243429021	0.9822122441747686	5.033812529451922E-162	anchored component of membrane
GO:0006935	16515	556	41	1	3829	8	2	false	0.7153279340233561	0.982973104843331	0.0	chemotaxis
GO:0034097	16515	1093	41	2	2958	6	1	false	0.7165429760001748	0.9835376651495104	0.0	response to cytokine
GO:0050801	16515	717	41	4	1045	6	1	false	0.7185991954134232	0.9852542780163863	1.6318728044228007E-281	ion homeostasis
GO:0099056	16515	64	41	1	136	2	2	false	0.7215686274509571	0.9881202733174742	2.1234658401598604E-40	integral component of presynaptic membrane
GO:0032879	16515	2429	41	5	10462	25	2	false	0.7223054164724627	0.9881202733174742	0.0	regulation of localization
GO:0007600	16515	388	41	1	817	2	1	false	0.7245842033267155	0.9891068319888205	1.1461051024118381E-244	sensory perception
GO:0010647	16515	1736	41	2	6661	9	3	false	0.7246440895028481	0.9891068319888205	0.0	positive regulation of cell communication
GO:0008219	16515	1921	41	4	12841	32	1	false	0.7261803017615578	0.9900986723014328	0.0	cell death
GO:0070727	16515	2015	41	5	3370	9	2	false	0.7293207951886236	0.9932731987925242	0.0	cellular macromolecule localization
GO:0044403	16515	901	41	1	1871	2	1	false	0.7313541616053545	0.9942265483014077	0.0	symbiotic process
GO:0070838	16515	422	41	3	779	6	2	false	0.7316466831326793	0.9942265483014077	1.6564569306744497E-232	divalent metal ion transport
GO:0010033	16515	2958	41	6	3829	8	1	false	0.7337672949825709	0.9946783487695984	0.0	response to organic substance
GO:0044265	16515	1103	41	1	7226	8	3	false	0.7344006302635553	0.9946783487695984	0.0	cellular macromolecule catabolic process
GO:0048858	16515	618	41	1	1730	3	3	false	0.734687940763906	0.9946783487695984	0.0	cell projection morphogenesis
GO:0007399	16515	1971	41	3	4127	7	1	false	0.7352324017070457	0.9946783487695984	0.0	nervous system development
GO:0001819	16515	412	41	1	1759	5	3	false	0.7371232860616483	0.9961345622689457	0.0	positive regulation of cytokine production
GO:0006810	16515	4702	41	16	4792	16	1	false	0.7379797189833442	0.9961911659123952	1.9528703698435357E-193	transport
GO:0040012	16515	891	41	1	9059	13	2	false	0.7399524300413691	0.9977528356566642	0.0	regulation of locomotion
GO:0030163	16515	878	41	1	5628	8	3	false	0.7427730926374634	0.9999232067229161	0.0	protein catabolic process
GO:0007010	16515	1441	41	2	4814	8	1	false	0.7436113695565576	0.9999232067229161	0.0	cytoskeleton organization
GO:0042995	16515	1906	41	4	10934	28	1	false	0.7445777002351801	0.9999232067229161	0.0	cell projection
GO:0005509	16515	635	41	1	1729	3	1	false	0.7469367662530255	0.9999232067229161	0.0	calcium ion binding
GO:0098793	16515	525	41	1	10934	28	2	false	0.7483020240572913	0.9999232067229161	0.0	presynapse
GO:0032880	16515	928	41	2	3765	10	2	false	0.7483277705770712	0.9999232067229161	0.0	regulation of protein localization
GO:0050793	16515	2287	41	3	9945	16	2	false	0.7483649971345128	0.9999232067229161	0.0	regulation of developmental process
GO:0097447	16515	581	41	1	1166	2	3	false	0.7484963817465412	0.9999232067229161	0.0	dendritic tree
GO:0004579	16515	7	41	2	8	2	1	false	0.7500000000000001	0.9999232067229161	0.12499999999999997	dolichyl-diphosphooligosaccharide-protein glycotransferase activity
GO:0007276	16515	580	41	1	773	1	2	false	0.7503234152650463	0.9999232067229161	6.572703527412539E-188	gamete generation
GO:0050776	16515	807	41	1	4478	7	3	false	0.7514270518987398	0.9999232067229161	0.0	regulation of immune response
GO:0006915	16515	1695	41	4	1819	4	1	false	0.753777337089615	0.9999232067229161	6.637702222380925E-196	apoptotic process
GO:0009897	16515	297	41	1	5657	26	3	false	0.7547228593900568	0.9999232067229161	0.0	external side of plasma membrane
GO:0016877	16515	117	41	1	155	1	1	false	0.7548387096774274	0.9999232067229161	4.3355710358724245E-37	ligase activity, forming carbon-sulfur bonds
GO:1901652	16515	482	41	1	1628	4	2	false	0.7548417576177109	0.9999232067229161	0.0	response to peptide
GO:0015031	16515	1899	41	5	2008	5	2	false	0.756278836218977	0.9999232067229161	2.850273740397961E-183	protein transport
GO:0044297	16515	538	41	1	10934	28	1	false	0.7569680839746653	0.9999232067229161	0.0	cell body
GO:0046649	16515	621	41	2	1132	4	1	false	0.7570096477669681	0.9999232067229161	0.0	lymphocyte activation
GO:0043005	16515	1047	41	2	1906	4	1	false	0.7578342372498965	0.9999232067229161	0.0	neuron projection
GO:0022603	16515	970	41	1	3247	4	2	false	0.7583533388170449	0.9999232067229161	0.0	regulation of anatomical structure morphogenesis
GO:0098589	16515	324	41	1	6329	27	2	false	0.758731591037503	0.9999232067229161	0.0	membrane region
GO:0050810	16515	79	41	1	265	4	3	false	0.7596485509702618	0.9999991645322619	1.4234570835807947E-69	regulation of steroid biosynthetic process
GO:0008016	16515	216	41	1	284	1	2	false	0.7605633802817354	0.9999991645322619	2.326441696944822E-67	regulation of heart contraction
GO:0019221	16515	706	41	1	2821	5	2	false	0.7633961033415191	0.9999991645322619	0.0	cytokine-mediated signaling pathway
GO:0098656	16515	264	41	1	1238	6	2	false	0.763626495390533	0.9999991645322619	8.504692971374818E-278	anion transmembrane transport
GO:1905114	16515	618	41	1	3315	7	2	false	0.7644134135614937	0.9999991645322619	0.0	cell surface receptor signaling pathway involved in cell-cell signaling
GO:0055065	16515	571	41	2	652	2	2	false	0.7668004862735963	0.9999991645322619	1.1535948196394761E-105	metal ion homeostasis
GO:0006950	16515	3575	41	6	7281	14	1	false	0.767929447669007	0.9999991645322619	0.0	response to stress
GO:1902531	16515	1775	41	1	3387	2	2	false	0.7735572463474936	0.9999991645322619	0.0	regulation of intracellular signal transduction
GO:0016817	16515	1312	41	1	3358	3	1	false	0.7739388940374677	0.9999991645322619	0.0	hydrolase activity, acting on acid anhydrides
GO:0016055	16515	480	41	1	619	1	2	false	0.7754442649433593	0.9999991645322619	1.7139153157443847E-142	Wnt signaling pathway
GO:0008641	16515	91	41	1	117	1	1	false	0.7777777777777664	0.9999991645322619	1.3734491238942215E-26	ubiquitin-like modifier activating enzyme activity
GO:0008611	16515	7	41	1	9	1	3	false	0.7777777777777775	0.9999991645322619	0.027777777777777755	ether lipid biosynthetic process
GO:0003006	16515	848	41	1	5486	9	2	false	0.7796298277809042	0.9999991645322619	0.0	developmental process involved in reproduction
GO:0035592	16515	519	41	1	1984	5	2	false	0.7808694553777831	0.9999991645322619	0.0	establishment of protein localization to extracellular region
GO:0051480	16515	314	41	1	401	1	1	false	0.7830423940149637	0.9999991645322619	1.6957984953835528E-90	regulation of cytosolic calcium ion concentration
GO:0006928	16515	2076	41	4	12841	32	1	false	0.7835865247958239	0.9999991645322619	0.0	movement of cell or subcellular component
GO:2000145	16515	829	41	1	1544	2	3	false	0.7857153650600116	0.9999991645322619	0.0	regulation of cell motility
GO:0099536	16515	688	41	1	2147	4	2	false	0.7870292780972861	0.9999991645322619	0.0	synaptic signaling
GO:0030003	16515	577	41	2	650	2	2	false	0.787844020386152	0.9999991645322619	1.3574272566703099E-98	cellular cation homeostasis
GO:0051603	16515	680	41	1	1685	3	2	false	0.788078704963999	0.9999991645322619	0.0	proteolysis involved in cellular protein catabolic process
GO:0046903	16515	1477	41	4	4702	16	1	false	0.791068117787059	0.9999991645322619	0.0	secretion
GO:0032504	16515	704	41	1	6150	13	2	false	0.7944489421065507	0.9999991645322619	0.0	multicellular organism reproduction
GO:0051128	16515	2242	41	3	10141	18	2	false	0.794899464033243	0.9999991645322619	0.0	regulation of cellular component organization
GO:0036211	16515	3764	41	5	5415	8	2	false	0.7970685514577838	0.9999991645322619	0.0	protein modification process
GO:0043068	16515	611	41	1	1849	4	3	false	0.7993503980607622	0.9999991645322619	0.0	positive regulation of programmed cell death
GO:0009584	16515	44	41	1	55	1	1	false	0.7999999999999894	0.9999991645322619	8.357460915570152E-12	detection of visible light
GO:0009057	16515	1319	41	1	8030	9	2	false	0.8012705314562758	0.9999991645322619	0.0	macromolecule catabolic process
GO:0048232	16515	465	41	1	580	1	1	false	0.8017241379312364	0.9999991645322619	8.698010733899691E-125	male gamete generation
GO:0030425	16515	581	41	1	1047	2	2	false	0.8021388616477649	0.9999991645322619	1.4979502321803E-311	dendrite
GO:0009150	16515	460	41	3	495	3	2	false	0.8021524754741619	0.9999991645322619	1.728424826458533E-54	purine ribonucleotide metabolic process
GO:0023056	16515	1745	41	2	6990	11	3	false	0.8023849382349966	0.9999991645322619	0.0	positive regulation of signaling
GO:0015833	16515	1929	41	5	2495	7	2	false	0.8030988970784496	0.9999991645322619	0.0	peptide transport
GO:0012501	16515	1819	41	4	1921	4	1	false	0.8037947741421096	0.9999991645322619	1.7730777300949983E-172	programmed cell death
GO:0071692	16515	525	41	1	2531	7	1	false	0.8039681702189931	0.9999991645322619	0.0	protein localization to extracellular region
GO:0030154	16515	3328	41	4	3513	4	1	false	0.8053402590281918	0.9999991645322619	6.4067112836E-314	cell differentiation
GO:0098794	16515	620	41	1	10934	28	2	false	0.8053557769065952	0.9999991645322619	0.0	postsynapse
GO:0043025	16515	472	41	1	843	2	2	false	0.8066091298184209	0.9999991645322619	2.652551411051871E-250	neuronal cell body
GO:0120035	16515	617	41	1	1447	3	2	false	0.81156642464566	0.9999991645322619	0.0	regulation of plasma membrane bounded cell projection organization
GO:0015291	16515	140	41	1	247	2	1	false	0.8133372831703952	0.9999991645322619	7.884775568303248E-73	secondary active transmembrane transporter activity
GO:0006936	16515	317	41	1	389	1	1	false	0.8149100257070112	0.9999991645322619	2.275965879320519E-80	muscle contraction
GO:0007275	16515	4343	41	8	6284	13	2	false	0.8159960429101325	0.9999991645322619	0.0	multicellular organism development
GO:0019395	16515	92	41	1	322	5	2	false	0.816386852126405	0.9999991645322619	4.412146079928795E-83	fatty acid oxidation
GO:0030334	16515	777	41	1	1360	2	2	false	0.816416699130158	0.9999991645322619	0.0	regulation of cell migration
GO:0031401	16515	1143	41	1	3972	5	3	false	0.8169050463550125	0.9999991645322619	0.0	positive regulation of protein modification process
GO:0008104	16515	2531	41	7	2808	8	1	false	0.817286795607495	0.9999991645322619	0.0	protein localization
GO:0014032	16515	72	41	1	88	1	3	false	0.8181818181817954	0.9999991645322619	6.907361739795976E-18	neural crest cell development
GO:0010562	16515	1074	41	1	4324	6	3	false	0.8199107880704413	0.9999991645322619	0.0	positive regulation of phosphorus metabolic process
GO:0009719	16515	1513	41	2	7281	14	1	false	0.8211218907297121	0.9999991645322619	0.0	response to endogenous stimulus
GO:0016477	16515	1315	41	2	1451	2	1	false	0.8212695168598474	0.9999991645322619	2.5941692467191015E-195	cell migration
GO:0005856	16515	1977	41	1	4526	3	1	false	0.8214571451714731	0.9999991645322619	0.0	cytoskeleton
GO:0033036	16515	2808	41	8	5875	20	1	false	0.8217324576314814	0.9999991645322619	0.0	macromolecule localization
GO:0048856	16515	4812	41	8	5265	9	1	false	0.8220991387464038	0.9999991645322619	0.0	anatomical structure development
GO:0099500	16515	848	41	4	890	4	2	false	0.8239065990750298	0.9999991645322619	5.0133519213091185E-73	vesicle fusion to plasma membrane
GO:0035295	16515	939	41	1	4812	8	2	false	0.8241422022450404	0.9999991645322619	0.0	tube development
GO:0023061	16515	600	41	1	2361	6	2	false	0.8281939683388827	0.9999991645322619	0.0	signal release
GO:0001676	16515	95	41	1	321	5	1	false	0.829287730073219	0.9999991645322619	4.3282878892319795E-84	long-chain fatty acid metabolic process
GO:0043065	16515	606	41	1	1697	4	3	false	0.8295028103200008	0.9999991645322619	0.0	positive regulation of apoptotic process
GO:0009306	16515	519	41	1	2617	8	4	false	0.8298381735705234	0.9999991645322619	0.0	protein secretion
GO:0002790	16515	542	41	1	2726	8	2	false	0.8306812970562933	0.9999991645322619	0.0	peptide secretion
GO:0016043	16515	6509	41	14	12854	32	2	false	0.8307377249800374	0.9999991645322619	0.0	cellular component organization
GO:0071705	16515	2183	41	6	4702	16	1	false	0.8332509000240836	0.9999991645322619	0.0	nitrogen compound transport
GO:0046872	16515	1729	41	3	1836	3	1	false	0.8350702121239071	0.9999991645322619	1.6689959932889248E-176	metal ion binding
GO:0035418	16515	71	41	1	85	1	1	false	0.8352941176470594	0.9999991645322619	2.6318966940217385E-16	protein localization to synapse
GO:0034654	16515	3033	41	3	4963	6	5	false	0.8359573783292037	0.9999991645322619	0.0	nucleobase-containing compound biosynthetic process
GO:0034762	16515	444	41	1	2438	9	2	false	0.8367732130507112	0.9999991645322619	0.0	regulation of transmembrane transport
GO:0006954	16515	627	41	1	1379	3	1	false	0.8381280431138137	0.9999991645322619	0.0	inflammatory response
GO:0042060	16515	505	41	1	602	1	1	false	0.8388704318937582	0.9999991645322619	8.253237307151272E-115	wound healing
GO:0030258	16515	269	41	2	922	10	1	false	0.8388992783574533	0.9999991645322619	6.294618240327923E-241	lipid modification
GO:0071702	16515	2495	41	7	4702	16	1	false	0.8409218548129003	0.9999991645322619	0.0	organic substance transport
GO:0034613	16515	2012	41	5	2533	7	2	false	0.8423186377327818	0.9999991645322619	0.0	cellular protein localization
GO:0060249	16515	397	41	1	1707	7	1	false	0.8438145710204212	0.9999991645322619	0.0	anatomical structure homeostasis
GO:1990266	16515	98	41	1	116	1	1	false	0.8448275862069218	0.9999991645322619	1.7787368796427927E-21	neutrophil migration
GO:0006662	16515	11	41	1	13	1	1	false	0.8461538461538451	0.9999991645322619	0.01282051282051281	glycerol ether metabolic process
GO:0031982	16515	2029	41	5	7507	25	1	false	0.8463268193772067	0.9999991645322619	0.0	vesicle
GO:0048646	16515	989	41	1	5265	9	2	false	0.8465148945830286	0.9999991645322619	0.0	anatomical structure formation involved in morphogenesis
GO:0030182	16515	1250	41	1	3328	4	2	false	0.8481630480344917	0.9999991645322619	0.0	neuron differentiation
GO:0055082	16515	717	41	3	1156	6	2	false	0.8481948293609889	0.9999991645322619	0.0	cellular chemical homeostasis
GO:0050808	16515	377	41	1	618	2	1	false	0.848310805494776	0.9999991645322619	9.974271446309599E-179	synapse organization
GO:0072359	16515	983	41	1	4127	7	1	false	0.8513226883333519	0.9999991645322619	0.0	circulatory system development
GO:0009968	16515	1148	41	1	4789	7	5	false	0.8533676451526688	0.9999991645322619	0.0	negative regulation of signal transduction
GO:0008509	16515	229	41	1	835	6	2	false	0.8548713207835315	0.9999991645322619	3.034616677634203E-212	anion transmembrane transporter activity
GO:0080134	16515	1277	41	1	5300	7	2	false	0.8549985311860966	0.9999991645322619	0.0	regulation of response to stress
GO:0010970	16515	435	41	2	470	2	2	false	0.8564623690064304	0.9999991645322619	1.1339005228704009E-53	transport along microtubule
GO:0006464	16515	3764	41	5	4687	7	2	false	0.8573605707534137	0.9999991645322619	0.0	cellular protein modification process
GO:0019941	16515	592	41	1	690	1	2	false	0.8579710144924482	0.9999991645322619	8.138613953273877E-122	modification-dependent protein catabolic process
GO:0090087	16515	662	41	1	2719	7	2	false	0.8585203102924402	0.9999991645322619	0.0	regulation of peptide transport
GO:0042127	16515	1354	41	1	8277	11	2	false	0.860018642385797	0.9999991645322619	0.0	regulation of cell population proliferation
GO:0005887	16515	333	41	2	803	7	2	false	0.8608658601790327	0.9999991645322619	8.269589478432813E-236	integral component of plasma membrane
GO:0071840	16515	6683	41	15	13878	37	1	false	0.8629730658172126	0.9999991645322619	0.0	cellular component organization or biogenesis
GO:0009888	16515	1798	41	2	4812	8	1	false	0.8634717245703107	0.9999991645322619	0.0	tissue development
GO:0008203	16515	140	41	1	162	1	2	false	0.8641975308641806	0.9999991645322619	1.2304938568846953E-27	cholesterol metabolic process
GO:0051223	16515	642	41	1	1947	5	3	false	0.8650653940019382	0.9999991645322619	0.0	regulation of protein transport
GO:0009059	16515	3643	41	6	8388	18	2	false	0.8657354633113536	0.9999991645322619	0.0	macromolecule biosynthetic process
GO:0014070	16515	845	41	1	2958	6	1	false	0.8674053690975218	0.9999991645322619	0.0	response to organic cyclic compound
GO:0012506	16515	733	41	3	3955	25	2	false	0.868646955635044	0.9999991645322619	0.0	vesicle membrane
GO:0002684	16515	887	41	1	6068	13	3	false	0.8721127976078509	0.9999991645322619	0.0	positive regulation of immune system process
GO:0042886	16515	1950	41	5	2183	6	1	false	0.8724585845833741	0.9999991645322619	3.676E-321	amide transport
GO:0030097	16515	780	41	3	816	3	1	false	0.8732517908808717	0.9999991645322619	1.2301592088236886E-63	hemopoiesis
GO:0043269	16515	540	41	1	2360	8	2	false	0.8753355735704753	0.9999991645322619	0.0	regulation of ion transport
GO:0022836	16515	350	41	1	539	2	1	false	0.8774682566508065	0.9999991645322619	6.202121895716514E-151	gated channel activity
GO:0071345	16515	1013	41	1	2479	4	2	false	0.8779036947131782	0.9999991645322619	0.0	cellular response to cytokine stimulus
GO:0043010	16515	284	41	1	323	1	1	false	0.8792569659442837	0.9999991645322619	3.0841609002606947E-51	camera-type eye development
GO:0042493	16515	892	41	1	3829	8	1	false	0.8804408955264393	0.9999991645322619	0.0	response to drug
GO:0030098	16515	308	41	1	746	4	2	false	0.8818389220763587	0.9999991645322619	8.01678692437044E-219	lymphocyte differentiation
GO:0005515	16515	5904	41	4	9221	8	1	false	0.8824167265086331	0.9999991645322619	0.0	protein binding
GO:0060341	16515	720	41	1	4068	11	2	false	0.8830003920370523	0.9999991645322619	0.0	regulation of cellular localization
GO:0032501	16515	6028	41	13	13878	37	1	false	0.8830095032719674	0.9999991645322619	0.0	multicellular organismal process
GO:0045184	16515	1978	41	5	5129	18	2	false	0.8839250676455022	0.9999991645322619	0.0	establishment of protein localization
GO:0032989	16515	1057	41	1	7814	15	3	false	0.8872040347282057	0.9999991645322619	0.0	cellular component morphogenesis
GO:0051046	16515	692	41	1	2270	6	2	false	0.8874809960955151	0.9999991645322619	0.0	regulation of secretion
GO:0032270	16515	1481	41	1	5504	7	4	false	0.8887011488178023	0.9999991645322619	0.0	positive regulation of cellular protein metabolic process
GO:0050909	16515	16	41	1	18	1	1	false	0.8888888888888917	0.9999991645322619	0.006535947712418325	sensory perception of taste
GO:0031667	16515	446	41	2	473	2	1	false	0.8889794675169413	0.9999991645322619	1.3938072204249328E-44	response to nutrient levels
GO:0034284	16515	185	41	1	208	1	1	false	0.889423076923068	0.9999991645322619	4.420174585003608E-31	response to monosaccharide
GO:0051707	16515	1254	41	1	1873	2	2	false	0.8908972989980959	0.9999991645322619	0.0	response to other organism
GO:0051641	16515	2730	41	7	5875	20	1	false	0.8962632176998098	0.9999991645322619	0.0	cellular localization
GO:0048870	16515	1451	41	2	2148	4	3	false	0.8967991691585244	0.9999991645322619	0.0	cell motility
GO:0051384	16515	134	41	1	149	1	1	false	0.8993288590604551	0.9999991645322619	6.842145126024778E-21	response to glucocorticoid
GO:0010324	16515	545	41	1	1951	7	1	false	0.8994737359392647	0.9999991645322619	0.0	membrane invagination
GO:0070201	16515	688	41	1	2163	6	2	false	0.8997682626073183	0.9999991645322619	0.0	regulation of establishment of protein localization
GO:0006664	16515	96	41	1	180	3	2	false	0.9003159458497896	0.9999991645322619	1.6359996166307961E-53	glycolipid metabolic process
GO:0030141	16515	775	41	3	3456	22	2	false	0.9007765400636716	0.9999991645322619	0.0	secretory granule
GO:0051174	16515	1639	41	1	5798	7	2	false	0.9024214143111864	0.9999991645322619	0.0	regulation of phosphorus metabolic process
GO:0006897	16515	537	41	1	2131	8	3	false	0.9024311362968327	0.9999991645322619	0.0	endocytosis
GO:0035338	16515	18	41	1	34	3	2	false	0.9064171122994559	0.9999991645322619	4.5372844841480944E-10	long-chain fatty-acyl-CoA biosynthetic process
GO:0019953	16515	687	41	1	1253	3	2	false	0.9080966645717321	0.9999991645322619	0.0	sexual reproduction
GO:0000902	16515	960	41	1	1057	1	1	false	0.9082308420055522	0.9999991645322619	4.187268842637695E-140	cell morphogenesis
GO:0006986	16515	179	41	1	197	1	1	false	0.9086294416243469	0.9999991645322619	7.140022202382867E-26	response to unfolded protein
GO:0045595	16515	1604	41	1	8813	12	3	false	0.9104035699399844	0.9999991645322619	0.0	regulation of cell differentiation
GO:0010941	16515	1424	41	1	8412	13	2	false	0.9104479126648628	0.9999991645322619	0.0	regulation of cell death
GO:0048609	16515	698	41	1	1253	3	2	false	0.9133606531519771	0.9999991645322619	0.0	multicellular organismal reproductive process
GO:0005575	16515	11845	41	28	14589	38	1	false	0.9136383872322626	0.9999991645322619	0.0	cellular_component
GO:0051247	16515	1579	41	1	5964	8	4	false	0.9147448208332329	0.9999991645322619	0.0	positive regulation of protein metabolic process
GO:0031399	16515	1687	41	1	4320	5	2	false	0.9160171026904901	0.9999991645322619	0.0	regulation of protein modification process
GO:0004888	16515	596	41	2	850	4	1	false	0.9176754207866845	0.9999991645322619	2.4718895390397115E-224	transmembrane signaling receptor activity
GO:0006820	16515	484	41	1	1419	6	1	false	0.9186062433266196	0.9999991645322619	0.0	anion transport
GO:0042310	16515	68	41	1	74	1	1	false	0.918918918918922	0.9999991645322619	5.398087757641167E-9	vasoconstriction
GO:0015085	16515	189	41	1	554	6	2	false	0.9193585107012963	0.9999991645322619	1.0732590432227741E-153	calcium ion transmembrane transporter activity
GO:0070588	16515	289	41	1	845	6	2	false	0.9195957058418204	0.9999991645322619	6.396420433223522E-235	calcium ion transmembrane transport
GO:0055074	16515	410	41	1	571	2	2	false	0.9208529203924032	0.9999991645322619	8.549799163110391E-147	calcium ion homeostasis
GO:0010008	16515	454	41	1	2387	12	3	false	0.9209826014442599	0.9999991645322619	0.0	endosome membrane
GO:0031410	16515	2016	41	5	6076	23	2	false	0.9224176334238485	0.9999991645322619	0.0	cytoplasmic vesicle
GO:0006650	16515	322	41	1	446	2	2	false	0.92315211366974	0.9999991645322619	7.689835624801014E-114	glycerophospholipid metabolic process
GO:0045055	16515	744	41	3	848	4	1	false	0.9242568521100876	0.9999991645322619	2.0969965795055626E-136	regulated exocytosis
GO:0032940	16515	1368	41	4	1513	5	2	false	0.9248153554148875	0.9999991645322619	8.433213512315943E-207	secretion by cell
GO:0002682	16515	1311	41	1	9249	17	2	false	0.9257970247962324	0.9999991645322619	0.0	regulation of immune system process
GO:0006900	16515	613	41	1	2654	10	3	false	0.9280214426171255	0.9999991645322619	0.0	vesicle budding from membrane
GO:0010959	16515	324	41	1	915	6	2	false	0.9280426508850814	0.9999991645322619	1.9233683041247344E-257	regulation of metal ion transport
GO:0001662	16515	39	41	1	42	1	2	false	0.9285714285714378	0.9999991645322619	8.710801393728372E-5	behavioral fear response
GO:0098542	16515	941	41	1	1609	3	2	false	0.9286295294191287	0.9999991645322619	0.0	defense response to other organism
GO:0009967	16515	1541	41	1	4877	7	5	false	0.9300724632331675	0.9999991645322619	0.0	positive regulation of signal transduction
GO:0045937	16515	1074	41	1	2991	6	3	false	0.9308786754482782	0.9999991645322619	0.0	positive regulation of phosphate metabolic process
GO:0043168	16515	1438	41	1	2941	4	1	false	0.9319219461402141	0.9999991645322619	0.0	anion binding
GO:0009607	16515	1277	41	1	7281	14	1	false	0.9329592169655654	0.9999991645322619	0.0	response to biotic stimulus
GO:0042171	16515	14	41	1	15	1	1	false	0.9333333333333331	0.9999991645322619	0.06666666666666664	lysophosphatidic acid acyltransferase activity
GO:0031175	16515	915	41	1	1533	3	2	false	0.934675177184936	0.9999991645322619	0.0	neuron projection development
GO:0099055	16515	99	41	1	133	2	2	false	0.9360902255639596	0.9999991645322619	1.8525853898994203E-32	integral component of postsynaptic membrane
GO:0022803	16515	540	41	2	969	6	1	false	0.9361918948061815	0.9999991645322619	4.5450251904428766E-288	passive transmembrane transporter activity
GO:0034645	16515	3359	41	5	7536	17	3	false	0.9363671544806382	0.9999991645322619	0.0	cellular macromolecule biosynthetic process
GO:0032279	16515	326	41	1	348	1	2	false	0.9367816091955262	0.9999991645322619	2.6942141911331886E-35	asymmetric synapse
GO:0043436	16515	1006	41	5	1019	5	1	false	0.937699630144295	0.9999991645322619	5.264971687837605E-30	oxoacid metabolic process
GO:0008283	16515	1612	41	2	13878	37	1	false	0.9394218403683837	0.9999991645322619	0.0	cell population proliferation
GO:0007154	16515	5113	41	9	12841	32	1	false	0.9403226790000823	0.9999991645322619	0.0	cell communication
GO:0071310	16515	2428	41	3	3396	6	2	false	0.940941076452361	0.9999991645322619	0.0	cellular response to organic substance
GO:0015749	16515	96	41	1	102	1	1	false	0.9411764705882397	0.9999991645322619	7.426393311971062E-10	monosaccharide transmembrane transport
GO:0070887	16515	2939	41	3	6418	11	2	false	0.9413265385938349	0.9999991645322619	0.0	cellular response to chemical stimulus
GO:0030546	16515	387	41	1	411	1	1	false	0.9416058394160196	0.9999991645322619	2.2796487699229027E-39	signaling receptor activator activity
GO:0000323	16515	673	41	2	3678	23	1	false	0.9416208591163169	0.9999991645322619	0.0	lytic vacuole
GO:0044237	16515	8863	41	18	13059	32	2	false	0.9421188207837333	0.9999991645322619	0.0	cellular metabolic process
GO:0051049	16515	1594	41	3	5283	18	2	false	0.9421287789414629	0.9999991645322619	0.0	regulation of transport
GO:0044248	16515	2055	41	2	8923	18	2	false	0.9427673240315877	0.9999991645322619	0.0	cellular catabolic process
GO:0006807	16515	8339	41	15	9406	19	1	false	0.9441003197946304	0.9999991645322619	0.0	nitrogen compound metabolic process
GO:0040011	16515	1650	41	2	13878	37	1	false	0.944801927655056	0.9999991645322619	0.0	locomotion
GO:0014069	16515	326	41	1	345	1	2	false	0.94492753623195	0.9999991645322619	1.2182739717218095E-31	postsynaptic density
GO:0009987	16515	12841	41	32	13878	37	1	false	0.94551673632711	0.9999991645322619	0.0	cellular process
GO:0034641	16515	5039	41	7	9147	18	2	false	0.9472895971023679	0.9999991645322619	0.0	cellular nitrogen compound metabolic process
GO:0006874	16515	401	41	1	520	2	3	false	0.9479694679117279	0.9999991645322619	8.128339723813053E-121	cellular calcium ion homeostasis
GO:0022008	16515	1450	41	1	3721	6	2	false	0.9484503734889276	0.9999991645322619	0.0	neurogenesis
GO:1901565	16515	1167	41	1	6503	15	2	false	0.9487144685778408	0.9999991645322619	0.0	organonitrogen compound catabolic process
GO:0005216	16515	494	41	2	848	6	3	false	0.9509949460368436	0.9999991645322619	2.1133661329335257E-249	ion channel activity
GO:0006468	16515	1849	41	1	4070	5	2	false	0.9517073007745556	0.9999991645322619	0.0	protein phosphorylation
GO:0048699	16515	1380	41	1	1450	1	1	false	0.9517241379311188	0.9999991645322619	3.2946673344839256E-121	generation of neurons
GO:0048583	16515	3777	41	4	9953	18	2	false	0.9525480642370512	0.9999991645322619	0.0	regulation of response to stimulus
GO:0043312	16515	464	41	3	513	4	3	false	0.9526380288953791	0.9999991645322619	1.0396254784149285E-69	neutrophil degranulation
GO:0006996	16515	4814	41	8	6509	14	1	false	0.9531249969691408	0.9999991645322619	0.0	organelle organization
GO:0009117	16515	578	41	3	587	3	1	false	0.9546288423856342	0.9999991645322619	4.66427742017905E-20	nucleotide metabolic process
GO:0019538	16515	5250	41	8	8935	19	3	false	0.9552199350579548	0.9999991645322619	0.0	protein metabolic process
GO:0062023	16515	353	41	1	448	2	1	false	0.9554070789392987	0.9999991645322619	6.490318583199214E-100	collagen-containing extracellular matrix
GO:0005261	16515	413	41	2	692	6	2	false	0.9582341481197318	0.9999991645322619	7.370649269435062E-202	cation channel activity
GO:0030054	16515	1821	41	2	10934	28	1	false	0.960004371582175	0.9999991645322619	0.0	cell junction
GO:0016032	16515	865	41	1	901	1	1	false	0.9600443951157176	0.9999991645322619	3.222404924236653E-65	viral process
GO:0009893	16515	2828	41	3	10458	22	3	false	0.9604053262523538	0.9999991645322619	0.0	positive regulation of metabolic process
GO:0009653	16515	2361	41	2	5265	9	2	false	0.9608262778519923	0.9999991645322619	0.0	anatomical structure morphogenesis
GO:0120036	16515	1437	41	3	1456	3	1	false	0.9613340703601524	0.9999991645322619	1.0870553178834464E-43	plasma membrane bounded cell projection organization
GO:0032991	16515	4639	41	7	11845	28	1	false	0.9619486759297864	0.9999991645322619	0.0	protein-containing complex
GO:0098852	16515	344	41	2	390	3	1	false	0.9621612585598636	0.9999991645322619	5.6465436715168856E-61	lytic vacuole membrane
GO:0023052	16515	5095	41	9	13878	37	1	false	0.9623736181653808	0.9999991645322619	0.0	signaling
GO:0098588	16515	1881	41	11	3159	25	1	false	0.9624131875892533	0.9999991645322619	0.0	bounding membrane of organelle
GO:0006796	16515	2991	41	6	3009	6	1	false	0.9646112148520092	0.9999991645322619	1.6476590431454356E-47	phosphate-containing compound metabolic process
GO:0032943	16515	248	41	1	257	1	1	false	0.964980544747008	0.9999991645322619	8.548342373691508E-17	mononuclear cell proliferation
GO:0035735	16515	338	41	2	344	2	2	false	0.9653705335954557	0.9999991645322619	4.5396339318740405E-13	intraciliary transport involved in cilium assembly
GO:0098772	16515	1567	41	1	11969	24	2	false	0.9656517349852175	0.9999991645322619	0.0	molecular function regulator
GO:0019778	16515	88	41	1	91	1	1	false	0.9670329670329935	0.9999991645322619	8.23146890562624E-6	Atg12 activating enzyme activity
GO:0044419	16515	1871	41	2	13878	37	1	false	0.9682938649773702	0.9999991645322619	0.0	interspecies interaction between organisms
GO:0033554	16515	1926	41	1	6548	10	2	false	0.9693826533169846	0.9999991645322619	0.0	cellular response to stress
GO:0009056	16515	2357	41	2	9406	19	1	false	0.9694849461871183	0.9999991645322619	0.0	catabolic process
GO:0043207	16515	1256	41	1	2462	5	2	false	0.9719162072164189	0.9999991645322619	0.0	response to external biotic stimulus
GO:0038023	16515	850	41	4	856	4	1	false	0.972207791486875	0.9999991645322619	1.862586969397614E-15	signaling receptor activity
GO:0098857	16515	315	41	1	324	1	1	false	0.9722222222220275	0.9999991645322619	1.0316692117906443E-17	membrane microdomain
GO:0006873	16515	590	41	2	834	5	2	false	0.9723302205772381	0.9999991645322619	3.900428870011724E-218	cellular ion homeostasis
GO:0035336	16515	23	41	1	34	3	1	false	0.9724264705882324	0.9999991645322619	3.4953087364262726E-9	long-chain fatty-acyl-CoA metabolic process
GO:0032502	16515	5265	41	9	13878	37	1	false	0.9731262447129035	0.9999991645322619	0.0	developmental process
GO:0010467	16515	3646	41	2	7606	9	1	false	0.9739633803485631	0.9999991645322619	0.0	gene expression
GO:0051674	16515	1451	41	2	5875	20	1	false	0.9741980855423209	0.9999991645322619	0.0	localization of cell
GO:0050896	16515	7281	41	14	13878	37	1	false	0.9746168454529006	0.9999991645322619	0.0	response to stimulus
GO:0017111	16515	1279	41	1	1312	1	1	false	0.9748475609753142	0.9999991645322619	1.671504200825845E-66	nucleoside-triphosphatase activity
GO:0042119	16515	475	41	3	479	3	1	false	0.9751048195138527	0.9999991645322619	4.616602686116495E-10	neutrophil activation
GO:0009749	16515	177	41	1	181	1	1	false	0.9779005524861734	0.9999991645322619	2.311996266588438E-8	response to glucose
GO:0048468	16515	1897	41	1	5006	8	3	false	0.9779425700375686	0.9999991645322619	0.0	cell development
GO:0009746	16515	181	41	1	185	1	1	false	0.9783783783783792	0.9999991645322619	2.116894490379955E-8	response to hexose
GO:0016616	16515	92	41	1	94	1	1	false	0.9787234042553515	0.9999991645322619	2.2878059940517224E-4	oxidoreductase activity, acting on the CH-OH group of donors, NAD or NADP as acceptor
GO:0008015	16515	470	41	1	478	1	1	false	0.9832635983261236	0.9999991645322619	1.5691746997656132E-17	blood circulation
GO:0032268	16515	2427	41	1	6488	9	3	false	0.9853020240580601	0.9999991645322619	0.0	regulation of cellular protein metabolic process
GO:0099537	16515	678	41	1	688	1	1	false	0.9854651162789891	0.9999991645322619	1.6308581617624151E-22	trans-synaptic signaling
GO:0048869	16515	3513	41	4	13027	32	2	false	0.9859195293054438	0.9999991645322619	0.0	cellular developmental process
GO:0016772	16515	1632	41	1	2841	5	1	false	0.9861098106337594	0.9999991645322619	0.0	transferase activity, transferring phosphorus-containing groups
GO:0008152	16515	9406	41	19	13878	37	1	false	0.9879176697218925	0.9999991645322619	0.0	metabolic process
GO:0010604	16515	2560	41	1	7739	11	3	false	0.9879871976863815	0.9999991645322619	0.0	positive regulation of macromolecule metabolic process
GO:0007155	16515	1255	41	3	1260	3	1	false	0.9881330309423767	0.9999991645322619	3.808723211297523E-14	cell adhesion
GO:0016787	16515	3358	41	3	6357	12	1	false	0.9882529155012778	0.9999991645322619	0.0	hydrolase activity
GO:0009966	16515	2880	41	2	5336	9	4	false	0.9893416857229647	0.9999991645322619	0.0	regulation of signal transduction
GO:0048584	16515	2094	41	1	8465	16	3	false	0.9894497225644573	0.9999991645322619	0.0	positive regulation of response to stimulus
GO:0043067	16515	1303	41	1	1919	4	2	false	0.9894526470689402	0.9999991645322619	0.0	regulation of programmed cell death
GO:1904659	16515	95	41	1	96	1	1	false	0.9895833333333519	0.9999991645322619	0.010416666666666593	glucose transmembrane transport
GO:0007165	16515	4610	41	6	12851	32	5	false	0.9896422949411953	0.9999991645322619	0.0	signal transduction
GO:1901575	16515	1956	41	1	9133	19	2	false	0.9897896469554436	0.9999991645322619	0.0	organic substance catabolic process
GO:0009889	16515	2875	41	3	6647	16	2	false	0.9904789445514587	0.9999991645322619	0.0	regulation of biosynthetic process
GO:0051716	16515	5952	41	9	13037	33	2	false	0.9905692212150631	0.9999991645322619	0.0	cellular response to stimulus
GO:0048523	16515	4164	41	5	12864	32	3	false	0.9906707303301242	0.9999991645322619	0.0	negative regulation of cellular process
GO:0150063	16515	324	41	1	327	1	1	false	0.9908256880734531	0.9999991645322619	1.7318191461262801E-7	visual system development
GO:0042593	16515	220	41	2	221	2	1	false	0.9909502262442845	0.9999991645322619	0.004524886877827947	glucose homeostasis
GO:0044271	16515	3707	41	6	5830	16	2	false	0.9913604544064081	0.9999991645322619	0.0	cellular nitrogen compound biosynthetic process
GO:0019220	16515	1639	41	1	2991	6	2	false	0.9915215568737459	0.9999991645322619	0.0	regulation of phosphate metabolic process
GO:0006511	16515	587	41	1	592	1	1	false	0.9915540540541602	0.9999991645322619	1.6785235000588023E-12	ubiquitin-dependent protein catabolic process
GO:0035296	16515	124	41	1	125	1	1	false	0.9919999999999981	0.9999991645322619	0.00799999999999982	regulation of tube diameter
GO:0098916	16515	673	41	1	678	1	1	false	0.9926253687314729	0.9999991645322619	8.500657496417303E-13	anterograde trans-synaptic signaling
GO:0051246	16515	2575	41	1	6895	11	4	false	0.9941873178132467	0.9999991645322619	0.0	regulation of protein metabolic process
GO:0048519	16515	4686	41	6	13878	37	2	false	0.9950802398099334	0.9999991645322619	0.0	negative regulation of biological process
GO:0140096	16515	3053	41	2	6357	12	1	false	0.9953336549362191	0.9999991645322619	0.0	catalytic activity, acting on a protein
GO:0043043	16515	640	41	1	1774	12	3	false	0.9954423230753067	0.9999991645322619	0.0	peptide biosynthetic process
GO:0055080	16515	640	41	2	717	4	1	false	0.9955889201458733	0.9999991645322619	1.3362150715858248E-105	cation homeostasis
GO:0015267	16515	539	41	2	540	2	1	false	0.9962962962960943	0.9999991645322619	0.0018518518518518792	channel activity
GO:0051173	16515	2492	41	1	8444	16	3	false	0.9963081225460637	0.9999991645322619	0.0	positive regulation of nitrogen compound metabolic process
GO:0046486	16515	395	41	1	922	10	1	false	0.996412781106366	0.9999991645322619	1.3937572883699088E-272	glycerolipid metabolic process
GO:0048518	16515	5275	41	7	13878	37	2	false	0.9964601071293239	0.9999991645322619	0.0	positive regulation of biological process
GO:0042981	16515	1289	41	1	1705	4	2	false	0.9964947125106037	0.9999991645322619	0.0	regulation of apoptotic process
GO:0120039	16515	616	41	1	618	1	1	false	0.9967637540452995	0.9999991645322619	5.24513120695616E-6	plasma membrane bounded cell projection morphogenesis
GO:0045121	16515	314	41	1	315	1	1	false	0.9968253968255789	0.9999991645322619	0.0031746031746034678	membrane raft
GO:0098771	16515	651	41	2	717	4	1	false	0.9972060164148155	0.9999991645322619	4.095764458482241E-95	inorganic ion homeostasis
GO:0010556	16515	2677	41	1	5514	9	3	false	0.9974889602472871	0.9999991645322619	0.0	regulation of macromolecule biosynthetic process
GO:0005768	16515	865	41	1	3629	22	2	false	0.9975462381568808	0.9999991645322619	0.0	endosome
GO:0098590	16515	2390	41	4	6329	27	2	false	0.9978370039912062	0.9999991645322619	0.0	plasma membrane region
GO:0031325	16515	2641	41	1	9799	20	4	false	0.9981418238045239	0.9999991645322619	0.0	positive regulation of cellular metabolic process
GO:0018130	16515	3081	41	3	5741	15	2	false	0.9984679347259223	0.9999991645322619	0.0	heterocycle biosynthetic process
GO:0003674	16515	11969	41	24	14589	38	1	false	0.9984992858949149	0.9999991645322619	0.0	molecular_function
GO:0019438	16515	3096	41	3	5759	15	2	false	0.9985028638130422	0.9999991645322619	0.0	aromatic compound biosynthetic process
GO:0080090	16515	4581	41	4	8908	19	2	false	0.9985145452572156	0.9999991645322619	0.0	regulation of primary metabolic process
GO:0031326	16515	2783	41	2	6367	16	3	false	0.9986506282304141	0.9999991645322619	0.0	regulation of cellular biosynthetic process
GO:0060255	16515	4602	41	2	7947	11	2	false	0.9988225767345662	0.9999991645322619	0.0	regulation of macromolecule metabolic process
GO:1901362	16515	3230	41	3	5889	15	2	false	0.9988631043431303	0.9999991645322619	0.0	organic cyclic compound biosynthetic process
GO:0065007	16515	9584	41	17	13878	37	1	false	0.9990129014605476	0.9999991645322619	0.0	biological regulation
GO:0070011	16515	1042	41	1	1074	2	1	false	0.9991391892759007	0.9999991645322619	4.27162281241786E-62	peptidase activity, acting on L-amino acid peptides
GO:0035556	16515	2462	41	1	11378	29	2	false	0.999159123081219	0.9999991645322619	0.0	intracellular signal transduction
GO:0044260	16515	6589	41	7	9167	18	2	false	0.9992518644875256	0.9999991645322619	0.0	cellular macromolecule metabolic process
GO:0006816	16515	385	41	1	422	3	1	false	0.9993752181101537	0.9999991645322619	5.107891220533675E-54	calcium ion transport
GO:0046483	16515	4528	41	3	8863	18	1	false	0.9995260188758507	0.9999991645322619	0.0	heterocycle metabolic process
GO:0006139	16515	4384	41	3	8848	19	5	false	0.9995871643910714	0.9999991645322619	0.0	nucleobase-containing compound metabolic process
GO:0006725	16515	4570	41	3	8863	18	1	false	0.9995878034559535	0.9999991645322619	0.0	cellular aromatic compound metabolic process
GO:0019222	16515	5105	41	4	11880	27	2	false	0.9996223757941081	0.9999991645322619	0.0	regulation of metabolic process
GO:0016310	16515	2217	41	1	2991	6	1	false	0.9997040011227731	0.9999991645322619	0.0	phosphorylation
GO:0050794	16515	8239	41	11	12995	32	2	false	0.9997816704558741	0.9999991645322619	0.0	regulation of cellular process
GO:0051171	16515	4412	41	2	8635	16	2	false	0.9998123931622995	0.9999991645322619	0.0	regulation of nitrogen compound metabolic process
GO:1901360	16515	4777	41	3	8995	19	1	false	0.999865559901389	0.9999991645322619	0.0	organic cyclic compound metabolic process
GO:0031323	16515	4758	41	3	11275	26	3	false	0.9998769406436915	0.9999991645322619	0.0	regulation of cellular metabolic process
GO:0048522	16515	4621	41	3	12886	32	3	false	0.9998846621468297	0.9999991645322619	0.0	positive regulation of cellular process
GO:0065009	16515	3314	41	1	13061	31	2	false	0.9998866388776928	0.9999991645322619	0.0	regulation of molecular function
GO:0050789	16515	8917	41	13	13878	37	2	false	0.9999191260709062	0.9999991645322619	0.0	regulation of biological process
GO:0031974	16515	3948	41	2	10934	28	1	false	0.999940900307926	0.9999991645322619	0.0	membrane-enclosed lumen
GO:0043170	16515	7606	41	9	8995	19	1	false	0.9999739818035525	0.9999991645322619	0.0	macromolecule metabolic process
GO:0070013	16515	3948	41	2	9004	24	2	false	0.9999813045573285	0.9999991645322619	0.0	intracellular organelle lumen
GO:0043232	16515	4526	41	3	9010	24	2	false	0.99998402172399	0.9999991645322619	0.0	intracellular non-membrane-bounded organelle
GO:0005634	16515	3375	41	2	7335	23	1	false	0.9999859976996245	0.9999991645322619	0.0	nucleus
GO:0043233	16515	3948	41	2	9283	26	2	false	0.9999889724720494	0.9999991645322619	0.0	organelle lumen
GO:0043228	16515	4536	41	3	9283	26	1	false	0.9999915799468141	0.9999991645322619	0.0	non-membrane-bounded organelle
GO:0005488	16515	9221	41	8	11969	24	1	false	0.999999164532262	0.9999991645322619	0.0	binding
GO:0000000	16515	14589	41	38	0	0	0	true	1.0	1.0	1.0	Gene Ontology
GO:0033875	16515	123	41	3	123	3	1	true	1.0	1.0	1.0	ribonucleoside bisphosphate metabolic process
GO:0003841	16515	14	41	1	14	1	2	true	1.0	1.0	1.0	1-acylglycerol-3-phosphate O-acyltransferase activity
GO:0004768	16515	3	41	3	3	3	1	true	1.0	1.0	1.0	stearoyl-CoA 9-desaturase activity
GO:0005764	16515	673	41	2	673	2	1	true	1.0	1.0	1.0	lysosome
GO:0007268	16515	673	41	1	673	1	1	true	1.0	1.0	1.0	chemical synaptic transmission
GO:0008645	16515	96	41	1	96	1	1	true	1.0	1.0	1.0	hexose transmembrane transport
GO:0016215	16515	3	41	3	3	3	1	true	1.0	1.0	1.0	acyl-CoA desaturase activity
GO:0016462	16515	1312	41	1	1312	1	1	true	1.0	1.0	1.0	pyrophosphatase activity
GO:0016818	16515	1312	41	1	1312	1	1	true	1.0	1.0	1.0	hydrolase activity, acting on acid anhydrides, in phosphorus-containing anhydrides
GO:0030198	16515	323	41	1	323	1	1	true	1.0	1.0	1.0	extracellular matrix organization
