## Supplementary File S3 for "PIGNON: A protein-protein interaction-guided functional enrichment analysis for quantitative proteomics": table-mcl2_cluster35-Parent-Child-Union-Benjamini-Hochberg.txt

ID	Pop.total	Pop.term	Study.total	Study.term	Pop.family	Study.family	nparents	is.trivial	p	p.adjusted	p.min	name
GO:0005773	16515	3678	41	17	8452	18	2	false	7.484915992237019E-6	0.008944474610723238	0.0	vacuole
GO:0098656	16515	264	41	8	1238	9	2	false	2.8827193081496836E-5	0.01722424786619436	8.504692971374818E-278	anion transmembrane transport
GO:0048193	16515	665	41	8	2128	8	1	false	8.834176726163281E-5	0.027380136398970058	0.0	Golgi vesicle transport
GO:0005215	16515	1093	41	9	11969	23	1	false	1.071620772690996E-4	0.027380136398970058	0.0	transporter activity
GO:0071944	16515	5612	41	22	10934	25	1	false	1.2746024050224223E-4	0.027380136398970058	0.0	cell periphery
GO:0005794	16515	859	41	8	8452	18	3	false	1.9021065851038317E-4	0.027380136398970058	0.0	Golgi apparatus
GO:0036038	16515	13	41	2	4639	8	2	false	2.0109610270312224E-4	0.027380136398970058	1.3742705977342754E-38	MKS complex
GO:0016020	16515	6329	41	23	10934	25	1	false	2.035305656538596E-4	0.027380136398970058	0.0	membrane
GO:0048209	16515	5	41	2	1400	7	3	false	2.1290827940886894E-4	0.027380136398970058	2.2472247019161848E-14	regulation of vesicle targeting, to, from or within Golgi
GO:0006903	16515	418	41	6	12903	28	3	false	2.2912248032610924E-4	0.027380136398970058	0.0	vesicle targeting
GO:0015294	16515	58	41	4	659	5	3	false	2.5445513855174603E-4	0.027643080960848776	9.961410162225101E-85	solute:cation symporter activity
GO:0006888	16515	196	41	5	6555	21	3	false	3.127024608292135E-4	0.031139953390909178	0.0	endoplasmic reticulum to Golgi vesicle-mediated transport
GO:0098657	16515	144	41	5	4702	21	1	false	3.4404531422180083E-4	0.03162570388423477	7.878075011172326E-279	import into cell
GO:1903825	16515	113	41	5	1477	10	2	false	4.438671760782949E-4	0.0378872339581116	1.313233804923042E-172	organic acid transmembrane transport
GO:0031090	16515	3159	41	16	9284	24	2	false	0.0010928822839545095	0.08296687162956018	0.0	organelle membrane
GO:0006820	16515	484	41	8	1419	9	1	false	0.001110853511358128	0.08296687162956018	0.0	anion transport
GO:0006575	16515	152	41	3	9147	14	2	false	0.0014315184654075063	0.10062732742129235	0.0	cellular modified amino acid metabolic process
GO:0030990	16515	647	41	5	4639	8	1	false	0.0020210193086040275	0.1306745318759135	0.0	intraciliary transport particle
GO:0006829	16515	23	41	2	494	2	2	false	0.0020776703812906746	0.1306745318759135	4.8156238677087544E-40	zinc ion transport
GO:0006865	16515	106	41	4	2273	13	2	false	0.002306636536801154	0.13782153307386893	2.187156975758352E-185	amino acid transport
GO:0031300	16515	343	41	6	3573	16	2	false	0.0026059212588176667	0.14369582956891172	0.0	intrinsic component of organelle membrane
GO:0005484	16515	35	41	2	1151	3	2	false	0.0026454462347414707	0.14369582956891172	1.2687574752172342E-67	SNAP receptor activity
GO:0012505	16515	3456	41	15	10934	25	3	false	0.003132312755116453	0.16274407575496352	0.0	endomembrane system
GO:0060628	16515	14	41	2	882	6	3	false	0.0033873541097333114	0.16866200671380446	5.60901624063116E-31	regulation of ER to Golgi vesicle-mediated transport
GO:0051179	16515	5875	41	22	13878	33	1	false	0.004115505904409025	0.1967211822307514	0.0	localization
GO:0031301	16515	317	41	6	775	6	2	false	0.004553034253308468	0.2092644589501392	6.900865278479719E-227	integral component of organelle membrane
GO:0061643	16515	3	41	1	3088	5	3	false	0.0048512208394835684	0.2147114408586246	2.0395831130027434E-10	chemorepulsion of axon
GO:0010561	16515	7	41	1	1320	1	4	false	0.005303030303032033	0.22632575757583143	7.333876919338891E-19	negative regulation of glycoprotein biosynthetic process
GO:0071577	16515	19	41	2	758	5	2	false	0.00569638895703846	0.22681368943447916	2.9523016279062986E-38	zinc ion transmembrane transport
GO:0048208	16515	64	41	2	1435	3	4	false	0.005708601935902014	0.22681368943447916	4.8331488906094367E-113	COPII vesicle coating
GO:0031985	16515	89	41	4	315	4	2	false	0.006066682255606643	0.22681368943447916	7.219866404688303E-81	Golgi cisterna
GO:0006901	16515	68	41	2	1460	3	2	false	0.006222841049777597	0.22681368943447916	8.068134544526177E-119	vesicle coating
GO:0042995	16515	1906	41	10	10934	25	1	false	0.006530321585987203	0.22681368943447916	0.0	cell projection
GO:0033029	16515	4	41	1	4278	7	5	false	0.006531352528359346	0.22681368943447916	7.175586359461872E-14	regulation of neutrophil apoptotic process
GO:0031984	16515	336	41	4	10934	25	3	false	0.006648129570121765	0.22681368943447916	0.0	organelle subcompartment
GO:1903019	16515	9	41	1	2445	2	4	false	0.007349914150565007	0.22681368943447916	1.179383926840932E-25	negative regulation of glycoprotein metabolic process
GO:0005342	16515	86	41	4	990	10	2	false	0.0074338610772424416	0.22681368943447916	2.5781927729228416E-126	organic acid transmembrane transporter activity
GO:0015849	16515	239	41	5	2495	14	1	false	0.007511405115454426	0.22681368943447916	0.0	organic acid transport
GO:0005801	16515	54	41	2	7335	18	2	false	0.007547704100049282	0.22681368943447916	5.2076978543391417E-138	cis-Golgi network
GO:0001504	16515	35	41	3	445	6	3	false	0.007592090022911437	0.22681368943447916	8.278177782430764E-53	neurotransmitter uptake
GO:0005042	16515	5	41	1	603	1	2	false	0.008291873963517072	0.24167778991226588	1.5304350307422402E-12	netrin receptor activity
GO:0031201	16515	49	41	2	6363	19	2	false	0.009138360190372721	0.26000810541655717	3.0559130313692853E-124	SNARE complex
GO:0046943	16515	86	41	4	809	9	4	false	0.009898324145769232	0.2750813338184705	2.1670152198274275E-118	carboxylic acid transmembrane transporter activity
GO:0072509	16515	27	41	2	797	5	2	false	0.010385084428973472	0.282049452105075	7.780864039041206E-51	divalent inorganic cation transmembrane transporter activity
GO:0043455	16515	10	41	1	5138	6	2	false	0.011626653549296376	0.2951108893070368	2.8551442116856706E-31	regulation of secondary metabolic process
GO:0005542	16515	9	41	1	3837	5	7	false	0.01167908439286643	0.2951108893070368	2.0319571551752944E-27	folic acid binding
GO:0003400	16515	4	41	1	1353	4	5	false	0.011786251375057375	0.2951108893070368	7.193622374099871E-12	regulation of COPII vesicle coating
GO:0042983	16515	10	41	1	4200	5	3	false	0.011853826516098549	0.2951108893070368	2.1474684714338245E-30	amyloid precursor protein biosynthetic process
GO:0007224	16515	128	41	2	2604	4	1	false	0.013477302088604856	0.31136008337673576	5.78606326777E-221	smoothened signaling pathway
GO:1900376	16515	10	41	1	2887	4	3	false	0.013790521476509032	0.31136008337673576	9.163724612144174E-29	regulation of secondary metabolite biosynthetic process
GO:0048021	16515	10	41	1	2792	4	3	false	0.014257482299635872	0.31136008337673576	1.2811989612750337E-28	regulation of melanin biosynthetic process
GO:0031224	16515	908	41	6	10934	25	2	false	0.014496893654206047	0.31136008337673576	0.0	intrinsic component of membrane
GO:0044281	16515	1811	41	7	9406	15	1	false	0.014637676019427358	0.31136008337673576	0.0	small molecule metabolic process
GO:0046907	16515	1873	41	10	11294	29	3	false	0.014761639266523505	0.31136008337673576	0.0	intracellular transport
GO:0008514	16515	118	41	5	453	7	2	false	0.014763379017917733	0.31136008337673576	3.3840813425532063E-112	organic anion transmembrane transporter activity
GO:0015711	16515	355	41	6	2603	16	2	false	0.014830498650661907	0.31136008337673576	0.0	organic anion transport
GO:0051344	16515	6	41	1	404	1	3	false	0.014851485148513756	0.31136008337673576	1.7188689737039623E-13	negative regulation of cyclic-nucleotide phosphodiesterase activity
GO:0050428	16515	6	41	1	391	1	4	false	0.01534526854219847	0.31581062614110406	2.0941680788051993E-13	3'-phosphoadenosine 5'-phosphosulfate biosynthetic process
GO:0008509	16515	229	41	6	835	9	2	false	0.015592323801108903	0.31581062614110406	3.034616677634203E-212	anion transmembrane transporter activity
GO:0015691	16515	4	41	1	494	2	2	false	0.016145059168448436	0.31813689192750927	4.079348216395239E-10	cadmium ion transport
GO:0001505	16515	304	41	3	3583	7	1	false	0.016353869177804726	0.31813689192750927	0.0	regulation of neurotransmitter levels
GO:0031228	16515	53	41	3	912	10	2	false	0.01664218778727411	0.31813689192750927	2.6325012701444945E-87	intrinsic component of Golgi membrane
GO:0102420	16515	3	41	1	178	1	1	false	0.016853932584270433	0.31813689192750927	1.082044978445799E-6	sn-1-glycerol-3-phosphate C16:0-DCA-CoA acyl transferase activity
GO:0035869	16515	88	41	2	10934	25	2	false	0.01703829379360719	0.31813689192750927	1.0190585374674722E-221	ciliary transition zone
GO:0006836	16515	233	41	4	4702	21	1	false	0.01806468637440736	0.33164208282946894	0.0	neurotransmitter transport
GO:0038007	16515	12	41	1	2604	4	1	false	0.018316633863384894	0.33164208282946894	5.054391858218658E-33	netrin-activated signaling pathway
GO:0006600	16515	7	41	1	1073	3	3	false	0.019461925065738166	0.3460377126430985	3.1386970794112034E-18	creatine metabolic process
GO:0033564	16515	5	41	1	251	1	1	false	0.01992031872509908	0.3460377126430985	1.2537747946270166E-10	anterior/posterior axon guidance
GO:0005929	16515	647	41	5	9587	24	3	false	0.02003263239119804	0.3460377126430985	0.0	cilium
GO:0098739	16515	87	41	3	1399	10	1	false	0.020269991535578992	0.3460377126430985	6.663605853255053E-141	import across plasma membrane
GO:0043648	16515	81	41	2	923	3	1	false	0.021537261502532094	0.3622177127455125	1.421463585521689E-118	dicarboxylic acid metabolic process
GO:0005795	16515	122	41	4	315	4	1	false	0.021823996081737993	0.3622177127455125	1.039676048752804E-90	Golgi stack
GO:0051186	16515	395	41	3	8863	14	1	false	0.022162901909887064	0.362803668250891	0.0	cofactor metabolic process
GO:0006359	16515	22	41	1	1903	2	2	false	0.022993745555325098	0.37131791808937153	9.037134385196058E-52	regulation of transcription by RNA polymerase III
GO:0051775	16515	11	41	1	7281	16	1	false	0.023924905648247872	0.38120349666208275	1.3192787734720937E-35	response to redox state
GO:0051342	16515	10	41	1	1223	3	2	false	0.024349577506286912	0.38281803692037775	5.0294415294887925E-25	regulation of cyclic-nucleotide phosphodiesterase activity
GO:1902883	16515	45	41	1	1732	1	3	false	0.025981524249441827	0.38281803692037775	3.922388124742701E-90	negative regulation of response to oxidative stress
GO:0070327	16515	7	41	1	269	1	1	false	0.026022304832712072	0.38281803692037775	5.349892003148283E-14	thyroid hormone transport
GO:0046915	16515	29	41	2	528	5	2	false	0.02629577310959434	0.38281803692037775	2.1393274252894446E-48	transition metal ion transmembrane transporter activity
GO:0070574	16515	4	41	1	754	5	2	false	0.026314404515367765	0.38281803692037775	7.484919640646742E-11	cadmium ion transmembrane transport
GO:0070925	16515	771	41	4	5515	9	2	false	0.026668767772982598	0.38281803692037775	0.0	organelle assembly
GO:0061512	16515	353	41	3	1178	3	1	false	0.026748252257743837	0.38281803692037775	1.681023134525E-311	protein localization to cilium
GO:0072530	16515	5	41	1	3306	18	3	false	0.026944526184276417	0.38281803692037775	3.0477634163738613E-16	purine-containing compound transmembrane transport
GO:0001776	16515	69	41	1	2543	1	2	false	0.027133307117609543	0.38281803692037775	4.663430832960931E-137	leukocyte homeostasis
GO:0000820	16515	3	41	1	109	1	2	false	0.027522935779816664	0.38281803692037775	4.76340183105182E-6	regulation of glutamine family amino acid metabolic process
GO:0006855	16515	39	41	2	1448	10	2	false	0.027758702668508443	0.38281803692037775	1.8359189081310593E-77	drug transmembrane transport
GO:0031253	16515	301	41	4	2390	10	2	false	0.02787043448709026	0.38281803692037775	0.0	cell projection membrane
GO:0005884	16515	406	41	3	1313	3	2	false	0.029414479587493755	0.39822880283576356	0.0	actin filament
GO:0015884	16515	7	41	1	2100	9	6	false	0.02965888155011126	0.39822880283576356	2.826460404389232E-20	folic acid transport
GO:0030674	16515	244	41	2	5953	7	2	false	0.030657983452118193	0.4014250284059506	0.0	protein-macromolecule adaptor activity
GO:0051650	16515	503	41	6	897	6	3	false	0.03068541496457322	0.4014250284059506	2.696098455078724E-266	establishment of vesicle localization
GO:0061548	16515	16	41	1	4071	8	3	false	0.03103910852857271	0.4014250284059506	3.786342006612743E-45	ganglion development
GO:0015370	16515	36	41	3	168	4	2	false	0.03127479979799745	0.4014250284059506	1.646748070656633E-37	solute:sodium symporter activity
GO:0044782	16515	353	41	3	5329	11	2	false	0.03191168310201542	0.4014250284059506	0.0	cilium organization
GO:0010559	16515	28	41	1	2605	3	3	false	0.03191244995695842	0.4014250284059506	8.03093160173787E-67	regulation of glycoprotein biosynthetic process
GO:0000139	16515	665	41	8	2012	13	2	false	0.03249192145330573	0.4039260112913126	0.0	Golgi membrane
GO:0021756	16515	16	41	1	4812	10	2	false	0.0327872996613032	0.4039260112913126	2.595682856070767E-46	striatum development
GO:0046963	16515	2	41	1	359	6	4	false	0.03319276077247631	0.40474846043988966	1.5561538102423465E-5	3'-phosphoadenosine 5'-phosphosulfate transport
GO:0006925	16515	15	41	1	1695	4	1	false	0.034961651448047984	0.4216965677107134	5.080825923215148E-37	inflammatory cell apoptotic process
GO:0046873	16515	460	41	5	896	5	2	false	0.03528841570800949	0.4216965677107134	9.792974397097512E-269	metal ion transmembrane transporter activity
GO:0046341	16515	13	41	1	364	1	2	false	0.035714285714287544	0.4225601131541942	3.927438211725774E-24	CDP-diacylglycerol metabolic process
GO:0098862	16515	132	41	2	10934	25	2	false	0.03620529624192731	0.4241698922461092	1.881491323470227E-309	cluster of actin-based cell projections
GO:1903018	16515	32	41	1	5068	6	3	false	0.03730987349373237	0.43286697888359393	8.090821920011199E-84	regulation of glycoprotein metabolic process
GO:0070306	16515	25	41	1	662	1	2	false	0.03776435045317852	0.4337174485073871	7.387202122430177E-46	lens fiber cell differentiation
GO:2000211	16515	1	41	1	26	1	2	false	0.03846153846153841	0.4337174485073871	0.03846153846153841	regulation of glutamate metabolic process
GO:0021544	16515	19	41	1	4812	10	2	false	0.03882607131666568	0.4337174485073871	1.368865697155069E-53	subpallium development
GO:0001781	16515	4	41	1	103	1	4	false	0.038834951456309975	0.4337174485073871	2.2617909992026931E-7	neutrophil apoptotic process
GO:0005315	16515	4	41	1	789	8	2	false	0.04001998455131147	0.44281371795201113	6.240375780062747E-11	inorganic phosphate transmembrane transporter activity
GO:0044550	16515	25	41	1	4773	8	2	false	0.041171844141046604	0.44735535621192646	1.7709389739508362E-67	secondary metabolite biosynthetic process
GO:0005623	16515	1465	41	7	11845	27	1	false	0.04164503145349555	0.44735535621192646	0.0	cell
GO:0042180	16515	204	41	2	9265	15	3	false	0.04196444860371422	0.44735535621192646	0.0	cellular ketone metabolic process
GO:0045177	16515	346	41	3	10934	25	1	false	0.043179246921984674	0.44735535621192646	0.0	apical part of cell
GO:0015629	16515	696	41	3	1977	3	1	false	0.043510372875350485	0.44735535621192646	0.0	actin cytoskeleton
GO:0016505	16515	19	41	1	1706	4	2	false	0.043847870318300654	0.44735535621192646	5.262384748790735E-45	peptidase activator activity involved in apoptotic process
GO:0051640	16515	807	41	6	2730	10	1	false	0.04389463610182048	0.44735535621192646	0.0	organelle localization
GO:0046460	16515	30	41	1	4682	7	3	false	0.044027271019872055	0.44735535621192646	2.244670909806688E-78	neutral lipid biosynthetic process
GO:0048736	16515	169	41	2	4812	10	2	false	0.045846045606644306	0.44735535621192646	4.1091173E-317	appendage development
GO:0042558	16515	31	41	1	8460	13	4	false	0.046634922140704166	0.44735535621192646	1.5503867519838706E-88	pteridine-containing compound metabolic process
GO:0035082	16515	338	41	3	2681	7	3	false	0.04712148071101876	0.44735535621192646	0.0	axoneme assembly
GO:1905349	16515	338	41	3	2668	7	2	false	0.047719561509984326	0.44735535621192646	0.0	ciliary transition zone assembly
GO:1903202	16515	44	41	1	919	1	4	false	0.0478781284004218	0.44735535621192646	3.1116893459342815E-76	negative regulation of oxidative stress-induced cell death
GO:0006904	16515	42	41	1	861	1	2	false	0.04878048780489438	0.44735535621192646	2.0844482914876384E-72	vesicle docking involved in exocytosis
GO:0006383	16515	54	41	1	2161	2	1	false	0.04936372049981703	0.44735535621192646	3.8190087161515313E-109	transcription by RNA polymerase III
GO:0042181	16515	30	41	1	4756	8	4	false	0.04939800083189289	0.44735535621192646	1.40026146177623E-78	ketone biosynthetic process
GO:0030030	16515	1456	41	6	6509	13	1	false	0.049565387883068884	0.44735535621192646	0.0	cell projection organization
GO:0045745	16515	26	41	1	2055	4	3	false	0.049691494934706516	0.44735535621192646	3.479216523349618E-60	positive regulation of G protein-coupled receptor signaling pathway
GO:0016765	16515	36	41	1	2841	4	1	false	0.04975685309901792	0.44735535621192646	2.199279652842575E-83	transferase activity, transferring alkyl or aryl (other than methyl) groups
GO:0033032	16515	22	41	1	1290	3	2	false	0.05033357624325261	0.44735535621192646	4.965896487942228E-48	regulation of myeloid cell apoptotic process
GO:1900408	16515	44	41	1	4263	5	4	false	0.05057572512519833	0.44735535621192646	6.513707423176109E-106	negative regulation of cellular response to oxidative stress
GO:0030173	16515	50	41	3	320	6	2	false	0.050987542451411925	0.44735535621192646	9.575248749828281E-60	integral component of Golgi membrane
GO:0016024	16515	12	41	1	234	1	3	false	0.05128205128205043	0.44735535621192646	2.3675401878200946E-20	CDP-diacylglycerol biosynthetic process
GO:0008517	16515	4	41	1	77	1	5	false	0.051948051948051736	0.44735535621192646	7.389481073691457E-7	folic acid transmembrane transporter activity
GO:0022804	16515	247	41	5	969	9	1	false	0.05201322719487207	0.44735535621192646	4.405229710593728E-238	active transmembrane transporter activity
GO:0060170	16515	57	41	2	2600	17	3	false	0.05202690322217858	0.44735535621192646	1.6703407757893112E-118	ciliary membrane
GO:0042175	16515	976	41	7	6329	23	2	false	0.05236634772982794	0.44735535621192646	0.0	nuclear outer membrane-endoplasmic reticulum membrane network
GO:0006862	16515	14	41	1	267	1	2	false	0.05243445692883565	0.44735535621192646	1.3177356709746994E-23	nucleotide transport
GO:0002262	16515	135	41	1	2543	1	2	false	0.05308690523010439	0.44735535621192646	1.9087789923984445E-228	myeloid cell homeostasis
GO:0022406	16515	171	41	2	12841	28	1	false	0.05315933178198902	0.44735535621192646	0.0	membrane docking
GO:0033028	16515	23	41	1	1695	4	1	false	0.053228654156799934	0.44735535621192646	1.6095479366119494E-52	myeloid cell apoptotic process
GO:1902882	16515	81	41	1	1518	1	2	false	0.053359683794437014	0.44735535621192646	1.056783927023536E-136	regulation of response to oxidative stress
GO:1905039	16515	113	41	5	381	8	3	false	0.0534403364371573	0.44735535621192646	5.690724658374987E-100	carboxylic acid transmembrane transport
GO:0070971	16515	24	41	1	10934	25	2	false	0.05351055807292428	0.44735535621192646	7.464117753471668E-74	endoplasmic reticulum exit site
GO:0035725	16515	154	41	3	790	5	2	false	0.05353290036678283	0.44735535621192646	1.575889815423574E-168	sodium ion transmembrane transport
GO:0006521	16515	53	41	1	4793	5	4	false	0.05410174230809461	0.4489693198484239	4.8311410904800606E-126	regulation of cellular amino acid metabolic process
GO:0021591	16515	29	41	1	4127	8	2	false	0.05489729803190445	0.45209546863311384	1.3676101081326327E-74	ventricular system development
GO:0006760	16515	25	41	1	1774	4	5	false	0.05523509491249759	0.45209546863311384	1.0979662832249202E-56	folic acid-containing compound metabolic process
GO:0034220	16515	1054	41	9	1710	10	2	false	0.05666044928715074	0.4571431154048937	0.0	ion transmembrane transport
GO:0015291	16515	140	41	5	247	5	1	false	0.05668748026307563	0.4571431154048937	7.884775568303248E-73	secondary active transmembrane transporter activity
GO:1901293	16515	359	41	2	3424	4	3	false	0.0569994344730788	0.4571431154048937	0.0	nucleoside phosphate biosynthetic process
GO:0034976	16515	281	41	2	1926	3	1	false	0.05750999022028937	0.45816292208830534	0.0	response to endoplasmic reticulum stress
GO:0046189	16515	40	41	1	3298	5	4	false	0.05922458191254847	0.46496378992404414	1.9263944940235314E-93	phenol-containing compound biosynthetic process
GO:1902559	16515	2	41	1	264	8	4	false	0.059799516073271	0.46496378992404414	2.880516188500583E-5	3'-phospho-5'-adenylyl sulfate transmembrane transport
GO:0030031	16515	584	41	4	3268	9	2	false	0.05987113968081671	0.46496378992404414	0.0	cell projection assembly
GO:0098588	16515	1881	41	13	3159	16	1	false	0.06018836192347691	0.46496378992404414	0.0	bounding membrane of organelle
GO:1905515	16515	51	41	2	338	3	1	false	0.06063113444419097	0.46496378992404414	8.758402906297363E-62	non-motile cilium assembly
GO:0022853	16515	156	41	4	866	9	2	false	0.06069820186456141	0.46496378992404414	1.2109719550612983E-176	active ion transmembrane transporter activity
GO:0042982	16515	56	41	1	5250	6	1	false	0.06234631752629824	0.4744531918485227	4.474990235510591E-134	amyloid precursor protein metabolic process
GO:0050919	16515	35	41	1	556	1	1	false	0.06294964028776327	0.4744531918485227	2.5780721836870324E-56	negative chemotaxis
GO:0009636	16515	467	41	3	3829	8	1	false	0.0631280815932344	0.4744531918485227	0.0	response to toxic substance
GO:0055085	16515	1399	41	10	4702	21	1	false	0.06381545910399658	0.47480924753362147	0.0	transmembrane transport
GO:0006814	16515	197	41	3	937	5	2	false	0.06557826123029939	0.47480924753362147	1.6465904742168215E-208	sodium ion transport
GO:0072528	16515	49	41	1	4340	6	5	false	0.06589530476548758	0.47480924753362147	4.626246233603248E-116	pyrimidine-containing compound biosynthetic process
GO:0006766	16515	113	41	2	1811	7	1	false	0.06593942995584806	0.47480924753362147	5.671548437554528E-183	vitamin metabolic process
GO:0060076	16515	41	41	1	1222	2	1	false	0.06600395962102193	0.47480924753362147	1.775041538871993E-77	excitatory synapse
GO:0055069	16515	35	41	1	528	1	2	false	0.06628787878786922	0.47480924753362147	1.669056296037069E-55	zinc ion homeostasis
GO:0001780	16515	12	41	1	181	1	2	false	0.06629834254143907	0.47480924753362147	5.623672715992387E-19	neutrophil homeostasis
GO:0006882	16515	33	41	1	496	1	3	false	0.0665322580645263	0.47480924753362147	2.88765795723765E-52	cellular zinc ion homeostasis
GO:0036475	16515	24	41	1	359	1	2	false	0.06685236768802139	0.47480924753362147	6.484238120940255E-38	neuron death in response to oxidative stress
GO:0051234	16515	4792	41	21	5875	22	1	false	0.06714875550893894	0.47480924753362147	0.0	establishment of localization
GO:0050427	16515	23	41	1	1306	4	4	false	0.0686818104562968	0.4801847885593632	6.767383612012272E-50	3'-phosphoadenosine 5'-phosphosulfate metabolic process
GO:0051656	16515	691	41	6	4820	21	2	false	0.06871263501560762	0.4801847885593632	0.0	establishment of organelle localization
GO:0051648	16515	518	41	6	807	6	1	false	0.06921612760420501	0.48089111911061033	8.105257218839552E-228	vesicle localization
GO:0016504	16515	35	41	1	1467	3	4	false	0.06992712129829562	0.4819520064529107	2.3265977168740926E-71	peptidase activator activity
GO:0080144	16515	4	41	1	57	1	1	false	0.07017543859649077	0.4819520064529107	2.5315814789499106E-6	amino acid homeostasis
GO:0003333	16515	60	41	4	157	5	2	false	0.07078402849441306	0.4833537945761349	6.823939802869685E-45	amino acid transmembrane transport
GO:0007632	16515	46	41	1	6128	10	3	false	0.07263127362749461	0.49314984082304575	3.957674606143037E-117	visual behavior
GO:0006082	16515	1019	41	4	9265	15	3	false	0.07401813167360308	0.4976964331592012	0.0	organic acid metabolic process
GO:1903203	16515	24	41	1	322	1	3	false	0.07453416149068001	0.4976964331592012	9.678732625001276E-37	regulation of oxidative stress-induced neuron death
GO:0034755	16515	12	41	1	781	5	2	false	0.07468539182678136	0.4976964331592012	1.012527837469365E-26	iron ion transmembrane transport
GO:0022857	16515	969	41	9	1516	10	2	false	0.07496682675201356	0.4976964331592012	0.0	transmembrane transporter activity
GO:0034036	16515	6	41	1	79	1	3	false	0.07594936708860675	0.5009158856919255	3.597605196539013E-9	purine ribonucleoside bisphosphate biosynthetic process
GO:0048286	16515	38	41	1	4812	10	2	false	0.07629011815559032	0.5009158856919255	7.141013409443552E-96	lung alveolus development
GO:0035435	16515	9	41	1	115	1	2	false	0.07826086956521777	0.5089900852310419	1.4220477514734306E-13	phosphate ion transmembrane transport
GO:0019748	16515	51	41	1	9406	15	1	false	0.07837169513180897	0.5089900852310419	4.03614147158814E-137	secondary metabolic process
GO:0072337	16515	15	41	1	2500	14	2	false	0.0810040167996967	0.5222324419246819	1.4644522529546728E-39	modified amino acid transport
GO:0046964	16515	2	41	1	120	5	5	false	0.08193277310924517	0.5222324419246819	1.4005602240896732E-4	3'-phosphoadenosine 5'-phosphosulfate transmembrane transporter activity
GO:0007018	16515	540	41	3	2358	5	2	false	0.08240952014305547	0.5222324419246819	0.0	microtubule-based movement
GO:0033238	16515	69	41	1	4837	6	3	false	0.08263651122178442	0.5222324419246819	1.6188110343533683E-156	regulation of cellular amine metabolic process
GO:1901679	16515	12	41	1	1399	10	2	false	0.08279576120037696	0.5222324419246819	8.934479950867924E-30	nucleotide transmembrane transport
GO:0046655	16515	18	41	1	633	3	4	false	0.08303277319304565	0.5222324419246819	3.0692116052712937E-35	folic acid metabolic process
GO:0051649	16515	801	41	6	5310	21	3	false	0.08416775397883838	0.5242361962452203	0.0	establishment of localization in cell
GO:0071617	16515	15	41	1	178	1	1	false	0.08426966292135225	0.5242361962452203	4.20376527186098E-22	lysophospholipid acyltransferase activity
GO:0044088	16515	37	41	1	1271	3	2	false	0.08487999255879451	0.5242361962452203	3.2743920272299767E-72	regulation of vacuole organization
GO:0051938	16515	6	41	1	342	5	6	false	0.08517701474318903	0.5242361962452203	4.70247824425168E-13	L-glutamate import
GO:0032432	16515	215	41	2	10934	25	3	false	0.08593779116365102	0.5242361962452203	0.0	actin filament bundle
GO:1900407	16515	73	41	1	849	1	3	false	0.08598351001176836	0.5242361962452203	1.676345854288541E-107	regulation of cellular response to oxidative stress
GO:0072349	16515	10	41	1	972	9	2	false	0.0892250565408972	0.541238287138945	5.049779727920987E-24	modified amino acid transmembrane transporter activity
GO:0005737	16515	6076	41	18	11683	27	2	false	0.09031941482981798	0.5425588498800136	0.0	cytoplasm
GO:0033135	16515	130	41	1	1427	1	2	false	0.09110021023122127	0.5425588498800136	2.3354775317374856E-188	regulation of peptidyl-serine phosphorylation
GO:0016242	16515	30	41	1	329	1	3	false	0.0911854103343455	0.5425588498800136	3.1621181853558217E-43	negative regulation of macroautophagy
GO:0006790	16515	325	41	2	8863	14	1	false	0.09127387239602808	0.5425588498800136	0.0	sulfur compound metabolic process
GO:1903204	16515	20	41	1	217	1	4	false	0.09216589861750646	0.5425588498800136	1.119743994079634E-28	negative regulation of oxidative stress-induced neuron death
GO:0060627	16515	492	41	3	8986	20	3	false	0.09313079498425611	0.5425588498800136	0.0	regulation of vesicle-mediated transport
GO:2000785	16515	33	41	1	354	1	4	false	0.09322033898306151	0.5425588498800136	3.0911895026883726E-47	regulation of autophagosome assembly
GO:0048194	16515	77	41	2	1614	11	3	false	0.09349404801037796	0.5425588498800136	8.982841650563672E-134	Golgi vesicle budding
GO:0033138	16515	101	41	1	1075	1	3	false	0.09395348837210783	0.5425588498800136	8.109075937148879E-145	positive regulation of peptidyl-serine phosphorylation
GO:0072348	16515	22	41	1	4702	21	1	false	0.09398299742691449	0.5425588498800136	1.9138922067717456E-60	sulfur compound transport
GO:0098686	16515	33	41	1	348	1	3	false	0.09482758620690374	0.5448027188329325	5.585058031262009E-47	hippocampal mossy fiber to CA3 synapse
GO:0097386	16515	19	41	1	1906	10	1	false	0.09554606885722901	0.5454960438222748	6.3365042358408605E-46	glial cell projection
GO:0032386	16515	319	41	3	3092	11	3	false	0.09608710361143538	0.5454960438222748	0.0	regulation of intracellular transport
GO:1902902	16515	12	41	1	124	1	4	false	0.09677419354838523	0.5454960438222748	6.279567969950557E-17	negative regulation of autophagosome assembly
GO:0004366	16515	3	41	1	31	1	1	false	0.09677419354838683	0.5454960438222748	2.2246941045606095E-4	glycerol-3-phosphate O-acyltransferase activity
GO:1901663	16515	15	41	1	154	1	3	false	0.0974025974025969	0.5460862343516565	4.069635062131091E-21	quinone biosynthetic process
GO:0007010	16515	1441	41	5	4814	9	1	false	0.09779284866213764	0.5460862343516565	0.0	cytoskeleton organization
GO:0042440	16515	66	41	1	9406	15	1	false	0.10030722344193516	0.5526107424742737	3.8941767659736856E-170	pigment metabolic process
GO:0015893	16515	130	41	2	5051	21	2	false	0.10047265807990013	0.5526107424742737	1.2555527625589518E-261	drug transport
GO:0031526	16515	49	41	2	340	4	2	false	0.10089797689102672	0.5526107424742737	2.0930877770260986E-60	brush border membrane
GO:0015605	16515	12	41	1	1022	9	2	false	0.1012238845131612	0.5526107424742737	3.936211454821207E-28	organophosphate ester transmembrane transporter activity
GO:0015349	16515	3	41	1	144	5	2	false	0.10127343313963677	0.5526107424742737	2.051938671656897E-6	thyroid hormone transmembrane transporter activity
GO:0042147	16515	87	41	2	271	2	2	false	0.10225502255021389	0.5552386148626245	2.6015342299122554E-73	retrograde transport, endosome to Golgi
GO:0017119	16515	12	41	1	894	8	2	false	0.10285545682437652	0.5552386148626245	1.979188293756072E-27	Golgi transport complex
GO:0120025	16515	1906	41	10	2390	10	2	false	0.10355409604893893	0.5552386148626245	0.0	plasma membrane bounded cell projection
GO:0046463	16515	30	41	1	289	1	3	false	0.1038062283737139	0.5552386148626245	1.8787644694816292E-41	acylglycerol biosynthetic process
GO:0001917	16515	48	41	1	10934	25	1	false	0.10426634779955626	0.5552386148626245	1.8940097824288948E-133	photoreceptor inner segment
GO:0005496	16515	83	41	1	3802	5	2	false	0.10454283543438538	0.5552386148626245	7.025211597531033E-173	steroid binding
GO:0030168	16515	146	41	1	1380	1	2	false	0.1057971014491881	0.5559989677433157	1.266252055526904E-201	platelet activation
GO:0031227	16515	151	41	3	1135	9	2	false	0.10582626748109791	0.5559989677433157	1.4798430530110403E-192	intrinsic component of endoplasmic reticulum membrane
GO:0060090	16515	370	41	2	9221	14	1	false	0.10637939270221772	0.5559989677433157	0.0	molecular adaptor activity
GO:0099023	16515	65	41	1	4639	8	1	false	0.1068240701680795	0.5559989677433157	6.2284580858103275E-148	vesicle tethering complex
GO:0033218	16515	372	41	2	9221	14	1	false	0.10735005785910307	0.5559989677433157	0.0	amide binding
GO:0015812	16515	11	41	1	394	4	3	false	0.10747762472695056	0.5559989677433157	1.2938024342126464E-21	gamma-aminobutyric acid transport
GO:0018958	16515	93	41	1	4892	6	3	false	0.10883117852022278	0.5592052896105794	2.1047988470354226E-199	phenol-containing compound metabolic process
GO:1902116	16515	30	41	1	1056	4	3	false	0.1090333326186318	0.5592052896105794	7.8402840003556084E-59	negative regulation of organelle assembly
GO:0046473	16515	36	41	1	322	1	1	false	0.11180124223601955	0.5709507883420656	1.4808140106253064E-48	phosphatidic acid metabolic process
GO:0071705	16515	2183	41	13	4702	21	1	false	0.11396561315735146	0.5795272669065319	0.0	nitrogen compound transport
GO:0044302	16515	36	41	1	602	2	1	false	0.11611876109034379	0.5832612700361816	9.305990540263505E-59	dentate gyrus mossy fiber
GO:0072341	16515	81	41	1	9221	14	1	false	0.11627648371120468	0.5832612700361816	5.878111720328239E-201	modified amino acid binding
GO:0043168	16515	1438	41	3	2941	3	1	false	0.11676915920741467	0.5832612700361816	0.0	anion binding
GO:0010507	16515	73	41	1	622	1	3	false	0.11736334405146205	0.5832612700361816	4.1144563758377595E-97	negative regulation of autophagy
GO:0044106	16515	104	41	1	5045	6	2	false	0.1175402599253486	0.5832612700361816	2.3959977287526408E-219	cellular amine metabolic process
GO:0042373	16515	4	41	1	34	1	1	false	0.11764705882352884	0.5832612700361816	2.1562877350353505E-5	vitamin K metabolic process
GO:0051180	16515	28	41	1	4702	21	1	false	0.11811650824163676	0.5832612700361816	4.9568879354078084E-74	vitamin transport
GO:0015932	16515	16	41	1	1148	9	2	false	0.11905784526762475	0.5836133836543214	2.5535932450345677E-36	nucleobase-containing compound transmembrane transporter activity
GO:0047485	16515	106	41	1	5904	7	1	false	0.11916457373360202	0.5836133836543214	5.36532628175646E-230	protein N-terminus binding
GO:1903201	16515	60	41	1	1435	3	3	false	0.12034429161028916	0.5842180703966957	1.1279820947130727E-107	regulation of oxidative stress-induced cell death
GO:0005416	16515	12	41	2	94	5	2	false	0.12054726330635777	0.5842180703966957	2.0940533695286887E-15	amino acid:cation symporter activity
GO:0015081	16515	146	41	3	547	5	3	false	0.12116400186957069	0.5842180703966957	3.9035497607233794E-137	sodium ion transmembrane transporter activity
GO:0000149	16515	108	41	1	5904	7	1	false	0.12129036093666239	0.5842180703966957	1.8446847592715733E-233	SNARE binding
GO:1904888	16515	62	41	1	4812	10	1	false	0.12173246822491818	0.5842180703966957	2.317965854584814E-143	cranial skeletal system development
GO:0001578	16515	363	41	3	727	3	1	false	0.1239690746098015	0.5925721766348512	4.791460585513317E-218	microtubule bundle formation
GO:0099513	16515	1041	41	3	2082	3	2	false	0.12481979817382292	0.5942615889152127	0.0	polymeric cytoskeletal fiber
GO:0051181	16515	30	41	1	4702	21	1	false	0.12602404882985008	0.5976140410780589	1.974439651356147E-78	cofactor transport
GO:0035461	16515	19	41	1	1407	10	2	false	0.1275055287993034	0.6000306253679045	2.0918074050599175E-43	vitamin transmembrane transport
GO:0048880	16515	327	41	2	4127	8	1	false	0.12753789024556297	0.6000306253679045	0.0	sensory system development
GO:0072527	16515	89	41	1	8468	13	4	false	0.12842472627071672	0.600906098637669	7.026501561340302E-214	pyrimidine-containing compound metabolic process
GO:0005343	16515	14	41	2	106	5	2	false	0.12872967468723284	0.600906098637669	9.459810423624316E-18	organic acid:sodium symporter activity
GO:0032527	16515	43	41	1	6483	21	2	false	0.13061402371905767	0.6073297990049569	8.61791286001097E-112	protein exit from endoplasmic reticulum
GO:1901682	16515	15	41	1	969	9	1	false	0.1315072804132191	0.6091131786581272	2.338509999312703E-33	sulfur compound transmembrane transporter activity
GO:1904447	16515	4	41	1	144	5	3	false	0.13314316955312328	0.6097976436318504	5.8211026146296704E-8	folate import across plasma membrane
GO:1901998	16515	32	41	1	4702	21	1	false	0.13386403279500153	0.6097976436318504	8.975173130627702E-83	toxin transport
GO:0006582	16515	22	41	1	164	1	3	false	0.13414634146341928	0.6097976436318504	9.216275625671166E-28	melanin metabolic process
GO:0036503	16515	97	41	1	1393	2	3	false	0.13446543060108992	0.6097976436318504	3.2078409445405612E-152	ERAD pathway
GO:0002088	16515	69	41	1	4812	10	2	false	0.13460197890265158	0.6097976436318504	2.320509248924028E-156	lens development in camera-type eye
GO:0000041	16515	104	41	2	779	5	1	false	0.1347168016056975	0.6097976436318504	2.6343855276289145E-132	transition metal ion transport
GO:0048666	16515	1027	41	3	1990	3	2	false	0.13725792532326858	0.618955550042664	0.0	neuron development
GO:0090482	16515	16	41	1	972	9	2	false	0.13929594632942094	0.6246507155855824	3.7313264670739823E-35	vitamin transmembrane transporter activity
GO:0016209	16515	78	41	1	11970	23	2	false	0.13972565891963223	0.6246507155855824	1.1799331428031769E-203	antioxidant activity
GO:0036473	16515	75	41	1	2023	4	2	false	0.14034809746994828	0.6246507155855824	1.1171302144675031E-138	cell death in response to oxidative stress
GO:0015355	16515	6	41	1	203	5	3	false	0.14061175103976709	0.6246507155855824	1.1085129455833656E-11	secondary active monocarboxylate transmembrane transporter activity
GO:0008285	16515	631	41	2	4571	5	3	false	0.14310989395661292	0.6333937899190831	0.0	negative regulation of cell population proliferation
GO:0098858	16515	269	41	3	1980	10	2	false	0.14402294189694437	0.6350827142688137	0.0	actin-based cell projection
GO:0032006	16515	91	41	1	1788	3	2	false	0.14512253057435023	0.6373378237236097	1.5045403644247684E-155	regulation of TOR signaling
GO:0098838	16515	4	41	1	131	5	4	false	0.1457341865927362	0.6373378237236097	8.534870065137808E-8	folate transmembrane transport
GO:1901505	16515	17	41	1	981	9	2	false	0.14613436292909543	0.6373378237236097	5.665572663781409E-37	carbohydrate derivative transmembrane transporter activity
GO:0006470	16515	298	41	1	3885	2	2	false	0.14754508812169953	0.6400307609807314	0.0	protein dephosphorylation
GO:0060341	16515	720	41	4	4068	12	2	false	0.14782300420977562	0.6400307609807314	0.0	regulation of cellular localization
GO:0043195	16515	78	41	1	525	1	2	false	0.14857142857142977	0.640948942754002	3.146986815496604E-95	terminal bouton
GO:0071702	16515	2495	41	14	4702	21	1	false	0.15076285824678892	0.6480633654852976	0.0	organic substance transport
GO:0006811	16515	1419	41	9	4702	21	1	false	0.1514670265079589	0.6487566189140175	0.0	ion transport
GO:0001750	16515	72	41	1	10934	25	2	false	0.15240357140394933	0.6491432001123577	1.2492468978785998E-187	photoreceptor outer segment
GO:0055081	16515	57	41	1	717	2	1	false	0.15277810242867973	0.6491432001123577	6.859755796258705E-86	anion homeostasis
GO:0018105	16515	286	41	1	1867	1	2	false	0.15318693090517563	0.6491432001123577	0.0	peptidyl-serine phosphorylation
GO:2001238	16515	49	41	1	315	1	3	false	0.1555555555555683	0.6538891714627866	1.1982076481963657E-58	positive regulation of extrinsic apoptotic signaling pathway
GO:0150034	16515	309	41	2	10934	25	2	false	0.1564312000027969	0.6538891714627866	0.0	distal axon
GO:0002062	16515	112	41	1	3349	5	2	false	0.15648492299966565	0.6538891714627866	2.0899871910402883E-212	chondrocyte differentiation
GO:0003707	16515	53	41	1	962	3	2	false	0.156495651078123	0.6538891714627866	1.4334381217043822E-88	steroid hormone receptor activity
GO:2000106	16515	72	41	1	1297	3	2	false	0.15757893591354943	0.6557700602490357	3.367890410699833E-120	regulation of leukocyte apoptotic process
GO:0035094	16515	43	41	1	1023	4	2	false	0.15804332832780107	0.6557700602490357	5.562461999405754E-77	response to nicotine
GO:1901661	16515	31	41	1	542	3	2	false	0.162242070664654	0.6645585991049706	3.4740193285867106E-51	quinone metabolic process
GO:0035967	16515	158	41	1	3628	4	3	false	0.16321081134673082	0.6645585991049706	2.224284622106452E-281	cellular response to topologically incorrect protein
GO:0008047	16515	455	41	2	1775	3	2	false	0.1632828110344023	0.6645585991049706	0.0	enzyme activator activity
GO:0005886	16515	5537	41	22	6400	23	2	false	0.16336696513517263	0.6645585991049706	0.0	plasma membrane
GO:0016197	16515	219	41	2	2986	10	2	false	0.16341547456944405	0.6645585991049706	0.0	endosomal transport
GO:0008138	16515	43	41	1	263	1	1	false	0.1634980988592982	0.6645585991049706	2.0030771796829715E-50	protein tyrosine/serine/threonine phosphatase activity
GO:0071578	16515	7	41	1	82	2	2	false	0.16440831074977202	0.6659929876134834	2.6303628780024336E-10	zinc ion import across plasma membrane
GO:0099118	16515	358	41	3	1952	8	2	false	0.16736477551195422	0.6699227044933188	0.0	microtubule-based protein transport
GO:0016482	16515	150	41	2	2014	10	2	false	0.16741307271161576	0.6699227044933188	4.16550774806529E-231	cytosolic transport
GO:0019777	16515	88	41	1	523	1	1	false	0.16826003824092273	0.6699227044933188	2.586240819611921E-102	Atg12 transferase activity
GO:0008277	16515	114	41	1	3152	5	2	false	0.16832039716437683	0.6699227044933188	2.916941496697352E-212	regulation of G protein-coupled receptor signaling pathway
GO:0006753	16515	587	41	2	3053	4	3	false	0.1689394334957939	0.6699227044933188	0.0	nucleoside phosphate metabolic process
GO:0006654	16515	35	41	1	206	1	2	false	0.16990291262136512	0.6699227044933188	2.289957382336261E-40	phosphatidic acid biosynthetic process
GO:0031929	16515	112	41	1	2462	4	1	false	0.17001782944496857	0.6699227044933188	3.842659683728054E-197	TOR signaling
GO:0015185	16515	5	41	1	84	3	4	false	0.17007052600646413	0.6699227044933188	3.239179456242833E-8	gamma-aminobutyric acid transmembrane transporter activity
GO:0120031	16515	570	41	4	1446	6	2	false	0.1707858832851991	0.6699227044933188	0.0	plasma membrane bounded cell projection assembly
GO:0097464	16515	33	41	1	193	1	1	false	0.1709844559585458	0.6699227044933188	5.975306522877383E-38	thorny excrescence
GO:0031330	16515	223	41	1	3652	3	4	false	0.17227335326050477	0.6727668534192915	0.0	negative regulation of cellular catabolic process
GO:0098840	16515	358	41	3	1417	6	3	false	0.17322546843640288	0.6735209628741103	0.0	protein transport along microtubule
GO:0006220	16515	55	41	1	604	2	2	false	0.173964614016103	0.6735209628741103	1.7703416930682806E-79	pyrimidine nucleotide metabolic process
GO:0008374	16515	31	41	1	178	1	1	false	0.17415730337079505	0.6735209628741103	2.277875838844542E-35	O-acyltransferase activity
GO:1901264	16515	34	41	1	2495	14	1	false	0.17518745745448064	0.6746370735573911	1.1691140906922428E-77	carbohydrate derivative transport
GO:0043254	16515	397	41	2	3074	6	3	false	0.17557500408062648	0.6746370735573911	0.0	regulation of protein-containing complex assembly
GO:0046916	16515	96	41	1	532	1	2	false	0.18045112781957703	0.6901144757309138	1.8904459297886234E-108	cellular transition metal ion homeostasis
GO:0034033	16515	62	41	1	343	1	3	false	0.1807580174926996	0.6901144757309138	7.269028156110723E-70	purine nucleoside bisphosphate biosynthetic process
GO:0030534	16515	120	41	1	6056	10	2	false	0.18150703468399043	0.6907672179852502	3.009697545721707E-255	adult behavior
GO:0006749	16515	51	41	1	1288	5	4	false	0.18317347105136042	0.6920947928689233	1.0485244668616733E-92	glutathione metabolic process
GO:0030433	16515	77	41	1	420	1	2	false	0.18333333333329774	0.6920947928689233	2.510811531711118E-86	ubiquitin-dependent ERAD pathway
GO:0005789	16515	960	41	7	3161	16	2	false	0.18359334672757213	0.6920947928689233	0.0	endoplasmic reticulum membrane
GO:0034035	16515	23	41	1	123	1	2	false	0.18699186991869546	0.6986745875052386	1.9863415331362662E-25	purine ribonucleoside bisphosphate metabolic process
GO:0015093	16515	3	41	1	31	2	2	false	0.18709677419354775	0.6986745875052386	2.2246941045606095E-4	ferrous iron transmembrane transporter activity
GO:0004112	16515	35	41	1	187	1	1	false	0.18716577540106422	0.6986745875052386	9.449960973667271E-39	cyclic-nucleotide phosphodiesterase activity
GO:0035966	16515	197	41	1	4840	5	2	false	0.18767744149722307	0.6986745875052386	0.0	response to topologically incorrect protein
GO:0032482	16515	71	41	1	376	1	1	false	0.18882978723404456	0.7007813532443579	1.445344290368347E-78	Rab protein signal transduction
GO:0007157	16515	43	41	1	225	1	1	false	0.19111111111111764	0.7056460010783807	3.1748109442315296E-47	heterophilic cell-cell adhesion via plasma membrane cell adhesion molecules
GO:0042887	16515	36	41	1	2738	16	2	false	0.19132159359782036	0.7056460010783807	8.380980823361128E-83	amide transmembrane transporter activity
GO:0034109	16515	76	41	1	745	2	1	false	0.19374323446631103	0.7098965547376827	5.153425135496928E-106	homotypic cell-cell adhesion
GO:0071887	16515	89	41	1	1695	4	1	false	0.19421711500560637	0.7098965547376827	6.9644082700204E-151	leukocyte apoptotic process
GO:0010565	16515	147	41	1	4841	7	3	false	0.19425621204955834	0.7098965547376827	3.3454489046198937E-285	regulation of cellular ketone metabolic process
GO:0009895	16515	278	41	1	3950	3	3	false	0.19667413946690593	0.7154370452241966	0.0	negative regulation of catabolic process
GO:1901215	16515	195	41	1	990	1	3	false	0.1969696969696742	0.7154370452241966	1.4670388516124116E-212	negative regulation of neuron death
GO:1990748	16515	101	41	1	12841	28	3	false	0.19855301409557038	0.7174621062005091	1.503434732109384E-255	cellular detoxification
GO:0009308	16515	113	41	1	6170	12	1	false	0.1990929110666075	0.7174621062005091	3.1222052713522205E-244	amine metabolic process
GO:0016874	16515	155	41	1	6357	9	1	false	0.19932838431679417	0.7174621062005091	9.95913586E-316	ligase activity
GO:0007218	16515	77	41	1	729	2	1	false	0.20022158911056254	0.718512909871238	3.462751437035338E-106	neuropeptide signaling pathway
GO:0009566	16515	133	41	1	1253	2	2	false	0.20109946989843697	0.7195025943971023	1.9984185752954108E-183	fertilization
GO:0071383	16515	230	41	1	1123	1	4	false	0.20480854853069227	0.7245440166556123	1.8266029166835424E-246	cellular response to steroid hormone stimulus
GO:0055076	16515	117	41	1	571	1	1	false	0.20490367775835894	0.7245440166556123	4.222830118030812E-125	transition metal ion homeostasis
GO:0048471	16515	689	41	3	10934	25	2	false	0.20642673848367898	0.7245440166556123	0.0	perinuclear region of cytoplasm
GO:0048278	16515	61	41	1	2130	8	2	false	0.20772057591729032	0.7245440166556123	1.1247574745835886E-119	vesicle docking
GO:0006221	16515	41	41	1	373	2	3	false	0.20801983337656693	0.7245440166556123	1.1903613471930286E-55	pyrimidine nucleotide biosynthetic process
GO:0016323	16515	205	41	2	2390	10	1	false	0.20925458380839992	0.7245440166556123	5.96525622877435E-303	basolateral plasma membrane
GO:0019842	16515	124	41	1	1120	2	1	false	0.2092589046341923	0.7245440166556123	1.4028846427522195E-168	vitamin binding
GO:0030001	16515	779	41	5	1064	5	1	false	0.2096432283207473	0.7245440166556123	1.0752815419801313E-267	metal ion transport
GO:0032580	16515	72	41	2	668	8	2	false	0.2097722784551303	0.7245440166556123	1.3413246105109874E-98	Golgi cisterna membrane
GO:0060271	16515	338	41	3	1013	5	8	false	0.2098755769263764	0.7245440166556123	2.7992624423356037E-279	cilium assembly
GO:0042734	16515	144	41	1	686	1	2	false	0.20991253644319688	0.7245440166556123	2.192011863738532E-152	presynaptic membrane
GO:0042165	16515	154	41	1	9221	14	1	false	0.21018487793502888	0.7245440166556123	0.0	neurotransmitter binding
GO:0007030	16515	127	41	1	4903	9	2	false	0.21052763826868465	0.7245440166556123	3.2001585499126877E-255	Golgi organization
GO:0006638	16515	103	41	1	922	2	1	false	0.21105513435608578	0.7245440166556123	1.5848268422957817E-139	neutral lipid metabolic process
GO:0010817	16515	444	41	2	3583	7	1	false	0.21160323164251774	0.7245440166556123	0.0	regulation of hormone levels
GO:0046364	16515	87	41	1	769	2	3	false	0.21359923602072578	0.7292888201279066	2.785888668025626E-117	monosaccharide biosynthetic process
GO:0031214	16515	134	41	1	3369	6	3	false	0.21628265217694082	0.7345420098996954	6.00549036076467E-244	biomineral tissue development
GO:0016363	16515	106	41	1	10934	25	2	false	0.21636718617965925	0.7345420098996954	1.4806884662434509E-258	nuclear matrix
GO:0007015	16515	385	41	2	825	2	2	false	0.21747572815542235	0.736213867268356	1.0057800375768117E-246	actin filament organization
GO:0010942	16515	661	41	2	5164	7	3	false	0.22265662786391757	0.7468063556469461	0.0	positive regulation of cell death
GO:0044087	16515	839	41	3	9710	19	2	false	0.22281794565396648	0.7468063556469461	0.0	regulation of cellular component biogenesis
GO:0048562	16515	268	41	1	1200	1	3	false	0.22333333333336722	0.7468063556469461	5.979684013239136E-276	embryonic organ morphogenesis
GO:0005829	16515	390	41	2	10934	25	2	false	0.2236549536464915	0.7468063556469461	0.0	cytosol
GO:0005856	16515	1977	41	3	4526	4	1	false	0.22406239333412736	0.7468063556469461	0.0	cytoskeleton
GO:0060089	16515	856	41	3	11969	23	1	false	0.22455008044068953	0.7468063556469461	0.0	molecular transducer activity
GO:0044272	16515	168	41	1	4689	7	2	false	0.22552469333824052	0.7468063556469461	9.4621916935E-314	sulfur compound biosynthetic process
GO:0051489	16515	38	41	1	168	1	2	false	0.22619047619047902	0.7468063556469461	1.3389589332312043E-38	regulation of filopodium assembly
GO:0005085	16515	212	41	1	1760	2	2	false	0.2264600237740144	0.7468063556469461	2.4038542226050965E-280	guanyl-nucleotide exchange factor activity
GO:0022607	16515	2668	41	7	6683	13	2	false	0.22685414820070413	0.7468063556469461	0.0	cellular component assembly
GO:0048704	16515	91	41	1	399	1	3	false	0.22807017543859331	0.7487468671679093	1.909967811450796E-92	embryonic skeletal system morphogenesis
GO:0006817	16515	18	41	1	148	2	1	false	0.22917815774956116	0.7503230096184262	1.6196392504662852E-23	phosphate ion transport
GO:0015813	16515	15	41	1	296	5	5	false	0.23037070496857776	0.7509341032608294	1.5986746582865504E-25	L-glutamate transmembrane transport
GO:0005903	16515	92	41	2	191	2	2	false	0.23069716175255728	0.7509341032608294	6.278349139844206E-57	brush border
GO:0001540	16515	74	41	1	320	1	1	false	0.23124999999998763	0.7509341032608294	1.3252932686630769E-74	amyloid-beta binding
GO:0031252	16515	401	41	2	10934	25	1	false	0.2330214966121852	0.7519592592693113	0.0	cell leading edge
GO:0017144	16515	582	41	2	8863	14	1	false	0.23337734299066232	0.7519592592693113	0.0	drug metabolic process
GO:0050900	16515	399	41	1	3206	2	2	false	0.23345346040913345	0.7519592592693113	0.0	leukocyte migration
GO:0051491	16515	27	41	1	115	1	3	false	0.2347826086956532	0.7523865251077885	6.904723364425052E-27	positive regulation of filopodium assembly
GO:0098754	16515	112	41	1	13878	33	2	false	0.2348713481827278	0.7523865251077885	3.5472569958425475E-282	detoxification
GO:0001501	16515	479	41	2	4127	8	1	false	0.23572474542074814	0.7523865251077885	0.0	skeletal system development
GO:0048872	16515	215	41	1	1707	2	1	false	0.23610455808821815	0.7523865251077885	7.095461702551009E-280	homeostasis of number of cells
GO:0009986	16515	740	41	3	10934	25	1	false	0.23751817164698275	0.7548782316971925	0.0	cell surface
GO:0007423	16515	491	41	2	3125	6	1	false	0.24026927506260745	0.7591198342962071	0.0	sensory organ development
GO:0034032	16515	123	41	1	511	1	2	false	0.2407045009785049	0.7591198342962071	8.063486444750628E-122	purine nucleoside bisphosphate metabolic process
GO:0031503	16515	549	41	3	2531	8	1	false	0.24119906285575443	0.7591198342962071	0.0	protein-containing complex localization
GO:0060041	16515	131	41	1	4812	10	2	false	0.24139375483896128	0.7591198342962071	2.0837729253052162E-260	retina development in camera-type eye
GO:0006665	16515	141	41	1	6173	12	2	false	0.2423441267399069	0.7601082190398655	3.296672600646408E-291	sphingolipid metabolic process
GO:1902905	16515	191	41	1	1469	2	3	false	0.24321258785121522	0.7608351897439848	9.513506622658477E-246	positive regulation of supramolecular fiber organization
GO:0061650	16515	129	41	1	523	1	1	false	0.24665391969407036	0.7692339741413989	3.2239330477825634E-126	ubiquitin-like protein conjugating enzyme activity
GO:0019786	16515	88	41	1	355	1	1	false	0.2478873239436739	0.7692339741413989	9.372041129483989E-86	Atg8-specific protease activity
GO:0007033	16515	150	41	1	4814	9	1	false	0.2480871168669467	0.7692339741413989	2.5103436758205805E-289	vacuole organization
GO:0099240	16515	139	41	1	559	1	2	false	0.24865831842576708	0.7692339741413989	1.7756463141526473E-135	intrinsic component of synaptic membrane
GO:0043226	16515	9283	41	23	10934	25	1	false	0.2491159397428631	0.7692339741413989	0.0	organelle
GO:0008360	16515	150	41	1	3678	7	2	false	0.2530140965453423	0.7747983101041362	1.790268214057534E-271	regulation of cell shape
GO:0004707	16515	327	41	1	1291	1	2	false	0.2532920216886014	0.7747983101041362	1.97086294E-316	MAP kinase activity
GO:0048207	16515	64	41	2	524	8	2	false	0.2542738125703353	0.7747983101041362	6.441615747202251E-84	vesicle targeting, rough ER to cis-Golgi
GO:0089718	16515	9	41	1	191	6	4	false	0.25439708851151227	0.7747983101041362	1.298856641321719E-15	amino acid import across plasma membrane
GO:0097733	16515	98	41	1	1051	3	2	false	0.25467985004975463	0.7747983101041362	7.674605890346248E-141	photoreceptor cell cilium
GO:0034399	16515	128	41	1	10934	25	2	false	0.25525776840828923	0.7747983101041362	8.841839281745231E-302	nuclear periphery
GO:1901564	16515	6170	41	12	9003	15	2	false	0.25571211669944216	0.7747983101041362	0.0	organonitrogen compound metabolic process
GO:0010977	16515	134	41	1	975	2	4	false	0.2561048807457187	0.7747983101041362	8.645481021079112E-169	negative regulation of neuron projection development
GO:0048706	16515	120	41	1	869	2	2	false	0.2572478562678926	0.7762908793942719	7.711965741501751E-151	embryonic skeletal system development
GO:0061660	16515	88	41	1	341	1	2	false	0.2580645161290587	0.7767936946454034	5.516787924231338E-84	Atg12 ligase activity
GO:0005326	16515	33	41	1	1118	10	2	false	0.2598076326926839	0.7790189873417417	3.5255599381769674E-64	neurotransmitter transmembrane transporter activity
GO:0030323	16515	164	41	1	3343	6	2	false	0.260693941110046	0.7790189873417417	2.1080579342214123E-283	respiratory tube development
GO:0006639	16515	103	41	1	395	1	2	false	0.26075949367087586	0.7790189873417417	7.915149252012762E-98	acylglycerol metabolic process
GO:0030027	16515	192	41	2	1929	10	2	false	0.26198831423660185	0.7807382431739133	1.092492192813918E-270	lamellipodium
GO:0006890	16515	83	41	2	665	8	1	false	0.2628002658095265	0.7812097453790651	4.191679366142009E-108	retrograde vesicle-mediated transport, Golgi to endoplasmic reticulum
GO:0005791	16515	77	41	1	543	2	1	false	0.2637255101832791	0.7819199311235929	1.0988158503889974E-95	rough endoplasmic reticulum
GO:0018209	16515	304	41	1	1150	1	1	false	0.264347826086972	0.7819199311235929	1.3193909089393512E-287	peptidyl-serine modification
GO:0008201	16515	145	41	1	1477	3	3	false	0.26671120611112514	0.7869626945748014	3.3157691700586924E-205	heparin binding
GO:1905037	16515	91	41	1	339	1	2	false	0.26843657817109906	0.7901027362425206	4.680145493990937E-85	autophagosome organization
GO:0008289	16515	670	41	2	9221	14	1	false	0.27064056845573625	0.7909951354894031	0.0	lipid binding
GO:0051258	16515	269	41	1	991	1	1	false	0.2714429868819834	0.7909951354894031	8.008927511866082E-251	protein polymerization
GO:0090407	16515	624	41	2	4895	8	2	false	0.27145261164022594	0.7909951354894031	0.0	organophosphate biosynthetic process
GO:0016051	16515	190	41	1	4889	8	2	false	0.2719141571691165	0.7909951354894031	0.0	carbohydrate biosynthetic process
GO:0097191	16515	216	41	1	2832	4	2	false	0.2720493729591169	0.7909951354894031	0.0	extrinsic apoptotic signaling pathway
GO:0030968	16515	123	41	1	4700	12	3	false	0.27283579622435766	0.7913562536119112	1.305602730864387E-246	endoplasmic reticulum unfolded protein response
GO:0030324	16515	162	41	1	3125	6	3	false	0.2736002828418491	0.7916235529186617	5.8682719617482985E-276	lung development
GO:0110148	16515	134	41	1	13878	33	1	false	0.2742528459483899	0.7916235529186617	0.0	biomineralization
GO:0033866	16515	62	41	1	417	2	2	false	0.2755603209740439	0.7918402120408834	1.329064227942757E-75	nucleoside bisphosphate biosynthetic process
GO:0030182	16515	1250	41	3	3328	5	2	false	0.2760750151563556	0.7918402120408834	0.0	neuron differentiation
GO:0042438	16515	21	41	1	76	1	4	false	0.2763157894736807	0.7918402120408834	3.440323693072621E-19	melanin biosynthetic process
GO:0006508	16515	1639	41	3	5250	6	1	false	0.2785044655844714	0.7944435799714159	0.0	proteolysis
GO:0006743	16515	17	41	1	61	1	2	false	0.2786885245901669	0.7944435799714159	1.8627869128207073E-15	ubiquinone metabolic process
GO:1901681	16515	213	41	1	9221	14	1	false	0.2792186640903721	0.7944435799714159	0.0	sulfur compound binding
GO:0097708	16515	2016	41	6	9006	20	2	false	0.2799437413135342	0.794537742480178	0.0	intracellular vesicle
GO:0061134	16515	189	41	1	1819	3	4	false	0.2805815291436278	0.794537742480178	9.887549126770061E-263	peptidase regulator activity
GO:0008144	16515	217	41	1	9221	14	1	false	0.2836898503225175	0.7992699171717328	0.0	drug binding
GO:0010952	16515	184	41	1	1742	3	4	false	0.28473085917797103	0.7992699171717328	2.2292095959096104E-254	positive regulation of peptidase activity
GO:0120034	16515	90	41	1	1121	4	4	false	0.2848307151603219	0.7992699171717328	2.004752179266774E-135	positive regulation of plasma membrane bounded cell projection assembly
GO:0031334	16515	230	41	1	2175	3	4	false	0.28499325374414114	0.7992699171717328	5.345464E-318	positive regulation of protein-containing complex assembly
GO:0051188	16515	194	41	1	4716	8	2	false	0.2855968658011129	0.7992699171717328	0.0	cofactor biosynthetic process
GO:0005385	16515	19	41	2	35	2	3	false	0.28739495798319226	0.8024228382941934	2.4630972913946895E-10	zinc ion transmembrane transporter activity
GO:0045017	16515	227	41	1	4759	7	3	false	0.2898938147086938	0.8073017912665494	0.0	glycerolipid biosynthetic process
GO:0044283	16515	568	41	2	5316	10	2	false	0.29049353158545294	0.8073017912665494	0.0	small molecule biosynthetic process
GO:0004721	16515	263	41	1	3180	4	3	false	0.29211403844654177	0.809620596205968	0.0	phosphoprotein phosphatase activity
GO:0098688	16515	12	41	1	41	1	1	false	0.2926829268292705	0.809620596205968	1.266038344665403E-10	parallel fiber to Purkinje cell synapse
GO:0032270	16515	1481	41	2	5504	4	4	false	0.29425612363723064	0.8120925352112947	0.0	positive regulation of cellular protein metabolic process
GO:1901617	16515	206	41	1	4820	8	2	false	0.2950932683438941	0.8125263955551923	0.0	organic hydroxy compound biosynthetic process
GO:0022008	16515	1450	41	3	3721	5	2	false	0.2996648148328719	0.8187315246112626	0.0	neurogenesis
GO:0061025	16515	959	41	3	1951	4	1	false	0.2997239351113709	0.8187315246112626	0.0	membrane fusion
GO:1901137	16515	671	41	2	4911	8	2	false	0.30041048564334305	0.8187315246112626	0.0	carbohydrate derivative biosynthetic process
GO:0009101	16515	278	41	1	4021	5	4	false	0.30120709103645954	0.8187315246112626	0.0	glycoprotein biosynthetic process
GO:0043090	16515	9	41	1	106	4	1	false	0.3025249160072244	0.8187315246112626	3.0451906573246044E-13	amino acid import
GO:0008654	16515	240	41	1	4756	7	4	false	0.3042029146368096	0.8187315246112626	0.0	phospholipid biosynthetic process
GO:0044306	16515	158	41	1	10934	25	2	false	0.30531511059585953	0.8187315246112626	0.0	neuron projection terminus
GO:0004659	16515	11	41	1	36	1	1	false	0.30555555555555536	0.8187315246112626	1.664432731631567E-9	prenyltransferase activity
GO:0099111	16515	440	41	3	4764	21	2	false	0.30583926450168514	0.8187315246112626	0.0	microtubule-based transport
GO:0044706	16515	200	41	1	6112	11	2	false	0.3066867256700918	0.8187315246112626	0.0	multi-multicellular organism process
GO:0060541	16515	185	41	1	4127	8	1	false	0.30734215771222506	0.8187315246112626	0.0	respiratory system development
GO:0055086	16515	656	41	2	5306	9	2	false	0.3079494321109236	0.8187315246112626	0.0	nucleobase-containing small molecule metabolic process
GO:0044085	16515	2890	41	7	6683	13	1	false	0.30875414677567414	0.8187315246112626	0.0	cellular component biogenesis
GO:0015075	16515	807	41	8	1202	10	2	false	0.30933807316526274	0.8187315246112626	0.0	ion transmembrane transporter activity
GO:0007017	16515	896	41	3	12841	28	1	false	0.31018779835568877	0.8187315246112626	0.0	microtubule-based process
GO:0098791	16515	315	41	4	880	8	2	false	0.31018840028554573	0.8187315246112626	1.9169548762043644E-248	Golgi subcompartment
GO:0009100	16515	339	41	1	7476	8	3	false	0.31024649022021317	0.8187315246112626	0.0	glycoprotein metabolic process
GO:0051216	16515	191	41	1	3164	6	3	false	0.3119528933418225	0.8187315246112626	1.836148975643E-312	cartilage development
GO:0048199	16515	405	41	6	676	8	2	false	0.3122905815469321	0.8187315246112626	6.523698570797862E-197	vesicle targeting, to, from or within Golgi
GO:0051128	16515	2242	41	6	10141	21	2	false	0.31230284521195084	0.8187315246112626	0.0	regulation of cellular component organization
GO:0016787	16515	3358	41	6	6357	9	1	false	0.3123706084265589	0.8187315246112626	0.0	hydrolase activity
GO:1990791	16515	5	41	1	16	1	1	false	0.31249999999999994	0.8187315246112626	2.2893772893772823E-4	dorsal root ganglion development
GO:0042330	16515	556	41	1	3248	2	2	false	0.31310485920280084	0.8187315246112626	0.0	taxis
GO:0016021	16515	749	41	6	908	6	1	false	0.3139394982952852	0.819121616731148	3.3519406952242996E-182	integral component of membrane
GO:0019432	16515	28	41	1	88	1	2	false	0.3181818181818086	0.8242859708999551	1.3677678706013113E-23	triglyceride biosynthetic process
GO:0046847	16515	52	41	1	570	4	1	false	0.31866810984090727	0.8242859708999551	4.3988898962579424E-75	filopodium assembly
GO:0006891	16515	31	41	1	665	8	1	false	0.3188545825768724	0.8242859708999551	5.1997509813874746E-54	intra-Golgi vesicle-mediated transport
GO:0003924	16515	723	41	2	1279	2	1	false	0.31935527682642156	0.8242859708999551	0.0	GTPase activity
GO:0042073	16515	344	41	3	856	5	4	false	0.32027575547990683	0.8242859708999551	1.204155483386331E-249	intraciliary transport
GO:0051129	16515	622	41	2	8126	15	3	false	0.32061092952514364	0.8242859708999551	0.0	negative regulation of cellular component organization
GO:0014070	16515	845	41	2	2958	4	1	false	0.32307184224948376	0.8242859708999551	0.0	response to organic cyclic compound
GO:0005783	16515	543	41	2	8452	18	3	false	0.32340591886047	0.8242859708999551	0.0	endoplasmic reticulum
GO:0072522	16515	282	41	1	4466	6	6	false	0.3240114412575302	0.8242859708999551	0.0	purine-containing compound biosynthetic process
GO:0001666	16515	334	41	1	3576	4	2	false	0.3245598400192466	0.8242859708999551	0.0	response to hypoxia
GO:0042578	16515	571	41	2	1001	2	1	false	0.3251448551447322	0.8242859708999551	3.8920527776558893E-296	phosphoric ester hydrolase activity
GO:0051017	16515	146	41	1	2669	7	2	false	0.32580943893808595	0.8242859708999551	3.781777130471261E-245	actin filament bundle assembly
GO:0071902	16515	321	41	1	985	1	3	false	0.32588832487301767	0.8242859708999551	3.4663462726121185E-269	positive regulation of protein serine/threonine kinase activity
GO:0033674	16515	596	41	1	1822	1	4	false	0.32711306256847844	0.8242859708999551	0.0	positive regulation of kinase activity
GO:0043123	16515	179	41	1	996	2	3	false	0.32728703759774014	0.8242859708999551	5.787881322211359E-203	positive regulation of I-kappaB kinase/NF-kappaB signaling
GO:0051336	16515	1199	41	3	4153	7	2	false	0.3273887780262158	0.8242859708999551	0.0	regulation of hydrolase activity
GO:0030838	16515	96	41	1	293	1	5	false	0.32764505119454285	0.8242859708999551	6.608976353231803E-80	positive regulation of actin filament polymerization
GO:0070527	16515	55	41	1	167	1	2	false	0.32934131736526356	0.826812761032542	1.6672559283572235E-45	platelet aggregation
GO:0043603	16515	982	41	2	5039	6	1	false	0.332052395900246	0.831208057456825	0.0	cellular amide metabolic process
GO:0043227	16515	7507	41	20	9283	23	1	false	0.3330332730681945	0.831208057456825	0.0	membrane-bounded organelle
GO:0015293	16515	84	41	4	140	5	1	false	0.3331787945789282	0.831208057456825	1.7504218329707693E-40	symporter activity
GO:0010506	16515	312	41	1	934	1	2	false	0.3340471092076123	0.8316381156314515	1.4719553349994002E-257	regulation of autophagy
GO:0016324	16515	286	41	2	2414	10	2	false	0.3358538960640721	0.8343979330489941	0.0	apical plasma membrane
GO:0043122	16515	230	41	1	1791	3	2	false	0.3380660454664176	0.8351295944391265	2.2667704893074058E-297	regulation of I-kappaB kinase/NF-kappaB signaling
GO:0140056	16515	162	41	2	814	6	2	false	0.3422162840099703	0.8351295944391265	1.0926792086233679E-175	organelle localization by membrane tethering
GO:0030427	16515	182	41	1	10934	25	1	false	0.34301924454616506	0.8351295944391265	0.0	site of polarized growth
GO:0045860	16515	531	41	1	1543	1	4	false	0.34413480233273863	0.8351295944391265	0.0	positive regulation of protein kinase activity
GO:0008021	16515	185	41	1	537	1	2	false	0.34450651769079177	0.8351295944391265	1.7979885186985085E-149	synaptic vesicle
GO:0002020	16515	285	41	1	2163	3	1	false	0.3456264771724278	0.8351295944391265	0.0	protease binding
GO:2001236	16515	150	41	1	432	1	2	false	0.34722222222215476	0.8351295944391265	1.777308675581274E-120	regulation of extrinsic apoptotic signaling pathway
GO:2001235	16515	168	41	1	2052	5	4	false	0.3478782372652923	0.8351295944391265	1.0229395041130796E-251	positive regulation of apoptotic signaling pathway
GO:0043085	16515	1381	41	3	6623	10	3	false	0.3480074242234863	0.8351295944391265	0.0	positive regulation of catalytic activity
GO:0035335	16515	104	41	1	298	1	1	false	0.3489932885906464	0.8351295944391265	4.012071207012672E-83	peptidyl-tyrosine dephosphorylation
GO:0098712	16515	6	41	1	46	3	4	false	0.34914361001317307	0.8351295944391265	1.0675982956433823E-7	L-glutamate import across plasma membrane
GO:0098889	16515	72	41	1	206	1	2	false	0.3495145631068094	0.8351295944391265	2.179251479495215E-57	intrinsic component of presynaptic membrane
GO:0046982	16515	280	41	1	799	1	1	false	0.3504380475594878	0.8351295944391265	5.893370673055447E-224	protein heterodimerization activity
GO:0048705	16515	220	41	1	1128	2	2	false	0.3521713958477971	0.8351295944391265	6.217814538392007E-241	skeletal system morphogenesis
GO:0098609	16515	745	41	2	1255	2	1	false	0.35219886006244683	0.8351295944391265	0.0	cell-cell adhesion
GO:0000138	16515	9	41	1	89	4	1	false	0.35224313633619153	0.8351295944391265	1.573249037800161E-12	Golgi trans cisterna
GO:0005797	16515	9	41	1	89	4	1	false	0.35224313633619153	0.8351295944391265	1.573249037800161E-12	Golgi medial cisterna
GO:0097367	16515	811	41	2	9221	14	1	false	0.3524059668885409	0.8351295944391265	0.0	carbohydrate derivative binding
GO:0006643	16515	180	41	1	922	2	1	false	0.352512241480628	0.8351295944391265	6.118045286453198E-197	membrane lipid metabolic process
GO:0032273	16515	130	41	1	368	1	3	false	0.35326086956521624	0.8351295944391265	3.695835208890917E-103	positive regulation of protein polymerization
GO:0051961	16515	271	41	1	2625	4	4	false	0.35346176124087825	0.8351295944391265	0.0	negative regulation of nervous system development
GO:0098936	16515	104	41	1	294	1	2	false	0.3537414965986627	0.8351295944391265	2.2581949814294223E-82	intrinsic component of postsynaptic membrane
GO:0007420	16515	659	41	2	3235	6	3	false	0.35376263730262186	0.8351295944391265	0.0	brain development
GO:0010721	16515	285	41	1	2105	3	3	false	0.35380907048984966	0.8351295944391265	0.0	negative regulation of cell development
GO:0015296	16515	16	41	1	156	4	2	false	0.3542356863039666	0.8351295944391265	3.770050677904769E-22	anion:cation symporter activity
GO:0097237	16515	214	41	1	3046	6	2	false	0.35431858107166286	0.8351295944391265	0.0	cellular response to toxic substance
GO:0016746	16515	296	41	1	2841	4	1	false	0.3561874435040985	0.8358176748376621	0.0	transferase activity, transferring acyl groups
GO:0034654	16515	3033	41	4	4963	5	5	false	0.35634373443293366	0.8358176748376621	0.0	nucleobase-containing compound biosynthetic process
GO:0042984	16515	10	41	1	28	1	2	false	0.35714285714285804	0.8358176748376621	7.620144919916085E-8	regulation of amyloid precursor protein biosynthetic process
GO:0098590	16515	2390	41	10	6329	23	2	false	0.35740822748288315	0.8358176748376621	0.0	plasma membrane region
GO:0007249	16515	262	41	1	2488	4	2	false	0.35941650848864476	0.8388725149295517	0.0	I-kappaB kinase/NF-kappaB signaling
GO:0019319	16515	85	41	1	235	1	2	false	0.36170212765954307	0.8394214771064198	3.021162266852177E-66	hexose biosynthetic process
GO:0009064	16515	59	41	1	163	1	1	false	0.3619631901840498	0.8394214771064198	7.12581638771535E-46	glutamine family amino acid metabolic process
GO:0097435	16515	629	41	2	6509	13	1	false	0.3621862554416377	0.8394214771064198	0.0	supramolecular fiber organization
GO:0046942	16515	239	41	5	355	6	2	false	0.3624614913698013	0.8394214771064198	8.490336791523714E-97	carboxylic acid transport
GO:0030832	16515	171	41	1	470	1	2	false	0.36382978723410797	0.8409605333554334	3.977931435994283E-133	regulation of actin filament length
GO:0015631	16515	354	41	1	957	1	1	false	0.3699059561127681	0.8494682966353653	5.238274028515363E-273	tubulin binding
GO:0043679	16515	139	41	1	674	2	3	false	0.3701747346793091	0.8494682966353653	2.8332111861704507E-148	axon terminus
GO:0032989	16515	1057	41	3	7814	16	3	false	0.37060439949463914	0.8494682966353653	0.0	cellular component morphogenesis
GO:0099699	16515	128	41	1	344	1	2	false	0.3720930232557984	0.8494682966353653	5.505157902967546E-98	integral component of synaptic membrane
GO:0009165	16515	355	41	2	581	2	2	false	0.37293014422224097	0.8494682966353653	6.960007714092179E-168	nucleotide biosynthetic process
GO:0015748	16515	82	41	1	2495	14	1	false	0.37443197807772177	0.8494682966353653	5.031686864014243E-156	organophosphate ester transport
GO:0048878	16515	1045	41	2	1707	2	1	false	0.3746314568451872	0.8494682966353653	0.0	chemical homeostasis
GO:0098662	16515	754	41	5	917	5	2	false	0.3749578811681348	0.8494682966353653	1.2439668276924448E-185	inorganic cation transmembrane transport
GO:0005283	16515	10	41	2	16	2	2	false	0.37499999999999967	0.8494682966353653	1.2487512487512488E-4	amino acid:sodium symporter activity
GO:0071396	16515	543	41	1	2592	2	2	false	0.37515902625910075	0.8494682966353653	0.0	cellular response to lipid
GO:0033865	16515	123	41	1	587	2	1	false	0.3754556924490594	0.8494682966353653	3.352735263289956E-130	nucleoside bisphosphate metabolic process
GO:0007565	16515	177	41	1	843	2	2	false	0.3760407773390027	0.8494682966353653	2.1114224698166267E-187	female pregnancy
GO:0006520	16515	297	41	1	8872	14	3	false	0.37938553652677953	0.8521002550601979	0.0	cellular amino acid metabolic process
GO:0050790	16515	2225	41	4	7147	10	2	false	0.3807712935253078	0.8521002550601979	0.0	regulation of catalytic activity
GO:0006733	16515	47	41	1	221	2	1	false	0.38087206910733173	0.8521002550601979	3.2923624395211734E-49	oxidoreduction coenzyme metabolic process
GO:0090087	16515	662	41	3	2719	9	2	false	0.38100159166934544	0.8521002550601979	0.0	regulation of peptide transport
GO:0006536	16515	24	41	1	113	2	2	false	0.3811630847029228	0.8521002550601979	4.59051975748002E-25	glutamate metabolic process
GO:0000045	16515	88	41	1	774	4	6	false	0.38354786702783566	0.8521002550601979	1.962705156146921E-118	autophagosome assembly
GO:0021537	16515	228	41	1	4812	10	2	false	0.3848406557213612	0.8521002550601979	0.0	telencephalon development
GO:0004725	16515	102	41	1	265	1	2	false	0.3849056603773273	0.8521002550601979	3.9989097734914975E-76	protein tyrosine phosphatase activity
GO:0043197	16515	193	41	1	895	2	3	false	0.3849724419781547	0.8521002550601979	7.061890989770185E-202	dendritic spine
GO:0006979	16515	409	41	1	3575	4	1	false	0.3850423182168862	0.8521002550601979	0.0	response to oxidative stress
GO:0045211	16515	263	41	1	683	1	2	false	0.38506588579795026	0.8521002550601979	6.417651019588943E-197	postsynaptic membrane
GO:0043405	16515	318	41	1	824	1	3	false	0.38592233009720245	0.8521002550601979	7.807640278158091E-238	regulation of MAP kinase activity
GO:0098659	16515	70	41	1	754	5	2	false	0.38647559685575505	0.8521002550601979	1.2538478793373375E-100	inorganic cation import across plasma membrane
GO:0043406	16515	246	41	1	635	1	4	false	0.38740157480309717	0.8525688432591181	2.440306010539757E-183	positive regulation of MAP kinase activity
GO:0016241	16515	166	41	1	426	1	2	false	0.3896713615023952	0.8559876415355924	5.0666625691523116E-123	regulation of macroautophagy
GO:0051716	16515	5952	41	14	13037	28	2	false	0.3910545188027498	0.8574498164574055	0.0	cellular response to stimulus
GO:0062197	16515	310	41	1	3900	6	2	false	0.3918164487254858	0.8575469894266585	0.0	cellular response to chemical stress
GO:0009755	16515	209	41	1	4706	11	2	false	0.39362071375227536	0.859920937722064	0.0	hormone-mediated signaling pathway
GO:0015077	16515	347	41	3	782	5	2	false	0.3951242350513384	0.861093007016015	1.956639306244118E-232	monovalent inorganic cation transmembrane transporter activity
GO:0045665	16515	197	41	1	1276	3	3	false	0.3955983772818345	0.861093007016015	1.2151284064641819E-237	negative regulation of neuron differentiation
GO:0043068	16515	611	41	2	1849	4	3	false	0.40227539633164966	0.8740347247569479	0.0	positive regulation of programmed cell death
GO:0005798	16515	166	41	1	2016	6	1	false	0.40324412575503443	0.8745494197409548	2.7761336944760134E-248	Golgi-associated vesicle
GO:0048856	16515	4812	41	10	5265	10	1	false	0.4063708543254203	0.8797340052878211	0.0	anatomical structure development
GO:0043177	16515	259	41	1	1120	2	1	false	0.40918230562989516	0.8842185447155962	3.2132812755151765E-262	organic acid binding
GO:0015868	16515	14	41	1	34	1	2	false	0.41176470588235115	0.8855879833941128	7.184033766567843E-10	purine ribonucleotide transport
GO:0007611	16515	229	41	1	556	1	2	false	0.4118705035971031	0.8855879833941128	7.274518228354743E-163	learning or memory
GO:0044703	16515	843	41	2	1312	2	2	false	0.412670229391191	0.8855879833941128	0.0	multi-organism reproductive process
GO:0000226	16515	727	41	3	1603	5	2	false	0.4132522190305051	0.8855879833941128	0.0	microtubule cytoskeleton organization
GO:0050817	16515	313	41	1	6028	10	1	false	0.41352141818737653	0.8855879833941128	0.0	coagulation
GO:0023056	16515	1745	41	4	6990	13	3	false	0.4145461680248475	0.8857816711590436	0.0	positive regulation of signaling
GO:0048701	16515	44	41	1	106	1	2	false	0.415094339622648	0.8857816711590436	7.298015688660608E-31	embryonic cranial skeleton morphogenesis
GO:0006914	16515	485	41	1	2055	2	2	false	0.4164066553419211	0.885814182173415	0.0	autophagy
GO:0001882	16515	386	41	1	3769	5	4	false	0.41756466347791643	0.885814182173415	0.0	nucleoside binding
GO:1990026	16515	33	41	1	79	1	2	false	0.4177215189873397	0.885814182173415	5.340939324893757E-23	hippocampal mossy fiber expansion
GO:0006094	16515	84	41	1	200	1	2	false	0.4199999999999758	0.885814182173415	1.42591324429826E-58	gluconeogenesis
GO:0045862	16515	337	41	1	2646	4	3	false	0.4203144099585805	0.885814182173415	0.0	positive regulation of proteolysis
GO:1903829	16515	306	41	1	6331	11	3	false	0.4203841163823133	0.885814182173415	0.0	positive regulation of cellular protein localization
GO:0051345	16515	761	41	2	3821	7	3	false	0.4210471754122913	0.885814182173415	0.0	positive regulation of hydrolase activity
GO:0090316	16515	149	41	1	1712	6	5	false	0.4214142315563484	0.885814182173415	4.6811711466212315E-219	positive regulation of intracellular protein transport
GO:0007165	16515	4610	41	11	12851	28	5	false	0.4217809787921951	0.885814182173415	0.0	signal transduction
GO:0048545	16515	358	41	1	1482	2	3	false	0.4249007445639591	0.8898360029155965	0.0	response to steroid hormone
GO:0050768	16515	252	41	1	1489	3	4	false	0.4268787247813435	0.8898360029155965	3.417637828274547E-293	negative regulation of neurogenesis
GO:1902115	16515	175	41	1	1973	6	3	false	0.4276606295175409	0.8898360029155965	7.218153431435595E-256	regulation of organelle assembly
GO:0030234	16515	928	41	2	2684	4	2	false	0.42949084755302624	0.8898360029155965	0.0	enzyme regulator activity
GO:0001654	16515	323	41	2	492	2	2	false	0.4305383074197179	0.8898360029155965	9.127290303776097E-137	eye development
GO:0060589	16515	317	41	1	1853	3	2	false	0.4306200962030661	0.8898360029155965	0.0	nucleoside-triphosphatase regulator activity
GO:0008028	16515	24	41	1	184	4	2	false	0.43107506214189656	0.8898360029155965	1.3127185142259967E-30	monocarboxylic acid transmembrane transporter activity
GO:0006886	16515	1362	41	6	2870	11	3	false	0.43132250162709707	0.8898360029155965	0.0	intracellular protein transport
GO:0005381	16515	8	41	1	33	2	2	false	0.43181818181818205	0.8898360029155965	7.202454365969373E-8	iron ion transmembrane transporter activity
GO:0044255	16515	922	41	2	8924	14	2	false	0.4324207569851056	0.8898360029155965	0.0	cellular lipid metabolic process
GO:0031406	16515	249	41	1	1448	3	2	false	0.43250143770666494	0.8898360029155965	8.343069137015109E-288	carboxylic acid binding
GO:0005539	16515	200	41	1	811	2	1	false	0.43263156292381716	0.8898360029155965	5.617932269535467E-196	glycosaminoglycan binding
GO:0032870	16515	641	41	1	2591	2	3	false	0.4336573437304716	0.8904132744981333	0.0	cellular response to hormone stimulus
GO:0030285	16515	30	41	1	330	6	2	false	0.43811622930354943	0.8970144560043187	2.874652895778089E-43	integral component of synaptic vesicle membrane
GO:0097485	16515	253	41	1	2319	5	3	false	0.43905770037881386	0.8970144560043187	0.0	neuron projection guidance
GO:0060322	16515	701	41	2	4812	10	1	false	0.4398276968517283	0.8970144560043187	0.0	head development
GO:0061448	16515	243	41	1	1798	4	1	false	0.4408400843151951	0.8970144560043187	1.957689122807934E-308	connective tissue development
GO:0007154	16515	5113	41	12	12841	28	1	false	0.4410695097594449	0.8970144560043187	0.0	cell communication
GO:0050839	16515	471	41	1	5904	7	1	false	0.44137615073685305	0.8970144560043187	0.0	cell adhesion molecule binding
GO:0043549	16515	879	41	1	1984	1	3	false	0.44304435483874477	0.8988760679665535	0.0	regulation of kinase activity
GO:0071900	16515	482	41	1	1083	1	2	false	0.4450600184672408	0.9014351221497504	2.77E-322	regulation of protein serine/threonine kinase activity
GO:0033043	16515	1180	41	3	5370	11	2	false	0.44797458576972127	0.9039822769762771	0.0	regulation of organelle organization
GO:0019438	16515	3096	41	5	5759	8	2	false	0.44807115410171827	0.9039822769762771	0.0	aromatic compound biosynthetic process
GO:0043065	16515	606	41	2	1697	4	3	false	0.44964510095843213	0.9039822769762771	0.0	positive regulation of apoptotic process
GO:0045202	16515	1222	41	2	1821	2	1	false	0.4502000470692862	0.9039822769762771	0.0	synapse
GO:0006644	16515	380	41	1	3365	5	3	false	0.4509247370807703	0.9039822769762771	0.0	phospholipid metabolic process
GO:0010647	16515	1736	41	4	6661	13	3	false	0.45137594377131535	0.9039822769762771	0.0	positive regulation of cell communication
GO:0016411	16515	14	41	1	31	1	1	false	0.45161290322580533	0.9039822769762771	3.770987549047572E-9	acylglycerol O-acyltransferase activity
GO:0042327	16515	1021	41	1	2255	1	3	false	0.4527716186250581	0.904786094075158	0.0	positive regulation of phosphorylation
GO:0030133	16515	367	41	2	3629	15	2	false	0.45727727383324107	0.9122643442916912	0.0	transport vesicle
GO:0045859	16515	785	41	1	1710	1	3	false	0.4590643274851701	0.9127412476213569	0.0	regulation of protein kinase activity
GO:0005902	16515	155	41	2	327	3	2	false	0.4609245316511129	0.9127412476213569	1.2890516633867567E-97	microvillus
GO:0050953	16515	179	41	1	388	1	1	false	0.4613402061856308	0.9127412476213569	1.247419746333564E-115	sensory perception of light stimulus
GO:0044309	16515	195	41	1	1047	3	1	false	0.4614904321816766	0.9127412476213569	8.065948461731084E-218	neuron spine
GO:0003008	16515	1482	41	3	6028	10	1	false	0.4619715967072556	0.9127412476213569	0.0	system process
GO:0001934	16515	951	41	1	2058	1	4	false	0.46209912536478737	0.9127412476213569	0.0	positive regulation of protein phosphorylation
GO:0032880	16515	928	41	3	3765	10	2	false	0.4639012027488072	0.9147886753874994	0.0	regulation of protein localization
GO:0031982	16515	2029	41	6	7507	20	1	false	0.4654709007504722	0.9163718721529066	0.0	vesicle
GO:0070382	16515	199	41	1	1051	3	2	false	0.4676214154000767	0.9188773548635166	1.0115031066301945E-220	exocytic vesicle
GO:0030705	16515	465	41	3	1873	10	1	false	0.4693786073471842	0.9188773548635166	0.0	cytoskeleton-dependent intracellular transport
GO:0030029	16515	719	41	2	12841	28	1	false	0.4701331502391302	0.9188773548635166	0.0	actin filament-based process
GO:0050801	16515	717	41	2	1045	2	1	false	0.4705604135730547	0.9188773548635166	1.6318728044228007E-281	ion homeostasis
GO:0099056	16515	64	41	1	136	1	2	false	0.470588235294119	0.9188773548635166	2.1234658401598604E-40	integral component of presynaptic membrane
GO:0010556	16515	2677	41	3	5514	5	3	false	0.47280192682121325	0.9202896266729896	0.0	regulation of macromolecule biosynthetic process
GO:0031345	16515	157	41	1	1798	7	3	false	0.4730787268591614	0.9202896266729896	1.3031687171824176E-230	negative regulation of cell projection organization
GO:0097449	16515	9	41	1	19	1	1	false	0.4736842105263153	0.9202896266729896	1.0825088224469062E-5	astrocyte projection
GO:0051495	16515	211	41	1	1750	5	3	false	0.4743919749209721	0.9202896266729896	6.3205459415251435E-279	positive regulation of cytoskeleton organization
GO:0009967	16515	1541	41	4	4877	11	5	false	0.4772743780001087	0.9243806834848134	0.0	positive regulation of signal transduction
GO:0044257	16515	735	41	1	4887	4	3	false	0.4790865335746415	0.9263890090965965	0.0	cellular protein catabolic process
GO:0016311	16515	451	41	1	2991	4	1	false	0.48010649370068836	0.9268522917621226	0.0	dephosphorylation
GO:0044403	16515	901	41	1	1871	1	1	false	0.48156066274726167	0.9268522917621226	0.0	symbiotic process
GO:0006928	16515	2076	41	5	12841	28	1	false	0.481766143694501	0.9268522917621226	0.0	movement of cell or subcellular component
GO:0071407	16515	516	41	1	2614	3	2	false	0.48313511596946246	0.9268522917621226	0.0	cellular response to organic cyclic compound
GO:0006351	16515	2161	41	2	4421	3	3	false	0.4832041654960689	0.9268522917621226	0.0	transcription, DNA-templated
GO:0051346	16515	376	41	1	3584	6	3	false	0.48597424366441544	0.9306718288124622	0.0	negative regulation of hydrolase activity
GO:0098984	16515	348	41	1	1222	2	1	false	0.4886258077749961	0.9330196363670036	3.52185E-316	neuron to neuron synapse
GO:0051091	16515	522	41	1	5712	7	4	false	0.48891469334259585	0.9330196363670036	0.0	positive regulation of DNA-binding transcription factor activity
GO:0005332	16515	5	41	1	18	2	4	false	0.49019607843137514	0.9330196363670036	1.1671335200746984E-4	gamma-aminobutyric acid:sodium symporter activity
GO:0031032	16515	180	41	1	629	2	1	false	0.4907699006614475	0.9330196363670036	8.131116937403788E-163	actomyosin structure organization
GO:0099587	16515	70	41	1	868	8	3	false	0.491104059644222	0.9330196363670036	4.20678051935175E-105	inorganic ion import across plasma membrane
GO:0006835	16515	74	41	2	239	5	1	false	0.4925165740884443	0.9342179460883983	1.0585357368581704E-63	dicarboxylic acid transport
GO:0070201	16515	688	41	3	2163	8	2	false	0.4940182841405576	0.9355813780474903	0.0	regulation of establishment of protein localization
GO:0032535	16515	336	41	1	6554	13	2	false	0.495807954433232	0.9367631711219	0.0	regulation of cellular component size
GO:0015672	16515	530	41	3	1064	5	1	false	0.49646894846940637	0.9367631711219	2.0844E-319	monovalent inorganic cation transport
GO:0097447	16515	581	41	2	1166	3	3	false	0.49742490029354136	0.9367631711219	0.0	dendritic tree
GO:1901214	16515	294	41	1	1434	3	2	false	0.4978511438179871	0.9367631711219	4.5470917E-315	regulation of neuron death
GO:0099501	16515	96	41	1	192	1	1	false	0.5000000000000275	0.9367631711219	2.77023664859693E-57	exocytic vesicle membrane
GO:0098563	16515	43	41	1	396	6	2	false	0.5005944983317824	0.9367631711219	1.2824417868336518E-58	intrinsic component of synaptic vesicle membrane
GO:0051247	16515	1579	41	2	5964	6	4	false	0.5007716490959592	0.9367631711219	0.0	positive regulation of protein metabolic process
GO:0008150	16515	13878	41	33	14589	34	1	false	0.5012991842760393	0.9367631711219	0.0	biological_process
GO:0008306	16515	68	41	1	135	1	1	false	0.5037037037037163	0.9367631711219	3.361849800714613E-40	associative learning
GO:0034030	16515	62	41	1	123	1	2	false	0.5040650406503916	0.9367631711219	1.315094309803499E-36	ribonucleoside bisphosphate biosynthetic process
GO:0044093	16515	1894	41	4	11969	23	2	false	0.5048948443394923	0.9367631711219	0.0	positive regulation of molecular function
GO:0019899	16515	2163	41	3	5904	7	1	false	0.5051447823035085	0.9367631711219	0.0	enzyme binding
GO:0090113	16515	4	41	1	14	2	1	false	0.5054945054945045	0.9367631711219	9.990009990009992E-4	regulation of ER to Golgi vesicle-mediated transport by GTP hydrolysis
GO:0099177	16515	387	41	1	3496	6	3	false	0.5056169417352514	0.9367631711219	0.0	regulation of trans-synaptic signaling
GO:0016607	16515	385	41	1	754	1	1	false	0.5106100795757044	0.9415520999236117	4.304345065343082E-226	nuclear speck
GO:0019637	16515	1008	41	2	9042	15	2	false	0.5107110828193271	0.9415520999236117	0.0	organophosphate metabolic process
GO:0005765	16515	344	41	1	673	1	2	false	0.5111441307578012	0.9415520999236117	9.807028884111846E-202	lysosomal membrane
GO:0071704	16515	8995	41	15	9406	15	1	false	0.5113533998748317	0.9415520999236117	0.0	organic substance metabolic process
GO:0098742	16515	225	41	1	745	2	1	false	0.5130980731759798	0.9418955278372145	2.012188514448222E-197	cell-cell adhesion via plasma-membrane adhesion molecules
GO:0006775	16515	34	41	1	113	2	1	false	0.5131163084703152	0.9418955278372145	1.1837643308833217E-29	fat-soluble vitamin metabolic process
GO:0018193	16515	1150	41	1	3764	2	1	false	0.5177622993381494	0.9428669068050561	0.0	peptidyl-amino acid modification
GO:0009058	16515	4757	41	8	9406	15	1	false	0.5180466698441438	0.9428669068050561	0.0	biosynthetic process
GO:0030672	16515	96	41	1	185	1	2	false	0.5189189189189426	0.9428669068050561	3.9710184231943826E-55	synaptic vesicle membrane
GO:0010498	16515	456	41	1	878	1	2	false	0.519362186788245	0.9428669068050561	3.558302174652053E-263	proteasomal protein catabolic process
GO:0098796	16515	1005	41	3	8532	23	2	false	0.519716106838207	0.9428669068050561	0.0	membrane protein complex
GO:0070997	16515	322	41	1	1921	4	1	false	0.5202545430976939	0.9428669068050561	0.0	neuron death
GO:0036498	16515	64	41	1	123	1	1	false	0.5203252032520279	0.9428669068050561	1.448759633095097E-36	IRE1-mediated unfolded protein response
GO:0036094	16515	1120	41	2	9221	14	1	false	0.5211418686811301	0.9428669068050561	0.0	small molecule binding
GO:0009611	16515	602	41	1	3575	4	1	false	0.5218900799996065	0.9428669068050561	0.0	response to wounding
GO:0060491	16515	157	41	1	1570	7	3	false	0.5224154913617525	0.9428669068050561	6.59264865187081E-221	regulation of cell projection assembly
GO:0032970	16515	356	41	1	8362	17	2	false	0.5230447042286837	0.9428669068050561	0.0	regulation of actin filament-based process
GO:0051223	16515	642	41	3	1947	8	3	false	0.5231136060349391	0.9428669068050561	0.0	regulation of protein transport
GO:0010639	16515	353	41	1	4930	10	3	false	0.52462779055519	0.943258527571284	0.0	negative regulation of organelle organization
GO:0030900	16515	345	41	1	4812	10	2	false	0.5251141408715534	0.943258527571284	0.0	forebrain development
GO:0043149	16515	95	41	1	180	1	2	false	0.5277777777777679	0.943258527571284	1.4485413272251615E-53	stress fiber assembly
GO:0048284	16515	909	41	2	4814	9	1	false	0.5295188890434233	0.943258527571284	0.0	organelle fusion
GO:0042802	16515	603	41	1	5904	7	1	false	0.5297764961956845	0.943258527571284	0.0	identical protein binding
GO:2000112	16515	2359	41	3	3737	4	3	false	0.52978638144742	0.943258527571284	0.0	regulation of cellular macromolecule biosynthetic process
GO:0043410	16515	494	41	1	1572	2	4	false	0.5298832367183363	0.943258527571284	0.0	positive regulation of MAPK cascade
GO:0062012	16515	382	41	1	6267	12	2	false	0.530166465789872	0.943258527571284	0.0	regulation of small molecule metabolic process
GO:0008233	16515	1074	41	2	5075	8	3	false	0.5304349209438518	0.943258527571284	0.0	peptidase activity
GO:0019693	16515	483	41	1	3417	5	3	false	0.5334843436170837	0.9458755570562868	0.0	ribose phosphate metabolic process
GO:0048568	16515	399	41	1	3346	6	2	false	0.533489644733002	0.9458755570562868	0.0	embryonic organ development
GO:0045596	16515	593	41	1	5689	7	4	false	0.5374403993203634	0.9498728953249589	0.0	negative regulation of cell differentiation
GO:0099536	16515	688	41	1	2147	2	2	false	0.5383093772667763	0.9498728953249589	0.0	synaptic signaling
GO:0007186	16515	729	41	2	4610	11	1	false	0.5386253889833297	0.9498728953249589	0.0	G protein-coupled receptor signaling pathway
GO:0099081	16515	1229	41	3	1510	3	1	false	0.5389237012806043	0.9498728953249589	2.9472324095E-314	supramolecular polymer
GO:0005436	16515	8	41	1	36	3	1	false	0.5411764705882347	0.9504762275481109	3.304655532621238E-8	sodium:phosphate symporter activity
GO:0009152	16515	261	41	1	480	1	3	false	0.5437500000000851	0.9504762275481109	5.519246276620979E-143	purine ribonucleotide biosynthetic process
GO:0050890	16515	265	41	1	817	2	1	false	0.5437756497950882	0.9504762275481109	8.929693059937898E-223	cognition
GO:0007417	16515	893	41	2	4127	8	2	false	0.5439092092863751	0.9504762275481109	0.0	central nervous system development
GO:1901615	16515	460	41	1	8995	15	1	false	0.5452613840168561	0.9504762275481109	0.0	organic hydroxy compound metabolic process
GO:0043632	16515	602	41	1	1103	1	1	false	0.5457842248411829	0.9504762275481109	0.0	modification-dependent macromolecule catabolic process
GO:0016050	16515	1460	41	3	4814	9	1	false	0.5460160204921825	0.9504762275481109	0.0	vesicle organization
GO:0030176	16515	144	41	3	324	6	2	false	0.5479267848359621	0.9504762275481109	4.871268737106598E-96	integral component of endoplasmic reticulum membrane
GO:0008081	16515	187	41	1	571	2	1	false	0.5481242510833751	0.9504762275481109	4.240679668272437E-156	phosphoric diester hydrolase activity
GO:0070482	16515	366	41	1	1117	2	1	false	0.5481608763874999	0.9504762275481109	5.741351106841539E-306	response to oxygen levels
GO:1901605	16515	163	41	1	297	1	1	false	0.5488215488215424	0.9504762275481109	3.4888734864875E-88	alpha-amino acid metabolic process
GO:1901135	16515	1073	41	2	8995	15	1	false	0.5491661898622866	0.9504762275481109	0.0	carbohydrate derivative metabolic process
GO:0009888	16515	1798	41	4	4812	10	1	false	0.5497857786736264	0.9504762275481109	0.0	tissue development
GO:0005310	16515	24	41	1	134	4	2	false	0.5504012966220023	0.9504762275481109	4.944569580314121E-27	dicarboxylic acid transmembrane transporter activity
GO:0015807	16515	44	41	2	106	4	1	false	0.5527247070569709	0.952220844492324	7.298015688660608E-31	L-amino acid transport
GO:0036477	16515	797	41	2	10934	25	1	false	0.5532010841088777	0.952220844492324	0.0	somatodendritic compartment
GO:0035639	16515	360	41	1	1526	3	2	false	0.554171208370843	0.952220844492324	0.0	purine ribonucleoside triphosphate binding
GO:0072521	16515	511	41	1	8470	13	5	false	0.5549393603900036	0.952220844492324	0.0	purine-containing compound metabolic process
GO:0051090	16515	647	41	1	4303	5	3	false	0.5574162573097888	0.952220844492324	0.0	regulation of DNA-binding transcription factor activity
GO:0005774	16515	390	41	2	4059	19	3	false	0.5575379298668546	0.952220844492324	0.0	vacuolar membrane
GO:0051020	16515	515	41	1	2163	3	1	false	0.5579069765602471	0.952220844492324	0.0	GTPase binding
GO:1901576	16515	4681	41	8	9027	15	2	false	0.5581608144151005	0.952220844492324	0.0	organic substance biosynthetic process
GO:0046474	16515	205	41	1	367	1	3	false	0.5585831062670453	0.952220844492324	9.913361938054178E-109	glycerophospholipid biosynthetic process
GO:0032388	16515	192	41	1	2425	10	3	false	0.5624023663264124	0.9571696763074787	1.1465598292053087E-290	positive regulation of intracellular transport
GO:0090114	16515	69	41	2	200	5	2	false	0.563799894089476	0.9571696763074787	1.838157867631935E-55	COPII-coated vesicle budding
GO:0120032	16515	154	41	1	1009	5	3	false	0.5638890812723557	0.9571696763074787	1.7384476017178339E-186	regulation of plasma membrane bounded cell projection assembly
GO:2001233	16515	382	41	1	3402	7	3	false	0.5659208985357566	0.9592559911350768	0.0	regulation of apoptotic signaling pathway
GO:0010941	16515	1424	41	3	8412	17	2	false	0.5681324975261101	0.9616407004868295	0.0	regulation of cell death
GO:0015171	16515	51	41	3	95	5	2	false	0.5703281670638685	0.9633245226807291	3.991581294849216E-28	amino acid transmembrane transporter activity
GO:0019783	16515	355	41	1	622	1	1	false	0.5707395498392939	0.9633245226807291	9.176914798745161E-184	ubiquitin-like protein-specific protease activity
GO:0046390	16515	280	41	1	1138	3	3	false	0.5717860450191824	0.9637296527474231	6.425820980981306E-275	ribose phosphate biosynthetic process
GO:0019787	16515	523	41	1	3955	6	2	false	0.5732696895390056	0.9640055108845309	0.0	ubiquitin-like protein transferase activity
GO:0050804	16515	387	41	1	673	1	2	false	0.5750371471025532	0.9640055108845309	1.6518777353779856E-198	modulation of chemical synaptic transmission
GO:0007411	16515	251	41	1	436	1	2	false	0.5756880733944462	0.9640055108845309	2.1968011553238228E-128	axon guidance
GO:0016788	16515	1001	41	2	3358	6	1	false	0.5758559185533765	0.9640055108845309	0.0	hydrolase activity, acting on ester bonds
GO:0050877	16515	817	41	2	1482	3	1	false	0.5767047887230221	0.9640055108845309	0.0	nervous system process
GO:0099572	16515	345	41	1	9401	23	2	false	0.5772454197050955	0.9640055108845309	0.0	postsynaptic specialization
GO:0061024	16515	1951	41	4	6509	13	1	false	0.5787233448495411	0.9640055108845309	0.0	membrane organization
GO:0001932	16515	1331	41	1	2298	1	3	false	0.5791993037423211	0.9640055108845309	0.0	regulation of protein phosphorylation
GO:0052547	16515	399	41	1	2049	4	3	false	0.579796153429383	0.9640055108845309	0.0	regulation of peptidase activity
GO:0023052	16515	5095	41	12	13878	33	1	false	0.5817780826352373	0.9640055108845309	0.0	signaling
GO:0030425	16515	581	41	2	1047	3	2	false	0.5821248494324935	0.9640055108845309	1.4979502321803E-311	dendrite
GO:0044089	16515	473	41	1	6743	12	3	false	0.5825047705532549	0.9640055108845309	0.0	positive regulation of cellular component biogenesis
GO:0031410	16515	2016	41	6	6076	18	2	false	0.5825056813431612	0.9640055108845309	0.0	cytoplasmic vesicle
GO:0008542	16515	42	41	1	72	1	2	false	0.5833333333333295	0.9640055108845309	6.08614660219243E-21	visual learning
GO:0006900	16515	613	41	2	2654	8	3	false	0.5840502007367367	0.9640055108845309	0.0	vesicle budding from membrane
GO:1902903	16515	333	41	1	2441	6	2	false	0.5856239017037346	0.9650355925105474	0.0	regulation of supramolecular fiber organization
GO:0007399	16515	1971	41	4	4127	8	1	false	0.5867868517860885	0.9650355925105474	0.0	nervous system development
GO:0006732	16515	221	41	2	395	3	1	false	0.5890434005492443	0.9650355925105474	5.057678199482607E-117	coenzyme metabolic process
GO:0042493	16515	892	41	2	3829	8	1	false	0.589255308665573	0.9650355925105474	0.0	response to drug
GO:0009314	16515	401	41	1	1117	2	1	false	0.5893217559838556	0.9650355925105474	8.0802252E-316	response to radiation
GO:0007612	16515	135	41	1	229	1	1	false	0.5895196506549788	0.9650355925105474	8.672605412111827E-67	learning
GO:0030041	16515	173	41	1	292	1	2	false	0.5924657534247056	0.9661003416517944	4.016576536202526E-85	actin filament polymerization
GO:1904951	16515	418	41	1	6251	13	3	false	0.5936845567310871	0.9661003416517944	0.0	positive regulation of establishment of protein localization
GO:0001701	16515	339	41	1	571	1	1	false	0.5936952714536811	0.9661003416517944	9.130771441335421E-167	in utero embryonic development
GO:0016301	16515	1426	41	1	2396	1	2	false	0.5951585976633993	0.9661003416517944	0.0	kinase activity
GO:0016236	16515	289	41	1	485	1	1	false	0.5958762886596303	0.9661003416517944	2.1377386003569152E-141	macroautophagy
GO:0008234	16515	622	41	1	1042	1	1	false	0.5969289827253581	0.9661003416517944	3.040490279962583E-304	cysteine-type peptidase activity
GO:0006629	16515	1169	41	2	8996	15	2	false	0.5986195441513475	0.9661003416517944	0.0	lipid metabolic process
GO:0030695	16515	278	41	1	759	2	2	false	0.5986942964112256	0.9661003416517944	9.439496325026014E-216	GTPase regulator activity
GO:0003012	16515	389	41	1	1482	3	1	false	0.5991309070891666	0.9661003416517944	0.0	muscle system process
GO:0045184	16515	1978	41	8	5129	21	2	false	0.5993467301463413	0.9661003416517944	0.0	establishment of protein localization
GO:0010558	16515	1157	41	1	4394	3	4	false	0.6002928564196812	0.9661003416517944	0.0	negative regulation of macromolecule biosynthetic process
GO:0016747	16515	178	41	1	296	1	1	false	0.6013513513512682	0.9661003416517944	7.57658746519481E-86	transferase activity, transferring acyl groups other than amino-acyl groups
GO:0043231	16515	7335	41	18	9029	22	2	false	0.6018992760126861	0.9661003416517944	0.0	intracellular membrane-bounded organelle
GO:0007596	16515	310	41	1	513	1	3	false	0.604288499025293	0.9661003416517944	7.893999225305661E-149	blood coagulation
GO:1901265	16515	685	41	1	3307	4	2	false	0.6050083167561378	0.9661003416517944	0.0	nucleoside phosphate binding
GO:0048598	16515	533	41	1	2563	4	2	false	0.6067013017893621	0.9661003416517944	0.0	embryonic morphogenesis
GO:0051252	16515	2375	41	2	5290	4	3	false	0.6073728187639555	0.9661003416517944	0.0	regulation of RNA metabolic process
GO:0033157	16515	221	41	1	2007	8	4	false	0.6074265399882509	0.9661003416517944	2.0161035634574735E-301	regulation of intracellular protein transport
GO:0031326	16515	2783	41	4	6367	9	3	false	0.6084403140234649	0.9661003416517944	0.0	regulation of cellular biosynthetic process
GO:0005096	16515	246	41	1	915	3	4	false	0.6096174947204404	0.9661003416517944	1.608902497232652E-230	GTPase activator activity
GO:0015804	16515	22	41	1	106	4	1	false	0.6115898938943172	0.9661003416517944	3.2498224615653263E-23	neutral amino acid transport
GO:0030424	16515	602	41	2	1047	3	1	false	0.611726473815608	0.9661003416517944	3.60013370824989E-309	axon
GO:0090066	16515	453	41	1	3583	7	1	false	0.6121053097113085	0.9661003416517944	0.0	regulation of anatomical structure size
GO:0050878	16515	455	41	1	3583	7	1	false	0.613838638472817	0.9661003416517944	0.0	regulation of body fluid levels
GO:0001067	16515	1507	41	1	2455	1	1	false	0.6138492871691265	0.9661003416517944	0.0	regulatory region nucleic acid binding
GO:0007264	16515	521	41	1	2462	4	1	false	0.6139304503678072	0.9661003416517944	0.0	small GTPase mediated signal transduction
GO:0032956	16515	318	41	1	840	2	3	false	0.6141069300188018	0.9661003416517944	3.5348060425045305E-241	regulation of actin cytoskeleton organization
GO:0043067	16515	1303	41	3	1919	4	2	false	0.6145272082406387	0.9661003416517944	0.0	regulation of programmed cell death
GO:0034599	16515	273	41	1	443	1	2	false	0.6162528216704721	0.9661003416517944	2.00136442996212E-127	cellular response to oxidative stress
GO:0005975	16515	557	41	1	8996	15	2	false	0.6169211641755394	0.9661003416517944	0.0	carbohydrate metabolic process
GO:0005730	16515	890	41	1	5098	5	2	false	0.6169996190131481	0.9661003416517944	0.0	nucleolus
GO:0016049	16515	433	41	1	12855	28	2	false	0.6172645944062605	0.9661003416517944	0.0	cell growth
GO:1901362	16515	3230	41	5	5889	9	2	false	0.6179019808489712	0.9661003416517944	0.0	organic cyclic compound biosynthetic process
GO:0008064	16515	170	41	1	275	1	3	false	0.618181818181884	0.9661003416517944	7.769103243322687E-79	regulation of actin polymerization or depolymerization
GO:0061572	16515	147	41	1	385	2	1	false	0.6184659090908977	0.9661003416517944	1.57468648819635E-110	actin filament bundle organization
GO:0051641	16515	2730	41	10	5875	22	1	false	0.6193847595556499	0.9662725687584878	0.0	cellular localization
GO:0008219	16515	1921	41	4	12841	28	1	false	0.6207574550988686	0.9671514456885892	0.0	cell death
GO:0006355	16515	1873	41	2	3216	3	4	false	0.622519189948487	0.9676595591671858	0.0	regulation of transcription, DNA-templated
GO:0043408	16515	663	41	1	2391	3	3	false	0.6227030970707664	0.9676595591671858	0.0	regulation of MAPK cascade
GO:0010256	16515	473	41	1	6509	13	1	false	0.6253324302190559	0.9691199099211177	0.0	endomembrane system organization
GO:0030855	16515	625	41	1	3506	5	2	false	0.6255552448599468	0.9691199099211177	0.0	epithelial cell differentiation
GO:0042325	16515	1477	41	1	2359	1	2	false	0.6261127596442257	0.9691199099211177	0.0	regulation of phosphorylation
GO:0051246	16515	2575	41	3	6895	8	4	false	0.6268867701832838	0.9691199099211177	0.0	regulation of protein metabolic process
GO:0016740	16515	2841	41	4	6357	9	1	false	0.6315495430315614	0.9720462207423448	0.0	transferase activity
GO:0009792	16515	587	41	1	929	1	1	false	0.6318622174382771	0.9720462207423448	1.2806725586208028E-264	embryo development ending in birth or egg hatching
GO:0043161	16515	403	41	1	635	1	2	false	0.6346456692912988	0.9720462207423448	2.8386962439804797E-180	proteasome-mediated ubiquitin-dependent protein catabolic process
GO:0001558	16515	377	41	1	2432	6	3	false	0.6364222345610784	0.9720462207423448	0.0	regulation of cell growth
GO:0031329	16515	772	41	1	5738	7	3	false	0.6365238588306583	0.9720462207423448	0.0	regulation of cellular catabolic process
GO:0048584	16515	2094	41	4	8465	17	3	false	0.6378314977894753	0.9720462207423448	0.0	positive regulation of response to stimulus
GO:0023051	16515	3308	41	6	9004	17	2	false	0.6382845572529002	0.9720462207423448	0.0	regulation of signaling
GO:0005996	16515	261	41	1	1933	7	2	false	0.6383465243109955	0.9720462207423448	0.0	monosaccharide metabolic process
GO:1902533	16515	938	41	2	2860	6	3	false	0.6383838404482111	0.9720462207423448	0.0	positive regulation of intracellular signal transduction
GO:0030163	16515	878	41	1	5628	6	3	false	0.6387373878641405	0.9720462207423448	0.0	protein catabolic process
GO:0031401	16515	1143	41	1	3972	3	3	false	0.638807663329744	0.9720462207423448	0.0	positive regulation of protein modification process
GO:0046983	16515	799	41	1	5904	7	1	false	0.6388365287770434	0.9720462207423448	0.0	protein dimerization activity
GO:0015031	16515	1899	41	8	2008	8	2	false	0.6393542506305298	0.9720462207423448	2.850273740397961E-183	protein transport
GO:0051704	16515	905	41	2	13878	33	1	false	0.6436071836283787	0.9772688493467757	0.0	multi-organism process
GO:0005622	16515	10525	41	24	11845	27	1	false	0.645412791229041	0.9787668597953096	0.0	intracellular
GO:0043401	16515	170	41	1	263	1	2	false	0.6463878326995791	0.9790031179670431	1.2187410047770801E-73	steroid hormone mediated signaling pathway
GO:1901566	16515	1676	41	3	7864	15	2	false	0.6497633717496296	0.9817784004428407	0.0	organonitrogen compound biosynthetic process
GO:0030833	16515	156	41	1	240	1	3	false	0.6500000000000186	0.9817784004428407	6.08692093917525E-67	regulation of actin filament polymerization
GO:0030038	16515	95	41	1	146	1	1	false	0.6506849315068869	0.9817784004428407	1.3636648065446578E-40	contractile actin filament bundle assembly
GO:0061659	16515	341	41	1	523	1	1	false	0.6520076481835088	0.9825335934165107	4.59558000573742E-146	ubiquitin-like protein ligase activity
GO:0110165	16515	10934	41	25	11845	27	1	false	0.6552547027618884	0.9860937385158179	0.0	cellular anatomical entity
GO:0010876	16515	314	41	1	2808	9	1	false	0.6566068750575974	0.9860937385158179	0.0	lipid localization
GO:0098661	16515	106	41	1	950	9	3	false	0.6568457036473565	0.9860937385158179	1.1598989177906808E-143	inorganic anion transmembrane transport
GO:0007409	16515	435	41	1	659	1	3	false	0.6600910470410094	0.9863506149533932	1.0891818025309468E-182	axonogenesis
GO:0061919	16515	485	41	1	12841	28	1	false	0.6601314657069959	0.9863506149533932	0.0	process utilizing autophagic mechanism
GO:0032879	16515	2429	41	6	10462	28	2	false	0.6606245272661287	0.9863506149533932	0.0	regulation of localization
GO:0097711	16515	95	41	1	402	4	2	false	0.661444469848668	0.9863506149533932	7.347966191691886E-95	ciliary basal body-plasma membrane docking
GO:0051248	16515	992	41	1	6003	6	4	false	0.6618406638690291	0.9863506149533932	0.0	negative regulation of protein metabolic process
GO:0030162	16515	660	41	1	3385	5	2	false	0.6621467393962162	0.9863506149533932	0.0	regulation of proteolysis
GO:2000113	16515	1054	41	1	3468	3	4	false	0.6628599069842322	0.9863506149533932	0.0	negative regulation of cellular macromolecule biosynthetic process
GO:0010468	16515	2644	41	2	5456	4	2	false	0.6641223472376279	0.9863506149533932	0.0	regulation of gene expression
GO:0005635	16515	446	41	1	6747	16	3	false	0.6656258436641834	0.9863506149533932	0.0	nuclear envelope
GO:0072511	16515	427	41	2	1064	5	1	false	0.6658011442868994	0.9863506149533932	2.3261580343959E-310	divalent inorganic cation transport
GO:0043086	16515	749	41	1	6503	9	3	false	0.66780607661389	0.9863506149533932	0.0	negative regulation of catalytic activity
GO:0065008	16515	3583	41	7	9584	20	1	false	0.6679860292515823	0.9863506149533932	0.0	regulation of biological quality
GO:0005328	16515	16	41	1	53	3	2	false	0.6683172543327897	0.9863506149533932	6.736467287231726E-14	neurotransmitter:sodium symporter activity
GO:0097730	16515	128	41	1	647	5	1	false	0.669134688178576	0.9863506149533932	4.413551942134972E-139	non-motile cilium
GO:0010638	16515	583	41	1	5042	9	3	false	0.6693977813616752	0.9863506149533932	0.0	positive regulation of organelle organization
GO:0006810	16515	4702	41	21	4792	21	1	false	0.6709911339922338	0.9874807944836445	1.9528703698435357E-193	transport
GO:0046486	16515	395	41	1	922	2	1	false	0.6735581667577178	0.9900393718025495	1.3937572883699088E-272	glycerolipid metabolic process
GO:0031981	16515	2789	41	2	4497	3	2	false	0.676852102045818	0.9928363223429145	0.0	nuclear lumen
GO:0042221	16515	3829	41	8	7281	16	1	false	0.6771226800916111	0.9928363223429145	0.0	response to chemical
GO:0031346	16515	354	41	1	2059	6	3	false	0.6780784664371932	0.9928964685929901	0.0	positive regulation of cell projection organization
GO:0009108	16515	125	41	1	289	2	2	false	0.6788254517493497	0.9928964685929901	2.975562455633323E-85	coenzyme biosynthetic process
GO:0061651	16515	88	41	1	129	1	2	false	0.6821705426356853	0.9939963292572429	1.247332949956783E-34	Atg12 conjugating enzyme activity
GO:0009416	16515	274	41	1	401	1	1	false	0.683291770573528	0.9939963292572429	4.3097794406991056E-108	response to light stimulus
GO:0008324	16515	645	41	5	1009	8	2	false	0.6835883658500906	0.9939963292572429	1.156984187614412E-285	cation transmembrane transporter activity
GO:0030658	16515	192	41	1	2267	13	4	false	0.6845158342323734	0.9939963292572429	8.308321064940812E-285	transport vesicle membrane
GO:0031344	16515	627	41	2	2838	10	2	false	0.6845181838868579	0.9939963292572429	0.0	regulation of cell projection organization
GO:0072507	16515	447	41	1	652	1	2	false	0.6855828220858939	0.9939963292572429	1.5162498349701476E-175	divalent inorganic cation homeostasis
GO:0009894	16515	925	41	1	6072	7	2	false	0.6857417467154252	0.9939963292572429	0.0	regulation of catabolic process
GO:0044265	16515	1103	41	1	7226	7	3	false	0.6865006785314092	0.9939963292572429	0.0	cellular macromolecule catabolic process
GO:0030036	16515	629	41	2	1519	5	2	false	0.6873098570460286	0.9939963292572429	0.0	actin cytoskeleton organization
GO:0015931	16515	199	41	1	2500	14	2	false	0.6878953676114978	0.9939963292572429	8.366965467777354E-301	nucleobase-containing compound transport
GO:0008610	16515	616	41	1	5059	9	2	false	0.6894899118284825	0.9942512933317121	0.0	lipid biosynthetic process
GO:0099080	16515	1510	41	3	10934	25	1	false	0.6909342135215149	0.9942512933317121	0.0	supramolecular complex
GO:0007599	16515	315	41	1	455	1	1	false	0.6923076923076352	0.9942512933317121	2.6494842979810975E-121	hemostasis
GO:0140161	16515	6	41	1	14	2	2	false	0.6923076923076915	0.9942512933317121	3.3300033300033327E-4	monocarboxylate:sodium symporter activity
GO:0050794	16515	8239	41	17	12995	28	2	false	0.6929254901961837	0.9942512933317121	0.0	regulation of cellular process
GO:0040008	16515	601	41	1	8954	17	2	false	0.6934110932321161	0.9942512933317121	0.0	regulation of growth
GO:0019905	16515	75	41	1	108	1	1	false	0.694444444444449	0.9942512933317121	1.6262935863243163E-28	syntaxin binding
GO:0004674	16515	817	41	1	1176	1	1	false	0.6947278911564683	0.9942512933317121	2.3066182299E-313	protein serine/threonine kinase activity
GO:0009889	16515	2875	41	4	6647	10	2	false	0.6957523420108056	0.9945263740465463	0.0	regulation of biosynthetic process
GO:0005575	16515	11845	41	27	14589	34	1	false	0.6983904771064374	0.9951856094130349	0.0	cellular_component
GO:0007275	16515	4343	41	8	6284	12	2	false	0.6999969316824096	0.9951856094130349	0.0	multicellular organism development
GO:0042985	16515	7	41	1	10	1	3	false	0.6999999999999993	0.9951856094130349	0.008333333333333312	negative regulation of amyloid precursor protein biosynthetic process
GO:0009914	16515	269	41	1	4834	21	2	false	0.7002895732938736	0.9951856094130349	0.0	hormone transport
GO:1902531	16515	1775	41	3	3387	6	2	false	0.7003774874613911	0.9951856094130349	0.0	regulation of intracellular signal transduction
GO:0006468	16515	1849	41	1	4070	2	2	false	0.702272168724123	0.9959024932286985	0.0	protein phosphorylation
GO:0043547	16515	366	41	1	1100	3	3	false	0.7032994182038784	0.9959024932286985	5.201504897444228E-303	positive regulation of GTPase activity
GO:0043933	16515	1711	41	3	6509	13	1	false	0.7051497232000082	0.9959024932286985	0.0	protein-containing complex subunit organization
GO:0060284	16515	839	41	1	2508	3	2	false	0.7054730432272638	0.9959024932286985	0.0	regulation of cell development
GO:0140096	16515	3053	41	4	6357	9	1	false	0.7058763667022634	0.9959024932286985	0.0	catalytic activity, acting on a protein
GO:0005346	16515	12	41	1	17	1	2	false	0.705882352941178	0.9959024932286985	1.6160310277957323E-4	purine ribonucleotide transmembrane transporter activity
GO:0010646	16515	3269	41	6	8383	17	2	false	0.7077787546297811	0.9963666792432162	0.0	regulation of cell communication
GO:0098793	16515	525	41	1	10934	25	2	false	0.7081588356892558	0.9963666792432162	0.0	presynapse
GO:0032271	16515	210	41	1	456	2	2	false	0.7095141700406457	0.9963666792432162	5.950381232648574E-136	regulation of protein polymerization
GO:0008092	16515	957	41	1	5904	7	1	false	0.7102190325839632	0.9963666792432162	0.0	cytoskeletal protein binding
GO:0006892	16515	95	41	1	665	8	1	false	0.7106969922955616	0.9963666792432162	8.144876065214141E-118	post-Golgi vesicle-mediated transport
GO:0022604	16515	465	41	1	2863	7	3	false	0.7112140396606388	0.9963666792432162	0.0	regulation of cell morphogenesis
GO:0018130	16515	3081	41	4	5741	8	2	false	0.7137102022691244	0.9979794767827482	0.0	heterocycle biosynthetic process
GO:0006935	16515	556	41	1	3829	8	2	false	0.7153279340233561	0.9979794767827482	0.0	chemotaxis
GO:0009057	16515	1319	41	1	8030	7	2	false	0.7153714266709377	0.9979794767827482	0.0	macromolecule catabolic process
GO:0044297	16515	538	41	1	10934	25	1	false	0.7171459315338775	0.9979794767827482	0.0	cell body
GO:0015318	16515	768	41	7	969	9	1	false	0.7188674457082196	0.9979794767827482	4.492427514227734E-214	inorganic molecular entity transmembrane transporter activity
GO:0051093	16515	798	41	1	7314	11	3	false	0.7196587846601529	0.9979794767827482	0.0	negative regulation of developmental process
GO:0051347	16515	662	41	1	3461	6	3	false	0.7205126900258472	0.9979794767827482	0.0	positive regulation of transferase activity
GO:0005740	16515	703	41	1	1492	2	2	false	0.7205161262475648	0.9979794767827482	0.0	mitochondrial envelope
GO:0007265	16515	376	41	1	521	1	1	false	0.7216890595009623	0.9979794767827482	4.034238376404617E-133	Ras protein signal transduction
GO:0006650	16515	322	41	1	446	1	2	false	0.7219730941703472	0.9979794767827482	7.689835624801014E-114	glycerophospholipid metabolic process
GO:0015103	16515	119	41	1	808	8	3	false	0.7221272440778053	0.9979794767827482	5.4617523317897555E-146	inorganic anion transmembrane transporter activity
GO:0007610	16515	528	41	1	13878	33	1	false	0.7223868179222404	0.9979794767827482	0.0	behavior
GO:0007600	16515	388	41	1	817	2	1	false	0.7245842033267155	0.9998592644058025	1.1461051024118381E-244	sensory perception
GO:0006164	16515	269	41	1	563	2	3	false	0.7277485256286129	0.9999480073838056	1.715264339681357E-168	purine nucleotide biosynthetic process
GO:0009628	16515	1117	41	2	7281	16	1	false	0.7288353404118972	0.9999480073838056	0.0	response to abiotic stimulus
GO:0009653	16515	2361	41	4	5265	10	2	false	0.7308410228563025	0.9999480073838056	0.0	anatomical structure morphogenesis
GO:0072503	16515	432	41	1	591	1	2	false	0.7309644670052866	0.9999480073838056	9.438586831544698E-149	cellular divalent inorganic cation homeostasis
GO:0010604	16515	2560	41	2	7739	7	3	false	0.7320323313191524	0.9999480073838056	0.0	positive regulation of macromolecule metabolic process
GO:0033993	16515	838	41	1	2958	4	1	false	0.7363655123925366	0.9999480073838056	0.0	response to lipid
GO:0050896	16515	7281	41	16	13878	33	1	false	0.7368075677575427	0.9999480073838056	0.0	response to stimulus
GO:0034620	16515	143	41	1	194	1	2	false	0.7371134020619234	0.9999480073838056	4.497954551999792E-48	cellular response to unfolded protein
GO:0016043	16515	6509	41	13	12854	28	2	false	0.7371141541430232	0.9999480073838056	0.0	cellular component organization
GO:0048869	16515	3513	41	7	13027	30	2	false	0.7373227693984296	0.9999480073838056	0.0	cellular developmental process
GO:0015175	16515	18	41	1	51	3	2	false	0.738007202881152	0.9999480073838056	3.5841127111217044E-14	neutral amino acid transmembrane transporter activity
GO:0016070	16515	3298	41	2	3833	2	1	false	0.7402957886316749	0.9999480073838056	0.0	RNA metabolic process
GO:0044249	16515	4600	41	7	8896	15	2	false	0.7418431293459384	0.9999480073838056	0.0	cellular biosynthetic process
GO:0019900	16515	786	41	1	2163	3	1	false	0.7421969231036909	0.9999480073838056	0.0	kinase binding
GO:0017076	16515	509	41	1	685	1	1	false	0.7430656934307991	0.9999480073838056	8.692066618454418E-169	purine nucleotide binding
GO:0099055	16515	99	41	1	133	1	2	false	0.744360902255682	0.9999480073838056	1.8525853898994203E-32	integral component of postsynaptic membrane
GO:0031975	16515	1126	41	2	10934	25	1	false	0.7446259718619862	0.9999480073838056	0.0	envelope
GO:0097060	16515	356	41	1	2794	10	2	false	0.7447009930857542	0.9999480073838056	0.0	synaptic membrane
GO:0110053	16515	250	41	1	502	2	3	false	0.7485029940119499	0.9999480073838056	2.154254828503576E-150	regulation of actin filament organization
GO:0042981	16515	1289	41	3	1705	4	2	false	0.7485161339054363	0.9999480073838056	0.0	regulation of apoptotic process
GO:0000902	16515	960	41	3	1057	3	1	false	0.7489692442458236	0.9999480073838056	4.187268842637695E-140	cell morphogenesis
GO:0015215	16515	12	41	1	16	1	3	false	0.7500000000000008	0.9999480073838056	5.494505494505489E-4	nucleotide transmembrane transporter activity
GO:0048513	16515	3125	41	6	4812	10	2	false	0.7504108367927969	0.9999480073838056	0.0	animal organ development
GO:0009260	16515	273	41	1	546	2	3	false	0.7504587155968183	0.9999480073838056	1.2719717912950743E-163	ribonucleotide biosynthetic process
GO:0016817	16515	1312	41	2	3358	6	1	false	0.7522201861487363	0.9999480073838056	0.0	hydrolase activity, acting on acid anhydrides
GO:0030175	16515	100	41	1	269	3	1	false	0.75367180637461	0.9999480073838056	1.6146872856455967E-76	filopodium
GO:0006915	16515	1695	41	4	1819	4	1	false	0.753777337089615	0.9999480073838056	6.637702222380925E-196	apoptotic process
GO:0006793	16515	3009	41	4	8863	14	1	false	0.7545714986773878	0.9999480073838056	0.0	phosphorus metabolic process
GO:0042803	16515	603	41	1	799	1	2	false	0.7546933667082819	0.9999480073838056	1.4553087568464765E-192	protein homodimerization activity
GO:0016877	16515	117	41	1	155	1	1	false	0.7548387096774274	0.9999480073838056	4.3355710358724245E-37	ligase activity, forming carbon-sulfur bonds
GO:0043087	16515	437	41	1	1470	4	2	false	0.75656635113864	0.9999480073838056	0.0	regulation of GTPase activity
GO:0015698	16515	148	41	2	484	8	1	false	0.7582390816660565	0.9999480073838056	9.745884648170868E-129	inorganic anion transport
GO:0051960	16515	821	41	1	2749	4	2	false	0.7582730344433304	0.9999480073838056	0.0	regulation of nervous system development
GO:0019001	16515	386	41	1	509	1	1	false	0.7583497053044234	0.9999480073838056	1.399494660464006E-121	guanyl nucleotide binding
GO:0008154	16515	196	41	1	385	2	1	false	0.7596590909090243	0.9999480073838056	3.3272907637853035E-115	actin polymerization or depolymerization
GO:0065003	16515	1426	41	3	2900	7	2	false	0.7599145146200104	0.9999480073838056	0.0	protein-containing complex assembly
GO:0010562	16515	1074	41	1	4324	5	3	false	0.760306531180062	0.9999480073838056	0.0	positive regulation of phosphorus metabolic process
GO:0006807	16515	8339	41	13	9406	15	1	false	0.7621674737915578	0.9999480073838056	0.0	nitrogen compound metabolic process
GO:0032553	16515	508	41	1	984	2	2	false	0.7662498242482436	0.9999480073838056	4.045169191954127E-295	ribonucleotide binding
GO:0006996	16515	4814	41	9	6509	13	1	false	0.7672439900167857	0.9999480073838056	0.0	organelle organization
GO:0098794	16515	620	41	1	10934	25	2	false	0.7680021072370452	0.9999480073838056	0.0	postsynapse
GO:0051222	16515	380	41	1	2277	8	4	false	0.7684941189635903	0.9999480073838056	0.0	positive regulation of protein transport
GO:0060548	16515	893	41	1	4730	7	3	false	0.7690779511206123	0.9999480073838056	0.0	negative regulation of cell death
GO:0061564	16515	477	41	1	915	2	1	false	0.7711303224876456	0.9999480073838056	3.141381716105017E-274	axon development
GO:0009725	16515	915	41	1	2964	4	2	false	0.7718281464581254	0.9999480073838056	0.0	response to hormone
GO:0080135	16515	675	41	1	8569	18	3	false	0.7719964420474226	0.9999480073838056	0.0	regulation of cellular response to stress
GO:0043010	16515	284	41	2	323	2	1	false	0.7727631098206066	0.9999480073838056	3.0841609002606947E-51	camera-type eye development
GO:0031399	16515	1687	41	1	4320	3	2	false	0.773687780817139	0.9999480073838056	0.0	regulation of protein modification process
GO:0007338	16515	103	41	1	133	1	1	false	0.774436090225608	0.9999480073838056	1.766169887383044E-30	single fertilization
GO:0004672	16515	1176	41	1	3759	4	4	false	0.7772116513260972	0.9999480073838056	0.0	protein kinase activity
GO:0008641	16515	91	41	1	117	1	1	false	0.7777777777777664	0.9999480073838056	1.3734491238942215E-26	ubiquitin-like modifier activating enzyme activity
GO:0003700	16515	1187	41	1	2246	2	3	false	0.7777941284384675	0.9999480073838056	0.0	DNA-binding transcription factor activity
GO:0003677	16515	1911	41	1	2455	1	1	false	0.778411405295452	0.9999480073838056	0.0	DNA binding
GO:0010243	16515	931	41	1	2967	4	2	false	0.7784667471546658	0.9999480073838056	0.0	response to organonitrogen compound
GO:0008104	16515	2531	41	8	2808	9	1	false	0.7796236189352962	0.9999480073838056	0.0	protein localization
GO:0031967	16515	1126	41	2	9029	22	3	false	0.7796741693710776	0.9999480073838056	0.0	organelle envelope
GO:0016773	16515	1274	41	1	1632	1	1	false	0.78063725490163	0.9999480073838056	0.0	phosphotransferase activity, alcohol group as acceptor
GO:0034613	16515	2012	41	6	2533	8	2	false	0.7845181604510039	0.9999480073838056	0.0	cellular protein localization
GO:0032561	16515	386	41	1	492	1	2	false	0.7845528455284145	0.9999480073838056	1.0416129082549764E-110	guanyl ribonucleotide binding
GO:2000145	16515	829	41	1	1544	2	3	false	0.7857153650600116	0.9999480073838056	0.0	regulation of cell motility
GO:0043565	16515	1505	41	1	1911	1	1	false	0.7875457875451017	0.9999480073838056	0.0	sequence-specific DNA binding
GO:0044212	16515	1506	41	1	1912	1	2	false	0.7876569037650526	0.9999480073838056	0.0	transcription regulatory region DNA binding
GO:0046148	16515	52	41	1	66	1	1	false	0.7878787878787894	0.9999480073838056	1.2917621489474064E-14	pigment biosynthetic process
GO:0051603	16515	680	41	1	1685	3	2	false	0.788078704963999	0.9999480073838056	0.0	proteolysis involved in cellular protein catabolic process
GO:0097190	16515	569	41	1	5063	13	2	false	0.788125732891326	0.9999480073838056	0.0	apoptotic signaling pathway
GO:0031226	16515	388	41	1	5669	22	2	false	0.7904392099724901	0.9999480073838056	0.0	intrinsic component of plasma membrane
GO:0010975	16515	467	41	1	1149	3	3	false	0.7912554888931538	0.9999480073838056	0.0	regulation of neuron projection development
GO:0060255	16515	4602	41	4	7947	8	2	false	0.7923927452238133	0.9999480073838056	0.0	regulation of macromolecule metabolic process
GO:0010970	16515	435	41	3	470	3	2	false	0.7924106961105402	0.9999480073838056	1.1339005228704009E-53	transport along microtubule
GO:0042127	16515	1354	41	2	8277	17	2	false	0.7927424219851515	0.9999480073838056	0.0	regulation of cell population proliferation
GO:0015179	16515	38	41	2	54	3	2	false	0.7935816803741305	0.9999480073838056	4.740476979903764E-14	L-amino acid transmembrane transporter activity
GO:0006518	16515	763	41	1	6170	12	2	false	0.7951678917852734	0.9999480073838056	0.0	peptide metabolic process
GO:0019953	16515	687	41	1	1253	2	2	false	0.7961505804596938	0.9999480073838056	0.0	sexual reproduction
GO:0048468	16515	1897	41	3	5006	10	3	false	0.7966114590651718	0.9999480073838056	0.0	cell development
GO:0097731	16515	102	41	1	128	1	1	false	0.7968749999999915	0.9999480073838056	1.0055047661638002E-27	9+0 non-motile cilium
GO:0003690	16515	1527	41	1	1911	1	1	false	0.7990580847709637	0.9999480073838056	0.0	double-stranded DNA binding
GO:0097159	16515	3307	41	4	9221	14	1	false	0.7990766758133314	0.9999480073838056	0.0	organic cyclic compound binding
GO:0033365	16515	1178	41	3	2012	6	1	false	0.8004742483310017	0.9999480073838056	0.0	protein localization to organelle
GO:0006875	16515	511	41	1	636	1	2	false	0.8034591194966896	0.9999480073838056	3.29941028818315E-136	cellular metal ion homeostasis
GO:0012501	16515	1819	41	4	1921	4	1	false	0.8037947741421096	0.9999480073838056	1.7730777300949983E-172	programmed cell death
GO:0033036	16515	2808	41	9	5875	22	1	false	0.8050444171690683	0.9999480073838056	0.0	macromolecule localization
GO:0006869	16515	277	41	1	2518	14	2	false	0.8052585457257304	0.9999480073838056	0.0	lipid transport
GO:0120035	16515	617	41	2	1447	6	2	false	0.8060652854858449	0.9999480073838056	0.0	regulation of plasma membrane bounded cell projection organization
GO:0043025	16515	472	41	1	843	2	2	false	0.8066091298184209	0.9999480073838056	2.652551411051871E-250	neuronal cell body
GO:0051092	16515	422	41	1	522	1	1	false	0.8084291187740568	0.9999480073838056	4.084519624344724E-110	positive regulation of NF-kappaB transcription factor activity
GO:0016192	16515	2128	41	8	4702	21	1	false	0.8100036392866308	0.9999480073838056	0.0	vesicle-mediated transport
GO:0030426	16515	177	41	1	314	2	2	false	0.8104230683134526	0.9999480073838056	8.499664012310926E-93	growth cone
GO:0000165	16515	840	41	1	2466	4	2	false	0.8112168014303753	0.9999480073838056	0.0	MAPK cascade
GO:0051241	16515	1010	41	1	7773	12	3	false	0.8120435022984309	0.9999480073838056	0.0	negative regulation of multicellular organismal process
GO:0000003	16515	1253	41	2	13878	33	1	false	0.8120666336720614	0.9999480073838056	0.0	reproduction
GO:0022414	16515	1253	41	2	13878	33	2	false	0.8120666336720614	0.9999480073838056	0.0	reproductive process
GO:1903506	16515	2128	41	2	2359	2	2	false	0.8137057255695965	0.9999480073838056	0.0	regulation of nucleic acid-templated transcription
GO:0043229	16515	9004	41	20	10673	25	2	false	0.8144545378494638	0.9999480073838056	0.0	intracellular organelle
GO:0022610	16515	1260	41	2	13878	33	1	false	0.8146099193144845	0.9999480073838056	0.0	biological adhesion
GO:0006936	16515	317	41	1	389	1	1	false	0.8149100257070112	0.9999480073838056	2.275965879320519E-80	muscle contraction
GO:0030334	16515	777	41	1	1360	2	2	false	0.816416699130158	0.9999480073838056	0.0	regulation of cell migration
GO:0032940	16515	1368	41	2	1513	2	2	false	0.8174550719167955	0.9999480073838056	8.433213512315943E-207	secretion by cell
GO:0006725	16515	4570	41	6	8863	14	1	false	0.8209566935318479	0.9999480073838056	0.0	cellular aromatic compound metabolic process
GO:0016477	16515	1315	41	2	1451	2	1	false	0.8212695168598474	0.9999480073838056	2.5941692467191015E-195	cell migration
GO:0098772	16515	1567	41	2	11969	23	2	false	0.8231972801148308	0.9999480073838056	0.0	molecular function regulator
GO:0032774	16515	2371	41	2	4657	5	3	false	0.823833480897181	0.9999480073838056	0.0	RNA biosynthetic process
GO:0044267	16515	4687	41	4	7022	7	2	false	0.828050404111716	0.9999480073838056	0.0	cellular protein metabolic process
GO:0040012	16515	891	41	1	9059	17	2	false	0.8282523329483491	0.9999480073838056	0.0	regulation of locomotion
GO:0009306	16515	519	41	1	2617	8	4	false	0.8298381735705234	0.9999480073838056	0.0	protein secretion
GO:0022603	16515	970	41	1	3247	5	2	false	0.8306312485781597	0.9999480073838056	0.0	regulation of anatomical structure morphogenesis
GO:0002790	16515	542	41	1	2726	8	2	false	0.8306812970562933	0.9999480073838056	0.0	peptide secretion
GO:0022890	16515	616	41	5	782	7	2	false	0.8310698513555751	0.9999480073838056	7.754286867836614E-175	inorganic cation transmembrane transporter activity
GO:0045937	16515	1074	41	1	2991	4	3	false	0.831447879801786	0.9999480073838056	0.0	positive regulation of phosphate metabolic process
GO:0045664	16515	602	41	1	1345	3	2	false	0.8317274169803948	0.9999480073838056	0.0	regulation of neuron differentiation
GO:0048583	16515	3777	41	6	9953	20	2	false	0.8320028615887611	0.9999480073838056	0.0	regulation of response to stimulus
GO:0080090	16515	4581	41	5	8908	12	2	false	0.8326989517059948	0.9999480073838056	0.0	regulation of primary metabolic process
GO:0016604	16515	754	41	1	10934	25	2	false	0.832762460363583	0.9999480073838056	0.0	nuclear body
GO:0006641	16515	86	41	1	103	1	1	false	0.8349514563106599	0.9999480073838056	8.701766779210716E-20	triglyceride metabolic process
GO:0071495	16515	1268	41	1	1513	1	1	false	0.8380700594853455	0.9999480073838056	3.6313787365830666E-290	cellular response to endogenous stimulus
GO:0070727	16515	2015	41	6	3370	12	2	false	0.8385142358290524	0.9999480073838056	0.0	cellular macromolecule localization
GO:0098797	16515	455	41	1	5728	22	2	false	0.838679514140962	0.9999480073838056	0.0	plasma membrane protein complex
GO:0042060	16515	505	41	1	602	1	1	false	0.8388704318937582	0.9999480073838056	8.253237307151272E-115	wound healing
GO:0048731	16515	4127	41	8	4812	10	2	false	0.8398399149324122	0.9999480073838056	0.0	system development
GO:0051049	16515	1594	41	5	5283	22	2	false	0.8402238453890138	0.9999480073838056	0.0	regulation of transport
GO:0099503	16515	920	41	2	2016	6	1	false	0.8445312572651973	0.9999480073838056	0.0	secretory vesicle
GO:0071692	16515	525	41	1	2531	8	1	false	0.8447434121502907	0.9999480073838056	0.0	protein localization to extracellular region
GO:0050767	16515	737	41	1	1592	3	4	false	0.8453454686726056	0.9999480073838056	0.0	regulation of neurogenesis
GO:0035556	16515	2462	41	4	11378	26	2	false	0.8455174498832545	0.9999480073838056	0.0	intracellular signal transduction
GO:0000166	16515	685	41	1	1120	2	2	false	0.8493632707772043	0.9999480073838056	4.9E-324	nucleotide binding
GO:0019725	16515	841	41	1	12869	28	3	false	0.8495929941664653	0.9999480073838056	0.0	cellular homeostasis
GO:0006006	16515	199	41	1	234	1	1	false	0.8504273504273304	0.9999480073838056	1.7973675560133305E-42	glucose metabolic process
GO:0140029	16515	848	41	1	12841	28	2	false	0.8526648513652235	0.9999480073838056	0.0	exocytic process
GO:0048667	16515	545	41	1	1154	3	2	false	0.8533702926536344	0.9999480073838056	0.0	cell morphogenesis involved in neuron differentiation
GO:0006826	16515	64	41	1	104	2	1	false	0.8543689320388098	0.9999480073838056	1.0052317592714408E-29	iron ion transport
GO:0009790	16515	929	41	1	4343	8	1	false	0.8544451806731388	0.9999480073838056	0.0	embryo development
GO:0016791	16515	390	41	1	631	2	2	false	0.854501547053236	0.9999480073838056	1.7724745606628105E-181	phosphatase activity
GO:0055082	16515	717	41	1	1156	2	2	false	0.8559879566800109	0.9999480073838056	0.0	cellular chemical homeostasis
GO:0015216	16515	12	41	1	14	1	2	false	0.8571428571428581	0.9999480073838056	0.010989010989010992	purine nucleotide transmembrane transporter activity
GO:0051338	16515	966	41	1	3980	7	2	false	0.8574110518081074	0.9999480073838056	0.0	regulation of transferase activity
GO:0019941	16515	592	41	1	690	1	2	false	0.8579710144924482	0.9999480073838056	8.138613953273877E-122	modification-dependent protein catabolic process
GO:0070838	16515	422	41	2	779	5	2	false	0.8610966423813617	0.9999480073838056	1.6564569306744497E-232	divalent metal ion transport
GO:0032502	16515	5265	41	10	13878	33	1	false	0.8616639388058567	0.9999480073838056	0.0	developmental process
GO:0048699	16515	1380	41	3	1450	3	1	false	0.8619610084447369	0.9999480073838056	3.2946673344839256E-121	generation of neurons
GO:0033554	16515	1926	41	3	6548	15	2	false	0.8631829859406148	0.9999480073838056	0.0	cellular response to stress
GO:0032268	16515	2427	41	2	6488	8	3	false	0.8639541559408638	0.9999480073838056	0.0	regulation of cellular protein metabolic process
GO:0051493	16515	503	41	1	2019	7	2	false	0.8658972630204382	0.9999480073838056	0.0	regulation of cytoskeleton organization
GO:1903827	16515	498	41	1	2490	9	3	false	0.8662677617709462	0.9999480073838056	0.0	regulation of cellular protein localization
GO:0044248	16515	2055	41	2	8923	14	2	false	0.8672935172912218	0.9999480073838056	0.0	cellular catabolic process
GO:0140352	16515	1405	41	2	13247	32	2	false	0.8676426745625684	0.9999480073838056	0.0	export from cell
GO:0051270	16515	896	41	1	8723	19	3	false	0.872742407060636	0.9999480073838056	0.0	regulation of cellular component movement
GO:0000904	16515	692	41	1	2048	5	2	false	0.8730699330428633	0.9999480073838056	0.0	cell morphogenesis involved in differentiation
GO:0043167	16515	2941	41	3	9221	14	1	false	0.873102821197232	0.9999480073838056	0.0	ion binding
GO:0009966	16515	2880	41	5	5336	12	4	false	0.8740251260258953	0.9999480073838056	0.0	regulation of signal transduction
GO:0065009	16515	3314	41	5	13061	28	2	false	0.8742034006672449	0.9999480073838056	0.0	regulation of molecular function
GO:0044092	16515	1033	41	1	11969	23	2	false	0.8748167229011223	0.9999480073838056	0.0	negative regulation of molecular function
GO:0055065	16515	571	41	1	652	1	2	false	0.8757668711654794	0.9999480073838056	1.1535948196394761E-105	metal ion homeostasis
GO:0031327	16515	1201	41	1	5235	8	4	false	0.8758744063676858	0.9999480073838056	0.0	negative regulation of cellular biosynthetic process
GO:0023014	16515	859	41	1	4966	11	2	false	0.8764933705094022	0.9999480073838056	0.0	signal transduction by protein phosphorylation
GO:0044271	16515	3707	41	4	5830	8	2	false	0.876947710562656	0.9999480073838056	0.0	cellular nitrogen compound biosynthetic process
GO:0031324	16515	2129	41	2	9593	15	4	false	0.8777989544196451	0.9999480073838056	0.0	negative regulation of cellular metabolic process
GO:0048812	16515	604	41	1	927	2	2	false	0.8788376541526706	0.9999480073838056	1.979770327319711E-259	neuron projection morphogenesis
GO:0098655	16515	854	41	5	1249	9	2	false	0.8808552438359174	0.9999480073838056	0.0	cation transmembrane transport
GO:0071840	16515	6683	41	13	13878	33	1	false	0.8819641334696361	0.9999480073838056	0.0	cellular component organization or biogenesis
GO:0006744	16515	15	41	1	17	1	2	false	0.8823529411764717	0.9999480073838056	0.0073529411764705925	ubiquinone biosynthetic process
GO:0034641	16515	5039	41	6	9147	14	2	false	0.8826708438865521	0.9999480073838056	0.0	cellular nitrogen compound metabolic process
GO:0040007	16515	873	41	1	13878	33	1	false	0.8831190680258534	0.9999480073838056	0.0	growth
GO:0051171	16515	4412	41	5	8635	13	2	false	0.8832010030510049	0.9999480073838056	0.0	regulation of nitrogen compound metabolic process
GO:0035295	16515	939	41	1	4812	10	2	false	0.8861763099646147	0.9999480073838056	0.0	tube development
GO:0051130	16515	1112	41	1	8217	15	3	false	0.8873082135468815	0.9999480073838056	0.0	positive regulation of cellular component organization
GO:0030003	16515	577	41	1	650	1	2	false	0.8876923076924097	0.9999480073838056	1.3574272566703099E-98	cellular cation homeostasis
GO:0032991	16515	4639	41	8	11845	27	1	false	0.889264595238477	0.9999480073838056	0.0	protein-containing complex
GO:0019901	16515	700	41	1	786	1	1	false	0.8905852417304252	0.9999480073838056	2.985224654691716E-117	protein kinase binding
GO:0065007	16515	9584	41	20	13878	33	1	false	0.8907692120073547	0.9999480073838056	0.0	biological regulation
GO:2001141	16515	2128	41	2	3182	4	4	false	0.8908817517492245	0.9999480073838056	0.0	regulation of RNA biosynthetic process
GO:0009887	16515	957	41	1	3945	8	2	false	0.8919362630494443	0.9999480073838056	0.0	animal organ morphogenesis
GO:0009890	16515	1224	41	1	5516	9	3	false	0.8956458246744219	0.9999480073838056	0.0	negative regulation of biosynthetic process
GO:0034645	16515	3359	41	3	7536	10	3	false	0.8957671806829224	0.9999480073838056	0.0	cellular macromolecule biosynthetic process
GO:0019318	16515	234	41	1	261	1	1	false	0.8965517241378618	0.9999480073838056	2.4693104577821646E-37	hexose metabolic process
GO:1901360	16515	4777	41	6	8995	15	1	false	0.8993082436052844	0.9999480073838056	0.0	organic cyclic compound metabolic process
GO:0006767	16515	77	41	1	113	2	1	false	0.9004424778761537	0.9999480073838056	2.4205502384175778E-30	water-soluble vitamin metabolic process
GO:0006906	16515	890	41	2	2170	8	3	false	0.9042404334537546	0.9999480073838056	0.0	vesicle fusion
GO:0005768	16515	865	41	2	3629	15	2	false	0.9045931850241884	0.9999480073838056	0.0	endosome
GO:1901565	16515	1167	41	1	6503	12	2	false	0.9070478248785925	0.9999480073838056	0.0	organonitrogen compound catabolic process
GO:0006986	16515	179	41	1	197	1	1	false	0.9086294416243469	0.9999480073838056	7.140022202382867E-26	response to unfolded protein
GO:0019219	16515	2640	41	2	6350	8	4	false	0.9092727226187995	0.9999480073838056	0.0	regulation of nucleobase-containing compound metabolic process
GO:0008283	16515	1612	41	2	13878	33	1	false	0.909542640950626	0.9999480073838056	0.0	cell population proliferation
GO:0010605	16515	2252	41	1	7683	7	3	false	0.9119052090351362	0.9999480073838056	0.0	negative regulation of macromolecule metabolic process
GO:0035592	16515	519	41	1	1984	8	2	false	0.9120593160474363	0.9999480073838056	0.0	establishment of protein localization to extracellular region
GO:0005515	16515	5904	41	7	9221	14	1	false	0.9128833398523594	0.9999480073838056	0.0	protein binding
GO:1901698	16515	1008	41	1	3829	8	1	false	0.9134224639881667	0.9999480073838056	0.0	response to nitrogen compound
GO:0005739	16515	1076	41	1	8452	18	2	false	0.9140280059404013	0.9999480073838056	0.0	mitochondrion
GO:0006873	16515	590	41	1	834	2	2	false	0.9146536312368143	0.9999480073838056	3.900428870011724E-218	cellular ion homeostasis
GO:0080134	16515	1277	41	1	5300	9	2	false	0.9165300937380962	0.9999480073838056	0.0	regulation of response to stress
GO:0040011	16515	1650	41	2	13878	33	1	false	0.9165809125503752	0.9999480073838056	0.0	locomotion
GO:0000976	16515	1415	41	1	1543	1	2	false	0.9170447180812652	0.9999480073838056	6.742013886341853E-191	transcription regulatory region sequence-specific DNA binding
GO:1901363	16515	3236	41	3	9221	14	1	false	0.9173267455737101	0.9999480073838056	0.0	heterocyclic compound binding
GO:0042592	16515	1707	41	2	3583	7	1	false	0.9207102576480097	0.9999480073838056	0.0	homeostatic process
GO:0009056	16515	2357	41	2	9406	15	1	false	0.9207107437960227	0.9999480073838056	0.0	catabolic process
GO:0098869	16515	93	41	1	101	1	1	false	0.9207920792079217	0.9999480073838056	4.948156798009796E-12	cellular oxidant detoxification
GO:0010467	16515	3646	41	2	7606	7	1	false	0.9228920746523751	0.9999480073838056	0.0	gene expression
GO:0046483	16515	4528	41	5	8863	14	1	false	0.9229730692348543	0.9999480073838056	0.0	heterocycle metabolic process
GO:0000295	16515	12	41	1	13	1	2	false	0.9230769230769248	0.9999480073838056	0.07692307692307696	adenine nucleotide transmembrane transporter activity
GO:0120036	16515	1437	41	6	1456	6	1	false	0.9240874047715664	0.9999480073838056	1.0870553178834464E-43	plasma membrane bounded cell projection organization
GO:0070887	16515	2939	41	5	6418	16	2	false	0.9244118102654304	0.9999480073838056	0.0	cellular response to chemical stimulus
GO:0030659	16515	712	41	1	2028	6	2	false	0.9256320686254342	0.9999480073838056	0.0	cytoplasmic vesicle membrane
GO:0002682	16515	1311	41	1	9249	17	2	false	0.9257970247962324	0.9999480073838056	0.0	regulation of immune system process
GO:0009892	16515	2467	41	2	10162	16	3	false	0.9285234268175264	0.9999480073838056	0.0	negative regulation of metabolic process
GO:0051503	16515	13	41	1	14	1	1	false	0.9285714285714279	0.9999480073838056	0.07142857142857141	adenine nucleotide transport
GO:0009150	16515	460	41	1	495	1	2	false	0.9292929292930806	0.9999480073838056	1.728424826458533E-54	purine ribonucleotide metabolic process
GO:0019538	16515	5250	41	6	8935	14	3	false	0.9295826845410748	0.9999480073838056	0.0	protein metabolic process
GO:0005654	16515	1101	41	1	10934	25	2	false	0.9297998709168047	0.9999480073838056	0.0	nucleoplasm
GO:1990837	16515	1457	41	1	1567	1	2	false	0.9298021697513784	0.9999480073838056	2.7858462114274706E-172	sequence-specific double-stranded DNA binding
GO:0051173	16515	2492	41	2	8444	13	3	false	0.9318242728941484	0.9999480073838056	0.0	positive regulation of nitrogen compound metabolic process
GO:0005525	16515	360	41	1	386	1	3	false	0.9326424870466486	0.9999480073838056	5.349837600433E-41	GTP binding
GO:0042171	16515	14	41	1	15	1	1	false	0.9333333333333331	0.9999480073838056	0.06666666666666664	lysophosphatidic acid acyltransferase activity
GO:0032279	16515	326	41	1	348	1	2	false	0.9367816091955262	0.9999480073838056	2.6942141911331886E-35	asymmetric synapse
GO:0030054	16515	1821	41	2	10934	25	1	false	0.9371275484321576	0.9999480073838056	0.0	cell junction
GO:0032555	16515	492	41	1	525	1	2	false	0.9371428571429744	0.9999480073838056	4.163968031458112E-53	purine ribonucleotide binding
GO:0036293	16515	343	41	1	366	1	1	false	0.9371584699454184	0.9999480073838056	5.740987225531452E-37	response to decreased oxygen levels
GO:0032990	16515	638	41	1	1057	3	1	false	0.9379795383522755	0.9999480073838056	2.1711294386699665E-307	cell part morphogenesis
GO:0032787	16515	558	41	1	923	3	1	false	0.9384669246912629	0.9999480073838056	3.5374141163475025E-268	monocarboxylic acid metabolic process
GO:0051050	16515	859	41	1	7837	24	3	false	0.9386153154311565	0.9999480073838056	0.0	positive regulation of transport
GO:0003824	16515	6357	41	9	11969	23	1	false	0.9401130873473798	0.9999480073838056	0.0	catalytic activity
GO:0014069	16515	326	41	1	345	1	2	false	0.94492753623195	0.9999480073838056	1.2182739717218095E-31	postsynaptic density
GO:0001775	16515	1263	41	1	12841	28	1	false	0.9450996789259959	0.9999480073838056	0.0	cell activation
GO:0015800	16515	54	41	1	106	4	1	false	0.9455028393478178	0.9999480073838056	1.624334562249779E-31	acidic amino acid transport
GO:1902475	16515	44	41	2	60	4	2	false	0.9457381032944743	0.9999480073838056	6.684117746003525E-15	L-alpha-amino acid transmembrane transport
GO:0009059	16515	3643	41	3	8388	12	2	false	0.9473795613205208	0.9999480073838056	0.0	macromolecule biosynthetic process
GO:0035735	16515	338	41	3	344	3	2	false	0.9484342084446661	0.9999480073838056	4.5396339318740405E-13	intraciliary transport involved in cilium assembly
GO:0043412	16515	3949	41	2	7606	7	1	false	0.9492385799662914	0.9999480073838056	0.0	macromolecule modification
GO:0098805	16515	1574	41	3	6329	23	1	false	0.949703063011547	0.9999480073838056	0.0	whole membrane
GO:0051174	16515	1639	41	1	5798	9	2	false	0.9498428941836956	0.9999480073838056	0.0	regulation of phosphorus metabolic process
GO:0043436	16515	1006	41	4	1019	4	1	false	0.9498653938085019	0.9999480073838056	5.264971687837605E-30	oxoacid metabolic process
GO:0017111	16515	1279	41	2	1312	2	1	false	0.9503090640172915	0.9999480073838056	1.671504200825845E-66	nucleoside-triphosphatase activity
GO:0007166	16515	2604	41	4	4610	11	1	false	0.9505435207922095	0.9999480073838056	0.0	cell surface receptor signaling pathway
GO:0006139	16515	4384	41	4	8848	13	5	false	0.9507368192113607	0.9999480073838056	0.0	nucleobase-containing compound metabolic process
GO:0006812	16515	1064	41	5	1419	9	1	false	0.9514855999944529	0.9999480073838056	0.0	cation transport
GO:0050793	16515	2287	41	2	9945	19	2	false	0.9535767365631933	0.9999480073838056	0.0	regulation of developmental process
GO:0050789	16515	8917	41	17	13878	33	2	false	0.9542145668855512	0.9999480073838056	0.0	regulation of biological process
GO:0031325	16515	2641	41	2	9799	16	4	false	0.9547486274138676	0.9999480073838056	0.0	positive regulation of cellular metabolic process
GO:0009893	16515	2828	41	2	10458	16	3	false	0.9554500604927125	0.9999480073838056	0.0	positive regulation of metabolic process
GO:0032501	16515	6028	41	10	13878	33	1	false	0.9576187978806682	0.9999480073838056	0.0	multicellular organismal process
GO:0031175	16515	915	41	2	1533	6	2	false	0.9578844160416112	0.9999480073838056	0.0	neuron projection development
GO:0019220	16515	1639	41	1	2991	4	2	false	0.9583530070597628	0.9999480073838056	0.0	regulation of phosphate metabolic process
GO:0048870	16515	1451	41	2	2148	5	3	false	0.9591402190019538	0.9999480073838056	0.0	cell motility
GO:0048585	16515	1457	41	1	8481	17	3	false	0.9595526762390035	0.9999480073838056	0.0	negative regulation of response to stimulus
GO:0006163	16515	482	41	1	603	2	2	false	0.9600006611462708	0.9999480073838056	1.2779817982468668E-130	purine nucleotide metabolic process
GO:0006887	16515	848	41	1	2563	8	3	false	0.9600264761155933	0.9999480073838056	0.0	exocytosis
GO:0016032	16515	865	41	1	901	1	1	false	0.9600443951157176	0.9999480073838056	3.222404924236653E-65	viral process
GO:0005887	16515	333	41	1	803	6	2	false	0.9603256137967331	0.9999480073838056	8.269589478432813E-236	integral component of plasma membrane
GO:0140110	16515	1582	41	1	11969	23	1	false	0.96175787492817	0.9999480073838056	0.0	transcription regulator activity
GO:0019752	16515	923	41	3	1006	4	1	false	0.9638243472296273	0.9999480073838056	7.788489199683524E-124	carboxylic acid metabolic process
GO:0009259	16515	473	41	1	582	2	2	false	0.9651862235392632	0.9999480073838056	2.9974324036834596E-121	ribonucleotide metabolic process
GO:0009987	16515	12841	41	28	13878	33	1	false	0.9666483838090444	0.9999480073838056	0.0	cellular process
GO:0019778	16515	88	41	1	91	1	1	false	0.9670329670329935	0.9999480073838056	8.23146890562624E-6	Atg12 activating enzyme activity
GO:0045595	16515	1604	41	1	8813	17	3	false	0.9672449629860044	0.9999480073838056	0.0	regulation of cell differentiation
GO:0016772	16515	1632	41	1	2841	4	1	false	0.9672975375529546	0.9999480073838056	0.0	transferase activity, transferring phosphorus-containing groups
GO:0048522	16515	4621	41	6	12886	28	3	false	0.9680190893626279	0.9999480073838056	0.0	positive regulation of cellular process
GO:0000323	16515	673	41	1	3678	17	1	false	0.9680590189041417	0.9999480073838056	0.0	lytic vacuole
GO:0051172	16515	1965	41	1	8407	13	3	false	0.9686883996347898	0.9999480073838056	0.0	negative regulation of nitrogen compound metabolic process
GO:0009117	16515	578	41	2	587	2	1	false	0.969544918047908	0.9999480073838056	4.66427742017905E-20	nucleotide metabolic process
GO:0012506	16515	733	41	1	3955	17	2	false	0.9695746352936542	0.9999480073838056	0.0	vesicle membrane
GO:0098660	16515	820	41	5	1054	9	1	false	0.9703369379572824	0.9999480073838056	1.5108267658204105E-241	inorganic ion transmembrane transport
GO:0048858	16515	618	41	1	1730	8	3	false	0.9711232338702926	0.9999480073838056	0.0	cell projection morphogenesis
GO:0034622	16515	991	41	1	1426	3	1	false	0.9717497364563409	0.9999480073838056	0.0	cellular protein-containing complex assembly
GO:0097457	16515	35	41	1	36	1	1	false	0.9722222222222209	0.9999480073838056	0.027777777777777804	hippocampal mossy fiber
GO:0043005	16515	1047	41	3	1906	10	1	false	0.972646072879476	0.9999480073838056	0.0	neuron projection
GO:0043009	16515	571	41	1	587	1	1	false	0.9727427597954765	0.9999480073838056	1.2941493882636457E-31	chordate embryonic development
GO:1901575	16515	1956	41	1	9133	15	2	false	0.973172517771046	0.9999480073838056	0.0	organic substance catabolic process
GO:0048523	16515	4164	41	5	12864	28	3	false	0.9732068203675237	0.9999480073838056	0.0	negative regulation of cellular process
GO:0090304	16515	3833	41	2	8019	9	2	false	0.973467030318846	0.9999480073838056	0.0	nucleic acid metabolic process
GO:0004888	16515	596	41	1	850	3	1	false	0.9735374122985028	0.9999480073838056	2.4718895390397115E-224	transmembrane signaling receptor activity
GO:0006464	16515	3764	41	2	4687	4	2	false	0.9740201532692864	0.9999480073838056	0.0	cellular protein modification process
GO:0015718	16515	124	41	1	239	5	1	false	0.9753669001434423	0.9999480073838056	2.5992506567492314E-71	monocarboxylic acid transport
GO:0031323	16515	4758	41	6	11275	24	3	false	0.9753886604535686	0.9999480073838056	0.0	regulation of cellular metabolic process
GO:0009719	16515	1513	41	1	7281	16	1	false	0.9760410944414181	0.9999480073838056	0.0	response to endogenous stimulus
GO:0006796	16515	2991	41	4	3009	4	1	false	0.9762739148833957	0.9999480073838056	1.6476590431454356E-47	phosphate-containing compound metabolic process
GO:0031966	16515	666	41	1	3192	16	2	false	0.9765789224587929	0.9999480073838056	0.0	mitochondrial membrane
GO:0005488	16515	9221	41	14	11969	23	1	false	0.9767395395898383	0.9999480073838056	0.0	binding
GO:0015833	16515	1929	41	8	2495	14	2	false	0.9772850084288791	0.9999480073838056	0.0	peptide transport
GO:0007601	16515	175	41	1	179	1	1	false	0.9776536312848403	0.9999480073838056	2.417977605465387E-8	visual perception
GO:0090174	16515	890	41	2	977	3	2	false	0.9778287433158253	0.9999480073838056	8.266259420119767E-127	organelle membrane fusion
GO:2000026	16515	1794	41	1	5196	9	3	false	0.977970858538617	0.9999480073838056	0.0	regulation of multicellular organismal development
GO:0030141	16515	775	41	1	3456	15	2	false	0.9780204024451464	0.9999480073838056	0.0	secretory granule
GO:0044238	16515	8708	41	12	9406	15	1	false	0.9787848371133383	0.9999480073838056	0.0	primary metabolic process
GO:0060429	16515	1111	41	1	1798	4	1	false	0.9788008242076472	0.9999480073838056	0.0	epithelium development
GO:0038023	16515	850	41	3	856	3	1	false	0.9790947416037301	0.9999480073838056	1.862586969397614E-15	signaling receptor activity
GO:0019222	16515	5105	41	6	11880	24	2	false	0.9793860994367203	0.9999480073838056	0.0	regulation of metabolic process
GO:0042277	16515	320	41	1	372	2	1	false	0.9807842796279432	0.9999480073838056	7.299619219983943E-65	peptide binding
GO:0150063	16515	324	41	2	327	2	1	false	0.9817076602689616	0.9999480073838056	1.7318191461262801E-7	visual system development
GO:0001883	16515	379	41	1	386	1	1	false	0.9818652849739091	0.9999480073838056	4.169467267287772E-15	purine nucleoside binding
GO:0032549	16515	379	41	1	386	1	1	false	0.9818652849739091	0.9999480073838056	4.169467267287772E-15	ribonucleoside binding
GO:0010033	16515	2958	41	4	3829	8	1	false	0.9818665419930835	0.9999480073838056	0.0	response to organic substance
GO:0051674	16515	1451	41	2	5875	22	1	false	0.9841291662032858	0.9999480073838056	0.0	localization of cell
GO:0032550	16515	376	41	1	382	1	2	false	0.9842931937172521	0.9999480073838056	2.410394908023963E-13	purine ribonucleoside binding
GO:0044237	16515	8863	41	14	13059	28	2	false	0.9848640281189245	0.9999480073838056	0.0	cellular metabolic process
GO:0099512	16515	1223	41	3	1229	3	1	false	0.9854135152642444	0.9999480073838056	2.1150941658829377E-16	supramolecular fiber
GO:0099537	16515	678	41	1	688	1	1	false	0.9854651162789891	0.9999480073838056	1.6308581617624151E-22	trans-synaptic signaling
GO:0098852	16515	344	41	1	390	2	1	false	0.9863555467670677	0.9999480073838056	5.6465436715168856E-61	lytic vacuole membrane
GO:0006950	16515	3575	41	4	7281	16	1	false	0.9872749314781191	0.9999480073838056	0.0	response to stress
GO:0003674	16515	11969	41	23	14589	34	1	false	0.9878892540891483	0.9999480073838056	0.0	molecular_function
GO:0036211	16515	3764	41	2	5415	6	2	false	0.9882491693594008	0.9999480073838056	0.0	protein modification process
GO:0055080	16515	640	41	1	717	2	1	false	0.9886008586365975	0.9999480073838056	1.3362150715858248E-105	cation homeostasis
GO:0097659	16515	2359	41	2	2371	2	1	false	0.9899011793333216	0.9999480073838056	1.5605119001577283E-32	nucleic acid-templated transcription
GO:0071310	16515	2428	41	2	3396	6	2	false	0.9914454743327119	0.9999480073838056	0.0	cellular response to organic substance
GO:0007267	16515	1687	41	1	5153	12	2	false	0.9914786469656153	0.9999480073838056	0.0	cell-cell signaling
GO:0006511	16515	587	41	1	592	1	1	false	0.9915540540541602	0.9999480073838056	1.6785235000588023E-12	ubiquitin-dependent protein catabolic process
GO:0098771	16515	651	41	1	717	2	1	false	0.9916434865947792	0.9999480073838056	4.095764458482241E-95	inorganic ion homeostasis
GO:0044419	16515	1871	41	1	13878	33	1	false	0.9916444961562436	0.9999480073838056	0.0	interspecies interaction between organisms
GO:0042886	16515	1950	41	9	2183	13	1	false	0.9916815056948823	0.9999480073838056	3.676E-321	amide transport
GO:0097712	16515	338	41	3	405	6	2	false	0.992038050773384	0.9999480073838056	2.3713088587117477E-78	vesicle targeting, trans-Golgi to periciliary membrane compartment
GO:0007155	16515	1255	41	2	1260	2	1	false	0.9920760997011433	0.9999480073838056	3.808723211297523E-14	cell adhesion
GO:0098916	16515	673	41	1	678	1	1	false	0.9926253687314729	0.9999480073838056	8.500657496417303E-13	anterograde trans-synaptic signaling
GO:0044260	16515	6589	41	6	9167	14	2	false	0.9948494682881942	0.9999480073838056	0.0	cellular macromolecule metabolic process
GO:0048519	16515	4686	41	5	13878	33	2	false	0.9954970144904574	0.9999480073838056	0.0	negative regulation of biological process
GO:0016310	16515	2217	41	1	2991	4	1	false	0.9955414050100208	0.9999480073838056	0.0	phosphorylation
GO:0003676	16515	2455	41	1	3307	4	2	false	0.995617244696849	0.9999480073838056	0.0	nucleic acid binding
GO:0030154	16515	3328	41	5	3513	7	1	false	0.9957026360550074	0.9999480073838056	6.4067112836E-314	cell differentiation
GO:0048518	16515	5275	41	6	13878	33	2	false	0.9961324067058843	0.9999480073838056	0.0	positive regulation of biological process
GO:0046903	16515	1477	41	2	4702	21	1	false	0.9961915240068954	0.9999480073838056	0.0	secretion
GO:0120039	16515	616	41	1	618	1	1	false	0.9967637540452995	0.9999480073838056	5.24513120695616E-6	plasma membrane bounded cell projection morphogenesis
GO:0008152	16515	9406	41	15	13878	33	1	false	0.9976875279681727	0.9999480073838056	0.0	metabolic process
GO:0099500	16515	848	41	1	890	2	2	false	0.9978235866586737	0.9999480073838056	5.0133519213091185E-73	vesicle fusion to plasma membrane
GO:0005634	16515	3375	41	3	7335	18	1	false	0.9980845358571391	0.9999480073838056	0.0	nucleus
GO:0009605	16515	2447	41	1	7281	16	1	false	0.9985867463694645	0.9999480073838056	0.0	response to external stimulus
GO:0002376	16515	2527	41	1	13878	33	1	false	0.9986948689533919	0.9999480073838056	0.0	immune system process
GO:0043232	16515	4526	41	4	9010	20	2	false	0.9988077694225542	0.9999480073838056	0.0	intracellular non-membrane-bounded organelle
GO:0051239	16515	2782	41	1	10089	21	2	false	0.9988669125335501	0.9999480073838056	0.0	regulation of multicellular organismal process
GO:0070011	16515	1042	41	1	1074	2	1	false	0.9991391892759007	0.9999480073838056	4.27162281241786E-62	peptidase activity, acting on L-amino acid peptides
GO:0043228	16515	4536	41	4	9283	23	1	false	0.9996453674534311	0.9999480073838056	0.0	non-membrane-bounded organelle
GO:0031974	16515	3948	41	2	10934	25	1	false	0.9997955083248289	0.9999480073838056	0.0	membrane-enclosed lumen
GO:0070013	16515	3948	41	2	9004	20	2	false	0.9998406496705649	0.9999480073838056	0.0	intracellular organelle lumen
GO:0043170	16515	7606	41	7	8995	15	1	false	0.9998994898415605	0.9999480073838056	0.0	macromolecule metabolic process
GO:0043233	16515	3948	41	2	9283	23	2	false	0.9999480073838056	0.9999480073838056	0.0	organelle lumen
GO:0000000	16515	14589	41	34	0	0	0	true	1.0	1.0	1.0	Gene Ontology
GO:0033875	16515	123	41	1	123	1	1	true	1.0	1.0	1.0	ribonucleoside bisphosphate metabolic process
GO:0003841	16515	14	41	1	14	1	2	true	1.0	1.0	1.0	1-acylglycerol-3-phosphate O-acyltransferase activity
GO:0005764	16515	673	41	1	673	1	1	true	1.0	1.0	1.0	lysosome
GO:0007268	16515	673	41	1	673	1	1	true	1.0	1.0	1.0	chemical synaptic transmission
GO:0015865	16515	14	41	1	14	1	1	true	1.0	1.0	1.0	purine nucleotide transport
GO:0016462	16515	1312	41	2	1312	2	1	true	1.0	1.0	1.0	pyrophosphatase activity
GO:0016818	16515	1312	41	2	1312	2	1	true	1.0	1.0	1.0	hydrolase activity, acting on acid anhydrides, in phosphorus-containing anhydrides
GO:0090461	16515	4	41	1	4	1	1	true	1.0	1.0	1.0	glutamate homeostasis
GO:0060173	16515	169	41	2	169	2	1	true	1.0	1.0	1.0	limb development
