## Supplementary File S3 for "PIGNON: A protein-protein interaction-guided functional enrichment analysis for quantitative proteomics": table-mcl2_cluster36-Parent-Child-Union-Benjamini-Hochberg.txt

ID	Pop.total	Pop.term	Study.total	Study.term	Pop.family	Study.family	nparents	is.trivial	p	p.adjusted	p.min	name
GO:0043062	16515	323	39	13	6509	23	1	false	6.376705338338472E-12	1.2734280560661929E-8	0.0	extracellular structure organization
GO:0005576	16515	681	39	14	10934	31	1	false	1.1408218294095122E-9	1.1391105966653979E-6	0.0	extracellular region
GO:0031012	16515	448	39	11	10934	31	2	false	1.9487078598590927E-8	1.297189865379536E-5	0.0	extracellular matrix
GO:0022610	16515	1260	39	14	13878	34	1	false	5.880689591367005E-7	2.9359342784899775E-4	0.0	biological adhesion
GO:0072562	16515	126	39	6	10934	31	2	false	1.2083464936713635E-6	4.8261358957234256E-4	6.353008162758529E-298	blood microparticle
GO:0005615	16515	165	39	6	10934	31	2	false	5.807586653986547E-6	0.0019329584246685222	0.0	extracellular space
GO:0002576	16515	123	39	7	744	8	1	false	2.0131125691650814E-5	0.005743122572318096	3.3346792289972616E-144	platelet degranulation
GO:0071205	16515	4	39	2	2012	5	2	false	2.9598956035236027E-5	0.007388639400295794	1.4689100444613219E-12	protein localization to juxtaparanode region of axon
GO:0022612	16515	110	39	5	1143	6	2	false	4.2064048786463444E-5	0.009067027859644774	1.4795575397025015E-156	gland morphogenesis
GO:0031091	16515	89	39	6	775	8	1	false	4.5403244164470576E-5	0.009067027859644774	2.2539452760909514E-119	platelet alpha granule
GO:0016050	16515	1460	39	10	4814	11	1	false	5.142917319132839E-5	0.009096946410026027	0.0	vesicle organization
GO:0032989	16515	1057	39	12	7814	26	3	false	5.466367397111283E-5	0.009096946410026027	0.0	cellular component morphogenesis
GO:0032501	16515	6028	39	26	13878	34	1	false	9.171841178588952E-5	0.014089359102801643	0.0	multicellular organismal process
GO:0032502	16515	5265	39	24	13878	34	1	false	1.1274354909983776E-4	0.015125524446621548	0.0	developmental process
GO:1901564	16515	6170	39	24	9003	24	2	false	1.1361185112635114E-4	0.015125524446621548	0.0	organonitrogen compound metabolic process
GO:0009986	16515	740	39	9	10934	31	1	false	1.4766717673661434E-4	0.017704798373747943	0.0	cell surface
GO:0048284	16515	909	39	8	4814	11	1	false	1.507168614690611E-4	0.017704798373747943	0.0	organelle fusion
GO:0099612	16515	9	39	2	2531	6	1	false	1.6741804502297413E-4	0.018158192548706268	8.636104640995296E-26	protein localization to axon
GO:0043394	16515	32	39	3	6287	22	2	false	1.72761972170966E-4	0.018158192548706268	8.0223417110769205E-87	proteoglycan binding
GO:0005201	16515	131	39	7	919	11	2	false	2.068935391823122E-4	0.020658319887353872	9.180321674673437E-163	extracellular matrix structural constituent
GO:0005577	16515	8	39	2	4715	16	2	false	2.987677640351133E-4	0.027440640689523937	1.6605324640845316E-25	fibrinogen complex
GO:0072376	16515	100	39	4	9237	31	2	false	3.2509840280129683E-4	0.027440640689523937	4.471804442498979E-239	protein activation cascade
GO:0043256	16515	9	39	2	4698	15	2	false	3.3820006698956107E-4	0.027440640689523937	3.2800152040514686E-28	laminin complex
GO:0040011	16515	1650	39	12	13878	34	1	false	3.40059358315205E-4	0.027440640689523937	0.0	locomotion
GO:0044224	16515	10	39	2	10934	31	2	false	3.451679616304536E-4	0.027440640689523937	1.4919705089946286E-34	juxtaparanode region of axon
GO:0050840	16515	50	39	3	9221	26	1	false	3.5726422530176383E-4	0.027440640689523937	2.0043467094192195E-134	extracellular matrix binding
GO:0019538	16515	5250	39	22	8935	24	3	false	4.3504939256341327E-4	0.03217754210922727	0.0	protein metabolic process
GO:0050900	16515	399	39	8	3206	17	2	false	4.696922407742927E-4	0.033499121600937945	0.0	leukocyte migration
GO:1903317	16515	59	39	3	4296	12	3	false	4.958311092510823E-4	0.03414395604049694	9.225538673915563E-135	regulation of protein maturation
GO:0050839	16515	471	39	7	5904	20	1	false	6.089833893685123E-4	0.0397002224434224	0.0	cell adhesion molecule binding
GO:0070051	16515	5	39	2	821	7	1	false	6.162778646700523E-4	0.0397002224434224	3.2566041695202165E-13	fibrinogen binding
GO:0005198	16515	612	39	7	11969	30	1	false	6.409958602576271E-4	0.04000214790420254	0.0	structural molecule activity
GO:0031982	16515	2029	39	10	7507	14	1	false	6.698620929985337E-4	0.04053680605206278	0.0	vesicle
GO:0048869	16515	3513	39	18	13027	33	2	false	7.234001914488055E-4	0.04248912300950778	0.0	cellular developmental process
GO:0060205	16515	311	39	5	5414	14	3	false	7.882990383296424E-4	0.04396818035068198	0.0	cytoplasmic vesicle lumen
GO:0031983	16515	312	39	5	5425	14	2	false	7.926161705681278E-4	0.04396818035068198	0.0	vesicle lumen
GO:0007229	16515	97	39	4	2604	13	1	false	9.990510064277341E-4	0.053921752968545546	2.833139293557048E-179	integrin-mediated signaling pathway
GO:0140029	16515	848	39	8	12841	33	2	false	0.001103532130436016	0.05799351748633484	0.0	exocytic process
GO:0035272	16515	45	39	3	4127	20	1	false	0.0012133599030030575	0.061986458450236495	3.011739489936906E-107	exocrine system development
GO:0045161	16515	10	39	2	1973	11	2	false	0.0012415915563392388	0.061986458450236495	4.153492826843096E-27	neuronal ion channel clustering
GO:0090074	16515	1	39	1	680	1	3	false	0.0014705882352943728	0.07162840746055762	0.0014705882352943728	negative regulation of protein homodimerization activity
GO:0034113	16515	56	39	4	745	8	1	false	0.0016034032622890659	0.07623800749503011	8.550979091471954E-86	heterotypic cell-cell adhesion
GO:0031589	16515	308	39	9	1255	14	1	false	0.0017626501392686805	0.08186075181673384	7.269762113801913E-303	cell-substrate adhesion
GO:0005788	16515	279	39	4	4185	9	2	false	0.0018637623955162228	0.08458939781467947	0.0	endoplasmic reticulum lumen
GO:0097708	16515	2016	39	10	9006	18	2	false	0.0022527881571083037	0.09997373221656183	0.0	intracellular vesicle
GO:1903319	16515	20	39	2	2324	9	4	false	0.0024437947387672895	0.1060925672460495	1.2502816897679547E-49	positive regulation of protein maturation
GO:0051179	16515	5875	39	23	13878	34	1	false	0.002524228188422252	0.10725284451657952	0.0	localization
GO:0043496	16515	2	39	1	758	1	2	false	0.0026385224274404484	0.10917377483700753	3.4854985831464774E-6	regulation of protein homodimerization activity
GO:0030141	16515	775	39	8	3456	13	2	false	0.0026787756469771502	0.10917377483700753	0.0	secretory granule
GO:0005178	16515	120	39	4	2026	11	3	false	0.0027920952185582727	0.11151628302921741	3.892309488535672E-197	integrin binding
GO:0030155	16515	631	39	7	9139	29	2	false	0.0029582476583987485	0.11583569752592746	0.0	regulation of cell adhesion
GO:0006956	16515	77	39	3	1352	6	4	false	0.003139214958766278	0.12055792832031265	1.083572668823977E-127	complement activation
GO:0050896	16515	7281	39	26	13878	34	1	false	0.0035200229180889775	0.1326318069325224	0.0	response to stimulus
GO:0001968	16515	27	39	2	5904	20	1	false	0.0036375433448171206	0.13452174184444055	1.7453777138737855E-74	fibronectin binding
GO:0098636	16515	31	39	2	4639	14	1	false	0.0037414399122643713	0.13584828190530818	1.992940659846593E-80	protein complex involved in cell adhesion
GO:0006928	16515	2076	39	12	12841	33	1	false	0.0039227999984240355	0.1398898499438	0.0	movement of cell or subcellular component
GO:0051674	16515	1451	39	12	5875	23	1	false	0.004104117582631069	0.14378811951779377	0.0	localization of cell
GO:0007431	16515	33	39	3	407	5	2	false	0.004362418838348671	0.15020259345141887	2.518283967685269E-49	salivary gland development
GO:0050748	16515	2	39	1	2240	5	4	false	0.004460297964647924	0.15096974636274416	3.987749633125179E-7	negative regulation of lipoprotein metabolic process
GO:0002376	16515	2527	39	13	13878	34	1	false	0.0047849147065981874	0.1548888168823248	0.0	immune system process
GO:0060560	16515	201	39	5	2516	15	2	false	0.004788443362432866	0.1548888168823248	1.670279347514282E-303	developmental growth involved in morphogenesis
GO:0060445	16515	20	39	3	175	4	2	false	0.004808766473061661	0.1548888168823248	1.0361973103092476E-26	branching involved in salivary gland morphogenesis
GO:1904880	16515	1	39	1	1340	7	4	false	0.005223880597020123	0.1639176154771055	7.462686567169203E-4	response to hydrogen sulfide
GO:0050793	16515	2287	39	14	9945	31	2	false	0.005253243560608288	0.1639176154771055	0.0	regulation of developmental process
GO:0097367	16515	811	39	7	9221	26	1	false	0.005892542415675951	0.18090965344828142	0.0	carbohydrate derivative binding
GO:0001763	16515	178	39	4	6187	26	2	false	0.006032750053291248	0.18090965344828142	0.0	morphogenesis of a branching structure
GO:0005773	16515	3678	39	13	8452	17	2	false	0.006069577757153157	0.18090965344828142	0.0	vacuole
GO:0030030	16515	1456	39	11	6509	23	1	false	0.006165997155147983	0.18108082821809593	0.0	cell projection organization
GO:0044877	16515	821	39	7	9221	26	1	false	0.006301553551925951	0.18237974555356704	0.0	protein-containing complex binding
GO:0034446	16515	97	39	5	866	12	2	false	0.006648721299155764	0.188934038789637	2.956497013724021E-131	substrate adhesion-dependent cell spreading
GO:0051604	16515	246	39	4	6967	22	2	false	0.006717234228374675	0.188934038789637	0.0	protein maturation
GO:0070613	16515	58	39	3	764	6	3	false	0.007055842113262645	0.19570162083590975	1.3058824681284386E-88	regulation of protein processing
GO:0140352	16515	1405	39	9	13247	34	2	false	0.007457212371838748	0.2040007274871504	0.0	export from cell
GO:1904645	16515	45	39	2	482	2	1	false	0.0085402989967315	0.23047266346584871	1.8260135797629763E-64	response to amyloid-beta
GO:0030054	16515	1821	39	11	10934	31	1	false	0.008765277387708078	0.23339011924337374	0.0	cell junction
GO:0048870	16515	1451	39	12	2148	12	3	false	0.008895269047949716	0.23373489853625767	0.0	cell motility
GO:0043687	16515	342	39	4	3764	10	1	false	0.009033506679091476	0.23428458231358024	0.0	post-translational protein modification
GO:0000904	16515	692	39	9	2048	13	2	false	0.009541379858462316	0.24341573083803578	0.0	cell morphogenesis involved in differentiation
GO:1904646	16515	36	39	2	361	2	2	false	0.00969529085872456	0.24341573083803578	1.924545186006777E-50	cellular response to amyloid-beta
GO:1900047	16515	49	39	2	4815	15	3	false	0.009790335296175756	0.24341573083803578	2.7753336867422353E-118	negative regulation of hemostasis
GO:0009605	16515	2447	39	15	7281	26	1	false	0.009873146819169202	0.24341573083803578	0.0	response to external stimulus
GO:0051725	16515	4	39	1	3764	10	1	false	0.010588921578716173	0.25736237452388405	1.1975820666918055E-13	protein de-ADP-ribosylation
GO:0061138	16515	166	39	4	513	4	2	false	0.01069658341786799	0.25736237452388405	1.4674518701577213E-139	morphogenesis of a branching epithelium
GO:0048518	16515	5275	39	20	13878	34	2	false	0.01098361483612938	0.25820643011304995	0.0	positive regulation of biological process
GO:0015026	16515	38	39	2	850	4	1	false	0.011038439671712648	0.25820643011304995	5.823582243008797E-67	coreceptor activity
GO:0010871	16515	6	39	1	2139	4	4	false	0.011180885548648522	0.25820643011304995	7.570349778887899E-18	negative regulation of receptor biosynthetic process
GO:0002920	16515	82	39	3	919	6	2	false	0.011248852989401774	0.25820643011304995	2.0097235322283468E-119	regulation of humoral immune response
GO:0016485	16515	188	39	4	1689	9	2	false	0.011941897220657	0.2684503832375848	2.1545479480890457E-255	protein processing
GO:0045715	16515	3	39	1	1000	4	4	false	0.011963988036126715	0.2684503832375848	6.0180420901814884E-9	negative regulation of low-density lipoprotein particle receptor biosynthetic process
GO:0098661	16515	106	39	2	950	2	3	false	0.012345405135594931	0.2739308228420342	1.1598989177906808E-143	inorganic anion transmembrane transport
GO:0044304	16515	62	39	2	10934	31	2	false	0.013235611459593009	0.28924888310946856	1.4751803191440702E-165	main axon
GO:0061756	16515	36	39	2	308	2	1	false	0.013325436778202858	0.28924888310946856	8.077600284299678E-48	leukocyte adhesion to vascular endothelial cell
GO:0008305	16515	26	39	2	370	3	3	false	0.013661593725220548	0.29099646615641434	1.6708122404988244E-40	integrin complex
GO:0019960	16515	4	39	2	30	2	1	false	0.013793103448275841	0.29099646615641434	3.648969166210552E-5	C-X3-C chemokine binding
GO:0010954	16515	19	39	2	480	5	4	false	0.013843096787611097	0.29099646615641434	1.987263213137321E-34	positive regulation of protein processing
GO:0007166	16515	2604	39	13	4610	15	1	false	0.014115236128129453	0.2936263182070262	0.0	cell surface receptor signaling pathway
GO:1901299	16515	4	39	1	818	3	4	false	0.01461610312007351	0.3009109065029567	5.3999298006989433E-11	negative regulation of hydrogen peroxide-mediated programmed cell death
GO:0045773	16515	41	39	2	329	2	5	false	0.015197568389056079	0.30230747131464947	2.813213463250221E-53	positive regulation of axon extension
GO:0072669	16515	7	39	1	10975	24	2	false	0.015211590709729276	0.30230747131464947	2.632873506581239E-25	tRNA-splicing ligase complex
GO:0035987	16515	38	39	2	3356	17	2	false	0.015256442331353084	0.30230747131464947	6.739087954470629E-90	endodermal cell differentiation
GO:0031410	16515	2016	39	10	6076	16	2	false	0.015289461493630243	0.30230747131464947	0.0	cytoplasmic vesicle
GO:0016209	16515	78	39	2	11970	30	2	false	0.016205544293592795	0.31392319784415046	1.1799331428031769E-203	antioxidant activity
GO:0045595	16515	1604	39	10	8813	27	3	false	0.01621233274404977	0.31392319784415046	0.0	regulation of cell differentiation
GO:0003331	16515	3	39	1	366	2	4	false	0.016348529081518102	0.31392319784415046	1.2338885008996385E-7	positive regulation of extracellular matrix constituent secretion
GO:0044297	16515	538	39	5	10934	31	1	false	0.016647403914066796	0.3153183468628752	0.0	cell body
GO:1990430	16515	5	39	1	5904	20	1	false	0.01682896680070274	0.3153183468628752	1.675657607474993E-17	extracellular matrix protein binding
GO:0001652	16515	6	39	1	10934	31	2	false	0.01689487386796577	0.3153183468628752	4.219431818422281E-22	granular component
GO:0071840	16515	6683	39	23	13878	34	1	false	0.017159871273574642	0.31729873086415333	0.0	cellular component organization or biogenesis
GO:0030449	16515	67	39	3	379	4	3	false	0.018569735804534873	0.33893435126408117	3.0862438232308885E-76	regulation of complement activation
GO:1903027	16515	2	39	1	427	4	3	false	0.018669393409638923	0.33893435126408117	1.0994931336659256E-5	regulation of opsonization
GO:1900046	16515	72	39	2	8971	27	3	false	0.019589288354128778	0.3449755552185784	2.0254549985864186E-181	regulation of hemostasis
GO:0035866	16515	3	39	1	455	3	1	false	0.019693146367009483	0.3449755552185784	6.41188609797303E-8	alphav-beta3 integrin-PKCalpha complex
GO:0035868	16515	3	39	1	455	3	1	false	0.019693146367009483	0.3449755552185784	6.41188609797303E-8	alphav-beta3 integrin-HMGB1 complex
GO:0071062	16515	3	39	1	455	3	1	false	0.019693146367009483	0.3449755552185784	6.41188609797303E-8	alphav-beta3 integrin-vitronectin complex
GO:0005783	16515	543	39	4	8452	17	3	false	0.020499055038003214	0.35442782605201195	0.0	endoplasmic reticulum
GO:0003330	16515	7	39	1	677	2	3	false	0.02058769545419799	0.35442782605201195	7.976725461556894E-17	regulation of extracellular matrix constituent secretion
GO:0016043	16515	6509	39	23	12854	33	2	false	0.020825114369649463	0.35496877319116793	0.0	cellular component organization
GO:0097468	16515	8	39	1	1893	5	3	false	0.02097461954760031	0.35496877319116793	2.481692155610635E-22	programmed cell death in response to reactive oxygen species
GO:0015103	16515	119	39	2	808	2	3	false	0.02153496018747397	0.3589632724446513	5.4617523317897555E-146	inorganic anion transmembrane transporter activity
GO:0019731	16515	37	39	2	249	2	2	false	0.02157015157404014	0.3589632724446513	5.0383857798438594E-45	antibacterial humoral response
GO:0051611	16515	4	39	1	544	3	3	false	0.021937101480207763	0.35910060132615157	2.7708687888611484E-10	regulation of serotonin uptake
GO:0009897	16515	297	39	4	5657	21	3	false	0.02193804374651502	0.35910060132615157	0.0	external side of plasma membrane
GO:0031102	16515	46	39	2	2710	14	3	false	0.022533132935349046	0.36475928704341204	9.790022580324783E-101	neuron projection regeneration
GO:0048588	16515	200	39	4	2255	13	3	false	0.022649049370747666	0.36475928704341204	1.6537138968796187E-292	developmental cell growth
GO:1990405	16515	7	39	1	5916	20	2	false	0.023437747056362722	0.37278738851691295	1.9942314332083258E-23	protein antigen binding
GO:0017101	16515	11	39	1	10975	24	2	false	0.023804103640477293	0.37278738851691295	1.4417269382670695E-37	aminoacyl-tRNA synthetase multienzyme complex
GO:0016049	16515	433	39	4	12855	33	2	false	0.024009035141198388	0.37278738851691295	0.0	cell growth
GO:1904035	16515	68	39	2	1298	5	2	false	0.02440859221337964	0.37278738851691295	2.9345105623182626E-115	regulation of epithelial cell apoptotic process
GO:1904019	16515	89	39	2	1695	5	1	false	0.024578612901377535	0.37278738851691295	6.9644082700204E-151	epithelial cell apoptotic process
GO:0060167	16515	3	39	1	122	1	2	false	0.02459016393442646	0.37278738851691295	3.3870749220973707E-6	regulation of adenosine receptor signaling pathway
GO:0030246	16515	225	39	3	9221	26	1	false	0.024650526142683083	0.37278738851691295	0.0	carbohydrate binding
GO:0038027	16515	5	39	1	2604	13	1	false	0.024732419443035586	0.37278738851691295	1.0061091661382924E-15	apolipoprotein A-I-mediated signaling pathway
GO:0006959	16515	229	39	4	1668	9	1	false	0.02482760274048544	0.37278738851691295	5.969036595313538E-289	humoral immune response
GO:0060425	16515	45	39	2	1012	6	2	false	0.025883876265779055	0.38439569510491645	1.887600032719037E-79	lung morphogenesis
GO:0006837	16515	17	39	1	1293	2	4	false	0.026132616925154513	0.38439569510491645	5.009207247551435E-39	serotonin transport
GO:0035867	16515	4	39	1	455	3	1	false	0.026199607784927605	0.38439569510491645	5.674235484931056E-10	alphav-beta3 integrin-IGF-1-IGF1R complex
GO:0005253	16515	86	39	2	527	2	2	false	0.026370661106346293	0.38439569510491645	3.1490380659682945E-101	anion channel activity
GO:0019814	16515	9	39	1	4639	14	1	false	0.026858336305443473	0.38800923966331635	3.675496326377008E-28	immunoglobulin complex
GO:0006935	16515	556	39	6	3829	17	2	false	0.027267731591899946	0.38800923966331635	0.0	chemotaxis
GO:1990748	16515	101	39	2	12841	33	3	false	0.02760743572565202	0.38800923966331635	1.503434732109384E-255	cellular detoxification
GO:0005575	16515	11845	39	33	14589	35	1	false	0.027794619108357337	0.38800923966331635	0.0	cellular_component
GO:0050746	16515	10	39	1	4883	14	3	false	0.028329585073621294	0.38800923966331635	4.752265461582684E-31	regulation of lipoprotein metabolic process
GO:0090066	16515	453	39	4	3583	10	1	false	0.02833403557588913	0.38800923966331635	0.0	regulation of anatomical structure size
GO:0031175	16515	915	39	10	1533	11	2	false	0.028450579923762074	0.38800923966331635	0.0	neuron projection development
GO:0050819	16515	49	39	2	1235	7	3	false	0.02851563629266033	0.38800923966331635	5.146276480119047E-89	negative regulation of coagulation
GO:0051918	16515	10	39	1	4831	14	5	false	0.028630829972427416	0.38800923966331635	5.289817592835367E-31	negative regulation of fibrinolysis
GO:0060638	16515	7	39	1	1687	7	1	false	0.02873707728968451	0.38800923966331635	1.3123149316990437E-19	mesenchymal-epithelial cell signaling
GO:0050878	16515	455	39	4	3583	10	1	false	0.028755817461277325	0.38800923966331635	0.0	regulation of body fluid levels
GO:0022614	16515	5	39	1	171	1	1	false	0.029239766081872065	0.38950655625212344	8.706102115852946E-10	membrane to membrane docking
GO:0035588	16515	11	39	1	736	2	2	false	0.029687962141379448	0.38950655625212344	1.2534565171573837E-24	G protein-coupled purinergic receptor signaling pathway
GO:1902947	16515	8	39	1	800	3	2	false	0.029737830182458718	0.38950655625212344	2.489136184857446E-19	regulation of tau-protein kinase activity
GO:0099503	16515	920	39	8	2016	10	1	false	0.029760533561233326	0.38950655625212344	0.0	secretory vesicle
GO:0099149	16515	12	39	1	3944	10	5	false	0.030046572793274082	0.38950655625212344	3.4384979381215537E-35	regulation of postsynaptic neurotransmitter receptor internalization
GO:0071379	16515	20	39	1	663	1	3	false	0.03016591251885818	0.38950655625212344	1.206565582970014E-38	cellular response to prostaglandin stimulus
GO:1901298	16515	8	39	1	1309	5	3	false	0.03023210626894298	0.38950655625212344	4.778712085874631E-21	regulation of hydrogen peroxide-mediated programmed cell death
GO:0098754	16515	112	39	2	13878	34	2	false	0.03061598545165964	0.39067212048303307	3.5472569958425475E-282	detoxification
GO:0001704	16515	157	39	3	989	5	2	false	0.030713832206227438	0.39067212048303307	3.2319245423219463E-187	formation of primary germ layer
GO:2000346	16515	4	39	1	129	1	4	false	0.031007751937984798	0.3919144343047825	9.083166929715401E-8	negative regulation of hepatocyte proliferation
GO:0016192	16515	2128	39	12	4702	17	1	false	0.031362534516912316	0.39242994215629695	0.0	vesicle-mediated transport
GO:0031093	16515	66	39	4	331	7	2	false	0.031441557709067355	0.39242994215629695	2.8063176019069194E-71	platelet alpha granule lumen
GO:0038132	16515	5	39	1	155	1	1	false	0.03225806451612886	0.3989934554317955	1.4315840827466995E-9	neuregulin binding
GO:0044419	16515	1871	39	9	13878	34	1	false	0.032367020420606345	0.3989934554317955	0.0	interspecies interaction between organisms
GO:0006887	16515	848	39	8	2563	13	3	false	0.032793969281689664	0.40177642119959667	0.0	exocytosis
GO:0033268	16515	12	39	1	10934	31	2	false	0.03351336777182291	0.4018886766733225	1.6504810594583706E-40	node of Ranvier
GO:0030208	16515	12	39	1	357	1	5	false	0.033613445378151946	0.4018886766733225	1.347362204995228E-22	dermatan sulfate biosynthetic process
GO:0071798	16515	5	39	1	293	2	3	false	0.033895927813363244	0.4018886766733225	5.750981156506901E-11	response to prostaglandin D
GO:0045713	16515	9	39	1	5745	22	4	false	0.033964816207622046	0.4018886766733225	5.356430895703404E-29	low-density lipoprotein particle receptor biosynthetic process
GO:0070572	16515	6	39	1	2259	13	4	false	0.03407277406546943	0.4018886766733225	5.45407638014441E-18	positive regulation of neuron projection regeneration
GO:0042813	16515	18	39	1	1043	2	3	false	0.0342342607604444	0.4018886766733225	3.477686424621722E-39	Wnt-activated receptor activity
GO:0075522	16515	10	39	1	865	3	2	false	0.03432192557663941	0.4018886766733225	1.63034111278204E-23	IRES-dependent viral translational initiation
GO:0070527	16515	55	39	3	167	3	2	false	0.03441310150783082	0.4018886766733225	1.6672559283572235E-45	platelet aggregation
GO:0031099	16515	160	39	3	4812	22	1	false	0.03494248809493246	0.40457462677192757	4.594795557535015E-304	regeneration
GO:0008037	16515	115	39	2	12841	33	1	false	0.035048277632220064	0.40457462677192757	1.5835454756116538E-284	cell recognition
GO:0033622	16515	17	39	1	1426	3	1	false	0.035364220943645795	0.40587557025552096	9.388941930487063E-40	integrin activation
GO:0048732	16515	406	39	5	3125	15	1	false	0.03568903149908773	0.407262833735304	0.0	gland development
GO:0051239	16515	2782	39	14	10089	32	2	false	0.03593312935798594	0.4077185189085109	0.0	regulation of multicellular organismal process
GO:0031092	16515	16	39	2	346	7	2	false	0.03681053022698606	0.40941582468661275	7.052210607871588E-28	platelet alpha granule membrane
GO:0032836	16515	8	39	1	4888	23	3	false	0.0370551705294735	0.40941582468661275	1.2443999763568444E-25	glomerular basement membrane development
GO:0008283	16515	1612	39	8	13878	34	1	false	0.03747110804748709	0.40941582468661275	0.0	cell population proliferation
GO:0045714	16515	9	39	1	2581	11	3	false	0.037767360071528144	0.40941582468661275	7.239944347046792E-26	regulation of low-density lipoprotein particle receptor biosynthetic process
GO:0003756	16515	17	39	1	3053	7	2	false	0.03837003137193165	0.40941582468661275	2.1384249943797315E-45	protein disulfide isomerase activity
GO:0001775	16515	1263	39	7	12841	33	1	false	0.038405820337293145	0.40941582468661275	0.0	cell activation
GO:1990351	16515	256	39	3	4639	14	1	false	0.03844958249466313	0.40941582468661275	0.0	transporter complex
GO:0009611	16515	602	39	6	3575	16	1	false	0.03918119150813852	0.40941582468661275	0.0	response to wounding
GO:0034109	16515	76	39	3	745	8	1	false	0.039232365316815905	0.40941582468661275	5.153425135496928E-106	homotypic cell-cell adhesion
GO:0030324	16515	162	39	3	3125	15	3	false	0.03928247702954447	0.40941582468661275	5.8682719617482985E-276	lung development
GO:0031224	16515	908	39	6	10934	31	2	false	0.03948222550158011	0.40941582468661275	0.0	intrinsic component of membrane
GO:0008046	16515	8	39	1	795	4	2	false	0.039721958960796805	0.40941582468661275	2.617747346028394E-19	axon guidance receptor activity
GO:0030205	16515	12	39	1	1189	4	5	false	0.03981250672546223	0.40941582468661275	6.343661290270336E-29	dermatan sulfate metabolic process
GO:0044092	16515	1033	39	6	11969	30	2	false	0.0402101856948485	0.40941582468661275	0.0	negative regulation of molecular function
GO:0042551	16515	38	39	2	1152	10	3	false	0.04035776992387714	0.40941582468661275	4.479967819682898E-72	neuron maturation
GO:0005852	16515	16	39	1	8494	22	2	false	0.0406808920072942	0.40941582468661275	2.8904320885932745E-50	eukaryotic translation initiation factor 3 complex
GO:0099544	16515	2	39	1	681	14	1	false	0.0407229852293453	0.40941582468661275	4.318908180014006E-6	perisynaptic space
GO:1904936	16515	6	39	1	144	1	1	false	0.04166666666666657	0.40941582468661275	8.973950587815807E-11	interneuron migration
GO:0048012	16515	14	39	1	663	2	1	false	0.04181761014889072	0.40941582468661275	3.156725013108005E-29	hepatocyte growth factor receptor signaling pathway
GO:2000573	16515	65	39	1	1539	1	5	false	0.04223521767378218	0.40941582468661275	2.1935969765053203E-116	positive regulation of DNA biosynthetic process
GO:0007272	16515	128	39	2	12864	33	2	false	0.042437043131437965	0.40941582468661275	7.266815633664E-311	ensheathment of neurons
GO:0110148	16515	134	39	2	13878	34	1	false	0.04245407996137789	0.40941582468661275	0.0	biomineralization
GO:0016721	16515	11	39	1	757	3	1	false	0.04301879330530837	0.40941582468661275	9.179134023065463E-25	oxidoreductase activity, acting on superoxide radicals as acceptor
GO:0070161	16515	776	39	8	1821	11	1	false	0.04315453407952635	0.40941582468661275	0.0	anchoring junction
GO:0050817	16515	313	39	4	6028	26	1	false	0.043194181380097674	0.40941582468661275	0.0	coagulation
GO:0098552	16515	473	39	4	10934	31	3	false	0.04319492197422062	0.40941582468661275	0.0	side of membrane
GO:0097478	16515	473	39	4	10934	31	2	false	0.04319492197422062	0.40941582468661275	0.0	leaflet of membrane bilayer
GO:0098810	16515	23	39	1	530	1	2	false	0.043396226415102976	0.40941582468661275	9.214274550248002E-41	neurotransmitter reuptake
GO:0019956	16515	30	39	2	142	2	1	false	0.04345220257716419	0.40941582468661275	1.9431273987606742E-31	chemokine binding
GO:0030168	16515	146	39	3	1380	8	2	false	0.043591332465728744	0.40941582468661275	1.266252055526904E-201	platelet activation
GO:0042118	16515	8	39	1	1263	7	1	false	0.043606893376793555	0.40941582468661275	6.367088669371309E-21	endothelial cell activation
GO:0050789	16515	8917	39	27	13878	34	2	false	0.04365536069055264	0.40941582468661275	0.0	regulation of biological process
GO:0040012	16515	891	39	6	9059	27	2	false	0.04367955117268419	0.40941582468661275	0.0	regulation of locomotion
GO:0043392	16515	44	39	1	1983	2	3	false	0.043895818798892976	0.40941582468661275	3.5572472078641656E-91	negative regulation of DNA binding
GO:0070993	16515	18	39	1	6412	16	2	false	0.044032838110970376	0.40941582468661275	1.953575214064568E-53	translation preinitiation complex
GO:0030667	16515	275	39	3	2591	8	4	false	0.04418685409816385	0.40941582468661275	0.0	secretory granule membrane
GO:0051270	16515	896	39	6	8723	26	3	false	0.044343575809375826	0.40941582468661275	0.0	regulation of cellular component movement
GO:0019081	16515	13	39	1	865	3	2	false	0.0444631615453256	0.40941582468661275	4.491824166298078E-29	viral translation
GO:0071799	16515	5	39	1	112	1	4	false	0.04464285714285768	0.40941582468661275	7.454135894502656E-9	cellular response to prostaglandin D stimulus
GO:0021794	16515	10	39	1	4812	22	2	false	0.044830889115642536	0.40941582468661275	5.502637188036223E-31	thalamus development
GO:0010523	16515	16	39	1	4188	12	4	false	0.04495194454220903	0.40941582468661275	2.4042087532154692E-45	negative regulation of calcium ion transport into cytosol
GO:0098656	16515	264	39	2	1238	2	2	false	0.045338727940198456	0.40941582468661275	8.504692971374818E-278	anion transmembrane transport
GO:0099025	16515	5	39	1	110	1	2	false	0.04545454545454484	0.40941582468661275	8.170500567841852E-9	anchored component of postsynaptic membrane
GO:0031100	16515	73	39	2	3160	15	2	false	0.04552173562952275	0.40941582468661275	3.4445706851489744E-150	animal organ regeneration
GO:0001755	16515	49	39	2	377	3	2	false	0.04561792426209109	0.40941582468661275	9.125292184969602E-63	neural crest cell migration
GO:0032800	16515	25	39	1	3759	7	2	false	0.04567203052084828	0.40941582468661275	7.05624185182571E-65	receptor biosynthetic process
GO:0033010	16515	7	39	1	453	3	1	false	0.04574452339333812	0.40941582468661275	1.348878914333681E-15	paranodal junction
GO:0050818	16515	73	39	2	2930	14	2	false	0.04592345755122747	0.40941582468661275	9.157283958916781E-148	regulation of coagulation
GO:0005604	16515	88	39	5	353	9	1	false	0.04616944313989925	0.40977945755723916	1.6583374288842044E-85	basement membrane
GO:0051284	16515	13	39	1	4668	17	3	false	0.046381153391028274	0.40983700584904187	1.2671926211469256E-38	positive regulation of sequestering of calcium ion
GO:0016638	16515	12	39	1	757	3	1	false	0.04686724319818304	0.4123078619681565	1.4765363039780964E-26	oxidoreductase activity, acting on the CH-NH2 group of donors
GO:0048522	16515	4621	39	17	12886	33	3	false	0.04713215026896014	0.4128197547680412	0.0	positive regulation of cellular process
GO:0030323	16515	164	39	3	3343	17	2	false	0.04749466184914612	0.41417833935696424	2.1080579342214123E-283	respiratory tube development
GO:0071944	16515	5612	39	21	10934	31	1	false	0.048266287643561764	0.4190772888008385	0.0	cell periphery
GO:0071625	16515	13	39	1	528	2	1	false	0.04868178943131015	0.4208551233520622	2.9154716518521E-26	vocalization behavior
GO:1902495	16515	248	39	3	1317	5	3	false	0.04900028153202449	0.42178259577350385	7.20911802188476E-276	transmembrane transporter complex
GO:0002698	16515	97	39	2	1273	5	3	false	0.049379014804517174	0.42295878378136603	2.785809713506617E-148	negative regulation of immune effector process
GO:0090343	16515	14	39	1	4685	17	4	false	0.04968682582155873	0.42295878378136603	3.621743885963173E-41	positive regulation of cell aging
GO:0140239	16515	19	39	1	1127	3	3	false	0.049772315567662	0.42295878378136603	1.4615018890945332E-41	postsynaptic endocytosis
GO:0098966	16515	2	39	1	353	9	3	false	0.050412052536700315	0.42478003761936933	1.609580221477932E-5	perisynaptic extracellular matrix
GO:0099535	16515	2	39	1	353	9	1	false	0.050412052536700315	0.42478003761936933	1.609580221477932E-5	synapse-associated extracellular matrix
GO:2001039	16515	19	39	1	4277	12	4	false	0.05209039529038251	0.4337174483499568	1.2907365605955725E-52	negative regulation of cellular response to drug
GO:0003955	16515	3	39	1	57	1	1	false	0.05263157894736808	0.4337174483499568	3.4176349965823485E-5	NAD(P)H dehydrogenase (quinone) activity
GO:0044273	16515	41	39	1	2296	3	2	false	0.05264301303201393	0.4337174483499568	7.596385192116603E-89	sulfur compound catabolic process
GO:0046903	16515	1477	39	9	4702	17	1	false	0.05294706972758498	0.4337174483499568	0.0	secretion
GO:0061387	16515	99	39	2	428	2	2	false	0.05308717634443235	0.4337174483499568	6.420608069451326E-100	regulation of extent of cell growth
GO:0030193	16515	71	39	2	1086	6	5	false	0.053263123722132315	0.4337174483499568	2.521939695600683E-113	regulation of blood coagulation
GO:0048468	16515	1897	39	13	5006	23	3	false	0.05343828291691729	0.4337174483499568	0.0	cell development
GO:0032879	16515	2429	39	11	10462	29	2	false	0.05385724718539925	0.4337174483499568	0.0	regulation of localization
GO:0061304	16515	6	39	1	546	5	2	false	0.05394428132289536	0.4337174483499568	2.793496107331649E-14	retinal blood vessel morphogenesis
GO:0061024	16515	1951	39	11	6509	23	1	false	0.05396648387631241	0.4337174483499568	0.0	membrane organization
GO:0010869	16515	22	39	1	4762	12	3	false	0.05411263368816437	0.4337174483499568	1.4471014214762133E-60	regulation of receptor biosynthetic process
GO:1903265	16515	10	39	1	184	1	3	false	0.054347826086958984	0.4337174483499568	1.0463443559240278E-16	positive regulation of tumor necrosis factor-mediated signaling pathway
GO:0002102	16515	28	39	1	4526	9	2	false	0.05436708010447238	0.4337174483499568	1.4470325083701192E-73	podosome
GO:0043025	16515	472	39	5	843	5	2	false	0.054513309732518354	0.4337174483499568	2.652551411051871E-250	neuronal cell body
GO:0060385	16515	5	39	1	448	5	2	false	0.054811552561282735	0.4343598034320699	6.800140237038377E-12	axonogenesis involved in innervation
GO:0008228	16515	11	39	1	1166	6	2	false	0.055401558288220874	0.43541885718506645	7.727144287099932E-27	opsonization
GO:0032369	16515	12	39	1	638	3	4	false	0.0554570441176859	0.43541885718506645	1.1686601280837043E-25	negative regulation of lipid transport
GO:0051098	16515	310	39	3	9563	27	2	false	0.05559930324596492	0.43541885718506645	0.0	regulation of binding
GO:0007638	16515	13	39	1	683	3	2	false	0.0561017243740774	0.43763727958997095	9.92461923737268E-28	mechanosensory behavior
GO:0031643	16515	16	39	1	4673	17	5	false	0.05673387174124441	0.4408464664095918	4.1519478063425074E-46	positive regulation of myelination
GO:0002697	16515	365	39	4	1809	8	2	false	0.057508519344256055	0.4430615525870931	0.0	regulation of immune effector process
GO:0060541	16515	185	39	3	4127	20	1	false	0.057633053114957394	0.4430615525870931	0.0	respiratory system development
GO:0097237	16515	214	39	3	3046	13	2	false	0.05788614038741508	0.4430615525870931	0.0	cellular response to toxic substance
GO:0048666	16515	1027	39	10	1990	13	2	false	0.05790639220091703	0.4430615525870931	0.0	neuron development
GO:0031638	16515	50	39	3	188	4	1	false	0.05823043248857904	0.44384035755607765	7.804904553530162E-47	zymogen activation
GO:0034694	16515	28	39	1	933	2	2	false	0.05915202701148234	0.4477668159612428	3.200085254761831E-54	response to prostaglandin
GO:0031226	16515	388	39	4	5669	22	2	false	0.0592345524843466	0.4477668159612428	0.0	intrinsic component of plasma membrane
GO:0040007	16515	873	39	5	13878	34	1	false	0.05957313345851148	0.4477668159612428	0.0	growth
GO:2000774	16515	13	39	1	2125	10	4	false	0.05964245019814251	0.4477668159612428	3.5858051020427024E-34	positive regulation of cellular senescence
GO:1901223	16515	20	39	1	658	2	3	false	0.0599112665565643	0.44788447555954103	1.4069167424322444E-38	negative regulation of NIK/NF-kappaB signaling
GO:0051100	16515	138	39	2	9298	27	3	false	0.0602925863914471	0.44788447555954103	4.425245646025E-311	negative regulation of binding
GO:0098598	16515	7	39	1	229	2	1	false	0.060330958400358806	0.44788447555954103	1.6741351359885817E-13	learned vocalization behavior or vocal learning
GO:0051716	16515	5952	39	20	13037	33	2	false	0.06059001447596416	0.4481175460845529	0.0	cellular response to stimulus
GO:0099590	16515	23	39	1	743	2	4	false	0.06099335033539764	0.4481175460845529	3.381813986565999E-44	neurotransmitter receptor internalization
GO:0030182	16515	1250	39	10	3328	17	2	false	0.061035539576864486	0.4481175460845529	0.0	neuron differentiation
GO:0007154	16515	5113	39	18	12841	33	1	false	0.06160134654770308	0.45061497822623825	0.0	cell communication
GO:0009653	16515	2361	39	15	5265	24	2	false	0.062383870492721046	0.4526773696804116	0.0	anatomical structure morphogenesis
GO:0010745	16515	13	39	1	611	3	3	false	0.06258167941294358	0.4526773696804116	4.281228644847512E-27	negative regulation of macrophage derived foam cell differentiation
GO:0065007	16515	9584	39	28	13878	34	1	false	0.0627507868199623	0.4526773696804116	0.0	biological regulation
GO:0008038	16515	46	39	2	1094	10	2	false	0.0627900007017897	0.4526773696804116	2.3038979713763918E-82	neuron recognition
GO:0097090	16515	11	39	1	2190	13	2	false	0.06353378124237771	0.45511426026063556	7.36537505868335E-30	presynaptic membrane organization
GO:0099144	16515	11	39	1	173	1	2	false	0.06358381502890201	0.45511426026063556	1.3292301821934978E-17	anchored component of synaptic membrane
GO:0005509	16515	635	39	4	1729	5	1	false	0.06396226534240364	0.4561880138885002	0.0	calcium ion binding
GO:0030949	16515	15	39	1	1573	7	3	false	0.0649924045111919	0.46088364144790417	1.5654818558496503E-36	positive regulation of vascular endothelial growth factor receptor signaling pathway
GO:0010823	16515	52	39	1	793	1	3	false	0.06557377049177632	0.46088364144790417	7.707113132281927E-83	negative regulation of mitochondrion organization
GO:0006022	16515	148	39	2	8435	24	3	false	0.0656277015822724	0.46088364144790417	7.9E-323	aminoglycan metabolic process
GO:0034707	16515	36	39	2	228	3	1	false	0.06570996513935182	0.46088364144790417	8.964792584859421E-43	chloride channel complex
GO:0006906	16515	890	39	8	2170	12	3	false	0.06577458077749258	0.46088364144790417	0.0	vesicle fusion
GO:0045163	16515	3	39	2	10	2	1	false	0.06666666666666655	0.4649863205075806	0.008333333333333312	clustering of voltage-gated potassium channels
GO:0032733	16515	28	39	1	419	1	3	false	0.0668257756563223	0.4649863205075806	2.902755035730464E-44	positive regulation of interleukin-10 production
GO:0061299	16515	11	39	1	2361	15	2	false	0.06784668567123028	0.47045080307446835	3.215376801212242E-30	retina vasculature morphogenesis in camera-type eye
GO:0048729	16515	682	39	7	3010	17	2	false	0.06812294817125225	0.4707319290587915	0.0	tissue morphogenesis
GO:0070301	16515	84	39	2	523	3	5	false	0.06857489917856646	0.47073519598991165	1.6929971121974803E-99	cellular response to hydrogen peroxide
GO:0032102	16515	305	39	4	3240	17	3	false	0.0685948633114994	0.47073519598991165	0.0	negative regulation of response to external stimulus
GO:0110111	16515	12	39	1	1843	11	4	false	0.06951830383142954	0.4713472032411527	3.2330914406191887E-31	negative regulation of animal organ morphogenesis
GO:0000394	16515	15	39	1	423	2	1	false	0.06974555477126612	0.4713472032411527	6.767854666997643E-28	RNA splicing, via endonucleolytic cleavage and ligation
GO:0099637	16515	46	39	1	1926	3	2	false	0.0699888980263049	0.4713472032411527	7.61417875574432E-94	neurotransmitter receptor transport
GO:0050673	16515	346	39	4	1612	8	1	false	0.07021470513756925	0.4713472032411527	0.0	epithelial cell proliferation
GO:1903035	16515	75	39	2	1851	11	3	false	0.07032400559040097	0.4713472032411527	9.980111061086354E-136	negative regulation of response to wounding
GO:0045785	16515	378	39	4	5701	24	3	false	0.07049969015411522	0.4713472032411527	0.0	positive regulation of cell adhesion
GO:0009308	16515	113	39	2	6170	24	1	false	0.07065143517870838	0.4713472032411527	3.1222052713522205E-244	amine metabolic process
GO:0021756	16515	16	39	1	4812	22	2	false	0.07080157245939689	0.4713472032411527	2.595682856070767E-46	striatum development
GO:0048762	16515	193	39	3	3341	17	2	false	0.07094865896336951	0.4713472032411527	1.5265E-319	mesenchymal cell differentiation
GO:1902042	16515	38	39	2	141	2	3	false	0.07122593718337954	0.4713472032411527	2.7286874497692006E-35	negative regulation of extrinsic apoptotic signaling pathway via death domain receptors
GO:0036477	16515	797	39	5	10934	31	1	false	0.07128034821173165	0.4713472032411527	0.0	somatodendritic compartment
GO:0045177	16515	346	39	3	10934	31	1	false	0.07357732359438779	0.48141204343773275	0.0	apical part of cell
GO:0005244	16515	220	39	2	807	2	2	false	0.07407270748199692	0.48141204343773275	1.5065292345287959E-204	voltage-gated ion channel activity
GO:0002684	16515	887	39	6	6068	21	3	false	0.07437682344004623	0.48141204343773275	0.0	positive regulation of immune system process
GO:0050321	16515	30	39	1	1176	3	1	false	0.07465678793900055	0.48141204343773275	2.974715420382563E-60	tau-protein kinase activity
GO:0008509	16515	229	39	2	835	2	2	false	0.07497522939730601	0.48141204343773275	3.034616677634203E-212	anion transmembrane transporter activity
GO:0043235	16515	336	39	3	4639	14	1	false	0.07547801894450526	0.48141204343773275	0.0	receptor complex
GO:0035729	16515	16	39	1	620	3	2	false	0.07555744669653952	0.48141204343773275	5.334809468891068E-32	cellular response to hepatocyte growth factor stimulus
GO:0043517	16515	14	39	1	184	1	4	false	0.07608695652174251	0.48141204343773275	2.839226543474563E-21	positive regulation of DNA damage response, signal transduction by p53 class mediator
GO:0009235	16515	21	39	1	807	3	4	false	0.07614501069037914	0.48141204343773275	5.997667722542663E-42	cobalamin metabolic process
GO:0030183	16515	115	39	2	415	2	2	false	0.07630522088355461	0.48141204343773275	9.682588816146047E-106	B cell differentiation
GO:0033137	16515	24	39	1	616	2	3	false	0.07646499841623418	0.48141204343773275	1.096169721142661E-43	negative regulation of peptidyl-serine phosphorylation
GO:0007398	16515	169	39	3	1798	11	1	false	0.07660838811016024	0.48141204343773275	1.2949610330482691E-242	ectoderm development
GO:0060441	16515	26	39	2	151	3	2	false	0.07684785990488664	0.48141204343773275	8.80084812316641E-30	epithelial tube branching involved in lung morphogenesis
GO:0051450	16515	16	39	1	1612	8	1	false	0.07686134880361048	0.48141204343773275	1.0844579813706955E-38	myoblast proliferation
GO:0018149	16515	30	39	1	3764	10	1	false	0.07699255772075272	0.48141204343773275	1.6013787131918836E-75	peptide cross-linking
GO:0042995	16515	1906	39	9	10934	31	1	false	0.07702546781051026	0.48141204343773275	0.0	cell projection
GO:0002682	16515	1311	39	7	9249	27	2	false	0.07716382723643139	0.48141204343773275	0.0	regulation of immune system process
GO:0002093	16515	10	39	1	1001	8	4	false	0.0774425656332453	0.48141204343773275	3.758443650543458E-24	auditory receptor cell morphogenesis
GO:0042157	16515	111	39	2	5250	22	1	false	0.07778423736209168	0.48141204343773275	6.563890444493433E-233	lipoprotein metabolic process
GO:0023052	16515	5095	39	17	13878	34	1	false	0.07791610099965637	0.48141204343773275	0.0	signaling
GO:0090079	16515	98	39	1	2463	2	2	false	0.07801011427270932	0.48141204343773275	2.885515436905947E-178	translation regulator activity, nucleic acid binding
GO:0050904	16515	4	39	1	399	8	2	false	0.07810590990176536	0.48141204343773275	9.613235493396001E-10	diapedesis
GO:0008201	16515	145	39	2	1477	5	3	false	0.07851398583281698	0.48243824525580153	3.3157691700586924E-205	heparin binding
GO:0060740	16515	25	39	1	1226	4	3	false	0.07919891815239216	0.4851541090500832	1.2172227388409771E-52	prostate gland epithelium morphogenesis
GO:0007492	16515	172	39	3	1798	11	1	false	0.07995262880244808	0.4861551676812539	1.5006075978932066E-245	endoderm development
GO:1904063	16515	69	39	1	862	1	3	false	0.08004640371229334	0.4861551676812539	7.90473404891149E-104	negative regulation of cation transmembrane transport
GO:0019221	16515	706	39	6	2821	13	2	false	0.0800926640796858	0.4861551676812539	0.0	cytokine-mediated signaling pathway
GO:0031256	16515	167	39	2	10934	31	3	false	0.08083317647918412	0.4891631922088808	0.0	leading edge membrane
GO:0043112	16515	175	39	2	6589	18	1	false	0.08127614215393252	0.4897617563041693	0.0	receptor metabolic process
GO:0010770	16515	146	39	3	1658	12	4	false	0.08153680140221925	0.4897617563041693	7.382113359938497E-214	positive regulation of cell morphogenesis involved in differentiation
GO:0002921	16515	7	39	1	333	4	3	false	0.08182758126337886	0.4897617563041693	1.182738655910536E-14	negative regulation of humoral immune response
GO:0051580	16515	13	39	1	311	2	3	false	0.08198319676382743	0.4897617563041693	3.15360505146174E-23	regulation of neurotransmitter uptake
GO:0019955	16515	142	39	2	5904	20	1	false	0.08231592629535595	0.4897617563041693	4.6794337553097165E-290	cytokine binding
GO:1900048	16515	23	39	1	5370	20	3	false	0.08240358042974505	0.4897617563041693	4.401246252698004E-64	positive regulation of hemostasis
GO:0043516	16515	32	39	1	387	1	3	false	0.0826873385012832	0.48998995545122415	1.533854497059743E-47	regulation of DNA damage response, signal transduction by p53 class mediator
GO:1905953	16515	28	39	1	4866	15	3	false	0.08303650502603502	0.4906032560266034	1.892877187164523E-74	negative regulation of lipid localization
GO:0021544	16515	19	39	1	4812	22	2	false	0.0835327826132986	0.49143999625590057	1.368865697155069E-53	subpallium development
GO:0031133	16515	5	39	1	175	3	2	false	0.08375523221048956	0.49143999625590057	7.745033287321556E-10	regulation of axon diameter
GO:0071305	16515	18	39	1	1231	6	5	false	0.08475424695383849	0.49143999625590057	1.7215981902781952E-40	cellular response to vitamin D
GO:0097154	16515	11	39	1	1250	10	1	false	0.08488975549399584	0.49143999625590057	3.583507044725191E-27	GABAergic neuron differentiation
GO:0048864	16515	76	39	2	1998	13	2	false	0.0849508401708924	0.49143999625590057	1.1418565828052146E-139	stem cell development
GO:0034660	16515	430	39	2	3298	4	1	false	0.085023066647823	0.49143999625590057	0.0	ncRNA metabolic process
GO:0006809	16515	66	39	1	3737	5	4	false	0.08528558672888961	0.49143999625590057	1.585256938112714E-143	nitric oxide biosynthetic process
GO:0048584	16515	2094	39	10	8465	26	3	false	0.08529503277249739	0.49143999625590057	0.0	positive regulation of response to stimulus
GO:0045745	16515	26	39	1	2055	7	3	false	0.08539292874351402	0.49143999625590057	3.479216523349618E-60	positive regulation of G protein-coupled receptor signaling pathway
GO:0051280	16515	12	39	1	140	1	5	false	0.08571428571428329	0.49187192118225204	1.3721041217101379E-17	negative regulation of release of sequestered calcium ion into cytosol
GO:0035590	16515	18	39	1	2604	13	1	false	0.08641872842052038	0.49449341162114385	2.2406707236431345E-46	purinergic nucleotide receptor signaling pathway
GO:0014031	16515	76	39	2	1962	13	2	false	0.08766113610372077	0.499187601549818	4.670984000231121E-139	mesenchymal cell development
GO:1901798	16515	21	39	1	1151	5	3	false	0.08810403719194275	0.499187601549818	3.202387000963898E-45	positive regulation of signal transduction by p53 class mediator
GO:0060168	16515	3	39	1	34	1	3	false	0.08823529411764663	0.499187601549818	1.671122994652395E-4	positive regulation of adenosine receptor signaling pathway
GO:0070296	16515	34	39	1	385	1	1	false	0.08831168831167935	0.499187601549818	1.6463656890388225E-49	sarcoplasmic reticulum calcium ion transport
GO:0001732	16515	16	39	1	179	1	2	false	0.08938547486033206	0.499187601549818	3.757555550266693E-23	formation of cytoplasmic translation initiation complex
GO:1903318	16515	30	39	1	2257	7	4	false	0.08952910788653679	0.499187601549818	7.975971129645928E-69	negative regulation of protein maturation
GO:2001024	16515	22	39	1	2112	9	3	false	0.09010094123592392	0.499187601549818	9.019105287663803E-53	negative regulation of response to drug
GO:0031639	16515	23	39	3	50	3	1	false	0.09035714285714296	0.499187601549818	9.255552464864753E-15	plasminogen activation
GO:0005884	16515	406	39	3	1313	4	2	false	0.09051127268489847	0.499187601549818	0.0	actin filament
GO:0019730	16515	97	39	2	1298	7	2	false	0.09069324399000815	0.499187601549818	3.921431296900155E-149	antimicrobial humoral response
GO:0031369	16515	28	39	1	5904	20	1	false	0.09083644176367474	0.499187601549818	8.315565082245435E-77	translation initiation factor binding
GO:0042330	16515	556	39	6	3248	19	2	false	0.0909345467118778	0.499187601549818	0.0	taxis
GO:1990138	16515	155	39	4	663	8	3	false	0.09131607276094658	0.499187601549818	7.134946915597236E-156	neuron projection extension
GO:2001237	16515	99	39	2	326	2	3	false	0.0915714959886614	0.499187601549818	2.4862332426831334E-86	negative regulation of extrinsic apoptotic signaling pathway
GO:0048583	16515	3777	39	15	9953	29	2	false	0.09161704059500667	0.499187601549818	0.0	regulation of response to stimulus
GO:0005518	16515	62	39	2	821	7	1	false	0.09210916076044665	0.499187601549818	6.83727537635489E-95	collagen binding
GO:0045916	16515	4	39	1	169	4	4	false	0.09215884701891427	0.499187601549818	3.049233596480173E-8	negative regulation of complement activation
GO:0030947	16515	31	39	1	2900	9	3	false	0.09231619829682519	0.499187601549818	4.472662503466254E-74	regulation of vascular endothelial growth factor receptor signaling pathway
GO:2001258	16515	40	39	1	433	1	4	false	0.09237875288685175	0.499187601549818	1.8171817015208133E-57	negative regulation of cation channel activity
GO:0030534	16515	120	39	2	6056	26	2	false	0.0929921368526967	0.499187601549818	3.009697545721707E-255	adult behavior
GO:0015698	16515	148	39	2	484	2	1	false	0.0930650377290759	0.499187601549818	9.745884648170868E-129	inorganic anion transport
GO:0030427	16515	182	39	2	10934	31	1	false	0.09360768590494176	0.499187601549818	0.0	site of polarized growth
GO:0071236	16515	121	39	2	3002	13	2	false	0.09406685869096625	0.499187601549818	1.6073865413018468E-219	cellular response to antibiotic
GO:0003823	16515	35	39	1	9221	26	1	false	0.09426642776739884	0.499187601549818	1.883911293098381E-99	antigen binding
GO:0042278	16515	51	39	1	541	1	2	false	0.09426987060996912	0.499187601549818	7.153668104900577E-73	purine nucleoside metabolic process
GO:0018212	16515	354	39	2	1150	2	1	false	0.09457146100578971	0.499187601549818	1.8418560259272367E-307	peptidyl-tyrosine modification
GO:0030859	16515	18	39	1	734	4	2	false	0.09472961486879035	0.499187601549818	2.0657007600162403E-36	polarized epithelial cell differentiation
GO:0007160	16515	194	39	8	308	9	1	false	0.09477414004774631	0.499187601549818	1.494935164702491E-87	cell-matrix adhesion
GO:0060384	16515	23	39	1	6028	26	2	false	0.0948010667655573	0.499187601549818	3.0673281050452906E-65	innervation
GO:0031258	16515	22	39	1	452	2	3	false	0.09507878264624227	0.499187601549818	7.299240372669797E-38	lamellipodium membrane
GO:2001038	16515	33	39	1	8275	25	3	false	0.0952011744915016	0.499187601549818	4.78728000848247E-93	regulation of cellular response to drug
GO:0043023	16515	12	39	1	126	1	1	false	0.09523809523809748	0.499187601549818	5.136088545326947E-17	ribosomal large subunit binding
GO:0016020	16515	6329	39	22	10934	31	1	false	0.09600575910414816	0.50104139612733	0.0	membrane
GO:0006869	16515	277	39	2	2518	5	2	false	0.09635124249922183	0.50104139612733	0.0	lipid transport
GO:0033280	16515	29	39	1	1733	6	4	false	0.09642947573514407	0.50104139612733	1.3294976540297068E-63	response to vitamin D
GO:0005172	16515	13	39	1	263	2	2	false	0.09659536179720683	0.50104139612733	2.92245735170471E-22	vascular endothelial growth factor receptor binding
GO:0017147	16515	30	39	1	5904	20	1	false	0.0970154303369464	0.501916617572233	2.0956625933192463E-81	Wnt-protein binding
GO:0045471	16515	119	39	2	1073	5	4	false	0.09751131966511384	0.5031785668507295	1.1412539128667855E-161	response to ethanol
GO:0002713	16515	10	39	1	102	1	4	false	0.0980392156862744	0.5031912733184248	4.694645918415387E-14	negative regulation of B cell mediated immunity
GO:0019213	16515	43	39	1	3358	8	1	false	0.0980640780444304	0.5031912733184248	1.8921646189341305E-99	deacetylase activity
GO:0043236	16515	29	39	1	5912	21	2	false	0.09826970285136989	0.5031912733184248	3.9456014438455066E-79	laminin binding
GO:0060693	16515	6	39	1	233	4	4	false	0.09971272654735928	0.5092744626984053	4.801516717204983E-12	regulation of branching involved in salivary gland morphogenesis
GO:0016825	16515	231	39	2	3358	8	1	false	0.10021949072711123	0.510556946382758	0.0	hydrolase activity, acting on acid phosphorus-nitrogen bonds
GO:0042127	16515	1354	39	7	8277	25	2	false	0.10074581914648668	0.5118666686636965	0.0	regulation of cell population proliferation
GO:0060314	16515	26	39	1	257	1	5	false	0.10116731517509892	0.5118666686636965	3.278577797844841E-36	regulation of ryanodine-sensitive calcium-release channel activity
GO:0051272	16515	495	39	4	5452	20	3	false	0.10145214280542728	0.5118666686636965	0.0	positive regulation of cellular component movement
GO:0042136	16515	82	39	1	4625	6	2	false	0.1018258438828742	0.5118666686636965	2.8285191778691673E-178	neurotransmitter biosynthetic process
GO:0061025	16515	959	39	8	1951	11	1	false	0.10210106835595098	0.5118666686636965	0.0	membrane fusion
GO:0006955	16515	1668	39	9	7504	26	2	false	0.10282547318620758	0.5118666686636965	0.0	immune response
GO:0021894	16515	7	39	1	68	1	2	false	0.10294117647058758	0.5118666686636965	1.0315191996916164E-9	cerebral cortex GABAergic interneuron development
GO:0070371	16515	273	39	3	840	4	1	false	0.10331936686872693	0.5118666686636965	3.100082128809055E-229	ERK1 and ERK2 cascade
GO:0032420	16515	45	39	1	9522	23	4	false	0.1033410218825263	0.5118666686636965	1.2030062542365878E-123	stereocilium
GO:0006958	16515	3	39	1	85	3	2	false	0.10337146906955838	0.5118666686636965	1.0124531740407285E-5	complement activation, classical pathway
GO:0030195	16515	48	39	2	328	4	5	false	0.10369191106345352	0.5118666686636965	8.004477107870123E-59	negative regulation of blood coagulation
GO:0045124	16515	39	39	1	3585	10	3	false	0.10373662491292274	0.5118666686636965	5.951099606913189E-93	regulation of bone resorption
GO:0046625	16515	24	39	1	670	3	1	false	0.10380871347461045	0.5118666686636965	1.4058627229222463E-44	sphingolipid binding
GO:0050820	16515	24	39	1	1758	8	3	false	0.10433466526717398	0.5131929225087352	9.566242373399216E-55	positive regulation of coagulation
GO:0061339	16515	22	39	1	209	1	1	false	0.10526315789474286	0.5136071037130095	3.1983048141376326E-30	establishment or maintenance of monopolar cell polarity
GO:0021895	16515	22	39	1	405	2	2	false	0.10581835961373379	0.5136071037130095	8.688968658953148E-37	cerebral cortex neuron differentiation
GO:0097718	16515	35	39	1	644	2	1	false	0.10582189465144454	0.5136071037130095	1.2937223800162032E-58	disordered domain specific binding
GO:0048333	16515	22	39	1	3356	17	2	false	0.10602490587768006	0.5136071037130095	3.255674812746839E-57	mesodermal cell differentiation
GO:0048589	16515	579	39	5	5407	24	2	false	0.10629338367244162	0.5136071037130095	0.0	developmental growth
GO:0035728	16515	18	39	1	649	4	1	false	0.10664577323087575	0.5136071037130095	1.9464940302078364E-35	response to hepatocyte growth factor
GO:0006468	16515	1849	39	7	4070	10	2	false	0.10678760879029502	0.5136071037130095	0.0	protein phosphorylation
GO:0030307	16515	156	39	2	4719	17	4	false	0.1068453750418695	0.5136071037130095	7.548627717828012E-297	positive regulation of cell growth
GO:0048754	16515	137	39	3	782	7	3	false	0.10722014835015906	0.5136071037130095	6.838383379165373E-157	branching morphogenesis of an epithelial tube
GO:2001234	16515	216	39	2	1845	5	4	false	0.1074659122833057	0.5136071037130095	1.728233197303691E-288	negative regulation of apoptotic signaling pathway
GO:0007498	16515	195	39	3	1798	11	1	false	0.10780755795200057	0.5136071037130095	2.9695785045830115E-267	mesoderm development
GO:1902041	16515	57	39	2	172	2	2	false	0.10852713178294184	0.5136071037130095	5.553628476176022E-47	regulation of extrinsic apoptotic signaling pathway via death domain receptors
GO:0072006	16515	124	39	2	4812	22	2	false	0.10893186215386944	0.5136071037130095	1.8353490589119805E-249	nephron development
GO:0051703	16515	47	39	1	13878	34	1	false	0.1090609717355095	0.5136071037130095	5.7170292977082304E-136	intraspecies interaction between organisms
GO:1903170	16515	36	39	1	330	1	4	false	0.10909090909090775	0.5136071037130095	5.815426931719546E-49	negative regulation of calcium ion transmembrane transport
GO:0034097	16515	1093	39	7	2958	12	1	false	0.10940054566966263	0.5136071037130095	0.0	response to cytokine
GO:0051059	16515	30	39	1	274	1	1	false	0.10948905109488714	0.5136071037130095	1.0157663406169855E-40	NF-kappaB binding
GO:0030206	16515	24	39	1	219	1	4	false	0.10958904109589475	0.5136071037130095	1.5490908511902188E-32	chondroitin sulfate biosynthetic process
GO:0071345	16515	1013	39	7	2479	11	2	false	0.10981287460187648	0.5136071037130095	0.0	cellular response to cytokine stimulus
GO:0070278	16515	11	39	1	1621	17	2	false	0.10981968791603365	0.5136071037130095	2.0338079655204984E-28	extracellular matrix constituent secretion
GO:0045662	16515	24	39	1	632	3	3	false	0.10981984641234607	0.5136071037130095	5.855331262950372E-44	negative regulation of myoblast differentiation
GO:0045995	16515	102	39	2	2297	13	2	false	0.11080368268576098	0.5164766809370707	1.3585490943527349E-180	regulation of embryonic development
GO:0032535	16515	336	39	3	6554	23	2	false	0.11095067407210982	0.5164766809370707	0.0	regulation of cellular component size
GO:0098858	16515	269	39	3	1980	9	2	false	0.11156297543909696	0.5175525529579789	0.0	actin-based cell projection
GO:2000772	16515	40	39	1	695	2	3	false	0.11187361350117606	0.5175525529579789	5.36004056603255E-66	regulation of cellular senescence
GO:0032536	16515	13	39	1	336	3	1	false	0.11195929037448515	0.5175525529579789	1.1323014115410849E-23	regulation of cell projection size
GO:0016653	16515	12	39	1	106	1	1	false	0.11320754716981342	0.5212452559938474	4.543827622160596E-16	oxidoreductase activity, acting on NAD(P)H, heme protein as acceptor
GO:2000278	16515	103	39	1	2623	3	3	false	0.11328014076180759	0.5212452559938474	5.506077260194882E-188	regulation of DNA biosynthetic process
GO:0016504	16515	35	39	1	1467	5	4	false	0.11388107136648924	0.5228057460204115	2.3265977168740926E-71	peptidase activator activity
GO:0031641	16515	40	39	1	8266	25	3	false	0.11436288413493635	0.5231125618264247	1.823373148657407E-109	regulation of myelination
GO:0060485	16515	239	39	3	3369	17	2	false	0.11473734421107099	0.5231125618264247	0.0	mesenchyme development
GO:0022008	16515	1450	39	10	3721	18	2	false	0.11521042176491178	0.5231125618264247	0.0	neurogenesis
GO:0098597	16515	8	39	1	135	2	1	false	0.11542288557213298	0.5231125618264247	4.514836802239837E-13	observational learning
GO:0007435	16515	30	39	3	113	5	2	false	0.11565101787964391	0.5231125618264247	4.690592137566503E-28	salivary gland morphogenesis
GO:0061298	16515	18	39	1	742	5	2	false	0.11584748016612804	0.5231125618264247	1.6956431013574602E-36	retina vasculature development in camera-type eye
GO:0071695	16515	129	39	2	4820	22	2	false	0.11602909674961367	0.5231125618264247	2.159081404846314E-257	anatomical structure maturation
GO:0032613	16515	41	39	1	686	2	1	false	0.11604349769108972	0.5231125618264247	5.8183038916356116E-67	interleukin-10 production
GO:0030450	16515	3	39	1	75	3	3	false	0.11677156608663435	0.5243279598898651	1.4809329877823008E-5	regulation of complement activation, classical pathway
GO:0070570	16515	22	39	1	1074	6	3	false	0.11703911462674421	0.5243279598898651	2.902095715578438E-46	regulation of neuron projection regeneration
GO:1900408	16515	44	39	1	4263	12	4	false	0.117204595939098	0.5243279598898651	6.513707423176109E-106	negative regulation of cellular response to oxidative stress
GO:0010507	16515	73	39	1	622	1	3	false	0.11736334405146205	0.5243279598898651	4.1144563758377595E-97	negative regulation of autophagy
GO:0030162	16515	660	39	5	3385	14	2	false	0.1188369263993225	0.5282887614083145	0.0	regulation of proteolysis
GO:0015629	16515	696	39	4	1977	6	1	false	0.1193178382595918	0.5282887614083145	0.0	actin cytoskeleton
GO:0005515	16515	5904	39	20	9221	26	1	false	0.11967202671642294	0.5282887614083145	0.0	protein binding
GO:0035295	16515	939	39	7	4812	22	2	false	0.11973491561484191	0.5282887614083145	0.0	tube development
GO:0005544	16515	49	39	1	409	1	1	false	0.11980440097797455	0.5282887614083145	1.2909321685549396E-64	calcium-dependent phospholipid binding
GO:2001236	16515	150	39	2	432	2	2	false	0.12003738076825307	0.5282887614083145	1.777308675581274E-120	regulation of extrinsic apoptotic signaling pathway
GO:1901681	16515	213	39	2	9221	26	1	false	0.12032601580440469	0.5282887614083145	0.0	sulfur compound binding
GO:1901032	16515	15	39	1	242	2	3	false	0.12036624258426794	0.5282887614083145	3.561090272356457E-24	negative regulation of response to reactive oxygen species
GO:0010883	16515	46	39	1	3592	10	3	false	0.12107194430195252	0.5293166564079478	2.092994557460541E-106	regulation of lipid storage
GO:0010821	16515	180	39	1	1486	1	2	false	0.12113055181694149	0.5293166564079478	1.777386942689652E-237	regulation of mitochondrion organization
GO:0005540	16515	18	39	1	427	3	2	false	0.12148035755521552	0.529686187855383	4.1345046095480956E-32	hyaluronic acid binding
GO:0032653	16515	40	39	1	633	2	2	false	0.1224828524006822	0.5318188656210908	2.524285174247207E-64	regulation of interleukin-10 production
GO:0002090	16515	50	39	1	5005	13	4	false	0.12250209223119769	0.5318188656210908	4.164077490752843E-121	regulation of receptor internalization
GO:0051861	16515	20	39	1	1386	9	2	false	0.12295600563712163	0.5326315471959476	4.080153626586715E-45	glycolipid binding
GO:0032432	16515	215	39	2	10934	31	3	false	0.12355917256392158	0.5340858606280333	0.0	actin filament bundle
GO:0050954	16515	137	39	2	388	2	1	false	0.12408428567622809	0.5343612559927312	9.021911403626958E-109	sensory perception of mechanical stimulus
GO:0050849	16515	30	39	1	695	3	3	false	0.12415804846300815	0.5343612559927312	2.753405895672159E-53	negative regulation of calcium-mediated signaling
GO:0070063	16515	57	39	1	2163	5	1	false	0.1251072504191468	0.5361404411099623	6.804551056759985E-114	RNA polymerase binding
GO:0030204	16515	36	39	1	1097	4	4	false	0.1251083853566562	0.5361404411099623	2.3727056534489115E-68	chondroitin sulfate metabolic process
GO:0051926	16515	55	39	1	435	1	3	false	0.1264367816091716	0.5406729183587059	3.431439660992414E-71	negative regulation of calcium ion transport
GO:0001786	16515	55	39	1	433	1	2	false	0.1270207852194234	0.5420096326563857	4.49813563115596E-71	phosphatidylserine binding
GO:2000345	16515	15	39	1	449	4	3	false	0.12748700090476736	0.5428391061979114	2.7256922398238844E-28	regulation of hepatocyte proliferation
GO:0032268	16515	2427	39	10	6488	19	3	false	0.1287551435269707	0.5469941808123837	0.0	regulation of cellular protein metabolic process
GO:0017134	16515	20	39	1	155	1	1	false	0.12903225806451535	0.5469941808123837	1.3667699183871724E-25	fibroblast growth factor binding
GO:0043209	16515	49	39	1	10934	31	1	false	0.13014476770767047	0.5469941808123837	8.525305836671922E-136	myelin sheath
GO:0040017	16515	513	39	4	5694	22	3	false	0.1303520612477419	0.5469941808123837	0.0	positive regulation of locomotion
GO:0060315	16515	11	39	1	84	1	6	false	0.1309523809523831	0.5469941808123837	5.383819446067372E-14	negative regulation of ryanodine-sensitive calcium-release channel activity
GO:0002183	16515	28	39	1	213	1	2	false	0.13145539906103404	0.5469941808123837	1.2465862047520673E-35	cytoplasmic translational initiation
GO:0051174	16515	1639	39	6	5798	13	2	false	0.13156474383116487	0.5469941808123837	0.0	regulation of phosphorus metabolic process
GO:0002020	16515	285	39	2	2163	5	1	false	0.1320336013452043	0.5469941808123837	0.0	protease binding
GO:0007271	16515	31	39	1	673	3	1	false	0.1321070228823333	0.5469941808123837	3.5584681563187103E-54	synaptic transmission, cholinergic
GO:0042221	16515	3829	39	17	7281	26	1	false	0.13269025112484462	0.5469941808123837	0.0	response to chemical
GO:0001932	16515	1331	39	6	2298	7	3	false	0.13269443960223776	0.5469941808123837	0.0	regulation of protein phosphorylation
GO:0050731	16515	179	39	2	1069	4	3	false	0.13270334034667308	0.5469941808123837	5.327987361261066E-209	positive regulation of peptidyl-tyrosine phosphorylation
GO:0006388	16515	15	39	1	113	1	2	false	0.13274336283186172	0.5469941808123837	5.524983449929374E-19	tRNA splicing, via endonucleolytic cleavage and ligation
GO:0090342	16515	47	39	1	8285	25	3	false	0.1327546620624773	0.5469941808123837	2.0402862429630664E-125	regulation of cell aging
GO:0008022	16515	189	39	2	5904	20	1	false	0.13305899497711798	0.5469941808123837	0.0	protein C-terminus binding
GO:0006418	16515	43	39	1	624	2	2	false	0.1331748775569056	0.5469941808123837	1.7039561467045634E-67	tRNA aminoacylation for protein translation
GO:0006898	16515	275	39	3	537	3	1	false	0.13358357016674152	0.5469941808123837	7.557181205381543E-161	receptor-mediated endocytosis
GO:0006023	16515	100	39	1	4230	6	4	false	0.13379480597231252	0.5469941808123837	7.050440288974901E-205	aminoglycan biosynthetic process
GO:1903409	16515	98	39	1	4824	7	2	false	0.1339046883406909	0.5469941808123837	2.6994045812837156E-207	reactive oxygen species biosynthetic process
GO:0046677	16515	291	39	3	3829	17	1	false	0.13394098869166532	0.5469941808123837	0.0	response to antibiotic
GO:0015844	16515	71	39	1	2500	5	2	false	0.13426158076823888	0.5471844424370879	1.2933842179231827E-139	monoamine transport
GO:0034766	16515	77	39	1	1100	2	4	false	0.13515923566880503	0.5497209646244473	1.437655109769106E-120	negative regulation of ion transmembrane transport
GO:0010755	16515	12	39	2	69	4	2	false	0.1369240752757964	0.5515535037075407	1.1344191840670262E-13	regulation of plasminogen activation
GO:1903202	16515	44	39	1	919	3	4	false	0.13700913004393245	0.5515535037075407	3.1116893459342815E-76	negative regulation of oxidative stress-induced cell death
GO:0008284	16515	816	39	5	4921	17	3	false	0.13701972371035265	0.5515535037075407	0.0	positive regulation of cell population proliferation
GO:0030516	16515	87	39	2	373	3	4	false	0.13705778702539434	0.5515535037075407	2.104213747088152E-87	regulation of axon extension
GO:0043269	16515	540	39	3	2360	6	2	false	0.13712599345605214	0.5515535037075407	0.0	regulation of ion transport
GO:0042056	16515	29	39	1	408	2	2	false	0.13726694609045959	0.5515535037075407	4.7861812759927785E-45	chemoattractant activity
GO:0061008	16515	135	39	2	4127	20	1	false	0.13772557493401977	0.552285086633007	1.9121198919609284E-257	hepaticobiliary system development
GO:0043083	16515	15	39	1	1834	18	2	false	0.13801456358481903	0.5523348366310292	1.5503852079787536E-37	synaptic cleft
GO:0098631	16515	52	39	1	9442	27	2	false	0.1387018332832473	0.5536149922377488	1.8383259511459753E-139	cell adhesion mediator activity
GO:0005161	16515	15	39	1	108	1	1	false	0.13888888888888942	0.5536149922377488	1.1419553081478275E-18	platelet-derived growth factor receptor binding
GO:0030212	16515	36	39	1	977	4	2	false	0.13964447158779722	0.5552233528411634	1.6513241656764763E-66	hyaluronan metabolic process
GO:0017144	16515	582	39	3	8863	20	1	false	0.14014881081677133	0.5552233528411634	0.0	drug metabolic process
GO:0060512	16515	27	39	1	908	5	3	false	0.1403865106526962	0.5552233528411634	2.1787374961797563E-52	prostate gland morphogenesis
GO:0031527	16515	18	39	1	367	3	2	false	0.1404045033474149	0.5552233528411634	6.704322393121117E-31	filopodium membrane
GO:0006026	16515	61	39	1	1639	4	4	false	0.14088632156387493	0.5552589358774404	1.2798889127033305E-112	aminoglycan catabolic process
GO:0048858	16515	618	39	7	1730	13	3	false	0.14096959463688646	0.5552589358774404	0.0	cell projection morphogenesis
GO:0006950	16515	3575	39	16	7281	26	1	false	0.14127584414215025	0.5553698046296733	0.0	response to stress
GO:0002890	16515	10	39	1	70	1	3	false	0.1428571428571431	0.5572639597321255	2.52076782329689E-12	negative regulation of immunoglobulin mediated immune response
GO:0043067	16515	1303	39	5	1919	5	2	false	0.14397106802039314	0.5572639597321255	0.0	regulation of programmed cell death
GO:0009636	16515	467	39	4	3829	17	1	false	0.14400759466661378	0.5572639597321255	0.0	response to toxic substance
GO:0006521	16515	53	39	1	4793	14	4	false	0.14434162339283058	0.5572639597321255	4.8311410904800606E-126	regulation of cellular amino acid metabolic process
GO:0031214	16515	134	39	2	3369	17	3	false	0.14489037407763633	0.5572639597321255	6.00549036076467E-244	biomineral tissue development
GO:0006399	16515	164	39	2	430	2	1	false	0.14491245188926283	0.5572639597321255	1.8363757221523104E-123	tRNA metabolic process
GO:0033631	16515	15	39	1	775	8	2	false	0.14535963274653982	0.5572639597321255	6.857793399388227E-32	cell-cell adhesion mediated by integrin
GO:0002455	16515	11	39	1	286	4	2	false	0.14591884578811185	0.5572639597321255	4.631148845074478E-20	humoral immune response mediated by circulating immunoglobulin
GO:0005856	16515	1977	39	6	4526	9	1	false	0.14593611314794158	0.5572639597321255	0.0	cytoskeleton
GO:0050776	16515	807	39	5	4478	16	3	false	0.14594285597031859	0.5572639597321255	0.0	regulation of immune response
GO:0032270	16515	1481	39	7	5504	17	4	false	0.14605543560845594	0.5572639597321255	0.0	positive regulation of cellular protein metabolic process
GO:0014033	16515	80	39	2	331	3	2	false	0.14614375789407924	0.5572639597321255	6.212725131552667E-79	neural crest cell differentiation
GO:0051101	16515	106	39	1	2064	3	2	false	0.14635995171134628	0.5572639597321255	7.78922516012419E-181	regulation of DNA binding
GO:0050794	16515	8239	39	25	12995	34	2	false	0.14651661175033295	0.5572639597321255	0.0	regulation of cellular process
GO:0042476	16515	111	39	2	957	6	1	false	0.14656389548411974	0.5572639597321255	1.7732295825885173E-148	odontogenesis
GO:0060055	16515	17	39	1	870	8	2	false	0.14658938941404434	0.5572639597321255	4.4418535294095194E-36	angiogenesis involved in wound healing
GO:1904994	16515	22	39	1	289	2	2	false	0.1466983852364465	0.5572639597321255	1.8496623212090435E-33	regulation of leukocyte adhesion to vascular endothelial cell
GO:0022604	16515	465	39	4	2863	13	3	false	0.14688343427600337	0.5572639597321255	0.0	regulation of cell morphogenesis
GO:1904996	16515	17	39	1	222	2	3	false	0.14760914760913138	0.5572639597321255	8.629186556144337E-26	positive regulation of leukocyte adhesion to vascular endothelial cell
GO:0032413	16515	63	39	1	821	2	4	false	0.14766940970257889	0.5572639597321255	5.67520881041092E-96	negative regulation of ion transmembrane transporter activity
GO:0045211	16515	263	39	2	683	2	2	false	0.14792853677288484	0.5572639597321255	6.417651019588943E-197	postsynaptic membrane
GO:0012505	16515	3456	39	13	10934	31	3	false	0.1482195034791748	0.5572639597321255	0.0	endomembrane system
GO:0005488	16515	9221	39	26	11969	30	1	false	0.14839905989866303	0.5572639597321255	0.0	binding
GO:0098632	16515	47	39	1	6161	21	3	false	0.14877437682494643	0.5572639597321255	2.373853114239905E-119	cell-cell adhesion mediator activity
GO:0030207	16515	14	39	1	94	1	3	false	0.1489361702127693	0.5572639597321255	5.737996285068007E-17	chondroitin sulfate catabolic process
GO:0070887	16515	2939	39	13	6418	22	2	false	0.1493049592096512	0.5572639597321255	0.0	cellular response to chemical stimulus
GO:0001568	16515	628	39	5	4812	22	2	false	0.149782173783702	0.5572639597321255	0.0	blood vessel development
GO:0033013	16515	57	39	1	8460	24	4	false	0.14995929216140932	0.5572639597321255	6.756886676636859E-148	tetrapyrrole metabolic process
GO:0014012	16515	6	39	1	40	1	1	false	0.15000000000000094	0.5572639597321255	2.6052657631605334E-7	peripheral nervous system axon regeneration
GO:0008625	16515	84	39	2	216	2	1	false	0.15012919896639135	0.5572639597321255	3.698586977382659E-62	extrinsic apoptotic signaling pathway via death domain receptors
GO:0010720	16515	490	39	5	2161	13	3	false	0.1507458995304581	0.5585149561453151	0.0	positive regulation of cell development
GO:0001504	16515	35	39	1	445	2	3	false	0.15128049397712776	0.5591520463541609	8.278177782430764E-53	neurotransmitter uptake
GO:0042113	16515	242	39	2	621	2	1	false	0.15147784530676067	0.5591520463541609	1.4509539205180607E-179	B cell activation
GO:0001938	16515	81	39	2	207	2	3	false	0.15196285352468858	0.5599074141859836	1.1863298147324312E-59	positive regulation of endothelial cell proliferation
GO:0090398	16515	63	39	1	1937	5	2	false	0.15252999571355533	0.5609620652669797	4.474451030080673E-120	cellular senescence
GO:0005769	16515	339	39	2	865	2	1	false	0.15331567116254913	0.5615643920404436	1.0317500152976027E-250	early endosome
GO:0035556	16515	2462	39	8	11378	25	2	false	0.15428645031166227	0.5615643920404436	0.0	intracellular signal transduction
GO:0002704	16515	40	39	1	736	3	3	false	0.15454148724995456	0.5615643920404436	5.072853255659136E-67	negative regulation of leukocyte mediated immunity
GO:0006909	16515	247	39	3	2128	12	1	false	0.15456114892695155	0.5615643920404436	0.0	phagocytosis
GO:0090201	16515	21	39	1	261	2	4	false	0.15473032714409446	0.5615643920404436	2.0789839058085377E-31	negative regulation of release of cytochrome c from mitochondria
GO:0007369	16515	157	39	3	533	5	4	false	0.1549519302087223	0.5615643920404436	1.267073060507811E-139	gastrulation
GO:0005796	16515	86	39	1	4639	9	2	false	0.15511857521231193	0.5615643920404436	2.6067616176653933E-185	Golgi lumen
GO:0008135	16515	79	39	1	977	2	3	false	0.15525739550651094	0.5615643920404436	1.4379954939072686E-118	translation factor activity, RNA binding
GO:0045862	16515	337	39	3	2646	11	3	false	0.1556578892179989	0.5615643920404436	0.0	positive regulation of proteolysis
GO:0070372	16515	255	39	3	672	4	2	false	0.15566928592045548	0.5615643920404436	5.905378215225624E-193	regulation of ERK1 and ERK2 cascade
GO:0008233	16515	1074	39	5	5075	14	3	false	0.15578701712088422	0.5615643920404436	0.0	peptidase activity
GO:0007161	16515	4	39	1	194	8	1	false	0.15616030629993682	0.5617966991747958	1.747904123124261E-8	calcium-independent cell-matrix adhesion
GO:0001098	16515	50	39	1	5904	20	1	false	0.15665019805827732	0.5617966991747958	1.037816438249362E-124	basal transcription machinery binding
GO:0009888	16515	1798	39	11	4812	22	1	false	0.15691440079654803	0.5617966991747958	0.0	tissue development
GO:0090659	16515	27	39	1	172	1	1	false	0.15697674418604712	0.5617966991747958	4.1054447923839743E-32	walking behavior
GO:0051338	16515	966	39	3	3980	6	2	false	0.15792454030330258	0.5629316420013908	0.0	regulation of transferase activity
GO:1904036	16515	35	39	1	833	4	3	false	0.15803514195174662	0.5629316420013908	1.2771487760959189E-62	negative regulation of epithelial cell apoptotic process
GO:1901020	16515	34	39	1	215	1	4	false	0.15813953488371568	0.5629316420013908	2.3140984731909598E-40	negative regulation of calcium ion transmembrane transporter activity
GO:1901166	16515	6	39	1	73	2	2	false	0.15867579908675902	0.5638355351890707	5.874389618609444E-9	neural crest cell migration involved in autonomic nervous system development
GO:0099072	16515	62	39	1	3583	10	1	false	0.16035452423546115	0.5677959909575555	2.3180598838275833E-135	regulation of postsynaptic membrane neurotransmitter receptor levels
GO:0035239	16515	770	39	7	2445	15	2	false	0.16050005597904632	0.5677959909575555	0.0	tube morphogenesis
GO:0061045	16515	66	39	2	723	8	4	false	0.1606433324441757	0.5677959909575555	2.3013751358828673E-95	negative regulation of wound healing
GO:0033627	16515	65	39	2	1255	14	1	false	0.16119998916376438	0.5687568522262146	1.725571373324463E-110	cell adhesion mediated by integrin
GO:0061162	16515	21	39	1	130	1	2	false	0.16153846153845963	0.5689458689458623	1.1407112249907173E-24	establishment of monopolar cell polarity
GO:0042542	16515	131	39	2	1247	7	5	false	0.1619821323369286	0.5695040814733211	2.781106025892184E-181	response to hydrogen peroxide
GO:0043621	16515	52	39	1	5904	20	1	false	0.1624033990250866	0.5699817009720527	8.032723588308607E-129	protein self-association
GO:0060089	16515	856	39	4	11969	30	1	false	0.16350179429534434	0.5724164494486642	0.0	molecular transducer activity
GO:0031528	16515	22	39	1	381	3	2	false	0.16382359405466337	0.5724164494486642	3.4580164831740836E-36	microvillus membrane
GO:0038066	16515	44	39	1	267	1	1	false	0.16479400749062606	0.5724164494486642	1.940697167932294E-51	p38MAPK cascade
GO:0090077	16515	35	39	1	3328	17	1	false	0.16487062277149264	0.5724164494486642	6.542323822737378E-84	foam cell differentiation
GO:0048483	16515	37	39	1	4127	20	2	false	0.1651752197217079	0.5724164494486642	2.6949697541742E-91	autonomic nervous system development
GO:0043491	16515	229	39	2	2462	8	1	false	0.1661562665276326	0.5724164494486642	0.0	protein kinase B signaling
GO:0034763	16515	97	39	1	1650	3	3	false	0.16629354654509693	0.5724164494486642	1.3718765995869404E-159	negative regulation of transmembrane transport
GO:0007165	16515	4610	39	15	12851	33	5	false	0.1663404546847162	0.5724164494486642	0.0	signal transduction
GO:0098590	16515	2390	39	11	6329	22	2	false	0.16674914194227086	0.5724164494486642	0.0	plasma membrane region
GO:0010743	16515	29	39	1	1607	10	2	false	0.16691976460862287	0.5724164494486642	1.2090799903377152E-62	regulation of macrophage derived foam cell differentiation
GO:0034774	16515	308	39	5	777	8	2	false	0.16693570270250419	0.5724164494486642	8.520039418807577E-226	secretory granule lumen
GO:0051602	16515	40	39	1	1117	5	1	false	0.16695617031277302	0.5724164494486642	1.978904766287609E-74	response to electrical stimulus
GO:0042571	16515	5	39	1	169	6	2	false	0.16719924118659327	0.5724164494486642	9.240101807516534E-10	immunoglobulin complex, circulating
GO:0051897	16515	150	39	2	990	5	3	false	0.16721784952985685	0.5724164494486642	3.811991385634738E-182	positive regulation of protein kinase B signaling
GO:0005520	16515	26	39	1	155	1	1	false	0.16774193548387029	0.5724164494486642	4.189006503961333E-30	insulin-like growth factor binding
GO:0048585	16515	1457	39	7	8481	27	3	false	0.16851745513441	0.5724164494486642	0.0	negative regulation of response to stimulus
GO:0048469	16515	146	39	2	3537	18	3	false	0.16860296644305633	0.5724164494486642	1.937343229946617E-263	cell maturation
GO:0034330	16515	618	39	4	6509	23	1	false	0.16879485213376405	0.5724164494486642	0.0	cell junction organization
GO:0007611	16515	229	39	2	556	2	2	false	0.16920085553182518	0.5724164494486642	7.274518228354743E-163	learning or memory
GO:0019226	16515	50	39	1	5420	20	5	false	0.16946509937962004	0.5724164494486642	7.613208046447228E-123	transmission of nerve impulse
GO:1900744	16515	38	39	1	224	1	2	false	0.16964285714284857	0.5724164494486642	7.16519099068566E-44	regulation of p38MAPK cascade
GO:0030545	16515	411	39	2	1567	3	1	false	0.17011647831099266	0.5724164494486642	0.0	receptor regulator activity
GO:0030098	16515	308	39	2	746	2	2	false	0.17013512784059737	0.5724164494486642	8.01678692437044E-219	lymphocyte differentiation
GO:0035176	16515	47	39	1	528	2	2	false	0.1702604795583768	0.5724164494486642	2.3192155418082006E-68	social behavior
GO:0033238	16515	69	39	1	4837	13	3	false	0.1705684575209732	0.5724164494486642	1.6188110343533683E-156	regulation of cellular amine metabolic process
GO:0021826	16515	7	39	1	41	1	1	false	0.17073170731707424	0.5724164494486642	4.4480147175911587E-8	substrate-independent telencephalic tangential migration
GO:0044106	16515	104	39	1	5045	9	2	false	0.17107002170238608	0.5724164494486642	2.3959977287526408E-219	cellular amine metabolic process
GO:0060447	16515	3	39	1	34	2	2	false	0.17112299465240485	0.5724164494486642	1.671122994652395E-4	bud outgrowth involved in lung branching
GO:0019722	16515	207	39	2	499	2	1	false	0.17159620445713683	0.5728957484652192	2.4345818380476334E-146	calcium-mediated signaling
GO:0036473	16515	75	39	1	2023	5	2	false	0.17228167482985976	0.5728957484652192	1.1171302144675031E-138	cell death in response to oxidative stress
GO:1904037	16515	30	39	1	651	4	3	false	0.1723468621773086	0.5728957484652192	2.0460331940289215E-52	positive regulation of epithelial cell apoptotic process
GO:0002823	16515	35	39	1	203	1	3	false	0.17241379310345356	0.5728957484652192	4.015567331300805E-40	negative regulation of adaptive immune response based on somatic recombination of immune receptors built from immunoglobulin superfamily domains
GO:0010035	16515	502	39	4	3829	17	1	false	0.1743932068144187	0.5785103554956713	0.0	response to inorganic substance
GO:0002820	16515	38	39	1	413	2	3	false	0.17575636474769127	0.5807009488827699	1.1888151576489705E-54	negative regulation of adaptive immune response
GO:0030055	16515	406	39	6	776	8	1	false	0.17581529841418544	0.5807009488827699	2.0238350356373618E-232	cell-substrate junction
GO:0071295	16515	19	39	1	108	1	2	false	0.1759259259259268	0.5807009488827699	1.515965926490288E-21	cellular response to vitamin
GO:1903034	16515	142	39	2	1658	9	2	false	0.17638280016147576	0.5812482704991206	8.909184640990416E-210	regulation of response to wounding
GO:0045601	16515	31	39	1	175	1	2	false	0.1771428571428651	0.5818038718154261	4.0588013095923133E-35	regulation of endothelial cell differentiation
GO:0031089	16515	12	39	1	315	5	2	false	0.17755097963506156	0.5818038718154261	6.204879144576923E-22	platelet dense granule lumen
GO:0002707	16515	35	39	1	197	1	3	false	0.17766497461927896	0.5818038718154261	1.2696657427234374E-39	negative regulation of lymphocyte mediated immunity
GO:0001961	16515	37	39	1	1914	10	4	false	0.1777167560377616	0.5818038718154261	7.22725453755113E-79	positive regulation of cytokine-mediated signaling pathway
GO:0043113	16515	53	39	1	5703	21	3	false	0.17833227894646667	0.5828634387170113	4.599455594279311E-130	receptor clustering
GO:0001655	16515	304	39	3	4127	20	1	false	0.1788246596425678	0.5835177210885749	0.0	urogenital system development
GO:0030166	16515	54	39	1	301	1	2	false	0.17940199335546525	0.5844466243570376	5.247396014800136E-61	proteoglycan biosynthetic process
GO:0140272	16515	70	39	1	9221	26	1	false	0.17995712498806593	0.5853002908813806	4.549597874336964E-178	exogenous protein binding
GO:0042827	16515	19	39	1	775	8	1	false	0.18084929873020114	0.587153336211563	1.9273427478739018E-38	platelet dense granule
GO:0034614	16515	152	39	2	1154	6	3	false	0.18111489990301594	0.587153336211563	1.5267379663221025E-194	cellular response to reactive oxygen species
GO:0060627	16515	492	39	3	8986	27	3	false	0.18170910207831936	0.5881249219617565	0.0	regulation of vesicle-mediated transport
GO:0016684	16515	49	39	1	757	3	1	false	0.18211405347978682	0.5884818200633241	2.500184981651664E-78	oxidoreductase activity, acting on peroxide as acceptor
GO:0005886	16515	5537	39	21	6400	22	2	false	0.18247706610083275	0.5887022633333813	0.0	plasma membrane
GO:0035584	16515	20	39	1	207	2	1	false	0.18432531307161557	0.5909283878372055	3.0094525298741824E-28	calcium-mediated signaling using intracellular calcium source
GO:0008152	16515	9406	39	26	13878	34	1	false	0.18458424662397843	0.5909283878372055	0.0	metabolic process
GO:0048598	16515	533	39	5	2563	15	2	false	0.1847830135876145	0.5909283878372055	0.0	embryonic morphogenesis
GO:0016491	16515	757	39	3	6524	13	2	false	0.18482873583610354	0.5909283878372055	0.0	oxidoreductase activity
GO:0031348	16515	175	39	2	2432	11	3	false	0.18487299601874813	0.5909283878372055	1.9660047871424766E-272	negative regulation of defense response
GO:0060117	16515	15	39	1	81	1	3	false	0.185185185185187	0.5909283878372055	1.2278945146862784E-16	auditory receptor cell development
GO:0051896	16515	204	39	2	1788	7	2	false	0.18541389160303556	0.5909283878372055	7.437345104961197E-275	regulation of protein kinase B signaling
GO:2001057	16515	71	39	1	8339	24	1	false	0.18576045518213602	0.5909283878372055	4.574631475471768E-177	reactive nitrogen species metabolic process
GO:0001836	16515	57	39	1	584	2	2	false	0.18583025916963697	0.5909283878372055	1.4103475631336625E-80	release of cytochrome c from mitochondria
GO:0048639	16515	157	39	2	1570	8	4	false	0.1866091094075821	0.5924616716803521	6.59264865187081E-221	positive regulation of developmental growth
GO:0000302	16515	218	39	2	1615	6	2	false	0.18859662838024566	0.5973802197044109	9.14669109451412E-277	response to reactive oxygen species
GO:0090199	16515	47	39	1	473	2	3	false	0.18904755079369429	0.5973802197044109	5.259694502148769E-66	regulation of release of cytochrome c from mitochondria
GO:0050770	16515	168	39	3	753	7	3	false	0.18912340381697787	0.5973802197044109	7.390573749013251E-173	regulation of axonogenesis
GO:0016772	16515	1632	39	3	2841	3	1	false	0.18941167889651936	0.5973802197044109	0.0	transferase activity, transferring phosphorus-containing groups
GO:0043525	16515	51	39	1	754	3	4	false	0.1897364686521881	0.5973802197044109	1.5705718186496424E-80	positive regulation of neuron apoptotic process
GO:0097485	16515	253	39	3	2319	14	3	false	0.1901164703597265	0.5973802197044109	0.0	neuron projection guidance
GO:1902883	16515	45	39	1	1732	8	3	false	0.19025228829845034	0.5973802197044109	3.922388124742701E-90	negative regulation of response to oxidative stress
GO:0006520	16515	297	39	2	8872	24	3	false	0.19106826534783566	0.5985319295252582	0.0	cellular amino acid metabolic process
GO:0045454	16515	71	39	1	8389	25	2	false	0.19167648287503206	0.5985319295252582	2.987092922991715E-177	cell redox homeostasis
GO:0030219	16515	70	39	1	365	1	1	false	0.1917808219178168	0.5985319295252582	6.214498101178637E-77	megakaryocyte differentiation
GO:0010882	16515	25	39	1	248	2	2	false	0.19181794436462957	0.5985319295252582	7.463083358182304E-35	regulation of cardiac muscle contraction by calcium ion signaling
GO:0050655	16515	15	39	1	78	1	1	false	0.19230769230768846	0.5989097653572921	2.289422202644919E-16	dermatan sulfate proteoglycan metabolic process
GO:1903201	16515	60	39	1	1435	5	3	false	0.19253884294410692	0.5989097653572921	1.1279820947130727E-107	regulation of oxidative stress-induced cell death
GO:0001818	16515	230	39	2	1391	5	3	false	0.19347154240511136	0.6006950562860729	4.369587958165681E-270	negative regulation of cytokine production
GO:0048332	16515	159	39	3	705	7	2	false	0.19371437969365596	0.6006950562860729	1.0012234909143467E-162	mesoderm morphogenesis
GO:0042325	16515	1477	39	6	2359	7	2	false	0.19499276417902386	0.6037217830473033	0.0	regulation of phosphorylation
GO:0016798	16515	90	39	1	3358	8	1	false	0.19552793399059543	0.6044416163765001	2.2248947571949868E-179	hydrolase activity, acting on glycosyl bonds
GO:0008009	16515	39	39	1	378	2	3	false	0.1959496442255098	0.6047493065826606	4.669089376959637E-54	chemokine activity
GO:0005102	16515	1183	39	6	5904	20	1	false	0.19668110909491576	0.6047493065826606	0.0	signaling receptor binding
GO:0044272	16515	168	39	1	4689	6	2	false	0.19670700750919662	0.6047493065826606	9.4621916935E-314	sulfur compound biosynthetic process
GO:0005730	16515	890	39	3	5098	9	2	false	0.19700362266885407	0.6047493065826606	0.0	nucleolus
GO:0001944	16515	651	39	5	4127	20	2	false	0.19714161171022135	0.6047493065826606	0.0	vasculature development
GO:1903055	16515	20	39	1	1374	15	3	false	0.1983491748417017	0.6073802313902252	4.861064419145048E-45	positive regulation of extracellular matrix organization
GO:0050687	16515	23	39	1	533	5	6	false	0.1986075568842349	0.6073802313902252	8.070110042959446E-41	negative regulation of defense response to virus
GO:0006805	16515	98	39	1	8872	20	2	false	0.1993957298535238	0.6088582148585429	2.0034567781981838E-233	xenobiotic metabolic process
GO:0043271	16515	118	39	1	1644	3	3	false	0.2003557570497297	0.6099910860189537	1.15579273903439E-183	negative regulation of ion transport
GO:0007584	16515	191	39	2	3906	17	2	false	0.20067646101689074	0.6099910860189537	0.0	response to nutrient
GO:0000305	16515	29	39	1	534	4	2	false	0.20068309640182905	0.6099910860189537	1.527820892493352E-48	response to oxygen radical
GO:1902533	16515	938	39	5	2860	10	3	false	0.20191242418101443	0.6127950016557535	0.0	positive regulation of intracellular signal transduction
GO:0097305	16515	212	39	2	3035	12	2	false	0.2024822856799695	0.6135919946933219	0.0	response to alcohol
GO:0051246	16515	2575	39	11	6895	23	4	false	0.2032614779050118	0.6143718901029175	0.0	regulation of protein metabolic process
GO:0072358	16515	659	39	5	4127	20	2	false	0.20428797793096898	0.6143718901029175	0.0	cardiovascular system development
GO:0051247	16515	1579	39	8	5964	22	4	false	0.20493711329789754	0.6143718901029175	0.0	positive regulation of protein metabolic process
GO:0001503	16515	364	39	3	6028	26	1	false	0.20505051170500843	0.6143718901029175	0.0	ossification
GO:0072341	16515	81	39	1	9221	26	1	false	0.20523888192624645	0.6143718901029175	5.878111720328239E-201	modified amino acid binding
GO:0043068	16515	611	39	3	1849	5	3	false	0.20535202149029894	0.6143718901029175	0.0	positive regulation of programmed cell death
GO:0000226	16515	727	39	2	1603	2	2	false	0.20552989362196394	0.6143718901029175	0.0	microtubule cytoskeleton organization
GO:0060760	16515	43	39	1	2643	14	3	false	0.20563804559993093	0.6143718901029175	6.02768125387564E-95	positive regulation of response to cytokine stimulus
GO:2000117	16515	87	39	1	423	1	3	false	0.20567375886523917	0.6143718901029175	9.236000318295579E-93	negative regulation of cysteine-type endopeptidase activity
GO:0001505	16515	304	39	2	3583	10	1	false	0.20581612142155822	0.6143718901029175	0.0	regulation of neurotransmitter levels
GO:0048708	16515	68	39	1	917	3	2	false	0.20658382601816325	0.6152256043099765	1.147369286985088E-104	astrocyte differentiation
GO:0043237	16515	6	39	1	29	1	1	false	0.2068965517241379	0.6152256043099765	2.105174518967629E-6	laminin-1 binding
GO:0034765	16515	368	39	2	1256	3	3	false	0.2070263425619951	0.6152256043099765	0.0	regulation of ion transmembrane transport
GO:0031670	16515	54	39	1	3050	13	3	false	0.2075992690418058	0.6160115011537686	2.6067001779708493E-117	cellular response to nutrient
GO:0010769	16515	286	39	4	1297	11	3	false	0.20854627306540802	0.6162985857280906	2.595779349600827E-296	regulation of cell morphogenesis involved in differentiation
GO:0043168	16515	1438	39	5	2941	7	1	false	0.2085514459244237	0.6162985857280906	0.0	anion binding
GO:0060688	16515	46	39	1	2979	15	3	false	0.20862462490878964	0.6162985857280906	1.2161537271015453E-102	regulation of morphogenesis of a branching structure
GO:0008236	16515	228	39	2	1045	4	2	false	0.20906317008565117	0.6162985857280906	2.7721736095558395E-237	serine-type peptidase activity
GO:0090162	16515	27	39	1	129	1	1	false	0.20930232558139744	0.6162985857280906	2.104544859412656E-28	establishment of epithelial cell polarity
GO:0005614	16515	9	39	1	353	9	1	false	0.2095476913917744	0.6162985857280906	4.725428144726173E-18	interstitial matrix
GO:0007565	16515	177	39	1	843	1	2	false	0.20996441281132855	0.6166160770356223	2.1114224698166267E-187	female pregnancy
GO:0098588	16515	1881	39	3	3159	3	1	false	0.2109779613288214	0.6181875732422413	0.0	bounding membrane of organelle
GO:1901701	16515	1030	39	6	3209	13	2	false	0.21111864043625866	0.6181875732422413	0.0	cellular response to oxygen-containing compound
GO:0097205	16515	21	39	1	99	1	1	false	0.2121212121212081	0.6193071061492074	6.199417731230936E-22	renal filtration
GO:0051610	16515	7	39	1	33	1	2	false	0.21212121212121074	0.6193071061492074	2.3407976689400364E-7	serotonin uptake
GO:0072575	16515	20	39	1	346	4	2	false	0.21277162933042046	0.6197871819111853	7.042046079316593E-33	epithelial cell proliferation involved in liver morphogenesis
GO:0043086	16515	749	39	3	6503	14	3	false	0.21298626593014558	0.6197871819111853	0.0	negative regulation of catalytic activity
GO:0004252	16515	207	39	2	694	3	2	false	0.21345865242348952	0.6197871819111853	6.4468858447781804E-183	serine-type endopeptidase activity
GO:0090277	16515	85	39	1	398	1	4	false	0.21356783919596667	0.6197871819111853	4.6195976664653956E-89	positive regulation of peptide hormone secretion
GO:1902531	16515	1775	39	7	3387	10	2	false	0.21383744032889668	0.6197871819111853	0.0	regulation of intracellular signal transduction
GO:0034116	16515	16	39	1	273	4	3	false	0.21569970278450357	0.6207670959250349	3.440605265704763E-26	positive regulation of heterotypic cell-cell adhesion
GO:1903053	16515	37	39	1	2460	16	2	false	0.2159061754592963	0.6207670959250349	6.198706343481092E-83	regulation of extracellular matrix organization
GO:0005793	16515	120	39	1	8452	17	2	false	0.2159832137415299	0.6207670959250349	9.09653055930392E-273	endoplasmic reticulum-Golgi intermediate compartment
GO:0035315	16515	35	39	1	1460	10	2	false	0.21604729857564375	0.6207670959250349	2.7560264024984077E-71	hair cell differentiation
GO:0032799	16515	20	39	1	175	2	1	false	0.2160919540229887	0.6207670959250349	1.0361973103092476E-26	low-density lipoprotein receptor particle metabolic process
GO:0050772	16515	79	39	2	628	7	4	false	0.2162198290782667	0.6207670959250349	1.3749195432094897E-102	positive regulation of axonogenesis
GO:0019220	16515	1639	39	6	2991	8	2	false	0.21635276548681764	0.6207670959250349	0.0	regulation of phosphate metabolic process
GO:0032835	16515	53	39	1	4812	22	2	false	0.2166623264195039	0.6207670959250349	3.9128125007514375E-126	glomerulus development
GO:0106030	16515	22	39	1	915	10	1	false	0.21697841035288207	0.6207820708806668	1.0233237833994937E-44	neuron projection fasciculation
GO:0150034	16515	309	39	2	10934	31	2	false	0.21801424154684382	0.6218382415049617	0.0	distal axon
GO:0051962	16515	478	39	4	2932	15	4	false	0.21884256590947943	0.6218382415049617	0.0	positive regulation of nervous system development
GO:0051668	16515	79	39	1	7082	22	2	false	0.21898323214466986	0.6218382415049617	9.527088229646306E-188	localization within membrane
GO:0045927	16515	241	39	2	5477	20	3	false	0.2190452116037036	0.6218382415049617	0.0	positive regulation of growth
GO:0002066	16515	50	39	1	228	1	2	false	0.21929824561402828	0.6218382415049617	1.287364200916585E-51	columnar/cuboidal epithelial cell development
GO:0031623	16515	102	39	2	336	3	2	false	0.21976845881799095	0.6218382415049617	5.6099763018674346E-89	receptor internalization
GO:0043408	16515	663	39	4	2391	9	3	false	0.21989192598535057	0.6218382415049617	0.0	regulation of MAPK cascade
GO:0050901	16515	27	39	2	57	2	2	false	0.21992481203007716	0.6218382415049617	7.126877140260943E-17	leukocyte tethering or rolling
GO:0010562	16515	1074	39	4	4324	10	3	false	0.22015004343715971	0.6218382415049617	0.0	positive regulation of phosphorus metabolic process
GO:0101023	16515	14	39	1	120	2	1	false	0.22058823529412375	0.6221959122632276	1.4938446410010673E-18	vascular endothelial cell proliferation
GO:0010803	16515	54	39	1	244	1	2	false	0.22131147540981147	0.6233554533052095	1.5885856728908312E-55	regulation of tumor necrosis factor-mediated signaling pathway
GO:0032410	16515	68	39	1	2207	8	4	false	0.22179853184816703	0.623847419860267	2.9431089004480975E-131	negative regulation of transporter activity
GO:0006508	16515	1639	39	9	5250	22	1	false	0.22238433728071844	0.6242861525569514	0.0	proteolysis
GO:0010876	16515	314	39	2	2808	8	1	false	0.22257973992015495	0.6242861525569514	0.0	lipid localization
GO:0098802	16515	145	39	2	638	4	2	false	0.22359854632698317	0.6262640911851127	8.324378856725115E-148	plasma membrane signaling receptor complex
GO:0045597	16515	884	39	5	5910	22	4	false	0.22407267310912643	0.6267130647043775	0.0	positive regulation of cell differentiation
GO:0048710	16515	23	39	1	102	1	2	false	0.22549019607843085	0.6297956945015754	2.4055088758322374E-23	regulation of astrocyte differentiation
GO:1903524	16515	58	39	1	1829	8	3	false	0.22763871058512977	0.6329501690222532	3.6262618824632584E-111	positive regulation of blood circulation
GO:0098796	16515	1005	39	5	8532	28	2	false	0.2282828556251888	0.6329501690222532	0.0	membrane protein complex
GO:0071398	16515	50	39	1	1185	6	4	false	0.22834686953486233	0.6329501690222532	1.788532120331915E-89	cellular response to fatty acid
GO:0007599	16515	315	39	4	455	4	1	false	0.2283679992853865	0.6329501690222532	2.6494842979810975E-121	hemostasis
GO:0010522	16515	89	39	1	8980	26	5	false	0.22843329927798361	0.6329501690222532	3.682237256937354E-216	regulation of calcium ion transport into cytosol
GO:0050678	16515	294	39	3	1390	8	2	false	0.22852131790938635	0.6329501690222532	1.3112988928977E-310	regulation of epithelial cell proliferation
GO:0048519	16515	4686	39	14	13878	34	2	false	0.22910338642514994	0.6331239317059413	0.0	negative regulation of biological process
GO:0071241	16515	198	39	2	3051	14	2	false	0.22921812850445447	0.6331239317059413	1.642565E-317	cellular response to inorganic substance
GO:0061245	16515	48	39	1	209	1	1	false	0.22966507177034837	0.6334822490682123	1.8699396249292114E-48	establishment or maintenance of bipolar cell polarity
GO:0006029	16515	78	39	1	339	1	1	false	0.23008849557523214	0.6337747940189498	7.545834340218222E-79	proteoglycan metabolic process
GO:0099604	16515	50	39	1	406	2	3	false	0.2314054612905169	0.6365243887013253	2.6540134265713265E-65	ligand-gated calcium channel activity
GO:0003743	16515	49	39	1	211	1	2	false	0.23222748815165528	0.6367008251361133	3.349939233285441E-49	translation initiation factor activity
GO:0032480	16515	38	39	1	307	2	3	false	0.2325903216877924	0.6367008251361133	1.7575854013994003E-49	negative regulation of type I interferon production
GO:0010996	16515	24	39	1	194	2	1	false	0.23267987821162656	0.6367008251361133	3.3876941655583695E-31	response to auditory stimulus
GO:0039694	16515	27	39	1	116	1	1	false	0.2327586206896575	0.6367008251361133	5.29758947787794E-27	viral RNA genome replication
GO:0034114	16515	25	39	1	391	4	2	false	0.2330637472080615	0.6367008251361133	5.328823371735632E-40	regulation of heterotypic cell-cell adhesion
GO:0001525	16515	458	39	4	1048	6	2	false	0.2336106717508165	0.6369328889866464	5.5632098852366E-311	angiogenesis
GO:0006414	16515	624	39	2	3359	5	2	false	0.23378658368913957	0.6369328889866464	0.0	translational elongation
GO:0008380	16515	423	39	2	873	2	1	false	0.23448879220662472	0.6379756376520839	8.925974126670274E-262	RNA splicing
GO:0031965	16515	279	39	1	3270	3	2	false	0.23481086414162833	0.6379827152256214	0.0	nuclear membrane
GO:0005938	16515	301	39	2	7501	23	2	false	0.23521486210799522	0.6382120647142208	0.0	cell cortex
GO:0005539	16515	200	39	3	811	7	1	false	0.23591784376637384	0.639250928088804	5.617932269535467E-196	glycosaminoglycan binding
GO:0071310	16515	2428	39	11	3396	13	2	false	0.23647287490598362	0.6395292114266499	0.0	cellular response to organic substance
GO:1900407	16515	73	39	1	849	3	3	false	0.2366610351749095	0.6395292114266499	1.676345854288541E-107	regulation of cellular response to oxidative stress
GO:0033290	16515	15	39	1	63	1	2	false	0.23809523809523717	0.64253539253539	8.187880127782087E-15	eukaryotic 48S preinitiation complex
GO:0070201	16515	688	39	2	2163	3	2	false	0.2390474307465601	0.6440782367607519	0.0	regulation of establishment of protein localization
GO:1901031	16515	33	39	1	258	2	2	false	0.2398877929599055	0.6440782367607519	1.9225958748973673E-42	regulation of response to reactive oxygen species
GO:0022626	16515	123	39	1	511	1	2	false	0.2407045009785049	0.6440782367607519	8.063486444750628E-122	cytosolic ribosome
GO:0004784	16515	11	39	1	86	2	3	false	0.2407660738714131	0.6440782367607519	4.087578375605271E-14	superoxide dismutase activity
GO:0031646	16515	53	39	1	2148	11	3	false	0.24078461775625976	0.6440782367607519	2.0607117494701178E-107	positive regulation of nervous system process
GO:0045652	16515	53	39	1	220	1	2	false	0.24090909090908944	0.6440782367607519	2.814438783298124E-52	regulation of megakaryocyte differentiation
GO:0060122	16515	25	39	1	924	10	2	false	0.2409246083426548	0.6440782367607519	1.552795045484939E-49	inner ear receptor cell stereocilium organization
GO:0002687	16515	116	39	2	1349	11	4	false	0.24294529695254827	0.644094609123028	4.577086226770132E-171	positive regulation of leukocyte migration
GO:0042471	16515	104	39	1	428	1	3	false	0.24299065420560512	0.644094609123028	1.8951771628855056E-102	ear morphogenesis
GO:0002548	16515	53	39	1	218	1	3	false	0.24311926605503525	0.644094609123028	4.891409731596004E-52	monocyte chemotaxis
GO:0009790	16515	929	39	6	4343	20	1	false	0.24315652656745612	0.644094609123028	0.0	embryo development
GO:1901019	16515	83	39	1	341	1	3	false	0.24340175953080934	0.644094609123028	1.290192143727919E-81	regulation of calcium ion transmembrane transporter activity
GO:0042133	16515	124	39	1	8960	20	2	false	0.24347284395995994	0.644094609123028	2.9041413301723312E-283	neurotransmitter metabolic process
GO:0008235	16515	48	39	1	197	1	2	false	0.24365482233501298	0.644094609123028	4.724660014924867E-47	metalloexopeptidase activity
GO:0032715	16515	40	39	1	307	2	3	false	0.24398032828760685	0.644094609123028	3.8032420049141514E-51	negative regulation of interleukin-6 production
GO:0006952	16515	1379	39	8	3575	16	1	false	0.24433025267809133	0.644094609123028	0.0	defense response
GO:0042379	16515	46	39	1	352	2	2	false	0.24460955710956142	0.644094609123028	8.619055096031183E-59	chemokine receptor binding
GO:0051347	16515	662	39	2	3461	5	3	false	0.24488467945135062	0.644094609123028	0.0	positive regulation of transferase activity
GO:0045666	16515	337	39	4	1301	10	3	false	0.24496604939989283	0.644094609123028	2.4E-322	positive regulation of neuron differentiation
GO:0021536	16515	61	39	1	4812	22	2	false	0.24518838639071427	0.644094609123028	1.7762348024453595E-141	diencephalon development
GO:0048146	16515	46	39	1	840	5	3	false	0.24594079620557907	0.644094609123028	5.871750585422606E-77	positive regulation of fibroblast proliferation
GO:0043065	16515	606	39	3	1697	5	3	false	0.24602970152214673	0.644094609123028	0.0	positive regulation of apoptotic process
GO:0042981	16515	1289	39	5	1705	5	2	false	0.24650114019488475	0.644094609123028	0.0	regulation of apoptotic process
GO:0070542	16515	75	39	1	1629	6	3	false	0.2466684929455908	0.644094609123028	1.7860517739093497E-131	response to fatty acid
GO:0043154	16515	80	39	1	888	3	4	false	0.24690523307358253	0.644094609123028	3.7623171475447155E-116	negative regulation of cysteine-type endopeptidase activity involved in apoptotic process
GO:1903205	16515	21	39	1	85	1	4	false	0.2470588235294138	0.644094609123028	2.301218787605899E-20	regulation of hydrogen peroxide-induced cell death
GO:1905562	16515	14	39	1	106	2	2	false	0.24779874213836414	0.6441574316920156	9.459810423624316E-18	regulation of vascular endothelial cell proliferation
GO:0030194	16515	23	39	1	336	4	5	false	0.24795084143553273	0.6441574316920156	4.3778250934626984E-36	positive regulation of blood coagulation
GO:0030705	16515	465	39	1	1873	1	1	false	0.24826481580340878	0.6441574316920156	0.0	cytoskeleton-dependent intracellular transport
GO:0035577	16515	57	39	1	628	3	3	false	0.24868560043362595	0.6441574316920156	1.8299304708353417E-82	azurophil granule membrane
GO:0050790	16515	2225	39	6	7147	14	2	false	0.2486957335175483	0.6441574316920156	0.0	regulation of catalytic activity
GO:0045198	16515	15	39	1	60	1	4	false	0.2500000000000026	0.6466968911917166	1.8799081160635005E-14	establishment of epithelial cell apical/basal polarity
GO:1901136	16515	149	39	1	2652	5	2	false	0.25124618011024413	0.6472558340536156	2.035432341861235E-248	carbohydrate derivative catabolic process
GO:0021675	16515	63	39	1	4812	22	2	false	0.25216340125872977	0.6472558340536156	3.0743547123873503E-145	nerve development
GO:0022010	16515	19	39	1	141	2	3	false	0.2521783181357496	0.6472558340536156	6.328555135026676E-24	central nervous system myelination
GO:0098797	16515	455	39	3	5728	22	2	false	0.25219141749750196	0.6472558340536156	0.0	plasma membrane protein complex
GO:0008637	16515	114	39	1	2020	5	2	false	0.25229747894807714	0.6472558340536156	1.0159533885014466E-189	apoptotic mitochondrial changes
GO:0098840	16515	358	39	1	1417	1	3	false	0.2526464361328813	0.6472558340536156	0.0	protein transport along microtubule
GO:0043604	16515	761	39	2	3900	5	2	false	0.2527167168588871	0.6472558340536156	0.0	amide biosynthetic process
GO:0002712	16515	45	39	1	178	1	3	false	0.25280898876405616	0.6472558340536156	2.8533562393761927E-43	regulation of B cell mediated immunity
GO:0045017	16515	227	39	1	4759	6	3	false	0.2542786790342619	0.6495676046965099	0.0	glycerolipid biosynthetic process
GO:0051223	16515	642	39	2	1947	3	3	false	0.25436247715206345	0.6495676046965099	0.0	regulation of protein transport
GO:0043202	16515	92	39	1	673	2	2	false	0.25489103516593087	0.6500860756403115	5.625240439250628E-116	lysosomal lumen
GO:0048010	16515	91	39	1	663	2	1	false	0.2558497719330641	0.6508781072268542	1.5373901961343178E-114	vascular endothelial growth factor receptor signaling pathway
GO:2001023	16515	72	39	1	4186	17	2	false	0.2558534372424039	0.6508781072268542	1.9237905160126242E-157	regulation of response to drug
GO:0045453	16515	60	39	1	232	1	2	false	0.2586206896551572	0.6570808107396297	4.271680726821265E-57	bone resorption
GO:0070848	16515	649	39	4	2958	12	1	false	0.25900614913768183	0.6572239896162015	0.0	response to growth factor
GO:0046209	16515	69	39	1	725	3	4	false	0.25952906263899467	0.6574096676460718	2.0978685893535473E-98	nitric oxide metabolic process
GO:0043170	16515	7606	39	22	8995	24	1	false	0.26006658470839566	0.6574096676460718	0.0	macromolecule metabolic process
GO:0007044	16515	96	39	1	369	1	2	false	0.2601626016259987	0.6574096676460718	2.903468188379007E-91	cell-substrate junction assembly
GO:0002923	16515	11	39	1	116	3	3	false	0.2603961177306173	0.6574096676460718	1.272163733426113E-15	regulation of humoral immune response mediated by circulating immunoglobulin
GO:0097191	16515	216	39	2	2832	13	2	false	0.2607275825622433	0.6574153817888888	0.0	extrinsic apoptotic signaling pathway
GO:0016864	16515	17	39	1	65	1	1	false	0.26153846153845883	0.6586283829663333	5.353613929703616E-16	intramolecular oxidoreductase activity, transposing S-S bonds
GO:0031594	16515	72	39	1	1222	5	1	false	0.26224850507521336	0.6595847161652406	2.7830213509880113E-118	neuromuscular junction
GO:0022618	16515	172	39	1	1212	2	3	false	0.26378930213438245	0.6604428251121435	3.193194511836814E-214	ribonucleoprotein complex assembly
GO:0032589	16515	53	39	1	1241	7	3	false	0.2638207421902033	0.6604428251121435	1.4132079758453304E-94	neuron projection membrane
GO:0032368	16515	76	39	1	1775	7	3	false	0.2642424367238591	0.6604428251121435	1.1060396422985207E-135	regulation of lipid transport
GO:0006801	16515	64	39	1	242	1	1	false	0.2644628099173305	0.6604428251121435	3.334737642325365E-60	superoxide metabolic process
GO:0032091	16515	90	39	1	5914	20	3	false	0.2644963554077025	0.6604428251121435	9.959075731587015E-202	negative regulation of protein binding
GO:0045685	16515	59	39	1	223	1	2	false	0.2645739910314045	0.6604428251121435	1.8244523676636564E-55	regulation of glial cell differentiation
GO:0048168	16515	44	39	1	166	1	1	false	0.26506024096387	0.6608305882707222	2.915531779259674E-41	regulation of neuronal synaptic plasticity
GO:0042730	16515	25	39	2	48	2	1	false	0.2659574468085086	0.6622406749084684	3.230214179333149E-14	fibrinolysis
GO:0009987	16515	12841	39	33	13878	34	1	false	0.26679842971323203	0.6635074273192084	0.0	cellular process
GO:0008654	16515	240	39	1	4756	6	4	false	0.2671760187405027	0.6635709373786528	0.0	phospholipid biosynthetic process
GO:0006082	16515	1019	39	4	9265	24	3	false	0.2674885350975541	0.6635709373786528	0.0	organic acid metabolic process
GO:0051235	16515	296	39	2	7011	24	2	false	0.26915194823124616	0.666869033024564	0.0	maintenance of location
GO:0006820	16515	484	39	2	1419	3	1	false	0.26950307197387835	0.6669115672017782	0.0	anion transport
GO:0016282	16515	17	39	1	63	1	2	false	0.26984126984126844	0.6669220493477884	9.871912210801105E-16	eukaryotic 43S preinitiation complex
GO:1903036	16515	58	39	1	2426	13	3	false	0.2704777882702583	0.6669985800645076	2.217103437303108E-118	positive regulation of response to wounding
GO:0005126	16515	201	39	2	1183	6	1	false	0.2708974258937389	0.6669985800645076	2.319387463272972E-233	cytokine receptor binding
GO:0009967	16515	1541	39	7	4877	17	5	false	0.27120101340519887	0.6669985800645076	0.0	positive regulation of signal transduction
GO:0050730	16515	238	39	2	1398	6	2	false	0.27173659023842706	0.6669985800645076	3.346330631510962E-276	regulation of peptidyl-tyrosine phosphorylation
GO:0045123	16515	51	39	2	399	8	1	false	0.2721350549561036	0.6669985800645076	9.803284514994699E-66	cellular extravasation
GO:0051094	16515	1228	39	6	7511	27	3	false	0.2725216416292236	0.6669985800645076	0.0	positive regulation of developmental process
GO:1903206	16515	15	39	1	55	1	5	false	0.27272727272726965	0.6669985800645076	8.403572828011133E-14	negative regulation of hydrogen peroxide-induced cell death
GO:0043208	16515	9	39	1	33	1	2	false	0.2727272727272711	0.6669985800645076	2.5928835717489658E-8	glycosphingolipid binding
GO:0002181	16515	92	39	1	624	2	1	false	0.27333621434746513	0.6669985800645076	1.0116617151507388E-112	cytoplasmic translation
GO:0000165	16515	840	39	4	2466	8	2	false	0.273500276459162	0.6669985800645076	0.0	MAPK cascade
GO:0045182	16515	127	39	1	12000	30	2	false	0.2735462378932558	0.6669985800645076	5.170358071311716E-305	translation regulator activity
GO:1903169	16515	132	39	1	481	1	3	false	0.2744282744282673	0.6683332488210363	4.3658710129635065E-122	regulation of calcium ion transmembrane transport
GO:0032291	16515	19	39	1	128	2	1	false	0.27583661417322464	0.6701178766323621	4.554696962641647E-23	axon ensheathment in central nervous system
GO:1903514	16515	32	39	1	116	1	1	false	0.2758620689655186	0.6701178766323621	2.570146911012494E-29	release of sequestered calcium ion into cytosol by endoplasmic reticulum
GO:0001936	16515	106	39	2	306	3	2	false	0.27616775787102354	0.6701178766323621	3.77977204236536E-85	regulation of endothelial cell proliferation
GO:0045907	16515	26	39	1	94	1	3	false	0.2765957446808576	0.6703418715141658	9.198163391717455E-24	positive regulation of vasoconstriction
GO:0050651	16515	15	39	1	54	1	2	false	0.27777777777777934	0.6716738419505469	1.155491263851551E-13	dermatan sulfate proteoglycan biosynthetic process
GO:0071826	16515	176	39	1	1711	3	1	false	0.27808226403233255	0.6716738419505469	1.96929026426817E-245	ribonucleoprotein complex subunit organization
GO:0012506	16515	733	39	3	3955	10	2	false	0.27829129130222646	0.6716738419505469	0.0	vesicle membrane
GO:0030673	16515	15	39	1	100	2	2	false	0.27878787878788014	0.6716738419505469	3.947288363552199E-18	axolemma
GO:0043085	16515	1381	39	4	6623	13	3	false	0.27910152522451354	0.6716738419505469	0.0	positive regulation of catalytic activity
GO:0045661	16515	52	39	1	1615	10	2	false	0.2797880783307076	0.6716738419505469	2.7676266189732416E-99	regulation of myoblast differentiation
GO:0048709	16515	95	39	1	917	3	2	false	0.27998271292873683	0.6716738419505469	6.029540389088139E-132	oligodendrocyte differentiation
GO:0021537	16515	228	39	2	4812	22	2	false	0.28014113546472663	0.6716738419505469	0.0	telencephalon development
GO:0016860	16515	65	39	1	232	1	1	false	0.28017241379309243	0.6716738419505469	2.9825293413967743E-59	intramolecular oxidoreductase activity
GO:1902882	16515	81	39	1	1518	6	2	false	0.28077052156100046	0.6719369976708136	1.056783927023536E-136	regulation of response to oxidative stress
GO:0007413	16515	22	39	1	481	7	3	false	0.2809551292213968	0.6719369976708136	1.8002114971761816E-38	axonal fasciculation
GO:0010888	16515	20	39	1	71	1	3	false	0.2816901408450725	0.672157466607486	4.437172176372006E-18	negative regulation of lipid storage
GO:1901657	16515	112	39	1	1073	3	1	false	0.28182670878906946	0.672157466607486	2.9935068984505485E-155	glycosyl compound metabolic process
GO:0002832	16515	78	39	1	2395	10	3	false	0.2823218589566958	0.672157466607486	1.0439898542979646E-148	negative regulation of response to biotic stimulus
GO:0008277	16515	114	39	1	3152	9	2	false	0.28249063446891204	0.672157466607486	2.916941496697352E-212	regulation of G protein-coupled receptor signaling pathway
GO:0009612	16515	194	39	2	2959	16	2	false	0.2827302313221273	0.672157466607486	3.39693344311477E-310	response to mechanical stimulus
GO:0098542	16515	941	39	6	1609	8	2	false	0.2839565635808672	0.6742702229143779	0.0	defense response to other organism
GO:0071300	16515	65	39	1	1196	6	4	false	0.2853810569497451	0.6768479462335403	4.2959017068218435E-109	cellular response to retinoic acid
GO:0043038	16515	46	39	1	297	2	1	false	0.2862180362179909	0.6780277797477199	3.899738383598294E-55	amino acid activation
GO:0060402	16515	146	39	1	938	2	3	false	0.2872138772518407	0.678322723664699	2.0154911462431972E-175	calcium ion transport into cytosol
GO:0051702	16515	69	39	1	1871	9	2	false	0.2874619963766976	0.678322723664699	1.0269199842527165E-127	interaction with symbiont
GO:0021700	16515	233	39	2	5265	24	1	false	0.2875529719370379	0.678322723664699	0.0	developmental maturation
GO:0034103	16515	67	39	1	2805	14	2	false	0.28770122530996495	0.678322723664699	7.861601345151432E-137	regulation of tissue remodeling
GO:0051283	16515	117	39	1	4166	12	3	false	0.28986168080663444	0.6815940249217213	6.393521333059763E-231	negative regulation of sequestering of calcium ion
GO:0010955	16515	30	39	1	455	5	4	false	0.2900802268461301	0.6815940249217213	1.2817363639072013E-47	negative regulation of protein processing
GO:0072330	16515	185	39	1	637	1	2	false	0.29042386185237773	0.6815940249217213	5.900897531296225E-166	monocarboxylic acid biosynthetic process
GO:0055117	16515	71	39	1	244	1	3	false	0.2909836065573439	0.6815940249217213	2.232640638578481E-63	regulation of cardiac muscle contraction
GO:0010563	16515	514	39	2	4325	9	3	false	0.2910150409850212	0.6815940249217213	0.0	negative regulation of phosphorus metabolic process
GO:0008289	16515	670	39	3	9221	26	1	false	0.2919975799423019	0.6815940249217213	0.0	lipid binding
GO:0005217	16515	52	39	1	178	1	1	false	0.2921348314606866	0.6815940249217213	3.0686609475186052E-46	intracellular ligand-gated ion channel activity
GO:0051087	16515	101	39	1	5904	20	1	false	0.2922487596536845	0.6815940249217213	2.898307766400893E-221	chaperone binding
GO:0044391	16515	204	39	1	698	1	2	false	0.29226361031522846	0.6815940249217213	2.15586485482804E-182	ribosomal subunit
GO:0019058	16515	310	39	2	865	3	1	false	0.29302630775977145	0.6815940249217213	2.7186111839671737E-244	viral life cycle
GO:0005775	16515	163	39	1	6667	14	2	false	0.29310921390233946	0.6815940249217213	0.0	vacuolar lumen
GO:1901216	16515	91	39	1	834	3	3	false	0.293232535820188	0.6815940249217213	3.3028901067596486E-124	positive regulation of neuron death
GO:0051348	16515	268	39	1	3222	4	3	false	0.2935744615638986	0.6815940249217213	0.0	negative regulation of transferase activity
GO:0019229	16515	50	39	1	313	2	3	false	0.29440075366587437	0.6815940249217213	3.1842771186948777E-59	regulation of vasoconstriction
GO:0002431	16515	99	39	1	336	1	1	false	0.2946428571428836	0.6815940249217213	7.157604417712566E-88	Fc receptor mediated stimulatory signaling pathway
GO:0010647	16515	1736	39	7	6661	21	3	false	0.2947563648960039	0.6815940249217213	0.0	positive regulation of cell communication
GO:0030850	16515	48	39	1	851	6	3	false	0.29489095519898206	0.6815940249217213	1.1065388872306455E-79	prostate gland development
GO:0014003	16515	42	39	1	142	1	2	false	0.29577464788732405	0.6825574158530006	4.864793658203445E-37	oligodendrocyte development
GO:2001257	16515	147	39	1	496	1	3	false	0.29637096774198346	0.6825574158530006	3.0867971191741187E-130	regulation of cation channel activity
GO:0003008	16515	1482	39	8	6028	26	1	false	0.2968640891939409	0.6825574158530006	0.0	system process
GO:0002693	16515	16	39	1	145	3	3	false	0.29767703560804704	0.6825574158530006	1.2932587339967638E-21	positive regulation of cellular extravasation
GO:0060119	16515	36	39	1	1039	10	2	false	0.29826277810417157	0.6825574158530006	1.732855496216778E-67	inner ear receptor cell development
GO:0001649	16515	205	39	2	3385	18	2	false	0.29831269621002543	0.6825574158530006	0.0	osteoblast differentiation
GO:0051130	16515	1112	39	5	8217	27	3	false	0.29834153624624676	0.6825574158530006	0.0	positive regulation of cellular component organization
GO:0009607	16515	1277	39	6	7281	26	1	false	0.2989227434058601	0.6825574158530006	0.0	response to biotic stimulus
GO:0051282	16515	118	39	1	9041	27	4	false	0.29898706483247495	0.6825574158530006	1.47965836516661E-272	regulation of sequestering of calcium ion
GO:0023056	16515	1745	39	7	6990	22	3	false	0.2990270066192856	0.6825574158530006	0.0	positive regulation of signaling
GO:0065003	16515	1426	39	3	2900	4	2	false	0.3000564983280564	0.6825574158530006	0.0	protein-containing complex assembly
GO:0045669	16515	58	39	1	1006	6	4	false	0.3003763837100419	0.6825574158530006	8.873482749387888E-96	positive regulation of osteoblast differentiation
GO:0034762	16515	444	39	2	2438	6	2	false	0.30072015183358736	0.6825574158530006	0.0	regulation of transmembrane transport
GO:0009116	16515	92	39	1	6217	24	3	false	0.30126084306286294	0.6825574158530006	2.3943490706463975E-207	nucleoside metabolic process
GO:0097306	16515	75	39	1	2553	12	3	false	0.30134142071956316	0.6825574158530006	2.200492027713391E-146	cellular response to alcohol
GO:0044295	16515	29	39	1	177	2	1	false	0.30161787365177817	0.6825574158530006	6.4525119460773695E-34	axonal growth cone
GO:0042742	16515	217	39	2	1189	6	2	false	0.3016275423560537	0.6825574158530006	1.4317994561909391E-244	defense response to bacterium
GO:0042102	16515	86	39	1	285	1	4	false	0.30175438596488635	0.6825574158530006	3.1380718474283257E-75	positive regulation of T cell proliferation
GO:0043152	16515	6	39	1	37	2	1	false	0.30180180180180244	0.6825574158530006	4.3014748897101895E-7	induction of bacterial agglutination
GO:1903238	16515	7	39	1	43	2	4	false	0.30232558139534915	0.6826378008829981	3.10326608204033E-8	positive regulation of leukocyte tethering or rolling
GO:0019724	16515	72	39	1	238	1	2	false	0.3025210084033317	0.6826378008829981	7.774221922271863E-63	B cell mediated immunity
GO:2001022	16515	92	39	1	5155	20	4	false	0.3029024608743947	0.6827271042507519	8.404106979758346E-200	positive regulation of response to DNA damage stimulus
GO:0060113	16515	51	39	1	168	1	2	false	0.3035714285714336	0.6834635206957755	2.437711534088529E-44	inner ear receptor cell differentiation
GO:0016477	16515	1315	39	12	1451	12	1	false	0.3055242128487796	0.6856794007106118	2.5941692467191015E-195	cell migration
GO:0022404	16515	84	39	1	6028	26	2	false	0.30623458898158606	0.6856794007106118	1.7304231273357668E-191	molting cycle process
GO:0098884	16515	19	39	1	62	1	3	false	0.30645161290322925	0.6856794007106118	2.335312038800127E-16	postsynaptic neurotransmitter receptor internalization
GO:0008238	16515	91	39	1	1042	4	1	false	0.30655609281793483	0.6856794007106118	1.834185287485497E-133	exopeptidase activity
GO:0001738	16515	139	39	2	503	4	1	false	0.30656384350575405	0.6856794007106118	4.284659137126924E-128	morphogenesis of a polarized epithelium
GO:0036474	16515	22	39	1	132	2	2	false	0.30661577608141033	0.6856794007106118	1.5964152003687597E-25	cell death in response to hydrogen peroxide
GO:0071450	16515	26	39	1	155	2	2	false	0.3082530372852745	0.6885697040924978	4.189006503961333E-30	cellular response to oxygen radical
GO:0010565	16515	147	39	1	4841	12	3	false	0.3095848573705255	0.6903601440441681	3.3454489046198937E-285	regulation of cellular ketone metabolic process
GO:2000027	16515	209	39	2	2428	13	3	false	0.30974596347700284	0.6903601440441681	1.547456785272404E-308	regulation of animal organ morphogenesis
GO:0022803	16515	540	39	2	969	2	1	false	0.3103011539542794	0.6908265378446999	4.5450251904428766E-288	passive transmembrane transporter activity
GO:0030175	16515	100	39	2	269	3	1	false	0.3111660693233468	0.691980668640004	1.6146872856455967E-76	filopodium
GO:0001678	16515	135	39	1	793	2	2	false	0.31167602888900925	0.6923437482662419	1.9411979300083042E-156	cellular glucose homeostasis
GO:0001942	16515	81	39	1	4812	22	3	false	0.3122300064536494	0.6928036920977088	6.150348955631086E-178	hair follicle development
GO:0000902	16515	960	39	12	1057	12	1	false	0.3130357006270566	0.6931502279675898	4.187268842637695E-140	cell morphogenesis
GO:0045937	16515	1074	39	4	2991	8	3	false	0.3130803733734432	0.6931502279675898	0.0	positive regulation of phosphate metabolic process
GO:0098862	16515	132	39	1	10934	31	2	false	0.31411377028137083	0.693979769918739	1.881491323470227E-309	cluster of actin-based cell projections
GO:0071346	16515	165	39	2	1025	7	2	false	0.31415008112495746	0.693979769918739	1.0752319285473937E-195	cellular response to interferon-gamma
GO:0031330	16515	223	39	1	3652	6	4	false	0.3149785501017346	0.6940972348505228	0.0	negative regulation of cellular catabolic process
GO:0031252	16515	401	39	2	10934	31	1	false	0.31541810887706434	0.6940972348505228	0.0	cell leading edge
GO:1901222	16515	96	39	1	1824	7	2	false	0.3155308706466148	0.6940972348505228	1.1045459205787997E-162	regulation of NIK/NF-kappaB signaling
GO:0019915	16515	64	39	1	540	3	2	false	0.31559353492452413	0.6940972348505228	8.301537562719072E-85	lipid storage
GO:0030426	16515	177	39	2	314	2	2	false	0.3169654667181505	0.6946993086054991	8.499664012310926E-93	growth cone
GO:0032606	16515	119	39	1	686	2	1	false	0.31705645761966134	0.6946993086054991	8.895031883677714E-137	type I interferon production
GO:0048144	16515	75	39	1	1612	8	1	false	0.3175020245848055	0.6946993086054991	3.9962010016931057E-131	fibroblast proliferation
GO:1905564	16515	14	39	1	81	2	3	false	0.3175925925925977	0.6946993086054991	5.484595498931898E-16	positive regulation of vascular endothelial cell proliferation
GO:0045445	16515	76	39	1	3422	17	2	false	0.31799506925507404	0.6946993086054991	1.0827676878447205E-157	myoblast differentiation
GO:0021885	16515	44	39	1	1521	13	2	false	0.31829030082424814	0.6946993086054991	4.826584364563592E-86	forebrain cell migration
GO:0050671	16515	120	39	1	377	1	4	false	0.3183023872679177	0.6946993086054991	8.505425690123156E-102	positive regulation of lymphocyte proliferation
GO:1903522	16515	251	39	2	665	3	2	false	0.31958627556188524	0.6955932035590338	1.1913641175900807E-190	regulation of blood circulation
GO:0051051	16515	394	39	2	7554	22	3	false	0.3197434116475359	0.6955932035590338	0.0	negative regulation of transport
GO:0050688	16515	71	39	1	1144	6	5	false	0.3197569158073075	0.6955932035590338	5.556358158572539E-115	regulation of defense response to virus
GO:0006766	16515	113	39	1	1811	6	1	false	0.3209910072776921	0.6973117893404909	5.671548437554528E-183	vitamin metabolic process
GO:0016053	16515	274	39	1	5091	7	4	false	0.32124529103317556	0.6973117893404909	0.0	organic acid biosynthetic process
GO:0043204	16515	137	39	1	10934	31	2	false	0.3239011596324391	0.702310489845413	5.7403E-319	perikaryon
GO:0050919	16515	35	39	1	556	6	1	false	0.32425151308836797	0.702310489845413	2.5780721836870324E-56	negative chemotaxis
GO:0022029	16515	41	39	1	230	2	2	false	0.32538446933730764	0.7027795373660707	2.1967594655602156E-46	telencephalon cell migration
GO:0045087	16515	757	39	5	1772	9	2	false	0.3254415726741211	0.7027795373660707	0.0	innate immune response
GO:0072577	16515	51	39	2	89	2	1	false	0.32558733401429063	0.7027795373660707	4.91441963852075E-26	endothelial cell apoptotic process
GO:0001894	16515	206	39	1	631	1	2	false	0.3264659270998107	0.7027795373660707	2.3649600015097304E-172	tissue homeostasis
GO:0048863	16515	228	39	2	3328	17	1	false	0.32668627497677466	0.7027795373660707	0.0	stem cell differentiation
GO:0019430	16515	24	39	1	134	2	3	false	0.32723600044887274	0.7027795373660707	4.944569580314121E-27	removal of superoxide radicals
GO:0015850	16515	190	39	1	2495	5	1	false	0.3272429814051823	0.7027795373660707	5.6248850294533935E-291	organic hydroxy compound transport
GO:0032526	16515	104	39	1	1629	6	3	false	0.3273034518315403	0.7027795373660707	2.7049737487720506E-167	response to retinoic acid
GO:0072686	16515	115	39	1	351	1	1	false	0.32763532763535896	0.7027795373660707	8.477986266582427E-96	mitotic spindle
GO:0042770	16515	128	39	1	2964	9	2	false	0.3282406744114267	0.7033225609437973	2.47824352599714E-228	signal transduction in response to DNA damage
GO:0048145	16515	75	39	1	1354	7	2	false	0.32954926004213825	0.7053696380537514	2.6920320975589723E-125	regulation of fibroblast proliferation
GO:0007528	16515	47	39	1	377	3	1	false	0.33007957559681805	0.705748300285702	4.212300053240439E-61	neuromuscular junction development
GO:0046658	16515	45	39	1	473	4	2	false	0.33050356503965345	0.705899058164907	4.4460718243964E-64	anchored component of plasma membrane
GO:0002011	16515	48	39	1	503	4	1	false	0.33131057679024595	0.7068666900108131	2.6592686365226167E-68	morphogenesis of an epithelial sheet
GO:0071753	16515	3	39	1	9	1	1	false	0.3333333333333331	0.7085441448915101	0.011904761904761887	IgM immunoglobulin complex
GO:0060271	16515	338	39	1	1013	1	8	false	0.33366238894390104	0.7085441448915101	2.7992624423356037E-279	cilium assembly
GO:0010506	16515	312	39	1	934	1	2	false	0.3340471092076123	0.7085441448915101	1.4719553349994002E-257	regulation of autophagy
GO:0050848	16515	92	39	1	1860	8	2	false	0.33409329174420677	0.7085441448915101	1.9651859350965E-158	regulation of calcium-mediated signaling
GO:0007399	16515	1971	39	11	4127	20	1	false	0.33477421464942003	0.7085441448915101	0.0	nervous system development
GO:0097421	16515	30	39	1	163	2	2	false	0.33515110202223136	0.7085441448915101	1.968182487589847E-33	liver regeneration
GO:0008076	16515	71	39	1	559	3	3	false	0.3352109605912914	0.7085441448915101	7.599019429573941E-92	voltage-gated potassium channel complex
GO:0044093	16515	1894	39	6	11969	30	2	false	0.3352720361311738	0.7085441448915101	0.0	positive regulation of molecular function
GO:0002683	16515	351	39	2	5907	20	3	false	0.3352900435265283	0.7085441448915101	0.0	negative regulation of immune system process
GO:0002691	16515	24	39	1	189	3	2	false	0.33617418598642274	0.7089280223619285	6.605139055788574E-31	regulation of cellular extravasation
GO:0044260	16515	6589	39	18	9167	23	2	false	0.33722202014496083	0.7089280223619285	0.0	cellular macromolecule metabolic process
GO:0023014	16515	859	39	4	4966	17	2	false	0.33735008814175504	0.7089280223619285	0.0	signal transduction by protein phosphorylation
GO:0062197	16515	310	39	2	3900	15	2	false	0.33743797953517446	0.7089280223619285	0.0	cellular response to chemical stress
GO:1903532	16515	345	39	2	5196	18	4	false	0.3380479536855664	0.7089280223619285	0.0	positive regulation of secretion by cell
GO:0032479	16515	118	39	1	633	2	2	false	0.33831763553108485	0.7089280223619285	1.4615170264428168E-131	regulation of type I interferon production
GO:0006413	16515	181	39	1	8863	20	2	false	0.33841407054635986	0.7089280223619285	0.0	translational initiation
GO:0015278	16515	44	39	1	130	1	3	false	0.33846153846153415	0.7089280223619285	9.95881214686942E-36	calcium-release channel activity
GO:0001508	16515	127	39	1	375	1	1	false	0.3386666666666399	0.7089280223619285	1.2790879321613086E-103	action potential
GO:0005216	16515	494	39	2	848	2	3	false	0.33907409057490173	0.7090376532754752	2.1133661329335257E-249	ion channel activity
GO:0015931	16515	199	39	1	2500	5	2	false	0.33971318774380166	0.7093585913039021	8.366965467777354E-301	nucleobase-containing compound transport
GO:0048018	16515	384	39	2	4802	15	3	false	0.340152524176342	0.7093585913039021	0.0	receptor ligand activity
GO:0032421	16515	45	39	1	132	1	2	false	0.34090909090910126	0.7093585913039021	2.2547275939738013E-36	stereocilium bundle
GO:0008360	16515	150	39	1	3678	10	2	false	0.3409138263311974	0.7093585913039021	1.790268214057534E-271	regulation of cell shape
GO:0015085	16515	189	39	1	554	1	2	false	0.34115523465707215	0.7093585913039021	1.0732590432227741E-153	calcium ion transmembrane transporter activity
GO:0060602	16515	17	39	1	173	4	2	false	0.34135884138360034	0.7093585913039021	7.196117636594983E-24	branch elongation of an epithelium
GO:0070588	16515	289	39	1	845	1	2	false	0.3420118343194598	0.7099767496215813	6.396420433223522E-235	calcium ion transmembrane transport
GO:0010757	16515	6	39	1	47	3	3	false	0.342584027135365	0.7104260666555804	9.313091515186724E-8	negative regulation of plasminogen activation
GO:0051099	16515	151	39	1	9431	26	3	false	0.34309578325835255	0.7107492522478527	0.0	positive regulation of binding
GO:0002685	16515	166	39	2	1924	14	3	false	0.34364868828239137	0.7111569227978607	9.127204648613753E-245	regulation of leukocyte migration
GO:0016310	16515	2217	39	7	2991	8	1	false	0.3452728763967193	0.7137783997559507	0.0	phosphorylation
GO:0007612	16515	135	39	2	229	2	1	false	0.34647207538493674	0.7147120159284261	8.672605412111827E-67	learning
GO:0060326	16515	248	39	2	3666	18	3	false	0.3465604921200909	0.7147120159284261	0.0	cell chemotaxis
GO:0042060	16515	505	39	6	602	6	1	false	0.34679816897077864	0.7147120159284261	8.253237307151272E-115	wound healing
GO:0005814	16515	610	39	2	4526	9	2	false	0.3473275750181945	0.71506512093952	0.0	centriole
GO:0005815	16515	738	39	3	10934	31	2	false	0.3491004700950078	0.7154996667988248	0.0	microtubule organizing center
GO:0045055	16515	744	39	8	848	8	1	false	0.3494615728531882	0.7154996667988248	2.0969965795055626E-136	regulated exocytosis
GO:0009101	16515	278	39	1	4021	6	4	false	0.3495797077419181	0.7154996667988248	0.0	glycoprotein biosynthetic process
GO:0072378	16515	26	39	1	378	6	2	false	0.3498414573176395	0.7154996667988248	9.395616154320354E-41	blood coagulation, fibrin clot formation
GO:0051588	16515	116	39	1	1675	6	2	false	0.35032256709952747	0.7154996667988248	2.067566376755843E-182	regulation of neurotransmitter transport
GO:0032635	16515	133	39	1	686	2	1	false	0.3503947564428507	0.7154996667988248	7.8600181687672175E-146	interleukin-6 production
GO:0046982	16515	280	39	1	799	1	1	false	0.3504380475594878	0.7154996667988248	5.893370673055447E-224	protein heterodimerization activity
GO:2000026	16515	1794	39	10	5196	25	3	false	0.3504906197476051	0.7154996667988248	0.0	regulation of multicellular organismal development
GO:0002526	16515	84	39	1	627	3	1	false	0.3509554764050771	0.7154996667988248	1.2007563488208086E-106	acute inflammatory response
GO:0019079	16515	116	39	1	865	3	2	false	0.35112151900993904	0.7154996667988248	2.2153661026469295E-147	viral genome replication
GO:0098773	16515	82	39	1	1180	6	3	false	0.3515024033481053	0.715545667162249	1.0817761213091936E-128	skin epidermis development
GO:0009887	16515	957	39	6	3945	20	2	false	0.35280169762280467	0.7166314863444008	0.0	animal organ morphogenesis
GO:0042098	16515	167	39	1	473	1	2	false	0.35306553911203564	0.7166314863444008	1.074544485943691E-132	T cell proliferation
GO:0001822	16515	257	39	2	3125	15	2	false	0.35311235982117695	0.7166314863444008	0.0	kidney development
GO:0004181	16515	22	39	1	62	1	2	false	0.3548387096774241	0.7173513916236408	2.9141727086559436E-17	metallocarboxypeptidase activity
GO:0022898	16515	214	39	1	1088	2	3	false	0.35484029168232134	0.7173513916236408	1.7956298527882883E-233	regulation of transmembrane transporter activity
GO:2001233	16515	382	39	2	3402	11	3	false	0.35494294367247264	0.7173513916236408	0.0	regulation of apoptotic signaling pathway
GO:0002433	16515	95	39	1	1350	6	3	false	0.3550984294861457	0.7173513916236408	1.2691724551982848E-148	immune response-regulating cell surface receptor signaling pathway involved in phagocytosis
GO:0010880	16515	27	39	1	76	1	2	false	0.35526315789473245	0.7173513916236408	3.5128721394304526E-21	regulation of release of sequestered calcium ion into cytosol by sarcoplasmic reticulum
GO:0046887	16515	103	39	1	1928	8	5	false	0.35599417608700923	0.7174565392161005	6.832121506860093E-174	positive regulation of hormone secretion
GO:0099094	16515	155	39	1	435	1	2	false	0.3563218390803905	0.7174565392161005	2.2998787197688744E-122	ligand-gated cation channel activity
GO:0045778	16515	83	39	1	1741	9	3	false	0.35639303300068687	0.7174565392161005	2.967731116326288E-144	positive regulation of ossification
GO:1901655	16515	77	39	1	1088	6	2	false	0.3569038090346352	0.7177612352891908	3.450126032930236E-120	cellular response to ketone
GO:0051917	16515	14	39	1	71	2	2	false	0.3577464788732436	0.7182517691541874	4.154211096583407E-15	regulation of fibrinolysis
GO:0022406	16515	171	39	1	12841	33	1	false	0.35786705573781497	0.7182517691541874	0.0	membrane docking
GO:0042303	16515	102	39	1	6028	26	1	false	0.3589464418326671	0.7192698001161274	6.004335588877915E-224	molting cycle
GO:0043005	16515	1047	39	6	1906	9	1	false	0.3594417288904227	0.7192698001161274	0.0	neuron projection
GO:0002253	16515	413	39	3	2527	13	2	false	0.35945481247666256	0.7192698001161274	0.0	activation of immune response
GO:0006793	16515	3009	39	8	8863	20	1	false	0.36051326897904135	0.7203338546770421	0.0	phosphorus metabolic process
GO:0045446	16515	88	39	1	636	3	2	false	0.3607946096196952	0.7203338546770421	2.027258069516952E-110	endothelial cell differentiation
GO:0050679	16515	169	39	2	951	7	3	false	0.3613347257445641	0.7203338546770421	1.6658317790045978E-192	positive regulation of epithelial cell proliferation
GO:0032675	16515	128	39	1	636	2	2	false	0.36226415094339093	0.7203338546770421	5.0946188885024237E-138	regulation of interleukin-6 production
GO:0007628	16515	25	39	1	69	1	2	false	0.36231884057970787	0.7203338546770421	2.409561583748037E-19	adult walking behavior
GO:0032355	16515	130	39	1	1799	6	4	false	0.3628108268084842	0.7203338546770421	5.385834652084091E-202	response to estradiol
GO:0042490	16515	55	39	1	1250	10	1	false	0.363416193223004	0.7203338546770421	1.9826134541294488E-97	mechanoreceptor differentiation
GO:0034341	16515	183	39	2	1457	10	2	false	0.3635956422768335	0.7203338546770421	2.265716221739365E-238	response to interferon-gamma
GO:0010421	16515	8	39	1	22	1	2	false	0.36363636363636237	0.7203338546770421	3.127247709291045E-6	hydrogen peroxide-mediated programmed cell death
GO:0014068	16515	85	39	1	983	5	3	false	0.3643843774958404	0.7203338546770421	5.096136502480577E-125	positive regulation of phosphatidylinositol 3-kinase signaling
GO:0016651	16515	106	39	1	757	3	1	false	0.36441386402899795	0.7203338546770421	1.6881037154436157E-132	oxidoreductase activity, acting on NAD(P)H
GO:0044267	16515	4687	39	16	7022	22	2	false	0.3647309164087959	0.7203338546770421	0.0	cellular protein metabolic process
GO:0051592	16515	135	39	2	330	3	1	false	0.36473658671371967	0.7203338546770421	2.4692721886313344E-96	response to calcium ion
GO:0016787	16515	3358	39	8	6357	13	1	false	0.36503648519437487	0.7203338546770421	0.0	hydrolase activity
GO:0051093	16515	798	39	4	7314	28	3	false	0.36554258648440496	0.7206204789825832	0.0	negative regulation of developmental process
GO:2000351	16515	45	39	2	74	2	2	false	0.3665309144761196	0.7218562487266378	3.1974239276235047E-21	regulation of endothelial cell apoptotic process
GO:0019725	16515	841	39	3	12869	33	3	false	0.36700647578928286	0.7220807213312295	0.0	cellular homeostasis
GO:0009628	16515	1117	39	5	7281	26	1	false	0.3682558998407468	0.7231795951703716	0.0	response to abiotic stimulus
GO:0043069	16515	808	39	3	1883	5	3	false	0.3687024038274509	0.7231795951703716	0.0	negative regulation of programmed cell death
GO:0030330	16515	104	39	1	281	1	2	false	0.3701067615658653	0.7231795951703716	7.654613795016606E-80	DNA damage response, signal transduction by p53 class mediator
GO:0007267	16515	1687	39	7	5153	18	2	false	0.3704205045344968	0.7231795951703716	0.0	cell-cell signaling
GO:0021987	16515	100	39	1	4812	22	2	false	0.37062599572054167	0.7231795951703716	1.5392265631335264E-210	cerebral cortex development
GO:0070374	16515	178	39	2	569	4	3	false	0.3708943889428578	0.7231795951703716	7.944332846595536E-153	positive regulation of ERK1 and ERK2 cascade
GO:0051054	16515	176	39	1	3125	8	4	false	0.3714130112289168	0.7231795951703716	2.4225960600807973E-293	positive regulation of DNA metabolic process
GO:0072028	16515	68	39	1	2379	16	3	false	0.3721720946105258	0.7231795951703716	1.6576096610211998E-133	nephron morphogenesis
GO:0007275	16515	4343	39	20	6284	27	2	false	0.3723442783251937	0.7231795951703716	0.0	multicellular organism development
GO:0051240	16515	1553	39	7	7916	30	3	false	0.37244363627464	0.7231795951703716	0.0	positive regulation of multicellular organismal process
GO:0072001	16515	266	39	2	4127	20	2	false	0.37286997069953776	0.7231795951703716	0.0	renal system development
GO:0048523	16515	4164	39	12	12864	33	3	false	0.37296353158845713	0.7231795951703716	0.0	negative regulation of cellular process
GO:0007610	16515	528	39	2	13878	34	1	false	0.3730092748339481	0.7231795951703716	0.0	behavior
GO:0050769	16515	427	39	4	1522	11	4	false	0.37334236785520314	0.7231795951703716	0.0	positive regulation of neurogenesis
GO:0090276	16515	186	39	1	498	1	3	false	0.3734939759036425	0.7231795951703716	3.29590887897364E-142	regulation of peptide hormone secretion
GO:0010942	16515	661	39	3	5164	17	3	false	0.3738378480546485	0.7231795951703716	0.0	positive regulation of cell death
GO:0021892	16515	9	39	1	24	1	2	false	0.374999999999999	0.7231795951703716	7.648160158592226E-7	cerebral cortex GABAergic interneuron differentiation
GO:0002924	16515	6	39	1	16	1	4	false	0.375	0.7231795951703716	1.248751248751251E-4	negative regulation of humoral immune response mediated by circulating immunoglobulin
GO:0048731	16515	4127	39	20	4812	22	2	false	0.3751409850375397	0.7231795951703716	0.0	system development
GO:0031344	16515	627	39	4	2838	14	2	false	0.375160128693512	0.7231795951703716	0.0	regulation of cell projection organization
GO:0048167	16515	166	39	1	3618	10	2	false	0.37516978497571607	0.7231795951703716	8.283309087490104E-292	regulation of synaptic plasticity
GO:0051241	16515	1010	39	5	7773	31	3	false	0.37668092356726746	0.7251557589022972	0.0	negative regulation of multicellular organismal process
GO:0033500	16515	221	39	1	1045	2	1	false	0.3784010705971439	0.7251557589022972	2.3881191266294634E-233	carbohydrate homeostasis
GO:0051279	16515	72	39	1	190	1	4	false	0.3789473684210641	0.7251557589022972	2.9632731550932746E-54	regulation of release of sequestered calcium ion into cytosol
GO:0034599	16515	273	39	2	443	2	2	false	0.37923250564340477	0.7251557589022972	2.00136442996212E-127	cellular response to oxidative stress
GO:0035089	16515	19	39	1	50	1	2	false	0.3799999999999978	0.7251557589022972	3.288830697989496E-14	establishment of apical/basal cell polarity
GO:0006942	16515	81	39	1	213	1	2	false	0.3802816901408454	0.7251557589022972	6.429402130324027E-61	regulation of striated muscle contraction
GO:0016324	16515	286	39	2	2414	11	2	false	0.3810809118698953	0.7251557589022972	0.0	apical plasma membrane
GO:0003674	16515	11969	39	30	14589	35	1	false	0.38111040166871135	0.7251557589022972	0.0	molecular_function
GO:0007586	16515	110	39	1	6028	26	1	false	0.3811175310509075	0.7251557589022972	6.552652044774643E-238	digestion
GO:0001101	16515	295	39	2	3829	17	1	false	0.3811371011114577	0.7251557589022972	0.0	response to acid chemical
GO:0022900	16515	163	39	1	1103	3	2	false	0.3813402548792445	0.7251557589022972	6.865296657136565E-200	electron transport chain
GO:0042326	16515	423	39	2	2287	7	3	false	0.3816098810959815	0.7251557589022972	0.0	negative regulation of phosphorylation
GO:0005262	16515	165	39	1	432	1	2	false	0.38194444444436104	0.7251557589022972	4.345059532064114E-124	calcium channel activity
GO:0050777	16515	120	39	1	2807	11	4	false	0.38213045405163537	0.7251557589022972	1.4355301535750663E-214	negative regulation of immune response
GO:0051208	16515	121	39	1	566	2	2	false	0.38215704055798005	0.7251557589022972	6.787432727232712E-127	sequestering of calcium ion
GO:0021761	16515	98	39	1	4127	20	2	false	0.3823135382218354	0.7251557589022972	1.4007045837902847E-200	limbic system development
GO:0007568	16515	289	39	2	5265	24	1	false	0.3826682731165172	0.7251557589022972	0.0	aging
GO:0071897	16515	390	39	1	4242	5	3	false	0.3827311817140817	0.7251557589022972	0.0	DNA biosynthetic process
GO:0070013	16515	3948	39	9	9004	18	2	false	0.3833615124308125	0.7253294996372625	0.0	intracellular organelle lumen
GO:0016853	16515	232	39	1	6357	13	1	false	0.38354929975811175	0.7253294996372625	0.0	isomerase activity
GO:0006937	16515	141	39	1	367	1	2	false	0.3841961852860997	0.7257207101455787	1.6021214252982904E-105	regulation of muscle contraction
GO:0044281	16515	1811	39	6	9406	26	1	false	0.38448298013721693	0.7257207101455787	0.0	small molecule metabolic process
GO:0043410	16515	494	39	3	1572	7	4	false	0.3853648617696801	0.7261804789349329	0.0	positive regulation of MAPK cascade
GO:0014066	16515	120	39	1	1789	7	2	false	0.3854538345873955	0.7261804789349329	1.9292245099603263E-190	regulation of phosphatidylinositol 3-kinase signaling
GO:0031503	16515	549	39	2	2531	6	1	false	0.38617968152666443	0.7263655112974083	0.0	protein-containing complex localization
GO:0072576	16515	20	39	1	217	5	2	false	0.3862795057575602	0.7263655112974083	1.119743994079634E-28	liver morphogenesis
GO:0043277	16515	37	39	1	247	3	1	false	0.3867595818815648	0.7264652783053437	6.955432323099611E-45	apoptotic cell clearance
GO:0060562	16515	298	39	3	946	7	2	false	0.38706011823579656	0.7264652783053437	3.7862954905498384E-255	epithelial tube morphogenesis
GO:0030072	16515	223	39	1	574	1	2	false	0.3885017421602583	0.7284863653465126	8.433317105972581E-166	peptide hormone secretion
GO:0048247	16515	48	39	1	220	2	2	false	0.38953922789538153	0.7297465648284024	1.160234561106914E-49	lymphocyte chemotaxis
GO:0080090	16515	4581	39	13	8908	23	2	false	0.39054300551042076	0.7309413139684258	0.0	regulation of primary metabolic process
GO:0005766	16515	148	39	1	673	2	1	false	0.3917161961367488	0.7324506027013926	2.8759580689772516E-153	primary lysosome
GO:0031346	16515	354	39	3	2059	13	3	false	0.3922258723718519	0.7327175557779123	0.0	positive regulation of cell projection organization
GO:0061326	16515	86	39	1	1599	9	3	false	0.3927655936103959	0.7327842883494999	7.31522822973402E-145	renal tubule development
GO:0005840	16515	244	39	1	4526	9	1	false	0.3929954796306031	0.7327842883494999	0.0	ribosome
GO:0022832	16515	220	39	2	350	2	1	false	0.3944330740892984	0.7347787770115008	1.1950566201402405E-99	voltage-gated channel activity
GO:0004180	16515	36	39	1	91	1	1	false	0.39560439560439464	0.7362739776532862	3.493322474201547E-26	carboxypeptidase activity
GO:0042327	16515	1021	39	4	2255	7	3	false	0.3974706393230486	0.7390585351286109	0.0	positive regulation of phosphorylation
GO:0033673	16515	244	39	1	1562	3	4	false	0.3994508680863189	0.7407937023412275	3.9620034999220625E-293	negative regulation of kinase activity
GO:0018108	16515	354	39	2	1849	7	2	false	0.39975791675984096	0.7407937023412275	0.0	peptidyl-tyrosine phosphorylation
GO:0001959	16515	142	39	1	3136	11	3	false	0.39983442002041447	0.7407937023412275	2.253949370805232E-250	regulation of cytokine-mediated signaling pathway
GO:0060088	16515	10	39	1	25	1	2	false	0.4000000000000011	0.7407937023412275	3.0592640634369095E-7	auditory receptor cell stereocilium organization
GO:0009895	16515	278	39	1	3950	7	3	false	0.4002585902985401	0.7407937023412275	0.0	negative regulation of catabolic process
GO:0002065	16515	98	39	1	625	3	1	false	0.4010328435608228	0.7415394338805215	2.9335070117728777E-117	columnar/cuboidal epithelial cell differentiation
GO:0038061	16515	155	39	1	2488	8	2	false	0.4027041373844429	0.7428044587834738	2.826738994021343E-251	NIK/NF-kappaB signaling
GO:0042491	16515	29	39	1	72	1	3	false	0.4027777777777776	0.7428044587834738	8.723476796475729E-21	inner ear auditory receptor cell differentiation
GO:0032940	16515	1368	39	9	1513	9	2	false	0.40283286372684135	0.7428044587834738	8.433213512315943E-207	secretion by cell
GO:0010595	16515	95	39	1	235	1	3	false	0.404255319148915	0.7447397346313499	2.6102803188344023E-68	positive regulation of endothelial cell migration
GO:0001933	16515	387	39	2	2003	7	4	false	0.40462977252595056	0.7447425398473025	0.0	negative regulation of protein phosphorylation
GO:1990868	16515	78	39	1	1093	7	1	false	0.40532828433311247	0.7453412373970769	1.8369679930568815E-121	response to chemokine
GO:1905952	16515	110	39	1	2596	12	2	false	0.4058895416590351	0.7456866740506837	4.413002076678623E-197	regulation of lipid localization
GO:0045596	16515	593	39	3	5689	22	4	false	0.40642079659250796	0.7459764069809177	0.0	negative regulation of cell differentiation
GO:0043177	16515	259	39	1	1120	2	1	false	0.40918230562989516	0.7503554309852164	3.2132812755151765E-262	organic acid binding
GO:0098657	16515	144	39	1	4702	17	1	false	0.4112091732337071	0.7533562177363897	7.878075011172326E-279	import into cell
GO:0045936	16515	514	39	2	2991	8	3	false	0.41157317654001063	0.7533562177363897	0.0	negative regulation of phosphate metabolic process
GO:0031253	16515	301	39	2	2390	11	2	false	0.41219182876342286	0.7537976941763328	0.0	cell projection membrane
GO:0019838	16515	155	39	1	5904	20	1	false	0.41313050448877064	0.7539220658971032	1.0921056104367E-310	growth factor binding
GO:0032991	16515	4639	39	14	11845	33	1	false	0.4138870348315645	0.7539220658971032	0.0	protein-containing complex
GO:0042180	16515	204	39	1	9265	24	3	false	0.4143405048654777	0.7539220658971032	0.0	cellular ketone metabolic process
GO:0051173	16515	2492	39	8	8444	24	3	false	0.4144405022356703	0.7539220658971032	0.0	positive regulation of nitrogen compound metabolic process
GO:0048770	16515	105	39	1	2016	10	1	false	0.4149846979923929	0.7539220658971032	1.8178611150336747E-178	pigment granule
GO:0050650	16515	27	39	1	65	1	2	false	0.41538461538461147	0.7539220658971032	6.905148245097882E-19	chondroitin sulfate proteoglycan biosynthetic process
GO:0035082	16515	338	39	1	2681	4	3	false	0.4168751409102561	0.7539220658971032	0.0	axoneme assembly
GO:0022627	16515	63	39	1	151	1	2	false	0.41721854304634276	0.7539220658971032	4.262553461966103E-44	cytosolic small ribosomal subunit
GO:2001020	16515	204	39	1	1239	3	2	false	0.417360989500159	0.7539220658971032	6.72187288317118E-240	regulation of response to DNA damage stimulus
GO:0001934	16515	951	39	4	2058	7	4	false	0.4174474868347354	0.7539220658971032	0.0	positive regulation of protein phosphorylation
GO:0002221	16515	163	39	1	4610	15	1	false	0.4177228954649898	0.7539220658971032	2.384664512736396E-305	pattern recognition receptor signaling pathway
GO:0001558	16515	377	39	2	2432	9	3	false	0.417986616335373	0.7539220658971032	0.0	regulation of cell growth
GO:0097060	16515	356	39	2	2794	11	2	false	0.4182410560757462	0.7539220658971032	0.0	synaptic membrane
GO:1905349	16515	338	39	1	2668	4	2	false	0.41851492862094714	0.7539220658971032	0.0	ciliary transition zone assembly
GO:0007163	16515	209	39	1	12841	33	1	false	0.41853713508657225	0.7539220658971032	0.0	establishment or maintenance of cell polarity
GO:0072088	16515	66	39	1	522	4	3	false	0.41863167469866597	0.7539220658971032	1.7136924668240095E-85	nephron epithelium morphogenesis
GO:0043233	16515	3948	39	9	9283	19	2	false	0.4186778022433087	0.7539220658971032	0.0	organelle lumen
GO:0007569	16515	101	39	1	3593	19	2	false	0.41907050249368616	0.7539493634953975	3.085487716267369E-199	cell aging
GO:0010941	16515	1424	39	5	8412	25	2	false	0.42026600086572097	0.7545201504447897	0.0	regulation of cell death
GO:0046850	16515	45	39	1	107	1	2	false	0.42056074766356083	0.7545201504447897	3.069258934483633E-31	regulation of bone remodeling
GO:0060401	16515	162	39	1	385	1	1	false	0.4207792207791969	0.7545201504447897	3.950000535518077E-113	cytosolic calcium ion transport
GO:0022836	16515	350	39	2	539	2	1	false	0.4212330420510748	0.7545201504447897	6.202121895716514E-151	gated channel activity
GO:0006807	16515	8339	39	24	9406	26	1	false	0.421276899221803	0.7545201504447897	0.0	nitrogen compound metabolic process
GO:0032412	16515	207	39	1	864	2	3	false	0.4219775975279105	0.7548592459962227	7.874532200122053E-206	regulation of ion transmembrane transporter activity
GO:0004602	16515	19	39	1	45	1	1	false	0.4222222222222237	0.7548592459962227	4.101113482748205E-13	glutathione peroxidase activity
GO:0031223	16515	11	39	1	26	1	2	false	0.4230769230769218	0.75523435779874	1.2943040268386837E-7	auditory behavior
GO:0042129	16515	146	39	1	345	1	3	false	0.4231884057970907	0.75523435779874	1.9133725992856366E-101	regulation of T cell proliferation
GO:0097553	16515	128	39	1	302	1	2	false	0.42384105960261276	0.7557237464521587	8.906057910662998E-89	calcium ion transmembrane import into cytosol
GO:0045861	16515	306	39	2	2162	10	3	false	0.4244581542216283	0.7561489152369238	0.0	negative regulation of proteolysis
GO:0061041	16515	122	39	2	524	6	2	false	0.4252639708916219	0.7561877317578005	7.766281795039059E-123	regulation of wound healing
GO:0072593	16515	242	39	1	8863	20	1	false	0.42551832365492037	0.7561877317578005	0.0	reactive oxygen species metabolic process
GO:0003014	16515	99	39	1	1482	8	1	false	0.42561592914159624	0.7561877317578005	3.237303309725613E-157	renal system process
GO:0046486	16515	395	39	1	922	1	1	false	0.4284164859003147	0.7600862725196648	1.3937572883699088E-272	glycerolipid metabolic process
GO:0045959	16515	3	39	1	7	1	4	false	0.42857142857142844	0.7600862725196648	0.02857142857142854	negative regulation of complement activation, classical pathway
GO:0046879	16515	261	39	1	608	1	2	false	0.42927631578949466	0.760416889869544	1.288043533008145E-179	hormone secretion
GO:0003158	16515	99	39	1	1111	6	1	false	0.42954273073701876	0.760416889869544	2.5075693172975568E-144	endothelium development
GO:0061564	16515	477	39	6	915	10	1	false	0.42995388085949326	0.760416889869544	3.141381716105017E-274	axon development
GO:1990869	16515	78	39	1	1013	7	2	false	0.4302809642226263	0.760416889869544	8.671062402206182E-119	cellular response to chemokine
GO:0001935	16515	120	39	2	346	4	1	false	0.4314789569777425	0.7609450946799247	2.2723773403779272E-96	endothelial cell proliferation
GO:0032409	16515	223	39	1	4061	10	2	false	0.4318804394580391	0.7609450946799247	0.0	regulation of transporter activity
GO:0050764	16515	83	39	1	631	4	2	false	0.43196272948927816	0.7609450946799247	4.417243467374056E-106	regulation of phagocytosis
GO:0006469	16515	225	39	1	1310	3	4	false	0.43210402472059817	0.7609450946799247	3.902673230896011E-260	negative regulation of protein kinase activity
GO:0032587	16515	94	39	1	378	2	3	false	0.43600971187178533	0.7671466031788152	1.7721900978255883E-91	ruffle membrane
GO:0033135	16515	130	39	1	1427	6	2	false	0.43683298222427946	0.7673724889157701	2.3354775317374856E-188	regulation of peptidyl-serine phosphorylation
GO:0035690	16515	361	39	2	3222	13	2	false	0.43692791915898715	0.7673724889157701	0.0	cellular response to drug
GO:0060993	16515	83	39	1	1055	7	2	false	0.4374575773967937	0.7673724889157701	1.2735649868107214E-125	kidney morphogenesis
GO:0070851	16515	108	39	1	1183	6	1	false	0.437675145155264	0.7673724889157701	2.680795070826118E-156	growth factor receptor binding
GO:0043066	16515	795	39	3	1702	5	3	false	0.438413709289026	0.7679931381141973	0.0	negative regulation of apoptotic process
GO:0050670	16515	196	39	1	446	1	3	false	0.43946188340800163	0.7691545847202272	3.833663416301669E-132	regulation of lymphocyte proliferation
GO:0019902	16515	238	39	1	2163	5	1	false	0.4420150766310533	0.7719698513148604	0.0	phosphatase binding
GO:0031103	16515	40	39	1	503	7	3	false	0.44215906806343874	0.7719698513148604	3.4732770083301973E-60	axon regeneration
GO:0140096	16515	3053	39	7	6357	13	1	false	0.44223010010225355	0.7719698513148604	0.0	catalytic activity, acting on a protein
GO:0003723	16515	623	39	1	2455	2	1	false	0.44321470245888517	0.7724591432163299	0.0	RNA binding
GO:0048675	16515	113	39	2	470	6	2	false	0.4437251114555823	0.7724591432163299	6.035079835641482E-112	axon extension
GO:0071745	16515	4	39	1	9	1	1	false	0.44444444444444403	0.7724591432163299	0.007936507936507922	IgA immunoglobulin complex
GO:0060665	16515	4	39	1	9	1	2	false	0.44444444444444403	0.7724591432163299	0.007936507936507922	regulation of branching involved in salivary gland morphogenesis by mesenchymal-epithelial signaling
GO:0043022	16515	56	39	1	126	1	1	false	0.4444444444444482	0.7724591432163299	3.590272155218709E-37	ribosome binding
GO:0015935	16515	91	39	1	204	1	1	false	0.4460784313725478	0.7746248934356331	2.2748459910607482E-60	small ribosomal subunit
GO:0071774	16515	130	39	1	1598	7	2	false	0.44850939531788736	0.7776995378376577	4.883324969998011E-195	response to fibroblast growth factor
GO:0072657	16515	581	39	2	2012	5	1	false	0.4486278756079026	0.7776995378376577	0.0	protein localization to membrane
GO:0010604	16515	2560	39	8	7739	22	3	false	0.4497525405425038	0.7784452560978844	0.0	positive regulation of macromolecule metabolic process
GO:0035637	16515	161	39	1	7893	29	2	false	0.4504891909120233	0.7784452560978844	0.0	multicellular organismal signaling
GO:0015075	16515	807	39	2	1202	2	2	false	0.45056878557939917	0.7784452560978844	0.0	ion transmembrane transporter activity
GO:0051924	16515	219	39	1	486	1	2	false	0.45061728395050293	0.7784452560978844	1.4791659368840653E-144	regulation of calcium ion transport
GO:0060759	16515	152	39	1	4130	16	2	false	0.45178332952915884	0.7797850553757392	5.1893094958754034E-282	regulation of response to cytokine stimulus
GO:0022613	16515	404	39	1	2890	4	1	false	0.4526483002830772	0.7806033295900735	0.0	ribonucleoprotein complex biogenesis
GO:0098742	16515	225	39	3	745	8	1	false	0.45353503398931916	0.781278096401354	2.012188514448222E-197	cell-cell adhesion via plasma-membrane adhesion molecules
GO:0008361	16515	158	39	2	336	3	1	false	0.45527654711902804	0.781278096401354	2.974174557570783E-100	regulation of cell size
GO:0099118	16515	358	39	1	1952	3	2	false	0.4556534657749578	0.781278096401354	0.0	microtubule-based protein transport
GO:0060041	16515	131	39	1	4812	22	2	false	0.4558717472948973	0.781278096401354	2.0837729253052162E-260	retina development in camera-type eye
GO:0031400	16515	549	39	2	4015	11	3	false	0.4560609730212946	0.781278096401354	0.0	negative regulation of protein modification process
GO:0043043	16515	640	39	2	1774	4	3	false	0.45613788579138725	0.781278096401354	0.0	peptide biosynthetic process
GO:0060548	16515	893	39	3	4730	13	3	false	0.45663748051891917	0.781278096401354	0.0	negative regulation of cell death
GO:0060284	16515	839	39	6	2508	16	2	false	0.45717744724550946	0.781278096401354	0.0	regulation of cell development
GO:0070098	16515	69	39	1	715	6	2	false	0.4572742793476873	0.781278096401354	5.740921766179178E-98	chemokine-mediated signaling pathway
GO:0071322	16515	126	39	1	2539	12	3	false	0.4578192095479809	0.781278096401354	5.720308156008749E-217	cellular response to carbohydrate stimulus
GO:1903236	16515	12	39	1	46	2	3	false	0.45797101449275196	0.781278096401354	2.569992614526152E-11	regulation of leukocyte tethering or rolling
GO:0014013	16515	98	39	1	852	5	2	false	0.4580069220520903	0.781278096401354	2.0519138730979023E-131	regulation of gliogenesis
GO:0097746	16515	124	39	1	470	2	3	false	0.45846754071603957	0.781278096401354	3.9649276782733494E-117	regulation of blood vessel diameter
GO:0018209	16515	304	39	1	1150	2	1	false	0.4589851288455534	0.781278096401354	1.3193909089393512E-287	peptidyl-serine modification
GO:0060563	16515	45	39	1	98	1	1	false	0.4591836734693777	0.781278096401354	5.424599290220045E-29	neuroepithelial cell differentiation
GO:0005254	16515	72	39	2	106	2	2	false	0.4592991913746568	0.781278096401354	1.5771374928820286E-28	chloride channel activity
GO:1902532	16515	532	39	2	2835	8	3	false	0.46007156321411113	0.7819258823307064	0.0	negative regulation of intracellular signal transduction
GO:0005902	16515	155	39	2	327	3	2	false	0.4609245316511129	0.782059461245336	1.2890516633867567E-97	microvillus
GO:0022603	16515	970	39	6	3247	18	2	false	0.46093339303242886	0.782059461245336	0.0	regulation of anatomical structure morphogenesis
GO:0006403	16515	209	39	1	2808	8	1	false	0.461823764270978	0.7824722219211577	2.7E-322	RNA localization
GO:0051171	16515	4412	39	13	8635	24	2	false	0.46207536395081783	0.7824722219211577	0.0	regulation of nitrogen compound metabolic process
GO:0060048	16515	129	39	1	279	1	2	false	0.4623655913978655	0.7824722219211577	4.744704820430687E-83	cardiac muscle contraction
GO:0097153	16515	206	39	1	1765	5	2	false	0.46274396298892706	0.7824722219211577	2.130987757670256E-275	cysteine-type endopeptidase activity involved in apoptotic process
GO:0048017	16515	186	39	1	2462	8	1	false	0.46707121662477913	0.7891211671740135	1.6568181706058024E-285	inositol lipid-mediated signaling
GO:0051258	16515	269	39	1	991	2	1	false	0.4694044379212796	0.7919809943721886	8.008927511866082E-251	protein polymerization
GO:0031401	16515	1143	39	4	3972	12	3	false	0.4695570842947778	0.7919809943721886	0.0	positive regulation of protein modification process
GO:0048513	16515	3125	39	15	4812	22	2	false	0.4711096148127345	0.7939290301949627	0.0	animal organ development
GO:0007157	16515	43	39	1	225	3	1	false	0.47242152466368814	0.7954686212085879	3.1748109442315296E-47	heterophilic cell-cell adhesion via plasma membrane cell adhesion molecules
GO:0090174	16515	890	39	8	977	8	2	false	0.4728683981876544	0.7954782642377729	8.266259420119767E-127	organelle membrane fusion
GO:0043169	16515	1836	39	5	2941	7	1	false	0.47362226505069394	0.7954782642377729	0.0	cation binding
GO:2000406	16515	27	39	1	57	1	3	false	0.4736842105263128	0.7954782642377729	7.126877140260943E-17	positive regulation of T cell migration
GO:0030100	16515	183	39	1	2657	9	3	false	0.4744221608298441	0.7954782642377729	1.6071404452822673E-288	regulation of endocytosis
GO:0030900	16515	345	39	2	4812	22	2	false	0.4750899500449668	0.7954782642377729	0.0	forebrain development
GO:0016773	16515	1274	39	3	1632	3	1	false	0.47547011273983963	0.7954782642377729	0.0	phosphotransferase activity, alcohol group as acceptor
GO:0046883	16515	222	39	1	3557	10	5	false	0.4754905485845807	0.7954782642377729	0.0	regulation of hormone secretion
GO:0045545	16515	6	39	1	32	3	1	false	0.47580645161290347	0.7954782642377729	1.1035189010717445E-6	syndecan binding
GO:0034705	16515	80	39	1	168	1	1	false	0.476190476190482	0.7954782642377729	5.2551440804117105E-50	potassium channel complex
GO:0021954	16515	67	39	1	1072	10	2	false	0.4770141764662008	0.7954782642377729	2.8428197992360405E-108	central nervous system neuron development
GO:0043393	16515	180	39	1	5929	21	2	false	0.47718832634845343	0.7954782642377729	0.0	regulation of protein binding
GO:0090303	16515	52	39	1	510	6	3	false	0.4772302523953045	0.7954782642377729	1.9152094453320772E-72	positive regulation of wound healing
GO:0044057	16515	491	39	3	3474	18	2	false	0.47820987221940914	0.7954782642377729	0.0	regulation of system process
GO:0050918	16515	57	39	1	556	6	1	false	0.4790371507236723	0.7954782642377729	2.6892892826914327E-79	positive chemotaxis
GO:0042475	16515	77	39	2	111	2	1	false	0.47927927927926745	0.7954782642377729	2.431308239477131E-29	odontogenesis of dentin-containing tooth
GO:0048646	16515	989	39	5	5265	24	2	false	0.4795319708814477	0.7954782642377729	0.0	anatomical structure formation involved in morphogenesis
GO:0050877	16515	817	39	5	1482	8	1	false	0.47983922208225027	0.7954782642377729	0.0	nervous system process
GO:0051236	16515	181	39	1	4806	17	2	false	0.47989213883097237	0.7954782642377729	0.0	establishment of RNA localization
GO:0051960	16515	821	39	5	2749	15	2	false	0.4799956476747703	0.7954782642377729	0.0	regulation of nervous system development
GO:0010976	16515	263	39	3	1044	10	4	false	0.4805383790236706	0.7957173655972389	4.282437784198403E-255	positive regulation of neuron projection development
GO:0052547	16515	399	39	2	2049	8	3	false	0.4813722624537415	0.7959569204080941	0.0	regulation of peptidase activity
GO:0043603	16515	982	39	2	5039	8	1	false	0.48166411569409356	0.7959569204080941	0.0	cellular amide metabolic process
GO:0002449	16515	193	39	1	689	2	1	false	0.48206028285014646	0.7959569204080941	1.021259377279329E-176	lymphocyte mediated immunity
GO:0071466	16515	147	39	1	2980	13	2	false	0.48262850269138824	0.7959569204080941	1.3114068939732543E-253	cellular response to xenobiotic stimulus
GO:0061134	16515	189	39	1	1819	6	4	false	0.4827347692337111	0.7959569204080941	9.887549126770061E-263	peptidase regulator activity
GO:0051402	16515	216	39	1	1748	5	2	false	0.4833032356502184	0.7959569204080941	4.303957424512584E-283	neuron apoptotic process
GO:0043039	16515	46	39	1	164	2	2	false	0.4835403262007973	0.7959569204080941	7.841637262122434E-42	tRNA aminoacylation
GO:0032946	16515	121	39	1	250	1	3	false	0.48400000000001064	0.7959569204080941	1.2454968282641562E-74	positive regulation of mononuclear cell proliferation
GO:0021782	16515	95	39	1	1918	13	2	false	0.4844505216236878	0.7959569204080941	1.4843008471539495E-163	glial cell development
GO:0031399	16515	1687	39	6	4320	14	2	false	0.48466881082435775	0.7959569204080941	0.0	regulation of protein modification process
GO:0071248	16515	173	39	2	353	3	2	false	0.485087032891532	0.795989157505661	1.3763388803603684E-105	cellular response to metal ion
GO:0008150	16515	13878	39	34	14589	35	1	false	0.4857505959537036	0.7964235961572629	0.0	biological_process
GO:0005887	16515	333	39	3	803	6	2	false	0.48622356465355554	0.7965450849984828	8.269589478432813E-236	integral component of plasma membrane
GO:0008237	16515	160	39	1	1042	4	1	false	0.4871991865380658	0.7974891602594405	2.567491445383033E-193	metallopeptidase activity
GO:0032147	16515	371	39	2	531	2	1	false	0.48775894538634545	0.7977515265655462	1.973659394228755E-140	activation of protein kinase activity
GO:0048771	16515	153	39	1	6028	26	1	false	0.4882135594334558	0.7978416351788962	6.036812613359237E-309	tissue remodeling
GO:1901654	16515	165	39	1	3035	12	2	false	0.48933741886786786	0.7980277567873427	1.413082055892952E-277	response to ketone
GO:0045664	16515	602	39	5	1345	10	2	false	0.4893380467107629	0.7980277567873427	0.0	regulation of neuron differentiation
GO:0008033	16515	113	39	1	396	2	2	false	0.4897967011889937	0.7980277567873427	3.3049377875602873E-102	tRNA processing
GO:0007169	16515	663	39	2	947	2	1	false	0.4899259037662905	0.7980277567873427	2.243481396692591E-250	transmembrane receptor protein tyrosine kinase signaling pathway
GO:0022409	16515	241	39	3	852	9	3	false	0.4911958026682217	0.7994441873907406	1.3207425402735992E-219	positive regulation of cell-cell adhesion
GO:0150115	16515	96	39	1	618	4	1	false	0.49189968901377845	0.7994795159031607	2.786876087144007E-115	cell-substrate junction organization
GO:0050808	16515	377	39	3	618	4	1	false	0.4923649273337803	0.7994795159031607	9.974271446309599E-179	synapse organization
GO:0030424	16515	602	39	4	1047	6	1	false	0.49241853007555714	0.7994795159031607	3.60013370824989E-309	axon
GO:2000403	16515	33	39	1	161	3	3	false	0.49991796554554946	0.8071948261924454	4.411270237581068E-35	positive regulation of lymphocyte migration
GO:0050654	16515	39	39	1	78	1	1	false	0.49999999999999195	0.8071948261924454	3.674172222067204E-23	chondroitin sulfate proteoglycan metabolic process
GO:0071621	16515	101	39	1	202	1	2	false	0.49999999999999906	0.8071948261924454	2.774686940462702E-60	granulocyte chemotaxis
GO:0031994	16515	13	39	1	26	1	1	false	0.49999999999999906	0.8071948261924454	9.614829913658796E-8	insulin-like growth factor I binding
GO:0004128	16515	6	39	1	12	1	1	false	0.4999999999999995	0.8071948261924454	0.0010822510822510805	cytochrome-b5 reductase activity, acting on NAD(P)H
GO:0006953	16515	42	39	1	84	1	1	false	0.5000000000000062	0.8071948261924454	5.956243696209494E-25	acute-phase response
GO:2000116	16515	224	39	1	448	1	2	false	0.5000000000000275	0.8071948261924454	3.651768513319454E-134	regulation of cysteine-type endopeptidase activity
GO:1901265	16515	685	39	1	3307	3	2	false	0.5016981590546034	0.8084142962073094	0.0	nucleoside phosphate binding
GO:0006821	16515	105	39	2	148	2	1	false	0.501930501930474	0.8084142962073094	2.5557351776973867E-38	chloride transport
GO:0048678	16515	66	39	1	602	6	1	false	0.503329186214549	0.8084142962073094	7.750702815430719E-90	response to axon injury
GO:0003401	16515	26	39	1	201	5	1	false	0.5034678070458567	0.8084142962073094	2.860712947418906E-33	axis elongation
GO:0006412	16515	624	39	2	6770	18	5	false	0.5042567909723503	0.8084142962073094	0.0	translation
GO:0051248	16515	992	39	4	6003	22	4	false	0.504626572136913	0.8084142962073094	0.0	negative regulation of protein metabolic process
GO:0006941	16515	160	39	1	317	1	1	false	0.5047318611986924	0.8084142962073094	8.483385345403164E-95	striated muscle contraction
GO:0019932	16515	499	39	2	2462	8	1	false	0.5047759990425041	0.8084142962073094	0.0	second-messenger-mediated signaling
GO:0045921	16515	80	39	1	1069	9	3	false	0.5048033901598605	0.8084142962073094	7.134504692221384E-123	positive regulation of exocytosis
GO:0021543	16515	151	39	1	4812	22	2	false	0.5048928583654126	0.8084142962073094	8.662352460769426E-291	pallium development
GO:0038094	16515	97	39	1	192	1	1	false	0.5052083333333611	0.8084142962073094	2.799093280353148E-57	Fc-gamma receptor signaling pathway
GO:1901796	16515	176	39	1	1839	7	2	false	0.5060903909537436	0.8091080436905723	3.0792798565028942E-251	regulation of signal transduction by p53 class mediator
GO:0051128	16515	2242	39	7	10141	30	2	false	0.506633622347702	0.8091080436905723	0.0	regulation of cellular component organization
GO:0065009	16515	3314	39	9	13061	34	2	false	0.5068573673795223	0.8091080436905723	0.0	regulation of molecular function
GO:0070665	16515	123	39	1	930	5	3	false	0.5088222432376455	0.8115958624165958	4.262525829692558E-157	positive regulation of leukocyte proliferation
GO:0061512	16515	353	39	1	1178	2	1	false	0.5097028069116583	0.8123515605766812	1.681023134525E-311	protein localization to cilium
GO:0030856	16515	119	39	1	2398	14	3	false	0.5105952667512826	0.8131249981677124	6.8737023445882765E-205	regulation of epithelial cell differentiation
GO:0060333	16515	85	39	1	756	6	2	false	0.5123512454118796	0.8152712646115725	8.07744334860954E-115	interferon-gamma-mediated signaling pathway
GO:0046873	16515	460	39	1	896	1	2	false	0.5133928571430352	0.816278292766434	9.792974397097512E-269	metal ion transmembrane transporter activity
GO:0010634	16515	138	39	1	1789	9	4	false	0.5152724605663492	0.818022963718765	2.166179265716316E-210	positive regulation of epithelial cell migration
GO:0072164	16515	92	39	1	939	7	2	false	0.5153094082915405	0.818022963718765	4.090042797844016E-130	mesonephric tubule development
GO:0005819	16515	351	39	1	4526	9	2	false	0.5167336292315211	0.8196322935467415	0.0	spindle
GO:0048812	16515	604	39	7	927	10	2	false	0.5178776163634933	0.8202649688516146	1.979770327319711E-259	neuron projection morphogenesis
GO:0051222	16515	380	39	1	2277	4	4	false	0.5185095216883086	0.8202649688516146	0.0	positive regulation of protein transport
GO:0032101	16515	863	39	4	4678	20	2	false	0.5186746768170867	0.8202649688516146	0.0	regulation of response to external stimulus
GO:0050680	16515	112	39	1	825	5	3	false	0.5187754910663942	0.8202649688516146	1.2108560937907943E-141	negative regulation of epithelial cell proliferation
GO:0038093	16515	192	39	1	369	1	1	false	0.5203252032519687	0.8214500489461627	2.715712739038588E-110	Fc receptor signaling pathway
GO:1904062	16515	271	39	1	882	2	2	false	0.5203476774746598	0.8214500489461627	1.7321194464145264E-235	regulation of cation transmembrane transport
GO:0050890	16515	265	39	2	817	5	1	false	0.5216137225443832	0.8227982653405476	8.929693059937898E-223	cognition
GO:2000353	16515	19	39	1	62	2	3	false	0.5224748810153461	0.8232486111560864	2.335312038800127E-16	positive regulation of endothelial cell apoptotic process
GO:0008344	16515	67	39	1	217	2	2	false	0.5231694828468357	0.8232486111560864	9.582882217131761E-58	adult locomotory behavior
GO:0061333	16515	68	39	1	311	3	2	false	0.5242726502810336	0.8232486111560864	2.122177365655949E-70	renal tubule morphogenesis
GO:0005215	16515	1093	39	3	11969	30	1	false	0.5248253484962682	0.8232486111560864	0.0	transporter activity
GO:0045667	16515	111	39	1	1701	11	3	false	0.5250625664149835	0.8232486111560864	1.7047716720234992E-177	regulation of osteoblast differentiation
GO:0001889	16515	133	39	2	408	5	2	false	0.5252405016829061	0.8232486111560864	3.2740065621445798E-111	liver development
GO:0014812	16515	79	39	1	1315	12	1	false	0.5260735107291201	0.8232486111560864	3.9347288395067554E-129	muscle cell migration
GO:0006790	16515	325	39	1	8863	20	1	false	0.5266819132908593	0.8232486111560864	0.0	sulfur compound metabolic process
GO:0003018	16515	149	39	1	478	2	1	false	0.5267142092752742	0.8232486111560864	3.9857870418346377E-128	vascular process in circulatory system
GO:0002009	16515	503	39	4	1246	9	2	false	0.5268665881304468	0.8232486111560864	0.0	morphogenesis of an epithelium
GO:0033674	16515	596	39	2	1822	5	4	false	0.5269204255985613	0.8232486111560864	0.0	positive regulation of kinase activity
GO:0044389	16515	301	39	1	2163	5	1	false	0.5276208460383411	0.8232486111560864	0.0	ubiquitin-like protein ligase binding
GO:0048638	16515	284	39	2	2635	16	3	false	0.5276449299516679	0.8232486111560864	0.0	regulation of developmental growth
GO:0009408	16515	164	39	1	3584	16	2	false	0.5281213561780543	0.8232486111560864	1.759220657776601E-288	response to heat
GO:0110165	16515	10934	39	31	11845	33	1	false	0.5284602954177876	0.8232486111560864	0.0	cellular anatomical entity
GO:0003700	16515	1187	39	1	2246	1	3	false	0.5284951024046584	0.8232486111560864	0.0	DNA-binding transcription factor activity
GO:0098794	16515	620	39	2	10934	31	2	false	0.531514419828945	0.8271273154196974	0.0	postsynapse
GO:0042472	16515	84	39	1	598	5	3	false	0.5321395483335338	0.8271273154196974	8.629714908174993E-105	inner ear morphogenesis
GO:0031668	16515	224	39	1	6314	21	4	false	0.5322276416195849	0.8271273154196974	0.0	cellular response to extracellular stimulus
GO:0051049	16515	1594	39	6	5283	19	2	false	0.5328845188838658	0.8272333831340253	0.0	regulation of transport
GO:0032269	16515	939	39	3	5476	16	4	false	0.5342199200327281	0.8272333831340253	0.0	negative regulation of cellular protein metabolic process
GO:0010756	16515	6	39	1	36	4	3	false	0.5347593582887673	0.8272333831340253	5.134018416750864E-7	positive regulation of plasminogen activation
GO:0043523	16515	193	39	1	1361	5	3	false	0.5350619958125733	0.8272333831340253	1.63585746462904E-240	regulation of neuron apoptotic process
GO:0031644	16515	116	39	1	1121	7	2	false	0.5355058653282999	0.8272333831340253	2.844736000213394E-161	regulation of nervous system process
GO:0072676	16515	85	39	2	399	8	1	false	0.5360582932967907	0.8272333831340253	3.6354728503021874E-89	lymphocyte migration
GO:0072359	16515	983	39	5	4127	20	1	false	0.5365855778347007	0.8272333831340253	0.0	circulatory system development
GO:0090287	16515	244	39	1	8381	26	3	false	0.5366871881578135	0.8272333831340253	0.0	regulation of cellular response to growth factor stimulus
GO:0050714	16515	237	39	1	742	2	5	false	0.537086548010267	0.8272333831340253	4.3741097621203014E-201	positive regulation of protein secretion
GO:0048514	16515	544	39	5	834	7	2	false	0.537397440285696	0.8272333831340253	3.51874571010287E-233	blood vessel morphogenesis
GO:0050778	16515	585	39	3	2983	14	4	false	0.5376052286969754	0.8272333831340253	0.0	positive regulation of immune response
GO:0016655	16515	57	39	1	106	1	1	false	0.5377358490566164	0.8272333831340253	2.1505895606981244E-31	oxidoreductase activity, acting on NAD(P)H, quinone or similar compound as acceptor
GO:0010648	16515	1264	39	4	6700	20	3	false	0.5379317398676274	0.8272333831340253	0.0	negative regulation of cell communication
GO:0048839	16515	166	39	1	4812	22	2	false	0.5388611197946271	0.8272333831340253	8.68546813444E-313	inner ear development
GO:0090087	16515	662	39	2	2719	7	2	false	0.5388631274054595	0.8272333831340253	0.0	regulation of peptide transport
GO:0099081	16515	1229	39	3	1510	3	1	false	0.5389237012806043	0.8272333831340253	2.9472324095E-314	supramolecular polymer
GO:0008610	16515	616	39	1	5059	6	2	false	0.541339718957931	0.8302495377016788	0.0	lipid biosynthetic process
GO:0070838	16515	422	39	1	779	1	2	false	0.5417201540437093	0.8302495377016788	1.6564569306744497E-232	divalent metal ion transport
GO:0072073	16515	126	39	1	1195	7	2	false	0.5425268878426542	0.8308483090657827	3.9316934228455044E-174	kidney epithelium development
GO:0043549	16515	879	39	3	1984	6	3	false	0.5444851313218373	0.8319793359161793	0.0	regulation of kinase activity
GO:0008131	16515	6	39	1	11	1	1	false	0.5454545454545465	0.8319793359161793	0.002164502164502163	primary amine oxidase activity
GO:0070302	16515	221	39	1	2076	7	3	false	0.54575369431571	0.8319793359161793	7.441940008568269E-305	regulation of stress-activated protein kinase signaling cascade
GO:0043632	16515	602	39	1	1103	1	1	false	0.5457842248411829	0.8319793359161793	0.0	modification-dependent macromolecule catabolic process
GO:0071902	16515	321	39	1	985	2	3	false	0.5457967066981332	0.8319793359161793	3.4663462726121185E-269	positive regulation of protein serine/threonine kinase activity
GO:0007626	16515	172	39	1	528	2	1	false	0.5458139267436762	0.8319793359161793	5.103719227809163E-144	locomotory behavior
GO:0050863	16515	289	39	1	529	1	2	false	0.5463137996218613	0.8319793359161793	1.585799631091161E-157	regulation of T cell activation
GO:0071229	16515	176	39	1	2987	13	2	false	0.5466631854370266	0.8319793359161793	8.696051220339777E-290	cellular response to acid chemical
GO:0002706	16515	127	39	1	232	1	2	false	0.5474137931034205	0.8319793359161793	7.83524482011477E-69	regulation of lymphocyte mediated immunity
GO:0080134	16515	1277	39	5	5300	20	2	false	0.5481134760068075	0.8319793359161793	0.0	regulation of response to stress
GO:0046034	16515	283	39	1	9406	26	1	false	0.5485768109651572	0.8319793359161793	0.0	ATP metabolic process
GO:0015108	16515	92	39	2	124	2	2	false	0.548911618148424	0.8319793359161793	2.1730559681863428E-30	chloride transmembrane transporter activity
GO:0010811	16515	109	39	2	560	9	3	false	0.5489987086179837	0.8319793359161793	3.154704080320388E-119	positive regulation of cell-substrate adhesion
GO:0040008	16515	601	39	2	8954	27	2	false	0.5495030781063703	0.8319793359161793	0.0	regulation of growth
GO:0051052	16515	319	39	1	4959	12	3	false	0.5501285321965139	0.8319793359161793	0.0	regulation of DNA metabolic process
GO:1903510	16515	104	39	2	140	2	1	false	0.5504624871531203	0.8319793359161793	2.8459084469001175E-34	mucopolysaccharide metabolic process
GO:0070593	16515	15	39	1	46	2	1	false	0.5507246376811578	0.8319793359161793	1.9541220581707824E-12	dendrite self-avoidance
GO:0097190	16515	569	39	2	5063	16	2	false	0.551140132579887	0.8319793359161793	0.0	apoptotic signaling pathway
GO:0140297	16515	350	39	1	635	1	1	false	0.5511811023620958	0.8319793359161793	6.174730174088627E-189	DNA-binding transcription factor binding
GO:0051047	16515	367	39	2	1869	9	3	false	0.5531992888277053	0.8338514151100687	0.0	positive regulation of secretion
GO:0007596	16515	310	39	4	513	6	3	false	0.5532564471811923	0.8338514151100687	7.893999225305661E-149	blood coagulation
GO:0006914	16515	485	39	1	2055	3	2	false	0.5542745424137383	0.8342308587460453	0.0	autophagy
GO:1990778	16515	300	39	1	2012	5	1	false	0.5543436903134713	0.8342308587460453	0.0	protein localization to cell periphery
GO:0043547	16515	366	39	1	1100	2	3	false	0.5549491273058692	0.8345131078537807	5.201504897444228E-303	positive regulation of GTPase activity
GO:0071363	16515	620	39	3	2444	11	2	false	0.5564852354410808	0.8361933898990507	0.0	cellular response to growth factor stimulus
GO:0004175	16515	674	39	3	1042	4	1	false	0.5573128664211509	0.8367811681477679	5.225545316484879E-293	endopeptidase activity
GO:1901135	16515	1073	39	3	8995	24	1	false	0.5585284986092627	0.8367811681477679	0.0	carbohydrate derivative metabolic process
GO:0046474	16515	205	39	1	367	1	3	false	0.5585831062670453	0.8367811681477679	9.913361938054178E-109	glycerophospholipid biosynthetic process
GO:0010639	16515	353	39	1	4930	11	3	false	0.5587347803818367	0.8367811681477679	0.0	negative regulation of organelle organization
GO:0090407	16515	624	39	1	4895	6	2	false	0.5589714963991599	0.8367811681477679	0.0	organophosphate biosynthetic process
GO:0019080	16515	207	39	1	865	3	1	false	0.5603020337264928	0.8371429812363892	5.990106575355198E-206	viral gene expression
GO:0045860	16515	531	39	2	1543	5	4	false	0.5604899121978624	0.8371429812363892	0.0	positive regulation of protein kinase activity
GO:0051345	16515	761	39	2	3821	9	3	false	0.5614948078812265	0.8371429812363892	0.0	positive regulation of hydrolase activity
GO:0006979	16515	409	39	2	3575	16	1	false	0.5615014095300364	0.8371429812363892	0.0	response to oxidative stress
GO:0046849	16515	86	39	1	153	1	1	false	0.5620915032679398	0.8371429812363892	4.403976211252485E-45	bone remodeling
GO:0008219	16515	1921	39	5	12841	33	1	false	0.5621296083534044	0.8371429812363892	0.0	cell death
GO:0072594	16515	534	39	1	2220	3	2	false	0.5621475903044557	0.8371429812363892	0.0	establishment of protein localization to organelle
GO:0055114	16515	1051	39	3	9406	26	1	false	0.5679312825522215	0.8451257609961149	0.0	oxidation-reduction process
GO:0043281	16515	202	39	1	1304	5	3	false	0.5695645906167692	0.8469251581993211	2.2830555385091596E-243	regulation of cysteine-type endopeptidase activity involved in apoptotic process
GO:0071356	16515	264	39	2	1031	7	2	false	0.5706747153576419	0.8479444989354248	6.5706200166110385E-254	cellular response to tumor necrosis factor
GO:1901652	16515	482	39	2	1628	6	2	false	0.571613002768422	0.848707187010066	0.0	response to peptide
GO:0046649	16515	621	39	2	1132	3	1	false	0.5727143716585992	0.8497106985157672	0.0	lymphocyte activation
GO:0001726	16515	174	39	1	1929	9	2	false	0.5737170361649089	0.8505012687703112	4.5195577864006706E-253	ruffle
GO:0009743	16515	208	39	1	3035	12	2	false	0.5740990036566748	0.8505012687703112	0.0	response to carbohydrate
GO:0031325	16515	2641	39	7	9799	26	4	false	0.5756260942654585	0.8516030283016793	0.0	positive regulation of cellular metabolic process
GO:0010038	16515	330	39	3	502	4	1	false	0.5760202228059251	0.8516030283016793	1.964419696631626E-139	response to metal ion
GO:0046718	16515	112	39	1	321	2	2	false	0.5767912772585255	0.8516030283016793	1.4648058305389658E-89	viral entry into host cell
GO:0045859	16515	785	39	3	1710	6	3	false	0.5768901530636066	0.8516030283016793	0.0	regulation of protein kinase activity
GO:0062023	16515	353	39	9	448	11	1	false	0.576974911012605	0.8516030283016793	6.490318583199214E-100	collagen-containing extracellular matrix
GO:0043229	16515	9004	39	18	10673	21	2	false	0.5787910939415291	0.8526195472488612	0.0	intracellular organelle
GO:0006836	16515	233	39	1	4702	17	1	false	0.5791620323052218	0.8526195472488612	0.0	neurotransmitter transport
GO:0044706	16515	200	39	1	6112	26	2	false	0.5797142872547525	0.8526195472488612	0.0	multi-multicellular organism process
GO:0034612	16515	284	39	2	1093	7	1	false	0.5798543644574932	0.8526195472488612	4.1829039132884884E-271	response to tumor necrosis factor
GO:1904018	16515	167	39	1	2015	10	4	false	0.579864087687366	0.8526195472488612	2.732365144598463E-249	positive regulation of vasculature development
GO:0023057	16515	1267	39	4	7020	22	3	false	0.5802253203361054	0.8526195472488612	0.0	negative regulation of signaling
GO:0045732	16515	208	39	1	2261	9	4	false	0.5811166980824671	0.8527940458760364	9.025196788098255E-301	positive regulation of protein catabolic process
GO:0051701	16515	176	39	1	901	4	1	false	0.5814486579329373	0.8527940458760364	1.6715365821894953E-192	interaction with host
GO:0098936	16515	104	39	1	294	2	2	false	0.5831301803998233	0.8527940458760364	2.2581949814294223E-82	intrinsic component of postsynaptic membrane
GO:0005606	16515	3	39	1	9	2	1	false	0.5833333333333328	0.8527940458760364	0.011904761904761887	laminin-1 complex
GO:0005610	16515	3	39	1	9	2	1	false	0.5833333333333328	0.8527940458760364	0.011904761904761887	laminin-5 complex
GO:0043259	16515	3	39	1	9	2	1	false	0.5833333333333328	0.8527940458760364	0.011904761904761887	laminin-10 complex
GO:0043260	16515	3	39	1	9	2	1	false	0.5833333333333328	0.8527940458760364	0.011904761904761887	laminin-11 complex
GO:0042493	16515	892	39	4	3829	17	1	false	0.5845297667606791	0.8539180279598217	0.0	response to drug
GO:0048020	16515	27	39	1	46	1	1	false	0.5869565217391252	0.8564361158320951	2.4071753050913334E-13	CCR chemokine receptor binding
GO:2000404	16515	37	39	1	63	1	2	false	0.5873015873015854	0.8564361158320951	2.7997482163360913E-18	regulation of T cell migration
GO:0009893	16515	2828	39	8	10458	30	3	false	0.5875400494191139	0.8564361158320951	0.0	positive regulation of metabolic process
GO:0007249	16515	262	39	1	2488	8	2	false	0.5899641969652414	0.8582638543568055	0.0	I-kappaB kinase/NF-kappaB signaling
GO:0099536	16515	688	39	3	2147	9	2	false	0.5908890158735247	0.8582638543568055	0.0	synaptic signaling
GO:2000401	16515	50	39	1	195	3	2	false	0.5910474867795948	0.8582638543568055	9.443669285647951E-48	regulation of lymphocyte migration
GO:0072331	16515	260	39	1	2462	8	1	false	0.5910693332357692	0.8582638543568055	0.0	signal transduction by p53 class mediator
GO:0015276	16515	178	39	1	494	2	2	false	0.5912819965347947	0.8582638543568055	1.5932735300679006E-139	ligand-gated ion channel activity
GO:0010952	16515	184	39	1	1742	8	4	false	0.5913725906835074	0.8582638543568055	2.2292095959096104E-254	positive regulation of peptidase activity
GO:1901653	16515	352	39	2	1149	6	3	false	0.5939426685751505	0.8613678352538675	1.3509331961443792E-306	cellular response to peptide
GO:0005623	16515	1465	39	4	11845	33	1	false	0.5962933969013791	0.8629786606593279	0.0	cell
GO:2000147	16515	486	39	4	1475	12	4	false	0.5964857096758331	0.8629786606593279	0.0	positive regulation of cell motility
GO:0097756	16515	74	39	1	124	1	1	false	0.5967741935483767	0.8629786606593279	6.679738921385345E-36	negative regulation of blood vessel diameter
GO:0035592	16515	519	39	1	1984	3	2	false	0.5976027580673473	0.8629786606593279	0.0	establishment of protein localization to extracellular region
GO:0010594	16515	150	39	1	251	1	2	false	0.5976095617529584	0.8629786606593279	6.636793766693249E-73	regulation of endothelial cell migration
GO:0051186	16515	395	39	1	8863	20	1	false	0.5986095232679649	0.8629786606593279	0.0	cofactor metabolic process
GO:0010466	16515	216	39	1	1296	5	4	false	0.5987437123474745	0.8629786606593279	8.520861559114194E-253	negative regulation of peptidase activity
GO:0002822	16515	127	39	1	212	1	2	false	0.5990566037735588	0.8629786606593279	1.7928835835648818E-61	regulation of adaptive immune response based on somatic recombination of immune receptors built from immunoglobulin superfamily domains
GO:0048199	16515	405	39	1	676	1	2	false	0.5991124260355654	0.8629786606593279	6.523698570797862E-197	vesicle targeting, to, from or within Golgi
GO:0071754	16515	3	39	1	5	1	2	false	0.5999999999999999	0.8629786606593279	0.10000000000000002	IgM immunoglobulin complex, circulating
GO:0002250	16515	354	39	2	1668	9	1	false	0.6004644324384141	0.8629786606593279	0.0	adaptive immune response
GO:0043232	16515	4526	39	9	9010	18	2	false	0.6005974575211034	0.8629786606593279	0.0	intracellular non-membrane-bounded organelle
GO:0070997	16515	322	39	1	1921	5	1	false	0.6008377653836482	0.8629786606593279	0.0	neuron death
GO:1903530	16515	650	39	2	8512	26	3	false	0.6011033134587507	0.8629786606593279	0.0	regulation of secretion by cell
GO:0098660	16515	820	39	2	1054	2	1	false	0.6051022559566488	0.8675097097208154	1.5108267658204105E-241	inorganic ion transmembrane transport
GO:0071333	16515	118	39	1	195	1	3	false	0.6051282051282403	0.8675097097208154	2.6239986128565743E-56	cellular response to glucose stimulus
GO:0050870	16515	189	39	1	508	2	4	false	0.6061361412665186	0.8683313300640155	6.580532867089402E-145	positive regulation of T cell activation
GO:0030855	16515	625	39	3	3506	17	2	false	0.6066808726159431	0.868488675708988	0.0	epithelial cell differentiation
GO:0000993	16515	34	39	1	56	1	2	false	0.6071428571428683	0.8685274252967823	4.66726498021417E-16	RNA polymerase II complex binding
GO:0006900	16515	613	39	3	2654	13	3	false	0.6075933558881002	0.8685497005787659	0.0	vesicle budding from membrane
GO:0031225	16515	131	39	1	908	6	1	false	0.6084419975667114	0.8687597728171694	5.033812529451922E-162	anchored component of membrane
GO:0048699	16515	1380	39	10	1450	10	1	false	0.6087291404259502	0.8687597728171694	3.2946673344839256E-121	generation of neurons
GO:0120025	16515	1906	39	9	2390	11	2	false	0.6090454090856471	0.8687597728171694	0.0	plasma membrane bounded cell projection
GO:0001618	16515	69	39	1	113	1	2	false	0.6106194690265666	0.8703833544939711	2.0387747825506962E-32	virus receptor activity
GO:0031406	16515	249	39	1	1448	5	2	false	0.6112872282867	0.8704995549134108	8.343069137015109E-288	carboxylic acid binding
GO:0030027	16515	192	39	1	1929	9	2	false	0.6115727969672085	0.8704995549134108	1.092492192813918E-270	lamellipodium
GO:0006027	16515	55	39	1	146	2	2	false	0.6131317902692182	0.8709866663655249	1.4609019209594355E-41	glycosaminoglycan catabolic process
GO:0008083	16515	145	39	1	384	2	1	false	0.613237053960114	0.8709866663655249	6.751224359864787E-110	growth factor activity
GO:0001823	16515	97	39	1	257	2	1	false	0.6133268482490009	0.8709866663655249	2.057171317751065E-73	mesonephros development
GO:0048259	16515	94	39	1	347	3	2	false	0.6136596092019497	0.8709866663655249	1.9348864789130893E-87	regulation of receptor-mediated endocytosis
GO:0043184	16515	8	39	1	13	1	1	false	0.6153846153846159	0.872814685314686	7.77000777000776E-4	vascular endothelial growth factor receptor 2 binding
GO:0006897	16515	537	39	3	2131	12	3	false	0.6160355255976847	0.8729448202014557	0.0	endocytosis
GO:0005635	16515	446	39	1	6747	14	3	false	0.6164980395998237	0.8729448202014557	0.0	nuclear envelope
GO:0006644	16515	380	39	1	3365	8	3	false	0.6169871313247459	0.8729448202014557	0.0	phospholipid metabolic process
GO:0030010	16515	129	39	1	209	1	1	false	0.6172248803828019	0.8729448202014557	7.065033185572077E-60	establishment of cell polarity
GO:0043122	16515	230	39	1	1791	7	2	false	0.6185839456584629	0.8742477986411538	2.2667704893074058E-297	regulation of I-kappaB kinase/NF-kappaB signaling
GO:0031098	16515	295	39	1	3512	11	2	false	0.6196029810457493	0.8750687080257151	0.0	stress-activated protein kinase signaling cascade
GO:0009896	16515	406	39	1	4401	10	3	false	0.6205083903567181	0.875728095789658	0.0	positive regulation of catabolic process
GO:0001882	16515	386	39	1	3769	9	4	false	0.6222463414688363	0.8766937732852648	0.0	nucleoside binding
GO:0009914	16515	269	39	1	4834	17	2	false	0.6228113422573247	0.8766937732852648	0.0	hormone transport
GO:0050728	16515	118	39	1	789	6	4	false	0.6229371483597284	0.8766937732852648	6.596306551690893E-144	negative regulation of inflammatory response
GO:0034329	16515	369	39	1	2840	7	2	false	0.6229486551285882	0.8766937732852648	0.0	cell junction assembly
GO:0010881	16515	20	39	1	32	1	2	false	0.6250000000000027	0.8789612676056375	4.428838398950101E-9	regulation of cardiac muscle contraction by regulation of the release of sequestered calcium ion
GO:0033273	16515	74	39	1	191	2	1	false	0.6260126756682418	0.8797658784725397	7.102494269151887E-55	response to vitamin
GO:0002819	16515	140	39	1	925	6	2	false	0.6275173164358986	0.8810812400729836	4.8560836184964214E-170	regulation of adaptive immune response
GO:0015318	16515	768	39	2	969	2	1	false	0.6279968272651629	0.8810812400729836	4.492427514227734E-214	inorganic molecular entity transmembrane transporter activity
GO:0071326	16515	120	39	1	191	1	2	false	0.6282722513089277	0.8810812400729836	3.077046295428523E-54	cellular response to monosaccharide stimulus
GO:0046651	16515	245	39	1	624	2	2	false	0.631482281763242	0.8835414413528648	8.716713734820697E-181	lymphocyte proliferation
GO:0043583	16515	193	39	1	491	2	1	false	0.6321293486845101	0.8835414413528648	3.480694703029487E-142	ear development
GO:0010324	16515	545	39	3	1951	11	1	false	0.6322452371380688	0.8835414413528648	0.0	membrane invagination
GO:0008285	16515	631	39	2	4571	15	3	false	0.6339534120539565	0.8835414413528648	0.0	negative regulation of cell population proliferation
GO:0006396	16515	873	39	2	3891	9	2	false	0.6341517637095719	0.8835414413528648	0.0	RNA processing
GO:0010975	16515	467	39	4	1149	10	3	false	0.6344501857887481	0.8835414413528648	0.0	regulation of neuron projection development
GO:0043161	16515	403	39	1	635	1	2	false	0.6346456692912988	0.8835414413528648	2.8386962439804797E-180	proteasome-mediated ubiquitin-dependent protein catabolic process
GO:0099003	16515	202	39	1	2914	14	2	false	0.6350876994256054	0.8835414413528648	5.975956E-318	vesicle-mediated transport in synapse
GO:0060070	16515	305	39	1	480	1	1	false	0.635416666666655	0.8835414413528648	4.674163589846908E-136	canonical Wnt signaling pathway
GO:0042297	16515	7	39	1	11	1	3	false	0.6363636363636375	0.8835414413528648	0.003030303030303028	vocal learning
GO:0050767	16515	737	39	5	1592	11	4	false	0.6368180387273162	0.8835414413528648	0.0	regulation of neurogenesis
GO:0048667	16515	545	39	6	1154	13	2	false	0.6370219128260877	0.8835414413528648	0.0	cell morphogenesis involved in neuron differentiation
GO:1900024	16515	53	39	1	448	8	3	false	0.6378681992699045	0.8835414413528648	3.195248827348825E-70	regulation of substrate adhesion-dependent cell spreading
GO:0044283	16515	568	39	1	5316	9	2	false	0.6386072724978513	0.8835414413528648	0.0	small molecule biosynthetic process
GO:0010001	16515	193	39	1	3328	17	2	false	0.6387352936718864	0.8835414413528648	3.31335E-319	glial cell differentiation
GO:0002793	16515	253	39	1	634	2	3	false	0.639242304185162	0.8835414413528648	1.938952191277264E-184	positive regulation of peptide secretion
GO:0080135	16515	675	39	2	8569	27	3	false	0.6393850822563953	0.8835414413528648	0.0	regulation of cellular response to stress
GO:0000278	16515	993	39	1	1553	1	2	false	0.6394075981974756	0.8835414413528648	0.0	mitotic cell cycle
GO:0043228	16515	4536	39	9	9283	19	1	false	0.6395204365822553	0.8835414413528648	0.0	non-membrane-bounded organelle
GO:0009100	16515	339	39	1	7476	22	3	false	0.6402653787320833	0.8835414413528648	0.0	glycoprotein metabolic process
GO:0007411	16515	251	39	3	436	5	2	false	0.6403889929874929	0.8835414413528648	2.1968011553238228E-128	axon guidance
GO:0034613	16515	2012	39	5	2533	6	2	false	0.6413772592395648	0.8835414413528648	0.0	cellular protein localization
GO:0065008	16515	3583	39	10	9584	28	1	false	0.6417702427365926	0.8835414413528648	0.0	regulation of biological quality
GO:0072511	16515	427	39	1	1064	2	1	false	0.6418032381048249	0.8835414413528648	2.3261580343959E-310	divalent inorganic cation transport
GO:0051648	16515	518	39	1	807	1	1	false	0.6418835192070529	0.8835414413528648	8.105257218839552E-228	vesicle localization
GO:0072171	16515	61	39	1	95	1	2	false	0.6421052631578709	0.8835414413528648	1.450674146618018E-26	mesonephric tubule morphogenesis
GO:0042073	16515	344	39	1	856	2	4	false	0.6425206317977044	0.8835414413528648	1.204155483386331E-249	intraciliary transport
GO:1901137	16515	671	39	1	4911	7	2	false	0.642663578960261	0.8835414413528648	0.0	carbohydrate derivative biosynthetic process
GO:0002889	16515	45	39	1	70	1	2	false	0.642857142857142	0.8835414413528648	1.5490038752665933E-19	regulation of immunoglobulin mediated immune response
GO:0038095	16515	124	39	1	192	1	1	false	0.6458333333333777	0.8864801547992953	1.0522024770374865E-53	Fc-epsilon receptor signaling pathway
GO:0021953	16515	154	39	1	1715	11	2	false	0.645883137322471	0.8864801547992953	3.088916389076595E-224	central nervous system neuron differentiation
GO:0071560	16515	215	39	1	1353	6	3	false	0.6466912148324279	0.8869796401238725	1.762581023349221E-256	cellular response to transforming growth factor beta stimulus
GO:0071559	16515	221	39	1	1598	7	2	false	0.6479685320215374	0.8881215912470899	4.427655808593946E-278	response to transforming growth factor beta
GO:0030278	16515	183	39	1	2883	16	2	false	0.6507984316440408	0.8890636709677797	3.1252322802926416E-295	regulation of ossification
GO:0004672	16515	1176	39	3	3759	10	4	false	0.6510224401582596	0.8890636709677797	0.0	protein kinase activity
GO:0016887	16515	525	39	1	1279	2	1	false	0.6526519030783897	0.8890636709677797	0.0	ATPase activity
GO:0043087	16515	437	39	1	1470	3	2	false	0.6532843078829828	0.8890636709677797	0.0	regulation of GTPase activity
GO:0097447	16515	581	39	3	1166	6	3	false	0.6534262173292422	0.8890636709677797	0.0	dendritic tree
GO:0060249	16515	397	39	1	1707	4	1	false	0.6535123559186713	0.8890636709677797	0.0	anatomical structure homeostasis
GO:0009719	16515	1513	39	5	7281	26	1	false	0.6539481941332916	0.8890636709677797	0.0	response to endogenous stimulus
GO:0001764	16515	144	39	1	2251	16	2	false	0.6540329005415153	0.8890636709677797	1.077219654036956E-231	neuron migration
GO:0097530	16515	116	39	1	177	1	1	false	0.6553672316384461	0.8890636709677797	4.916732364615334E-49	granulocyte migration
GO:2000352	16515	25	39	1	61	2	3	false	0.6557377049180477	0.8890636709677797	1.1367792653855182E-17	negative regulation of endothelial cell apoptotic process
GO:0051251	16515	269	39	1	651	2	3	false	0.6560510457285611	0.8890636709677797	6.437620098865384E-191	positive regulation of lymphocyte activation
GO:0099513	16515	1041	39	3	2082	6	2	false	0.6564755775815891	0.8890636709677797	0.0	polymeric cytoskeletal fiber
GO:1903039	16515	206	39	2	340	3	3	false	0.6568986813449498	0.8890636709677797	2.187934877513681E-98	positive regulation of leukocyte cell-cell adhesion
GO:0062012	16515	382	39	1	6267	17	2	false	0.6571830693726242	0.8890636709677797	0.0	regulation of small molecule metabolic process
GO:0051707	16515	1254	39	6	1873	9	2	false	0.6575252745523501	0.8890636709677797	0.0	response to other organism
GO:0005737	16515	6076	39	16	11683	32	2	false	0.6575647920085536	0.8890636709677797	0.0	cytoplasm
GO:0051336	16515	1199	39	3	4153	11	2	false	0.6577766065626802	0.8890636709677797	0.0	regulation of hydrolase activity
GO:0019904	16515	644	39	2	5904	20	1	false	0.6581459462141975	0.8890636709677797	0.0	protein domain specific binding
GO:0048856	16515	4812	39	22	5265	24	1	false	0.6584830033379931	0.8890636709677797	0.0	anatomical structure development
GO:0009968	16515	1148	39	4	4789	18	5	false	0.6584938692507658	0.8890636709677797	0.0	negative regulation of signal transduction
GO:0010632	16515	209	39	1	3027	15	3	false	0.6589582787253618	0.8890636709677797	0.0	regulation of epithelial cell migration
GO:0005219	16515	29	39	1	44	1	1	false	0.6590909090909104	0.8890636709677797	4.349497484315605E-12	ryanodine-sensitive calcium-release channel activity
GO:0030335	16515	468	39	4	1330	12	3	false	0.6592980465475793	0.8890636709677797	0.0	positive regulation of cell migration
GO:0060675	16515	60	39	1	91	1	2	false	0.6593406593406518	0.8890636709677797	5.0608030442877345E-25	ureteric bud morphogenesis
GO:0000187	16515	177	39	1	425	2	2	false	0.6600665926749638	0.8894419605748332	1.1385783163245557E-124	activation of MAPK activity
GO:0007156	16515	137	39	2	225	3	1	false	0.66144992526158	0.8905958492024543	7.383140797018059E-65	homophilic cell adhesion via plasma membrane adhesion molecules
GO:0031323	16515	4758	39	12	11275	30	3	false	0.6628763605880038	0.8905958492024543	0.0	regulation of cellular metabolic process
GO:0071331	16515	120	39	1	181	1	2	false	0.6629834254143844	0.8905958492024543	9.337885233291021E-50	cellular response to hexose stimulus
GO:1900026	16515	38	39	1	267	7	4	false	0.6631009555224034	0.8905958492024543	5.1548265498821E-47	positive regulation of substrate adhesion-dependent cell spreading
GO:0006903	16515	418	39	1	12903	33	3	false	0.6631527429965195	0.8905958492024543	0.0	vesicle targeting
GO:0009266	16515	220	39	1	1117	5	1	false	0.6667732361747293	0.8943433653618338	6.843214967461627E-240	response to temperature stimulus
GO:0070663	16515	203	39	1	1400	7	2	false	0.6668388938526643	0.8943433653618338	6.920659138241519E-251	regulation of leukocyte proliferation
GO:0014032	16515	72	39	2	88	2	3	false	0.6677115987460682	0.8949127937556364	6.907361739795976E-18	neural crest cell development
GO:0042391	16515	375	39	1	3583	10	1	false	0.6694503352057238	0.8960310184563899	0.0	regulation of membrane potential
GO:0019222	16515	5105	39	13	11880	32	2	false	0.6698444827829907	0.8960310184563899	0.0	regulation of metabolic process
GO:0051346	16515	376	39	1	3584	10	3	false	0.6703726277988853	0.8960310184563899	0.0	negative regulation of hydrolase activity
GO:0072659	16515	252	39	1	591	2	2	false	0.6713929278158508	0.8960310184563899	2.2999490613522534E-174	protein localization to plasma membrane
GO:0034220	16515	1054	39	2	1710	3	2	false	0.671505981521066	0.8960310184563899	0.0	ion transmembrane transport
GO:0031669	16515	200	39	1	469	2	2	false	0.6715506715508363	0.8960310184563899	2.873638937077407E-138	cellular response to nutrient levels
GO:0001664	16515	200	39	1	1183	6	1	false	0.6716867474357615	0.8960310184563899	1.1343074011930345E-232	G protein-coupled receptor binding
GO:0006417	16515	370	39	1	4169	12	5	false	0.6726759874536983	0.8962564506352261	0.0	regulation of translation
GO:0009410	16515	243	39	1	3829	17	1	false	0.672753339760743	0.8962564506352261	0.0	response to xenobiotic stimulus
GO:0010951	16515	211	39	1	679	3	3	false	0.6732162038792313	0.89627517276455	5.491554832426463E-182	negative regulation of endopeptidase activity
GO:0002703	16515	172	39	1	856	5	2	false	0.6751889251499641	0.8966067097588982	9.12200387929859E-186	regulation of leukocyte mediated immunity
GO:0032990	16515	638	39	7	1057	12	1	false	0.6754878629960775	0.8966067097588982	2.1711294386699665E-307	cell part morphogenesis
GO:0098609	16515	745	39	8	1255	14	1	false	0.6755214314440211	0.8966067097588982	0.0	cell-cell adhesion
GO:0016071	16515	809	39	1	3298	4	1	false	0.6757798802932251	0.8966067097588982	0.0	mRNA metabolic process
GO:0001667	16515	358	39	3	1315	12	1	false	0.6760585272857398	0.8966067097588982	0.0	ameboidal-type cell migration
GO:0005829	16515	390	39	1	10934	31	2	false	0.676159091085078	0.8966067097588982	0.0	cytosol
GO:0055082	16515	717	39	2	1156	3	2	false	0.6770336498164098	0.8971706693320308	0.0	cellular chemical homeostasis
GO:0000398	16515	333	39	1	491	1	2	false	0.6782077393074075	0.8975423585953728	2.8516796959002448E-133	mRNA splicing, via spliceosome
GO:0099500	16515	848	39	8	890	8	2	false	0.6782130291038646	0.8975423585953728	5.0133519213091185E-73	vesicle fusion to plasma membrane
GO:0006091	16515	491	39	1	8863	20	1	false	0.6805355327356795	0.8983819375511042	0.0	generation of precursor metabolites and energy
GO:0050867	16515	310	39	1	5055	18	3	false	0.6805446288912287	0.8983819375511042	0.0	positive regulation of cell activation
GO:0006397	16515	491	39	1	1129	2	2	false	0.6808777616544643	0.8983819375511042	0.0	mRNA processing
GO:0007017	16515	896	39	2	12841	33	1	false	0.6809436456353553	0.8983819375511042	0.0	microtubule-based process
GO:0006767	16515	77	39	1	113	1	1	false	0.6814159292035592	0.8983819375511042	2.4205502384175778E-30	water-soluble vitamin metabolic process
GO:0007162	16515	242	39	1	4783	22	3	false	0.6817243433215849	0.8983819375511042	0.0	negative regulation of cell adhesion
GO:0034248	16515	415	39	1	5288	14	3	false	0.6819965034188653	0.8983819375511042	0.0	regulation of cellular amide metabolic process
GO:0099240	16515	139	39	1	559	4	2	false	0.6824591108416619	0.8983987108442971	1.7756463141526473E-135	intrinsic component of synaptic membrane
GO:1901214	16515	294	39	1	1434	5	2	false	0.6830464629804427	0.8985795695467352	4.5470917E-315	regulation of neuron death
GO:0004197	16515	301	39	1	945	3	2	false	0.6839786872443652	0.8992135868512161	5.535961486480572E-256	cysteine-type endopeptidase activity
GO:0072507	16515	447	39	1	652	1	2	false	0.6855828220858939	0.9003077984886592	1.5162498349701476E-175	divalent inorganic cation homeostasis
GO:0071711	16515	27	39	1	323	13	1	false	0.6857126497252131	0.9003077984886592	5.9418321281112154E-40	basement membrane organization
GO:0018105	16515	286	39	1	1867	7	2	false	0.688378836914173	0.9025438946197532	0.0	peptidyl-serine phosphorylation
GO:0044782	16515	353	39	1	5329	17	2	false	0.6886842308593486	0.9025438946197532	0.0	cilium organization
GO:0002521	16515	452	39	2	3353	17	2	false	0.68949063068696	0.9025438946197532	0.0	leukocyte differentiation
GO:0004707	16515	327	39	1	1291	4	2	false	0.6896033340162696	0.9025438946197532	1.97086294E-316	MAP kinase activity
GO:0043021	16515	126	39	1	821	7	1	false	0.6899255905984099	0.9025438946197532	3.6625801165008417E-152	ribonucleoprotein complex binding
GO:1903047	16515	993	39	1	1438	1	2	false	0.6905424200281071	0.9025438946197532	0.0	mitotic cell cycle process
GO:0009894	16515	925	39	2	6072	15	2	false	0.690579404596386	0.9025438946197532	0.0	regulation of catabolic process
GO:0090257	16515	203	39	1	627	3	2	false	0.6914704373478118	0.9031173730435449	1.0142939123222344E-170	regulation of muscle system process
GO:0001501	16515	479	39	2	4127	20	1	false	0.6931995374342268	0.9047839714092489	0.0	skeletal system development
GO:0008047	16515	455	39	1	1775	4	2	false	0.6945110639539023	0.9055695754894604	0.0	enzyme activator activity
GO:0055086	16515	656	39	1	5306	9	2	false	0.695382255242814	0.9055695754894604	0.0	nucleobase-containing small molecule metabolic process
GO:0008544	16515	370	39	2	1798	11	1	false	0.6954881333830377	0.9055695754894604	0.0	epidermis development
GO:0090130	16515	269	39	1	6028	26	1	false	0.6956152873314132	0.9055695754894604	0.0	tissue migration
GO:0022617	16515	70	39	1	803	13	2	false	0.6973249628459237	0.9072038767448272	1.241217359233602E-102	extracellular matrix disassembly
GO:0060341	16515	720	39	2	4068	13	2	false	0.6987655947928704	0.9084570472634997	0.0	regulation of cellular localization
GO:0002064	16515	183	39	1	2232	14	2	false	0.6991980378788178	0.9084570472634997	4.0227967376985776E-274	epithelial cell development
GO:0030282	16515	101	39	1	390	4	2	false	0.7000966193102769	0.9089284488865814	2.866134494581238E-96	bone mineralization
GO:0006974	16515	813	39	2	1926	5	1	false	0.7004711481404351	0.9089284488865814	0.0	cellular response to DNA damage stimulus
GO:0043175	16515	40	39	1	57	1	1	false	0.7017543859649038	0.9099128137759807	7.160939251939335E-15	RNA polymerase core enzyme binding
GO:0006915	16515	1695	39	5	1819	5	1	false	0.7022796016641939	0.9099128137759807	6.637702222380925E-196	apoptotic process
GO:1901700	16515	1487	39	6	3829	17	1	false	0.7033340458242597	0.9099128137759807	0.0	response to oxygen-containing compound
GO:0007005	16515	503	39	1	4814	11	1	false	0.7033724551700751	0.9099128137759807	0.0	mitochondrion organization
GO:0022857	16515	969	39	2	1516	3	2	false	0.7035079541663065	0.9099128137759807	0.0	transmembrane transporter activity
GO:0044409	16515	124	39	1	176	1	1	false	0.7045454545454876	0.9106649014416431	6.138490908730718E-46	entry into host
GO:0071417	16515	559	39	2	2670	11	4	false	0.705287496173375	0.911034366014379	0.0	cellular response to organonitrogen compound
GO:0071277	16515	77	39	1	230	3	2	false	0.707575469906837	0.9116631229845589	3.7543846627590743E-63	cellular response to calcium ion
GO:0019752	16515	923	39	4	1006	4	1	false	0.7082415331080326	0.9116631229845589	7.788489199683524E-124	carboxylic acid metabolic process
GO:0010608	16515	577	39	1	2644	5	1	false	0.7083002778622045	0.9116631229845589	0.0	posttranscriptional regulation of gene expression
GO:0007423	16515	491	39	2	3125	15	1	false	0.7083891689482298	0.9116631229845589	0.0	sensory organ development
GO:2000145	16515	829	39	6	1544	12	3	false	0.7089068056998455	0.9116631229845589	0.0	regulation of cell motility
GO:0071347	16515	166	39	1	1030	7	2	false	0.7089105149163943	0.9116631229845589	8.60362904637085E-197	cellular response to interleukin-1
GO:0044403	16515	901	39	4	1871	9	1	false	0.7089698698022133	0.9116631229845589	0.0	symbiotic process
GO:0002275	16515	511	39	1	720	1	2	false	0.7097222222221098	0.9120432932931488	1.3157014001705533E-187	myeloid cell activation involved in immune response
GO:0050953	16515	179	39	1	388	2	1	false	0.7104877593968874	0.9124399070839768	1.247419746333564E-115	sensory perception of light stimulus
GO:0007186	16515	729	39	2	4610	15	1	false	0.7117796319012296	0.9130971439413047	0.0	G protein-coupled receptor signaling pathway
GO:0010628	16515	801	39	2	4743	14	3	false	0.7119139975546377	0.9130971439413047	0.0	positive regulation of gene expression
GO:0051607	16515	226	39	1	1570	8	3	false	0.7124654783220199	0.9132179462189177	3.777705493445658E-280	defense response to virus
GO:0072163	16515	93	39	1	130	1	2	false	0.7153846153846177	0.9163714412591928	2.4620205595639297E-33	mesonephric epithelium development
GO:0016021	16515	749	39	5	908	6	1	false	0.7164909517545626	0.9168743582619537	3.3519406952242996E-182	integral component of membrane
GO:0031324	16515	2129	39	4	9593	21	4	false	0.7176240757298933	0.9168743582619537	0.0	negative regulation of cellular metabolic process
GO:0000323	16515	673	39	2	3678	13	1	false	0.7177764775030109	0.9168743582619537	0.0	lytic vacuole
GO:0055074	16515	410	39	1	571	1	2	false	0.7180385288966885	0.9168743582619537	8.549799163110391E-147	calcium ion homeostasis
GO:0009966	16515	2880	39	9	5336	18	4	false	0.7183531881553671	0.9168743582619537	0.0	regulation of signal transduction
GO:0002252	16515	1079	39	5	2527	13	1	false	0.7185319833149513	0.9168743582619537	0.0	immune effector process
GO:0045637	16515	206	39	1	1731	10	3	false	0.7193295576361405	0.917288455081627	1.5122478017210765E-273	regulation of myeloid cell differentiation
GO:0061919	16515	485	39	1	12841	33	1	false	0.719775167307416	0.917288455081627	0.0	process utilizing autophagic mechanism
GO:0006650	16515	322	39	1	446	1	2	false	0.7219730941703472	0.9195027226136372	7.689835624801014E-114	glycerophospholipid metabolic process
GO:1902476	16515	97	39	2	114	2	2	false	0.7228691197019522	0.9200571268609296	1.3451445563738157E-20	chloride transmembrane transport
GO:0006810	16515	4702	39	17	4792	17	1	false	0.7240730659890033	0.9210024922165858	1.9528703698435357E-193	transport
GO:0009057	16515	1319	39	3	8030	22	2	false	0.7253873690244999	0.9215248867081735	0.0	macromolecule catabolic process
GO:0099177	16515	387	39	1	3496	11	3	false	0.725406670959063	0.9215248867081735	0.0	regulation of trans-synaptic signaling
GO:0035150	16515	125	39	1	453	4	1	false	0.7265380760659348	0.9219498019383868	3.0594234342659497E-115	regulation of tube size
GO:0005125	16515	183	39	1	384	2	1	false	0.7266644908618032	0.9219498019383868	9.501633491618328E-115	cytokine activity
GO:1905330	16515	163	39	1	1214	9	2	false	0.7280752012757183	0.9231531282207044	3.3392640985747553E-207	regulation of morphogenesis of an epithelium
GO:0002831	16515	349	39	1	4196	15	2	false	0.7287858765295705	0.9233719061066868	0.0	regulation of response to biotic stimulus
GO:0070727	16515	2015	39	5	3370	9	2	false	0.7293207951886236	0.9233719061066868	0.0	cellular macromolecule localization
GO:0043542	16515	192	39	1	263	1	1	false	0.7300380228135707	0.9233719061066868	4.382977937138065E-66	endothelial cell migration
GO:0090596	16515	224	39	1	1143	6	2	false	0.7307092254117542	0.9233719061066868	8.369270374267982E-245	sensory organ morphogenesis
GO:0072503	16515	432	39	1	591	1	2	false	0.7309644670052866	0.9233719061066868	9.438586831544698E-149	cellular divalent inorganic cation homeostasis
GO:0010959	16515	324	39	1	915	3	2	false	0.7310220248145578	0.9233719061066868	1.9233683041247344E-257	regulation of metal ion transport
GO:0005774	16515	390	39	1	4059	13	3	false	0.7315993554678344	0.9235170119274749	0.0	vacuolar membrane
GO:0010817	16515	444	39	1	3583	10	1	false	0.7341283065046764	0.9261239596271881	0.0	regulation of hormone levels
GO:0070555	16515	189	39	1	1093	7	1	false	0.7363148458409523	0.9282959262275137	8.165795667276035E-218	response to interleukin-1
GO:0035639	16515	360	39	1	1526	5	2	false	0.7400801792655615	0.9322659676106182	0.0	purine ribonucleoside triphosphate binding
GO:0046872	16515	1729	39	5	1836	5	1	false	0.7403975085780873	0.9322659676106182	1.6689959932889248E-176	metal ion binding
GO:0030659	16515	712	39	3	2028	10	2	false	0.7413478037367562	0.932874331482232	0.0	cytoplasmic vesicle membrane
GO:0010646	16515	3269	39	9	8383	26	2	false	0.742186704420847	0.9333418442874254	0.0	regulation of cell communication
GO:0017076	16515	509	39	1	685	1	1	false	0.7430656934307991	0.9338591502714323	8.692066618454418E-169	purine nucleotide binding
GO:0072078	16515	64	39	1	86	1	3	false	0.7441860465116404	0.9346789527570729	5.8868387589919326E-21	nephron tubule morphogenesis
GO:0030593	16515	85	39	1	114	1	2	false	0.7456140350877279	0.935315730178355	9.79263972579637E-28	neutrophil chemotaxis
GO:0033209	16515	158	39	1	777	6	2	false	0.7456297658707767	0.935315730178355	1.0876623958147707E-169	tumor necrosis factor-mediated signaling pathway
GO:0002764	16515	372	39	1	4777	17	2	false	0.748582937942256	0.9384307137920184	0.0	immune response-regulating signaling pathway
GO:0001578	16515	363	39	1	727	2	1	false	0.7496561210452042	0.9390282131661444	4.791460585513317E-218	microtubule bundle formation
GO:0021853	16515	6	39	1	8	1	3	false	0.7500000000000001	0.9390282131661444	0.035714285714285705	cerebral cortex GABAergic interneuron migration
GO:0070661	16515	257	39	1	1612	8	1	false	0.7515960998950989	0.9399162125029249	2.6583123617360578E-306	leukocyte proliferation
GO:0034470	16515	351	39	1	946	3	2	false	0.7516505715408969	0.9399162125029249	4.154890056029471E-270	ncRNA processing
GO:0071692	16515	525	39	1	2531	6	1	false	0.7525098148984006	0.9402225157330992	0.0	protein localization to extracellular region
GO:1901699	16515	613	39	2	3146	13	2	false	0.7528371570642092	0.9402225157330992	0.0	cellular response to nitrogen compound
GO:0030425	16515	581	39	3	1047	6	2	false	0.7534151773155771	0.9403563181870047	1.4979502321803E-311	dendrite
GO:0042803	16515	603	39	1	799	1	2	false	0.7546933667082819	0.9409318438591303	1.4553087568464765E-192	protein homodimerization activity
GO:0023051	16515	3308	39	9	9004	28	2	false	0.7553344564322096	0.9409318438591303	0.0	regulation of signaling
GO:0030154	16515	3328	39	17	3513	18	1	false	0.755635362488809	0.9409318438591303	6.4067112836E-314	cell differentiation
GO:0008270	16515	738	39	1	976	1	1	false	0.7561475409839682	0.9409318438591303	1.1877757905648653E-234	zinc ion binding
GO:0046394	16515	274	39	1	923	4	2	false	0.7562321529263416	0.9409318438591303	5.635438849437825E-243	carboxylic acid biosynthetic process
GO:0019001	16515	386	39	1	509	1	1	false	0.7583497053044234	0.9427785971039684	1.399494660464006E-121	guanyl nucleotide binding
GO:0022834	16515	178	39	1	350	2	1	false	0.759214081047956	0.9427785971039684	1.0769070611948206E-104	ligand-gated channel activity
GO:0001706	16515	157	39	3	172	3	2	false	0.7592459260326203	0.9427785971039684	7.185799673807126E-22	endoderm formation
GO:0061061	16515	577	39	2	4812	22	1	false	0.7600285026498828	0.9427785971039684	0.0	muscle structure development
GO:0002224	16515	124	39	1	163	1	1	false	0.7607361963190308	0.9427785971039684	1.5327318637346516E-38	toll-like receptor signaling pathway
GO:0012501	16515	1819	39	5	1921	5	1	false	0.761026351104418	0.9427785971039684	1.7730777300949983E-172	programmed cell death
GO:0005765	16515	344	39	1	673	2	2	false	0.7613917781081123	0.9427785971039684	9.807028884111846E-202	lysosomal membrane
GO:0017157	16515	194	39	1	1457	10	3	false	0.7615661186469521	0.9427785971039684	1.809478783869977E-247	regulation of exocytosis
GO:0043231	16515	7335	39	14	9029	18	2	false	0.7619652757765674	0.9427785971039684	0.0	intracellular membrane-bounded organelle
GO:0120035	16515	617	39	4	1447	11	2	false	0.7635005474754964	0.9440932466306913	0.0	regulation of plasma membrane bounded cell projection organization
GO:0042176	16515	371	39	1	3259	12	3	false	0.7661048292308893	0.9467273168156471	0.0	regulation of protein catabolic process
GO:1904951	16515	418	39	1	6251	21	3	false	0.7667916374352928	0.9469900432642422	0.0	positive regulation of establishment of protein localization
GO:0016331	16515	130	39	1	780	8	2	false	0.7691074828460673	0.9487066639141479	6.1558237890519775E-152	morphogenesis of embryonic epithelium
GO:0010498	16515	456	39	1	878	2	2	false	0.7692719277510479	0.9487066639141479	3.558302174652053E-263	proteasomal protein catabolic process
GO:0051090	16515	647	39	1	4303	9	3	false	0.7696068079824334	0.9487066639141479	0.0	regulation of DNA-binding transcription factor activity
GO:0043406	16515	246	39	1	635	3	4	false	0.7707942023268377	0.948966754006898	2.440306010539757E-183	positive regulation of MAP kinase activity
GO:0006874	16515	401	39	1	520	1	3	false	0.7711538461537717	0.948966754006898	8.128339723813053E-121	cellular calcium ion homeostasis
GO:0043167	16515	2941	39	7	9221	26	1	false	0.7712433859555311	0.948966754006898	0.0	ion binding
GO:0098772	16515	1567	39	3	11969	30	2	false	0.77177504088335	0.9490361801995383	0.0	molecular function regulator
GO:0060047	16515	250	39	1	478	2	2	false	0.7730059735270636	0.949517529926377	5.823095349036605E-143	heart contraction
GO:0001658	16515	55	39	1	142	3	2	false	0.7731174279721027	0.949517529926377	9.928505189955675E-41	branching involved in ureteric bud morphogenesis
GO:0051403	16515	267	39	1	861	4	2	false	0.7741769485352936	0.950234398417321	1.0042303782305699E-230	stress-activated MAPK cascade
GO:0016055	16515	480	39	1	619	1	2	false	0.7754442649433593	0.9509207461483924	1.7139153157443847E-142	Wnt signaling pathway
GO:0072521	16515	511	39	1	8470	24	5	false	0.7758741615072933	0.9509207461483924	0.0	purine-containing compound metabolic process
GO:0034702	16515	228	39	3	248	3	1	false	0.7762210252375834	0.9509207461483924	6.900759791040244E-30	ion channel complex
GO:0051050	16515	859	39	2	7837	25	3	false	0.7766408297286069	0.9509207461483924	0.0	positive regulation of transport
GO:0034622	16515	991	39	2	1426	3	1	false	0.7777819916179561	0.9517344591060406	0.0	cellular protein-containing complex assembly
GO:0060255	16515	4602	39	12	7947	23	2	false	0.7801862646630834	0.9527261276915869	0.0	regulation of macromolecule metabolic process
GO:0007600	16515	388	39	2	817	5	1	false	0.7803228397232387	0.9527261276915869	1.1461051024118381E-244	sensory perception
GO:0050865	16515	499	39	1	8443	25	2	false	0.7824345695104417	0.9527261276915869	0.0	regulation of cell activation
GO:0032944	16515	198	39	1	253	1	2	false	0.7826086956521217	0.9527261276915869	4.8630093008627926E-57	regulation of mononuclear cell proliferation
GO:0061629	16515	274	39	1	350	1	1	false	0.7828571428572448	0.9527261276915869	5.604212205537044E-79	RNA polymerase II-specific DNA-binding transcription factor binding
GO:0098793	16515	525	39	1	10934	31	2	false	0.7829325154432957	0.9527261276915869	0.0	presynapse
GO:0051480	16515	314	39	1	401	1	1	false	0.7830423940149637	0.9527261276915869	1.6957984953835528E-90	regulation of cytosolic calcium ion concentration
GO:0032872	16515	218	39	1	687	4	3	false	0.7836813484367117	0.9527261276915869	1.1479347801484123E-185	regulation of stress-activated MAPK cascade
GO:0045766	16515	150	39	1	473	4	3	false	0.7838319522859243	0.9527261276915869	1.2060548627082368E-127	positive regulation of angiogenesis
GO:0002696	16515	304	39	1	1547	7	4	false	0.7845138706265655	0.9527261276915869	0.0	positive regulation of leukocyte activation
GO:0032561	16515	386	39	1	492	1	2	false	0.7845528455284145	0.9527261276915869	1.0416129082549764E-110	guanyl ribonucleotide binding
GO:1901566	16515	1676	39	4	7864	24	2	false	0.7846250910875803	0.9527261276915869	0.0	organonitrogen compound biosynthetic process
GO:0048534	16515	816	39	3	3162	15	2	false	0.7856520419345727	0.9527261276915869	0.0	hematopoietic or lymphoid organ development
GO:0042592	16515	1707	39	4	3583	10	1	false	0.7870408431983478	0.9527261276915869	0.0	homeostatic process
GO:1903037	16515	278	39	2	396	3	2	false	0.7871846395586513	0.9527261276915869	3.9608440227055116E-104	regulation of leukocyte cell-cell adhesion
GO:0003013	16515	478	39	2	1482	8	1	false	0.7873804732758622	0.9527261276915869	0.0	circulatory system process
GO:0030334	16515	777	39	6	1360	12	2	false	0.787383084849106	0.9527261276915869	0.0	regulation of cell migration
GO:0043565	16515	1505	39	1	1911	1	1	false	0.7875457875451017	0.9527261276915869	0.0	sequence-specific DNA binding
GO:0044212	16515	1506	39	1	1912	1	2	false	0.7876569037650526	0.9527261276915869	0.0	transcription regulatory region DNA binding
GO:0006954	16515	627	39	3	1379	8	1	false	0.788511365103805	0.9528212179853978	0.0	inflammatory response
GO:0003015	16515	258	39	1	478	2	1	false	0.7886897713219142	0.9528212179853978	1.588420873673413E-142	heart process
GO:0002520	16515	859	39	3	5348	25	2	false	0.7900533609748981	0.9538915126160045	0.0	immune system development
GO:1903827	16515	498	39	1	2490	7	3	false	0.7907273705610343	0.9541284344473628	0.0	regulation of cellular protein localization
GO:0060429	16515	1111	39	6	1798	11	1	false	0.792166652613356	0.9544657755263977	0.0	epithelium development
GO:0007605	16515	122	39	2	137	2	1	false	0.7922928295405282	0.9544657755263977	2.5760280813614714E-20	sensory perception of sound
GO:0001666	16515	334	39	1	3576	16	2	false	0.7924407890950262	0.9544657755263977	0.0	response to hypoxia
GO:0036230	16515	479	39	1	604	1	1	false	0.7930463576161212	0.9546193949122327	4.42232868641949E-133	granulocyte activation
GO:0043412	16515	3949	39	10	7606	22	1	false	0.7942325102413578	0.95527649329134	0.0	macromolecule modification
GO:0098978	16515	331	39	1	1222	5	1	false	0.7945489511051156	0.95527649329134	3.922962351009685E-309	glutamatergic synapse
GO:0014065	16515	146	39	1	183	1	1	false	0.7978142076502133	0.9586251339816342	1.335368812623798E-39	phosphatidylinositol 3-kinase signaling
GO:0003690	16515	1527	39	1	1911	1	1	false	0.7990580847709637	0.958943577430972	0.0	double-stranded DNA binding
GO:0071674	16515	72	39	1	399	8	1	false	0.799648068616077	0.958943577430972	3.0334421632110195E-81	mononuclear cell migration
GO:0005929	16515	647	39	1	9587	23	3	false	0.7999081460792097	0.958943577430972	0.0	cilium
GO:0071746	16515	4	39	1	5	1	2	false	0.7999999999999997	0.958943577430972	0.19999999999999998	IgA immunoglobulin complex, circulating
GO:0001705	16515	157	39	3	169	3	2	false	0.8006514443640225	0.9591487308907936	1.3160910549825359E-18	ectoderm formation
GO:0006875	16515	511	39	1	636	1	2	false	0.8034591194966896	0.9616349053314482	3.29941028818315E-136	cellular metal ion homeostasis
GO:0044271	16515	3707	39	5	5830	9	2	false	0.8036898632940346	0.9616349053314482	0.0	cellular nitrogen compound biosynthetic process
GO:0051650	16515	503	39	1	897	2	3	false	0.8073414357385498	0.964980363737816	2.696098455078724E-266	establishment of vesicle localization
GO:0099111	16515	440	39	1	4764	17	2	false	0.8080128366866061	0.964980363737816	0.0	microtubule-based transport
GO:0051092	16515	422	39	1	522	1	1	false	0.8084291187740568	0.964980363737816	4.084519624344724E-110	positive regulation of NF-kappaB transcription factor activity
GO:0010467	16515	3646	39	9	7606	22	1	false	0.8085744836481339	0.964980363737816	0.0	gene expression
GO:0048880	16515	327	39	1	4127	20	1	false	0.8089019173245389	0.964980363737816	0.0	sensory system development
GO:0003924	16515	723	39	1	1279	2	1	false	0.8112154815784727	0.9660206167679923	0.0	GTPase activity
GO:0002460	16515	200	39	1	354	2	1	false	0.8114466797906883	0.9660206167679923	1.2770643287887411E-104	adaptive immune response based on somatic recombination of immune receptors built from immunoglobulin superfamily domains
GO:0009615	16515	304	39	1	1254	6	1	false	0.8116834966893027	0.9660206167679923	8.835918936666263E-301	response to virus
GO:0004601	16515	45	39	1	80	2	2	false	0.8117088607594848	0.9660206167679923	1.7270972273433324E-23	peroxidase activity
GO:0001816	16515	686	39	2	6028	26	1	false	0.8130517829598103	0.9661337371803939	0.0	cytokine production
GO:0071495	16515	1268	39	4	1513	5	1	false	0.8130619282512184	0.9661337371803939	3.6313787365830666E-290	cellular response to endogenous stimulus
GO:0043588	16515	330	39	1	3125	15	1	false	0.8132552890336715	0.9661337371803939	0.0	skin development
GO:0045665	16515	197	39	1	1276	10	3	false	0.814263987558262	0.9667569459892088	1.2151284064641819E-237	negative regulation of neuron differentiation
GO:0006936	16515	317	39	1	389	1	1	false	0.8149100257070112	0.966949091703447	2.275965879320519E-80	muscle contraction
GO:0006518	16515	763	39	2	6170	24	2	false	0.8159524575243545	0.9676110793801282	0.0	peptide metabolic process
GO:0009991	16515	473	39	2	2447	15	1	false	0.8176755614521655	0.9689258702453611	0.0	response to extracellular stimulus
GO:0042582	16515	148	39	1	775	8	2	false	0.8180315559507656	0.9689258702453611	2.0659595098779544E-163	azurophil granule
GO:0099080	16515	1510	39	3	10934	31	1	false	0.821694127904825	0.9726871211771996	0.0	supramolecular complex
GO:0022405	16515	84	39	1	102	1	2	false	0.8235294117646892	0.9732553821479489	2.206987087367598E-20	hair cycle process
GO:1901342	16515	292	39	1	2005	11	2	false	0.8237884541070071	0.9732553821479489	0.0	regulation of vasculature development
GO:0000003	16515	1253	39	2	13878	34	1	false	0.825093898080684	0.9732553821479489	0.0	reproduction
GO:0022414	16515	1253	39	2	13878	34	2	false	0.825093898080684	0.9732553821479489	0.0	reproductive process
GO:0010810	16515	190	39	2	730	11	2	false	0.8253530760821867	0.9732553821479489	5.050527098260635E-181	regulation of cell-substrate adhesion
GO:0009617	16515	553	39	2	1254	6	1	false	0.8256684043888667	0.9732553821479489	0.0	response to bacterium
GO:0051961	16515	271	39	1	2625	16	4	false	0.8260040024185533	0.9732553821479489	0.0	negative regulation of nervous system development
GO:0050708	16515	417	39	1	944	3	4	false	0.8264514166497403	0.9732553821479489	1.5851155306691098E-280	regulation of protein secretion
GO:0015630	16515	1194	39	3	1977	6	1	false	0.8265604046684634	0.9732553821479489	0.0	microtubule cytoskeleton
GO:0051649	16515	801	39	2	5310	20	3	false	0.8275490176449402	0.9735674439767842	0.0	establishment of localization in cell
GO:0002791	16515	437	39	1	986	3	3	false	0.8278004606272307	0.9735674439767842	3.509597636446445E-293	regulation of peptide secretion
GO:0071900	16515	482	39	1	1083	3	2	false	0.829481645355479	0.9749704801500244	2.77E-322	regulation of protein serine/threonine kinase activity
GO:0010033	16515	2958	39	12	3829	17	1	false	0.8302375733778133	0.975284961197349	0.0	response to organic substance
GO:1901565	16515	1167	39	3	6503	24	2	false	0.8317022221233986	0.9764311214464592	0.0	organonitrogen compound catabolic process
GO:0097712	16515	338	39	1	405	1	2	false	0.8345679012347166	0.9771028191909829	2.3713088587117477E-78	vesicle targeting, trans-Golgi to periciliary membrane compartment
GO:0031347	16515	579	39	2	1998	10	2	false	0.8348129277339815	0.9771028191909829	0.0	regulation of defense response
GO:0048878	16515	1045	39	2	1707	4	1	false	0.8348218929094807	0.9771028191909829	0.0	chemical homeostasis
GO:0072080	16515	81	39	1	97	1	2	false	0.8350515463917388	0.9771028191909829	1.260927018693677E-18	nephron tubule development
GO:0003676	16515	2455	39	2	3307	3	2	false	0.8351578711216638	0.9771028191909829	0.0	nucleic acid binding
GO:0014909	16515	66	39	1	79	1	1	false	0.8354430379746691	0.9771028191909829	3.7889316453175926E-15	smooth muscle cell migration
GO:0050727	16515	291	39	1	1122	6	3	false	0.8357111895796236	0.9771028191909829	4.521695065141963E-278	regulation of inflammatory response
GO:0070925	16515	771	39	1	5515	12	2	false	0.8361886419616373	0.9771028191909829	0.0	organelle assembly
GO:0005261	16515	413	39	1	692	2	2	false	0.8377947684093257	0.978407106732996	7.370649269435062E-202	cation channel activity
GO:0005794	16515	859	39	1	8452	17	3	false	0.8385920837403733	0.978765862787566	0.0	Golgi apparatus
GO:0051249	16515	406	39	1	678	2	2	false	0.8394095066296827	0.9791476546375446	1.5695330356692712E-197	regulation of lymphocyte activation
GO:0007417	16515	893	39	3	4127	20	2	false	0.8404999849348594	0.9796026334721758	0.0	central nervous system development
GO:0048608	16515	399	39	1	4990	22	3	false	0.8407806278273958	0.9796026334721758	0.0	reproductive structure development
GO:0072009	16515	93	39	1	155	2	2	false	0.8415584415584052	0.9797536296227617	7.601276599009071E-45	nephron epithelium development
GO:0036094	16515	1120	39	2	9221	26	1	false	0.8418914513934197	0.9797536296227617	0.0	small molecule binding
GO:0009913	16515	266	39	1	719	4	2	false	0.843202122380774	0.9802031504084685	5.6794946214960095E-205	epidermal cell differentiation
GO:0031974	16515	3948	39	9	10934	31	1	false	0.8435373818019967	0.9802031504084685	0.0	membrane-enclosed lumen
GO:0006812	16515	1064	39	2	1419	3	1	false	0.8437502331257672	0.9802031504084685	0.0	cation transport
GO:0050768	16515	252	39	1	1489	10	4	false	0.844380650332406	0.980314171792692	3.417637828274547E-293	negative regulation of neurogenesis
GO:1990266	16515	98	39	1	116	1	1	false	0.8448275862069218	0.980314171792692	1.7787368796427927E-21	neutrophil migration
GO:0015031	16515	1899	39	3	2008	3	2	false	0.8457587392726389	0.9807049504950798	2.850273740397961E-183	protein transport
GO:0007409	16515	435	39	5	659	9	3	false	0.8464170576585637	0.9807049504950798	1.0891818025309468E-182	axonogenesis
GO:0051172	16515	1965	39	4	8407	24	3	false	0.846818685801682	0.9807049504950798	0.0	negative regulation of nitrogen compound metabolic process
GO:0098869	16515	93	39	2	101	2	1	false	0.8471287128713133	0.9807049504950798	4.948156798009796E-12	cellular oxidant detoxification
GO:0007517	16515	357	39	1	3218	16	2	false	0.8483364079620392	0.9809156650720966	0.0	muscle organ development
GO:0000166	16515	685	39	1	1120	2	2	false	0.8493632707772043	0.9809156650720966	4.9E-324	nucleotide binding
GO:0001067	16515	1507	39	1	2455	2	1	false	0.8509842196187195	0.9809156650720966	0.0	regulatory region nucleic acid binding
GO:0033554	16515	1926	39	5	6548	23	2	false	0.8513554614050483	0.9809156650720966	0.0	cellular response to stress
GO:0042063	16515	251	39	1	1450	10	1	false	0.8515170460239326	0.9809156650720966	2.491742644619081E-289	gliogenesis
GO:0060322	16515	701	39	2	4812	22	1	false	0.851853017334757	0.9809156650720966	0.0	head development
GO:0072678	16515	52	39	1	85	2	1	false	0.8521008403361543	0.9809156650720966	2.4861720587031856E-24	T cell migration
GO:0071496	16515	292	39	1	2447	15	1	false	0.8522036206626885	0.9809156650720966	0.0	cellular response to external stimulus
GO:0048871	16515	444	39	1	6507	27	2	false	0.8522382056231035	0.9809156650720966	0.0	multicellular organismal homeostasis
GO:0022407	16515	368	39	3	969	11	2	false	0.853304025569479	0.9809156650720966	1.4663086252680296E-278	regulation of cell-cell adhesion
GO:0005768	16515	865	39	2	3629	13	2	false	0.8533704810621048	0.9809156650720966	0.0	endosome
GO:0051091	16515	522	39	1	5712	20	4	false	0.853402440013213	0.9809156650720966	0.0	positive regulation of DNA-binding transcription factor activity
GO:0005813	16515	560	39	2	738	3	2	false	0.8539271251946945	0.9809156650720966	2.5063700121632144E-176	centrosome
GO:0016070	16515	3298	39	4	3833	5	1	false	0.8541874519581252	0.9809156650720966	0.0	RNA metabolic process
GO:0001817	16515	632	39	2	2817	14	2	false	0.8565986422084683	0.9831192462587995	0.0	regulation of cytokine production
GO:0019941	16515	592	39	1	690	1	2	false	0.8579710144924482	0.9838948851348589	8.138613953273877E-122	modification-dependent protein catabolic process
GO:0043405	16515	318	39	1	824	4	3	false	0.8584537412504194	0.9838948851348589	7.807640278158091E-238	regulation of MAP kinase activity
GO:0018193	16515	1150	39	2	3764	10	1	false	0.8594482945096165	0.9838948851348589	0.0	peptidyl-amino acid modification
GO:0044237	16515	8863	39	20	13059	33	2	false	0.8596651766682344	0.9838948851348589	0.0	cellular metabolic process
GO:0030099	16515	365	39	1	3353	17	2	false	0.8597378941213465	0.9838948851348589	0.0	myeloid cell differentiation
GO:0043227	16515	7507	39	14	9283	19	1	false	0.8610601973020052	0.9845985894991723	0.0	membrane-bounded organelle
GO:2000112	16515	2359	39	3	3737	6	3	false	0.8613388762418899	0.9845985894991723	0.0	regulation of cellular macromolecule biosynthetic process
GO:0070482	16515	366	39	1	1117	5	1	false	0.8632168416364465	0.9856866315663143	5.741351106841539E-306	response to oxygen levels
GO:0002768	16515	369	39	1	2606	13	2	false	0.8632778761189203	0.9856866315663143	0.0	immune response-regulating cell surface receptor signaling pathway
GO:1901698	16515	1008	39	3	3829	17	1	false	0.8648996445484001	0.9865594856025627	0.0	response to nitrogen compound
GO:0120036	16515	1437	39	11	1456	11	1	false	0.8650303752078554	0.9865594856025627	1.0870553178834464E-43	plasma membrane bounded cell projection organization
GO:0048471	16515	689	39	1	10934	31	2	false	0.8674208682846474	0.9869376502866538	0.0	perinuclear region of cytoplasm
GO:0005543	16515	409	39	1	1634	7	2	false	0.8674685565565092	0.9869376502866538	0.0	phospholipid binding
GO:0007420	16515	659	39	2	3235	16	3	false	0.867554731148425	0.9869376502866538	0.0	brain development
GO:0043207	16515	1256	39	6	2462	15	2	false	0.8677150282383002	0.9869376502866538	0.0	response to external biotic stimulus
GO:0032880	16515	928	39	2	3765	13	2	false	0.8678330064613741	0.9869376502866538	0.0	regulation of protein localization
GO:0048568	16515	399	39	1	3346	16	2	false	0.8695177542106913	0.9881987445678662	0.0	embryonic organ development
GO:0008324	16515	645	39	1	1009	2	2	false	0.8700858936242011	0.9881987445678662	1.156984187614412E-285	cation transmembrane transporter activity
GO:0010721	16515	285	39	1	2105	14	3	false	0.8704264355006893	0.9881987445678662	0.0	negative regulation of cell development
GO:0022411	16515	554	39	1	6509	23	1	false	0.8712111869222088	0.9885276933429834	0.0	cellular component disassembly
GO:0044703	16515	843	39	1	1312	2	2	false	0.8723907462189071	0.9889252391860307	0.0	multi-organism reproductive process
GO:0061458	16515	403	39	1	4127	20	1	false	0.8725519636683956	0.9889252391860307	0.0	reproductive system development
GO:0030097	16515	780	39	3	816	3	1	false	0.8732517908808717	0.9891570200732278	1.2301592088236886E-63	hemopoiesis
GO:0098596	16515	7	39	1	8	1	1	false	0.8749999999999999	0.9905753968253967	0.12499999999999997	imitative learning
GO:0055065	16515	571	39	1	652	1	2	false	0.8757668711654794	0.9908818366671174	1.1535948196394761E-105	metal ion homeostasis
GO:0044238	16515	8708	39	23	9406	26	1	false	0.877295756979006	0.9920204299382682	0.0	primary metabolic process
GO:0051640	16515	807	39	1	2730	6	1	false	0.8781300048170015	0.9920204299382682	0.0	organelle localization
GO:0030990	16515	647	39	1	4639	14	1	false	0.8782854245363678	0.9920204299382682	0.0	intraciliary transport particle
GO:0030163	16515	878	39	2	5628	22	3	false	0.8791015246801633	0.9920204299382682	0.0	protein catabolic process
GO:0043010	16515	284	39	1	323	1	1	false	0.8792569659442837	0.9920204299382682	3.0841609002606947E-51	camera-type eye development
GO:0098852	16515	344	39	1	390	1	1	false	0.8820512820514228	0.9927718518783497	5.6465436715168856E-61	lytic vacuole membrane
GO:0007204	16515	277	39	1	314	1	1	false	0.8821656050954532	0.9927718518783497	5.145288079630229E-49	positive regulation of cytosolic calcium ion concentration
GO:0001819	16515	412	39	1	1759	8	3	false	0.8823227251909813	0.9927718518783497	0.0	positive regulation of cytokine production
GO:0001654	16515	323	39	1	492	2	2	false	0.882469822661534	0.9927718518783497	9.127290303776097E-137	eye development
GO:0016817	16515	1312	39	2	3358	8	1	false	0.8838605168949982	0.9927718518783497	0.0	hydrolase activity, acting on acid anhydrides
GO:0042802	16515	603	39	1	5904	20	1	false	0.8844857487586222	0.9927718518783497	0.0	identical protein binding
GO:0045765	16515	267	39	1	1132	8	3	false	0.884648135143632	0.9927718518783497	9.939404513532307E-268	regulation of angiogenesis
GO:0140014	16515	993	39	1	1122	1	2	false	0.8850267379677389	0.9927718518783497	3.7397162116333345E-173	mitotic nuclear division
GO:0051234	16515	4792	39	17	5875	23	1	false	0.8850901374688231	0.9927718518783497	0.0	establishment of localization
GO:0014808	16515	31	39	1	35	1	2	false	0.8857142857142902	0.9927718518783497	1.9098548510313134E-5	release of sequestered calcium ion into cytosol by sarcoplasmic reticulum
GO:0031329	16515	772	39	1	5738	15	3	false	0.8858555299139824	0.9927718518783497	0.0	regulation of cellular catabolic process
GO:0007010	16515	1441	39	2	4814	11	1	false	0.8863995087492171	0.9927718518783497	0.0	cytoskeleton organization
GO:0030546	16515	387	39	2	411	2	1	false	0.8864874488164746	0.9927718518783497	2.2796487699229027E-39	signaling receptor activator activity
GO:0044255	16515	922	39	1	8924	20	2	false	0.8873548055208007	0.9927718518783497	0.0	cellular lipid metabolic process
GO:0030003	16515	577	39	1	650	1	2	false	0.8876923076924097	0.9927718518783497	1.3574272566703099E-98	cellular cation homeostasis
GO:1990904	16515	673	39	1	4639	14	1	false	0.8889424671553723	0.9927718518783497	0.0	ribonucleoprotein complex
GO:0031667	16515	446	39	2	473	2	1	false	0.8889794675169413	0.9927718518783497	1.3938072204249328E-44	response to nutrient levels
GO:0034284	16515	185	39	1	208	1	1	false	0.889423076923068	0.9927718518783497	4.420174585003608E-31	response to monosaccharide
GO:0010468	16515	2644	39	5	5456	14	2	false	0.8902211271605271	0.9927718518783497	0.0	regulation of gene expression
GO:0009306	16515	519	39	1	2617	10	4	false	0.8908144418957702	0.9927718518783497	0.0	protein secretion
GO:0002790	16515	542	39	1	2726	10	2	false	0.891486444287286	0.9927718518783497	0.0	peptide secretion
GO:0002283	16515	465	39	1	521	1	2	false	0.8925143953935475	0.9927718518783497	1.0986135721444786E-76	neutrophil activation involved in immune response
GO:0055080	16515	640	39	1	717	1	1	false	0.8926080892606806	0.9927718518783497	1.3362150715858248E-105	cation homeostasis
GO:0051129	16515	622	39	1	8126	28	3	false	0.8928555409523231	0.9927718518783497	0.0	negative regulation of cellular component organization
GO:0032103	16515	431	39	1	3505	17	3	false	0.8931194624203076	0.9927718518783497	0.0	positive regulation of response to external stimulus
GO:0044248	16515	2055	39	3	8923	21	2	false	0.893350178200077	0.9927718518783497	0.0	cellular catabolic process
GO:0030203	16515	140	39	2	148	2	1	false	0.8944658944658627	0.9927718518783497	2.1233159820863139E-13	glycosaminoglycan metabolic process
GO:0033993	16515	838	39	2	2958	12	1	false	0.8949863995025963	0.9927718518783497	0.0	response to lipid
GO:0009890	16515	1224	39	1	5516	9	3	false	0.8956458246744219	0.9927718518783497	0.0	negative regulation of biosynthetic process
GO:0003824	16515	6357	39	13	11969	30	1	false	0.8957184773198825	0.9927718518783497	0.0	catalytic activity
GO:0071704	16515	8995	39	24	9406	26	1	false	0.8973879516272125	0.9927718518783497	0.0	organic substance metabolic process
GO:0042110	16515	422	39	1	621	2	1	false	0.8976624590932818	0.9927718518783497	2.0350217108907248E-168	T cell activation
GO:0008134	16515	635	39	1	5904	20	1	false	0.89768279120806	0.9927718518783497	0.0	transcription factor binding
GO:0048562	16515	268	39	1	1200	9	3	false	0.8980598781256495	0.9927718518783497	5.979684013239136E-276	embryonic organ morphogenesis
GO:0014070	16515	845	39	2	2958	12	1	false	0.8981060593581702	0.9927718518783497	0.0	response to organic cyclic compound
GO:0002274	16515	604	39	1	1132	3	1	false	0.8988320833565284	0.9927718518783497	0.0	myeloid leukocyte activation
GO:0051209	16515	116	39	1	129	1	2	false	0.8992248062015504	0.9927718518783497	4.247450079401083E-18	release of sequestered calcium ion into cytosol
GO:0051704	16515	905	39	1	13878	34	1	false	0.8992990777431173	0.9927718518783497	0.0	multi-organism process
GO:0016301	16515	1426	39	3	2396	7	2	false	0.8993111066839933	0.9927718518783497	0.0	kinase activity
GO:0005925	16515	399	39	6	406	6	1	false	0.9003203863009356	0.9933369123994301	2.9196624968407593E-15	focal adhesion
GO:0033365	16515	1178	39	2	2012	5	1	false	0.9016158980916186	0.993628279767738	0.0	protein localization to organelle
GO:0050801	16515	717	39	1	1045	2	1	false	0.9016883902545132	0.993628279767738	1.6318728044228007E-281	ion homeostasis
GO:1903506	16515	2128	39	1	2359	1	2	false	0.9020771513364592	0.993628279767738	0.0	regulation of nucleic acid-templated transcription
GO:0043312	16515	464	39	1	513	1	3	false	0.9044834307991875	0.9957295541929313	1.0396254784149285E-69	neutrophil degranulation
GO:0198738	16515	481	39	1	1687	7	1	false	0.905057049498753	0.995755164913312	0.0	cell-cell signaling by wnt
GO:0006024	16515	98	39	1	142	2	2	false	0.9055039456597769	0.995755164913312	9.297161213455263E-38	glycosaminoglycan biosynthetic process
GO:0002694	16515	468	39	1	1827	8	3	false	0.9067716896502167	0.9962692419545338	0.0	regulation of leukocyte activation
GO:0009892	16515	2467	39	4	10162	26	3	false	0.907263690108716	0.9962692419545338	0.0	negative regulation of metabolic process
GO:0098771	16515	651	39	1	717	1	1	false	0.9079497907950491	0.9962692419545338	4.095764458482241E-95	inorganic ion homeostasis
GO:0007159	16515	308	39	2	745	8	1	false	0.908162152205219	0.9962692419545338	1.365416220452581E-218	leukocyte cell-cell adhesion
GO:0019899	16515	2163	39	5	5904	20	1	false	0.9091690545485114	0.9962692419545338	0.0	enzyme binding
GO:0031967	16515	1126	39	1	9029	18	3	false	0.9092823204477006	0.9962692419545338	0.0	organelle envelope
GO:0050657	16515	181	39	1	199	1	1	false	0.9095477386934379	0.9962692419545338	5.903810043998575E-26	nucleic acid transport
GO:1903706	16515	406	39	1	2745	15	3	false	0.9099624924011365	0.9962692419545338	0.0	regulation of hemopoiesis
GO:0002429	16515	336	39	1	369	1	2	false	0.9105691056909243	0.9963871255149457	7.367798983439522E-48	immune response-activating cell surface receptor signaling pathway
GO:0006816	16515	385	39	1	422	1	1	false	0.9123222748814519	0.9977588077427488	5.107891220533675E-54	calcium ion transport
GO:0003012	16515	389	39	1	1482	8	1	false	0.913055175621726	0.9978983685259746	0.0	muscle system process
GO:0010558	16515	1157	39	1	4394	8	4	false	0.9134492827568761	0.9978983685259746	0.0	negative regulation of macromolecule biosynthetic process
GO:1901575	16515	1956	39	3	9133	24	2	false	0.9140436462564012	0.9980017285806634	0.0	organic substance catabolic process
GO:0006873	16515	590	39	1	834	2	2	false	0.9146536312368143	0.9981220227212668	3.900428870011724E-218	cellular ion homeostasis
GO:0002446	16515	475	39	1	519	1	1	false	0.9152215799612768	0.9981963381663953	5.914689965897923E-65	neutrophil mediated immunity
GO:0016641	16515	11	39	1	12	1	1	false	0.9166666666666639	0.9990934544507837	0.08333333333333322	oxidoreductase activity, acting on the CH-NH2 group of donors, oxygen as acceptor
GO:0000976	16515	1415	39	1	1543	1	2	false	0.9170447180812652	0.9990934544507837	6.742013886341853E-191	transcription regulatory region sequence-specific DNA binding
GO:0004888	16515	596	39	2	850	4	1	false	0.9176754207866845	0.9992354500060028	2.4718895390397115E-224	transmembrane signaling receptor activity
GO:0002366	16515	641	39	1	1133	3	2	false	0.9183974494304854	0.999476679298463	0.0	leukocyte activation involved in immune response
GO:0042310	16515	68	39	1	74	1	1	false	0.918918918918922	0.9994994994995028	5.398087757641167E-9	vasoconstriction
GO:0015833	16515	1929	39	3	2495	5	2	false	0.9195786567509001	0.9996726061685071	0.0	peptide transport
GO:0051046	16515	692	39	2	2270	12	2	false	0.9208035704794683	0.9999741681113152	0.0	regulation of secretion
GO:0009056	16515	2357	39	4	9406	26	1	false	0.92106843095552	0.9999741681113152	0.0	catabolic process
GO:0030234	16515	928	39	1	2684	6	2	false	0.9218071385902665	0.9999741681113152	0.0	enzyme regulator activity
GO:0010605	16515	2252	39	4	7683	22	3	false	0.9228817373524688	0.9999741681113152	0.0	negative regulation of macromolecule metabolic process
GO:0006259	16515	942	39	1	7103	18	2	false	0.9230273854051911	0.9999741681113152	0.0	DNA metabolic process
GO:0030031	16515	584	39	1	3268	13	2	false	0.9230436943132787	0.9999741681113152	0.0	cell projection assembly
GO:0050804	16515	387	39	1	673	3	2	false	0.9237179464873586	0.9999741681113152	1.6518777353779856E-198	modulation of chemical synaptic transmission
GO:0009725	16515	915	39	2	2964	12	2	false	0.9246691235419493	0.9999741681113152	0.0	response to hormone
GO:0006811	16515	1419	39	3	4702	17	1	false	0.9251788290229042	0.9999741681113152	0.0	ion transport
GO:0010970	16515	435	39	1	470	1	2	false	0.9255319148939911	0.9999741681113152	1.1339005228704009E-53	transport along microtubule
GO:0051656	16515	691	39	1	4820	17	2	false	0.9283019178573388	0.9999741681113152	0.0	establishment of organelle localization
GO:0030001	16515	779	39	1	1064	2	1	false	0.9284370380330547	0.9999741681113152	1.0752815419801313E-267	metal ion transport
GO:0071451	16515	26	39	1	28	1	2	false	0.9285714285714313	0.9999741681113152	0.0026455026455026493	cellular response to superoxide
GO:0071407	16515	516	39	1	2614	12	2	false	0.928994338280862	0.9999741681113152	0.0	cellular response to organic cyclic compound
GO:0033036	16515	2808	39	8	5875	23	1	false	0.929292192130574	0.9999741681113152	0.0	macromolecule localization
GO:0010243	16515	931	39	2	2967	12	2	false	0.9296698926569201	0.9999741681113152	0.0	response to organonitrogen compound
GO:1990837	16515	1457	39	1	1567	1	2	false	0.9298021697513784	0.9999741681113152	2.7858462114274706E-172	sequence-specific double-stranded DNA binding
GO:0005525	16515	360	39	1	386	1	3	false	0.9326424870466486	0.9999741681113152	5.349837600433E-41	GTP binding
GO:0032555	16515	492	39	1	525	1	2	false	0.9371428571429744	0.9999741681113152	4.163968031458112E-53	purine ribonucleotide binding
GO:0036293	16515	343	39	1	366	1	1	false	0.9371584699454184	0.9999741681113152	5.740987225531452E-37	response to decreased oxygen levels
GO:0045197	16515	45	39	1	48	1	1	false	0.9374999999999934	0.9999741681113152	5.7816836262718616E-5	establishment or maintenance of epithelial cell apical/basal polarity
GO:0044257	16515	735	39	1	4887	17	3	false	0.9376968005848021	0.9999741681113152	0.0	cellular protein catabolic process
GO:0098805	16515	1574	39	3	6329	22	1	false	0.9380589791732679	0.9999741681113152	0.0	whole membrane
GO:0002444	16515	519	39	1	689	2	1	false	0.9393922773147207	0.9999741681113152	1.8541720097934E-166	myeloid leukocyte mediated immunity
GO:0002443	16515	689	39	2	1079	5	1	false	0.9397728369545835	0.9999741681113152	1.0361788699599989E-305	leukocyte mediated immunity
GO:0005911	16515	453	39	3	776	8	1	false	0.9403311543163878	0.9999741681113152	4.8883159172596333E-228	cell-cell junction
GO:0071396	16515	543	39	1	2592	12	2	false	0.9408515842080178	0.9999741681113152	0.0	cellular response to lipid
GO:0042886	16515	1950	39	3	2183	4	1	false	0.9411447560817606	0.9999741681113152	3.676E-321	amide transport
GO:0019637	16515	1008	39	1	9042	24	2	false	0.9416085212595409	0.9999741681113152	0.0	organophosphate metabolic process
GO:0008016	16515	216	39	1	284	2	2	false	0.9433135917981748	0.9999741681113152	2.326441696944822E-67	regulation of heart contraction
GO:0009889	16515	2875	39	4	6647	15	2	false	0.9441764675571077	0.9999741681113152	0.0	regulation of biosynthetic process
GO:0031328	16515	1186	39	1	5530	12	4	false	0.9449751516631277	0.9999741681113152	0.0	positive regulation of cellular biosynthetic process
GO:0007155	16515	1255	39	14	1260	14	1	false	0.9455808432941739	0.9999741681113152	3.808723211297523E-14	cell adhesion
GO:0046983	16515	799	39	1	5904	20	1	false	0.9457005698008188	0.9999741681113152	0.0	protein dimerization activity
GO:0005634	16515	3375	39	4	7335	14	1	false	0.9457749221104109	0.9999741681113152	0.0	nucleus
GO:0045935	16515	1094	39	1	5450	13	4	false	0.9458717395138652	0.9999741681113152	0.0	positive regulation of nucleobase-containing compound metabolic process
GO:0031625	16515	285	39	1	301	1	1	false	0.9468438538205918	0.9999741681113152	6.914283224319179E-27	ubiquitin protein ligase binding
GO:0043436	16515	1006	39	4	1019	4	1	false	0.9498653938085019	0.9999741681113152	5.264971687837605E-30	oxoacid metabolic process
GO:0038096	16515	95	39	1	100	1	3	false	0.9500000000000426	0.9999741681113152	1.3282413871515034E-8	Fc-gamma receptor signaling pathway involved in phagocytosis
GO:0017111	16515	1279	39	2	1312	2	1	false	0.9503090640172915	0.9999741681113152	1.671504200825845E-66	nucleoside-triphosphatase activity
GO:0003677	16515	1911	39	1	2455	2	1	false	0.950968782831871	0.9999741681113152	0.0	DNA binding
GO:0052548	16515	372	39	1	700	4	2	false	0.9522625583060214	0.9999741681113152	2.511143867980143E-209	regulation of endopeptidase activity
GO:0003094	16515	20	39	1	21	1	1	false	0.9523809523809522	0.9999741681113152	0.04761904761904764	glomerular filtration
GO:0048285	16515	1165	39	1	4814	11	1	false	0.9527111516623259	0.9999741681113152	0.0	organelle fission
GO:0046483	16515	4528	39	7	8863	20	1	false	0.9529629552575737	0.9999741681113152	0.0	heterocycle metabolic process
GO:0006796	16515	2991	39	8	3009	8	1	false	0.9530801862330819	0.9999741681113152	1.6476590431454356E-47	phosphate-containing compound metabolic process
GO:1905114	16515	618	39	1	3315	15	2	false	0.9550428428869088	0.9999741681113152	0.0	cell surface receptor signaling pathway involved in cell-cell signaling
GO:0022890	16515	616	39	1	782	2	2	false	0.9551529123588938	0.9999741681113152	7.754286867836614E-175	inorganic cation transmembrane transporter activity
GO:0007018	16515	540	39	1	2358	12	2	false	0.9562501310579261	0.9999741681113152	0.0	microtubule-based movement
GO:0099537	16515	678	39	3	688	3	1	false	0.9569643682449611	0.9999741681113152	1.6308581617624151E-22	trans-synaptic signaling
GO:0006725	16515	4570	39	7	8863	20	1	false	0.9570015146292306	0.9999741681113152	0.0	cellular aromatic compound metabolic process
GO:0009891	16515	1233	39	1	5739	13	3	false	0.9570664611933146	0.9999741681113152	0.0	positive regulation of biosynthetic process
GO:0044265	16515	1103	39	1	7226	19	3	false	0.9572038286364705	0.9999741681113152	0.0	cellular macromolecule catabolic process
GO:0000375	16515	336	39	1	423	2	1	false	0.9580854425059837	0.9999741681113152	9.236000318294528E-93	RNA splicing, via transesterification reactions
GO:0033043	16515	1180	39	1	5370	13	2	false	0.9604326556088796	0.9999741681113152	0.0	regulation of organelle organization
GO:0001837	16515	127	39	1	193	3	1	false	0.9612077150531028	0.9999741681113152	2.393550388139519E-53	epithelial to mesenchymal transition
GO:0010557	16515	1109	39	1	4648	12	4	false	0.9622047560602085	0.9999741681113152	0.0	positive regulation of macromolecule biosynthetic process
GO:0001707	16515	157	39	3	159	3	2	false	0.9625029854311853	0.9999741681113152	7.961149590001312E-5	mesoderm formation
GO:0009059	16515	3643	39	6	8388	22	2	false	0.962649058080429	0.9999741681113152	0.0	macromolecule biosynthetic process
GO:0043933	16515	1711	39	3	6509	23	1	false	0.9630599274512555	0.9999741681113152	0.0	protein-containing complex subunit organization
GO:0000280	16515	1122	39	1	1165	1	1	false	0.9630901287558652	0.9999741681113152	1.861771880780646E-79	nuclear division
GO:0008104	16515	2531	39	6	2808	8	1	false	0.9634646694210849	0.9999741681113152	0.0	protein localization
GO:0010556	16515	2677	39	4	5514	14	3	false	0.9636443751834959	0.9999741681113152	0.0	regulation of macromolecule biosynthetic process
GO:0045202	16515	1222	39	5	1821	11	1	false	0.9644908216608719	0.9999741681113152	0.0	synapse
GO:0006629	16515	1169	39	1	8996	24	2	false	0.9647541887617143	0.9999741681113152	0.0	lipid metabolic process
GO:0032943	16515	248	39	1	257	1	1	false	0.964980544747008	0.9999741681113152	8.548342373691508E-17	mononuclear cell proliferation
GO:0000303	16515	28	39	1	29	1	1	false	0.9655172413793084	0.9999741681113152	0.034482758620689634	response to superoxide
GO:0031975	16515	1126	39	1	10934	31	1	false	0.9657454358928453	0.9999741681113152	0.0	envelope
GO:0008015	16515	470	39	2	478	2	1	false	0.9667728042242382	0.9999741681113152	1.5691746997656132E-17	blood circulation
GO:0032870	16515	641	39	1	2591	12	3	false	0.9672540724080589	0.9999741681113152	0.0	cellular response to hormone stimulus
GO:0098655	16515	854	39	1	1249	3	2	false	0.9685339382480792	0.9999741681113152	0.0	cation transmembrane transport
GO:0098662	16515	754	39	1	917	2	2	false	0.9685632378220169	0.9999741681113152	1.2439668276924448E-185	inorganic cation transmembrane transport
GO:0042552	16515	126	39	2	128	2	1	false	0.9688730314960525	0.9999741681113152	1.2303149606299077E-4	myelination
GO:0034645	16515	3359	39	5	7536	19	3	false	0.9697309797533195	0.9999741681113152	0.0	cellular macromolecule biosynthetic process
GO:0004674	16515	817	39	1	1176	3	1	false	0.9717165485205274	0.9999741681113152	2.3066182299E-313	protein serine/threonine kinase activity
GO:0016740	16515	2841	39	3	6357	13	1	false	0.9718236644895746	0.9999741681113152	0.0	transferase activity
GO:0038023	16515	850	39	4	856	4	1	false	0.972207791486875	0.9999741681113152	1.862586969397614E-15	signaling receptor activity
GO:0016064	16515	70	39	1	72	1	1	false	0.9722222222222209	0.9999741681113152	3.9123630672926725E-4	immunoglobulin mediated immune response
GO:0008234	16515	622	39	1	1042	4	1	false	0.9738297232825124	0.9999741681113152	3.040490279962583E-304	cysteine-type peptidase activity
GO:0006464	16515	3764	39	10	4687	16	2	false	0.9756066225071881	0.9999741681113152	0.0	cellular protein modification process
GO:0032787	16515	558	39	1	923	4	1	false	0.9757880725421479	0.9999741681113152	3.5374141163475025E-268	monocarboxylic acid metabolic process
GO:0007167	16515	947	39	2	2604	13	1	false	0.9766121952385008	0.9999741681113152	0.0	enzyme linked receptor protein signaling pathway
GO:0120039	16515	616	39	7	618	7	1	false	0.9774564260720692	0.9999741681113152	5.24513120695616E-6	plasma membrane bounded cell projection morphogenesis
GO:0007601	16515	175	39	1	179	1	1	false	0.9776536312848403	0.9999741681113152	2.417977605465387E-8	visual perception
GO:0045321	16515	1132	39	3	2605	14	2	false	0.9778961142832812	0.9999741681113152	0.0	leukocyte activation
GO:0009749	16515	177	39	1	181	1	1	false	0.9779005524861734	0.9999741681113152	2.311996266588438E-8	response to glucose
GO:0098916	16515	673	39	3	678	3	1	false	0.9780066300718978	0.9999741681113152	8.500657496417303E-13	anterograde trans-synaptic signaling
GO:0009746	16515	181	39	1	185	1	1	false	0.9783783783783792	0.9999741681113152	2.116894490379955E-8	response to hexose
GO:0031326	16515	2783	39	3	6367	14	3	false	0.9787063785828453	0.9999741681113152	0.0	regulation of cellular biosynthetic process
GO:0006886	16515	1362	39	1	2870	6	3	false	0.9790558478013371	0.9999741681113152	0.0	intracellular protein transport
GO:0055085	16515	1399	39	2	4702	17	1	false	0.9799093455191398	0.9999741681113152	0.0	transmembrane transport
GO:0022402	16515	1438	39	1	12841	33	2	false	0.9802479040808443	0.9999741681113152	0.0	cell cycle process
GO:0010631	16515	263	39	1	359	3	2	false	0.9813156927390663	0.9999741681113152	6.173950937678137E-90	epithelial cell migration
GO:0090132	16515	264	39	1	269	1	1	false	0.981412639405111	0.9999741681113152	8.844135751491747E-11	epithelium migration
GO:0001883	16515	379	39	1	386	1	1	false	0.9818652849739091	0.9999741681113152	4.169467267287772E-15	purine nucleoside binding
GO:0032549	16515	379	39	1	386	1	1	false	0.9818652849739091	0.9999741681113152	4.169467267287772E-15	ribonucleoside binding
GO:0034703	16515	168	39	1	228	3	1	false	0.982446565128251	0.9999741681113152	1.4269274253698234E-56	cation channel complex
GO:0035735	16515	338	39	1	344	1	2	false	0.9825581395349285	0.9999741681113152	4.5396339318740405E-13	intraciliary transport involved in cilium assembly
GO:0023061	16515	600	39	1	2361	14	2	false	0.9837236000961989	0.9999741681113152	0.0	signal release
GO:0048015	16515	183	39	1	186	1	1	false	0.9838709677420177	0.9999741681113152	9.476517190403346E-7	phosphatidylinositol-mediated signaling
GO:0032550	16515	376	39	1	382	1	2	false	0.9842931937172521	0.9999741681113152	2.410394908023963E-13	purine ribonucleoside binding
GO:0002757	16515	336	39	1	449	3	2	false	0.9843761677699892	0.9999741681113152	2.2504906526529873E-109	immune response-activating signal transduction
GO:0046914	16515	976	39	1	1729	5	1	false	0.9844498395267269	0.9999741681113152	0.0	transition metal ion binding
GO:0010629	16515	1372	39	1	4323	11	3	false	0.9850909600433495	0.9999741681113152	0.0	negative regulation of gene expression
GO:0003006	16515	848	39	1	5486	25	2	false	0.9851229400412163	0.9999741681113152	0.0	developmental process involved in reproduction
GO:0099512	16515	1223	39	3	1229	3	1	false	0.9854135152642444	0.9999741681113152	2.1150941658829377E-16	supramolecular fiber
GO:0140110	16515	1582	39	1	11969	30	1	false	0.9858564088574929	0.9999741681113152	0.0	transcription regulator activity
GO:0007049	16515	1553	39	1	12841	33	1	false	0.9858701404480976	0.9999741681113152	0.0	cell cycle
GO:0044249	16515	4600	39	6	8896	20	2	false	0.985894616286736	0.9999741681113152	0.0	cellular biosynthetic process
GO:0071705	16515	2183	39	4	4702	17	1	false	0.9863109670133886	0.9999741681113152	0.0	nitrogen compound transport
GO:0071702	16515	2495	39	5	4702	17	1	false	0.9869416693622529	0.9999741681113152	0.0	organic substance transport
GO:0051641	16515	2730	39	6	5875	23	1	false	0.9869753410238689	0.9999741681113152	0.0	cellular localization
GO:2001141	16515	2128	39	1	3182	4	4	false	0.9880076044206424	0.9999741681113152	0.0	regulation of RNA biosynthetic process
GO:0002263	16515	642	39	1	2060	12	3	false	0.9888473127530664	0.9999741681113152	0.0	cell activation involved in immune response
GO:0048193	16515	665	39	1	2128	12	1	false	0.9890068374592959	0.9999741681113152	0.0	Golgi vesicle transport
GO:0001657	16515	91	39	1	92	1	1	false	0.9891304347825994	0.9999741681113152	0.010869565217391186	ureteric bud development
GO:0051603	16515	680	39	1	1685	9	2	false	0.9905856815590401	0.9999741681113152	0.0	proteolysis involved in cellular protein catabolic process
GO:0034641	16515	5039	39	8	9147	24	2	false	0.9907790290043754	0.9999741681113152	0.0	cellular nitrogen compound metabolic process
GO:0150063	16515	324	39	1	327	1	1	false	0.9908256880734531	0.9999741681113152	1.7318191461262801E-7	visual system development
GO:0000377	16515	333	39	1	336	1	1	false	0.9910714285714112	0.9999741681113152	1.5959552111131003E-7	RNA splicing, via transesterification reactions with bulged adenosine as nucleophile
GO:0016032	16515	865	39	3	901	4	1	false	0.9911406709610657	0.9999741681113152	3.222404924236653E-65	viral process
GO:0097529	16515	177	39	1	399	8	1	false	0.9913242528342148	0.9999741681113152	2.451808183492864E-118	myeloid leukocyte migration
GO:0031981	16515	2789	39	3	4497	10	2	false	0.9914850903021127	0.9999741681113152	0.0	nuclear lumen
GO:0006511	16515	587	39	1	592	1	1	false	0.9915540540541602	0.9999741681113152	1.6785235000588023E-12	ubiquitin-dependent protein catabolic process
GO:0042119	16515	475	39	1	479	1	1	false	0.9916492693109207	0.9999741681113152	4.616602686116495E-10	neutrophil activation
GO:0070011	16515	1042	39	4	1074	5	1	false	0.9918639736905109	0.9999741681113152	4.27162281241786E-62	peptidase activity, acting on L-amino acid peptides
GO:0035296	16515	124	39	1	125	1	1	false	0.9919999999999981	0.9999741681113152	0.00799999999999982	regulation of tube diameter
GO:0030595	16515	188	39	1	454	9	2	false	0.9923144753390565	0.9999741681113152	4.755152023939475E-133	leukocyte chemotaxis
GO:0045184	16515	1978	39	3	5129	19	2	false	0.9924177825596824	0.9999741681113152	0.0	establishment of protein localization
GO:0046907	16515	1873	39	1	11294	27	3	false	0.9925691082675389	0.9999741681113152	0.0	intracellular transport
GO:0034654	16515	3033	39	2	4963	8	5	false	0.9929408350881002	0.9999741681113152	0.0	nucleobase-containing compound biosynthetic process
GO:0032553	16515	508	39	1	984	7	2	false	0.9939420724544301	0.9999741681113152	4.045169191954127E-295	ribonucleotide binding
GO:0006139	16515	4384	39	6	8848	23	5	false	0.9940531506283465	0.9999741681113152	0.0	nucleobase-containing compound metabolic process
GO:0018130	16515	3081	39	2	5741	10	2	false	0.9942967780955756	0.9999741681113152	0.0	heterocycle biosynthetic process
GO:0019438	16515	3096	39	2	5759	10	2	false	0.9943907087951024	0.9999741681113152	0.0	aromatic compound biosynthetic process
GO:0031090	16515	3159	39	3	9284	23	2	false	0.9944273682198385	0.9999741681113152	0.0	organelle membrane
GO:0006355	16515	1873	39	1	3216	6	4	false	0.994730986176788	0.9999741681113152	0.0	regulation of transcription, DNA-templated
GO:0022607	16515	2668	39	4	6683	23	2	false	0.9947911994106935	0.9999741681113152	0.0	cellular component assembly
GO:0097659	16515	2359	39	1	2371	1	1	false	0.9949388443690911	0.9999741681113152	1.5605119001577283E-32	nucleic acid-templated transcription
GO:0036211	16515	3764	39	10	5415	22	2	false	0.9950283537804107	0.9999741681113152	0.0	protein modification process
GO:1901360	16515	4777	39	7	8995	24	1	false	0.9951405417334598	0.9999741681113152	0.0	organic cyclic compound metabolic process
GO:1901362	16515	3230	39	2	5889	10	2	false	0.9953981664507626	0.9999741681113152	0.0	organic cyclic compound biosynthetic process
GO:0042593	16515	220	39	1	221	1	1	false	0.9954751131221639	0.9999741681113152	0.004524886877827947	glucose homeostasis
GO:0090304	16515	3833	39	5	8019	22	2	false	0.9960184930207726	0.9999741681113152	0.0	nucleic acid metabolic process
GO:0120031	16515	570	39	1	1446	11	2	false	0.9960656233543043	0.9999741681113152	0.0	plasma membrane bounded cell projection assembly
GO:0009058	16515	4757	39	7	9406	26	1	false	0.9960953704793295	0.9999741681113152	0.0	biosynthetic process
GO:0015267	16515	539	39	2	540	2	1	false	0.9962962962960943	0.9999741681113152	0.0018518518518518792	channel activity
GO:0032774	16515	2371	39	1	4657	8	3	false	0.9966499814255665	0.9999741681113152	0.0	RNA biosynthetic process
GO:0043299	16515	502	39	1	1308	12	2	false	0.9970961572402907	0.9999741681113152	0.0	leukocyte degranulation
GO:0019219	16515	2640	39	2	6350	16	4	false	0.9977391112669189	0.9999741681113152	0.0	regulation of nucleobase-containing compound metabolic process
GO:0044085	16515	2890	39	4	6683	23	1	false	0.9979429591747653	0.9999741681113152	0.0	cellular component biogenesis
GO:1901576	16515	4681	39	6	9027	24	2	false	0.9981274723959274	0.9999741681113152	0.0	organic substance biosynthetic process
GO:0006996	16515	4814	39	11	6509	23	1	false	0.9981676302419707	0.9999741681113152	0.0	organelle organization
GO:1901363	16515	3236	39	3	9221	26	1	false	0.9985678163160515	0.9999741681113152	0.0	heterocyclic compound binding
GO:0097159	16515	3307	39	3	9221	26	1	false	0.9988827979468128	0.9999741681113152	0.0	organic cyclic compound binding
GO:0006351	16515	2161	39	1	4421	11	3	false	0.9993844138706787	0.9999741681113152	0.0	transcription, DNA-templated
GO:0045296	16515	313	39	1	471	7	1	false	0.9995631065189037	0.9999741681113152	8.133887693569898E-130	cadherin binding
GO:0043226	16515	9283	39	19	10934	31	1	false	0.9997115419153548	0.9999741681113152	0.0	organelle
GO:0051252	16515	2375	39	1	5290	14	3	false	0.9997653292792291	0.9999741681113152	0.0	regulation of RNA metabolic process
GO:0005622	16515	10525	39	21	11845	33	1	false	0.9999741681113152	0.9999741681113152	0.0	intracellular
GO:0000000	16515	14589	39	35	0	0	0	true	1.0	1.0	1.0	Gene Ontology
GO:0001099	16515	50	39	1	50	1	1	true	1.0	1.0	1.0	basal RNA polymerase II transcription machinery binding
GO:0001973	16515	11	39	1	11	1	1	true	1.0	1.0	1.0	G protein-coupled adenosine receptor signaling pathway
GO:0035088	16515	48	39	1	48	1	1	true	1.0	1.0	1.0	establishment or maintenance of apical/basal cell polarity
GO:0005764	16515	673	39	2	673	2	1	true	1.0	1.0	1.0	lysosome
GO:0071749	16515	4	39	1	4	1	1	true	1.0	1.0	1.0	polymeric IgA immunoglobulin complex
GO:0071748	16515	4	39	1	4	1	1	true	1.0	1.0	1.0	monomeric IgA immunoglobulin complex
GO:0071751	16515	4	39	1	4	1	1	true	1.0	1.0	1.0	secretory IgA immunoglobulin complex
GO:0071756	16515	3	39	1	3	1	1	true	1.0	1.0	1.0	pentameric IgM immunoglobulin complex
GO:0072574	16515	20	39	1	20	1	1	true	1.0	1.0	1.0	hepatocyte proliferation
GO:0007268	16515	673	39	3	673	3	1	true	1.0	1.0	1.0	chemical synaptic transmission
GO:0008366	16515	128	39	2	128	2	1	true	1.0	1.0	1.0	axon ensheathment
GO:0042470	16515	105	39	1	105	1	1	true	1.0	1.0	1.0	melanosome
GO:0042633	16515	102	39	1	102	1	1	true	1.0	1.0	1.0	hair cycle
GO:0010742	16515	35	39	1	35	1	1	true	1.0	1.0	1.0	macrophage derived foam cell differentiation
GO:0016462	16515	1312	39	2	1312	2	1	true	1.0	1.0	1.0	pyrophosphatase activity
GO:0016818	16515	1312	39	2	1312	2	1	true	1.0	1.0	1.0	hydrolase activity, acting on acid anhydrides, in phosphorus-containing anhydrides
GO:0017171	16515	231	39	2	231	2	1	true	1.0	1.0	1.0	serine hydrolase activity
GO:0050658	16515	181	39	1	181	1	2	true	1.0	1.0	1.0	RNA transport
GO:0021830	16515	7	39	1	7	1	1	true	1.0	1.0	1.0	interneuron migration from the subpallium to the cortex
GO:0021843	16515	7	39	1	7	1	1	true	1.0	1.0	1.0	substrate-independent telencephalic tangential interneuron migration
GO:0030198	16515	323	39	13	323	13	1	true	1.0	1.0	1.0	extracellular matrix organization
