## Supplementary File S3 for "PIGNON: A protein-protein interaction-guided functional enrichment analysis for quantitative proteomics": table-mcl2_cluster37-Parent-Child-Union-Benjamini-Hochberg.txt

ID	Pop.total	Pop.term	Study.total	Study.term	Pop.family	Study.family	nparents	is.trivial	p	p.adjusted	p.min	name
GO:0072562	16515	126	39	6	10934	26	2	false	3.960859671168213E-7	7.48998563817909E-4	6.353008162758529E-298	blood microparticle
GO:0005615	16515	165	39	6	10934	26	2	false	1.9330812865632518E-6	0.0018277283564455545	0.0	extracellular space
GO:0060205	16515	311	39	7	5414	16	3	false	1.4081307276089628E-5	0.0060476875335132955	0.0	cytoplasmic vesicle lumen
GO:0031983	16515	312	39	7	5425	16	2	false	1.4192943107553128E-5	0.0060476875335132955	0.0	vesicle lumen
GO:0005576	16515	681	39	9	10934	26	1	false	1.5990712674545996E-5	0.0060476875335132955	0.0	extracellular region
GO:0140029	16515	848	39	10	12841	32	2	false	2.5367359673961516E-5	0.007994946190576871	0.0	exocytic process
GO:0031012	16515	448	39	7	10934	26	2	false	6.176168771540312E-5	0.01551272773811368	0.0	extracellular matrix
GO:0048284	16515	909	39	10	4814	15	1	false	6.562761602586433E-5	0.01551272773811368	0.0	organelle fusion
GO:0046470	16515	71	39	4	6259	22	2	false	9.531960737451425E-5	0.017290632658849055	3.555413193339281E-168	phosphatidylcholine metabolic process
GO:0061024	16515	1951	39	13	6509	17	1	false	1.0009430131671935E-4	0.017290632658849055	0.0	membrane organization
GO:0016050	16515	1460	39	12	4814	15	1	false	1.0058009478970895E-4	0.017290632658849055	0.0	vesicle organization
GO:0001775	16515	1263	39	11	12841	32	1	false	1.465001748357355E-4	0.023085985884531316	0.0	cell activation
GO:0010896	16515	12	39	2	816	2	4	false	1.9848430169627445E-4	0.028871831885204233	5.961396448237511E-27	regulation of triglyceride catabolic process
GO:0030141	16515	775	39	10	3456	15	2	false	3.0047153326938337E-4	0.04058511924374314	0.0	secretory granule
GO:0140352	16515	1405	39	11	13247	33	2	false	3.896965849562722E-4	0.04382483345578468	0.0	export from cell
GO:0097708	16515	2016	39	13	9006	23	2	false	3.939379791003557E-4	0.04382483345578468	0.0	intracellular vesicle
GO:0008233	16515	1074	39	10	5075	16	3	false	3.9398316697426735E-4	0.04382483345578468	0.0	peptidase activity
GO:0034367	16515	26	39	2	1711	3	1	false	6.602423635745847E-4	0.0693621283066411	4.207506349916248E-58	protein-containing complex remodeling
GO:0031982	16515	2029	39	13	7507	21	1	false	8.285506516278881E-4	0.08246259380149139	0.0	vesicle
GO:0006955	16515	1668	39	13	7504	25	2	false	0.0010550613283345786	0.0997560485940344	0.0	immune response
GO:0005773	16515	3678	39	17	8452	22	2	false	0.0013479426443360224	0.12137902573521041	0.0	vacuole
GO:0006887	16515	848	39	10	2563	13	3	false	0.001504583422837745	0.12932578420846252	0.0	exocytosis
GO:0031410	16515	2016	39	13	6076	19	2	false	0.001759549348148469	0.14466555727603284	0.0	cytoplasmic vesicle
GO:0071944	16515	5612	39	21	10934	26	1	false	0.001895468848349575	0.14934714967621027	0.0	cell periphery
GO:0090208	16515	19	39	2	2696	10	4	false	0.002047980837106671	0.1549092705187486	8.492315147137357E-49	positive regulation of triglyceride metabolic process
GO:0006793	16515	3009	39	13	8863	19	1	false	0.0022428070183763468	0.1631210796826797	0.0	phosphorus metabolic process
GO:0016825	16515	231	39	5	3358	15	1	false	0.002501952332280025	0.1752293281607973	0.0	hydrolase activity, acting on acid phosphorus-nitrogen bonds
GO:0005507	16515	52	39	2	976	2	1	false	0.0027868852459037126	0.18398659900248335	1.1375067421467176E-87	copper ion binding
GO:0090207	16515	33	39	2	4866	12	3	false	0.0028215818990333244	0.18398659900248335	2.038149016729413E-85	regulation of triglyceride metabolic process
GO:0006906	16515	890	39	10	2170	12	3	false	0.003428843648336596	0.21145708459627136	0.0	vesicle fusion
GO:0002020	16515	285	39	4	2163	6	1	false	0.0035644473164572043	0.21145708459627136	0.0	protease binding
GO:0016020	16515	6329	39	22	10934	26	1	false	0.00357833247333722	0.21145708459627136	0.0	membrane
GO:0099503	16515	920	39	11	2016	13	1	false	0.004623947227647762	0.25829403968546044	0.0	secretory vesicle
GO:0006959	16515	229	39	6	1668	13	1	false	0.004644102247120917	0.25829403968546044	5.969036595313538E-289	humoral immune response
GO:0012505	16515	3456	39	15	10934	26	3	false	0.005258404052386384	0.2722261529140648	0.0	endomembrane system
GO:1900047	16515	49	39	2	4815	11	3	false	0.00526304331818112	0.2722261529140648	2.7753336867422353E-118	negative regulation of hemostasis
GO:0044242	16515	183	39	3	2688	6	3	false	0.005326476815346589	0.2722261529140648	1.7834230815785034E-289	cellular lipid catabolic process
GO:0005215	16515	1093	39	8	11969	31	1	false	0.005528318628058105	0.2751065927804704	0.0	transporter activity
GO:0006982	16515	2	39	1	2961	9	2	false	0.006070812453787556	0.2897233565895036	2.2819171755328257E-7	response to lipid hydroperoxide
GO:0071825	16515	79	39	2	1711	3	1	false	0.006128468674553223	0.2897233565895036	2.0852762038662194E-138	protein-lipid complex subunit organization
GO:0060313	16515	3	39	1	824	2	4	false	0.007272705824069906	0.3106578133896255	1.0763472013647906E-8	negative regulation of blood vessel remodeling
GO:0016787	16515	3358	39	15	6357	18	1	false	0.00732039973712027	0.3106578133896255	0.0	hydrolase activity
GO:0050994	16515	50	39	2	1379	4	3	false	0.007380838499721706	0.3106578133896255	7.858812527943365E-93	regulation of lipid catabolic process
GO:0046903	16515	1477	39	12	4702	20	1	false	0.007628301654094151	0.3106578133896255	0.0	secretion
GO:0060312	16515	8	39	1	1027	1	3	false	0.0077896786757539315	0.3106578133896255	3.3483161197220785E-20	regulation of blood vessel remodeling
GO:0051292	16515	8	39	1	1005	1	3	false	0.007960199004977367	0.3106578133896255	3.98402437934606E-20	nuclear pore complex assembly
GO:1901564	16515	6170	39	22	9003	24	2	false	0.008027225824150427	0.3106578133896255	0.0	organonitrogen compound metabolic process
GO:0002376	16515	2527	39	13	13878	36	1	false	0.008332172697034863	0.3106578133896255	0.0	immune system process
GO:0006508	16515	1639	39	11	5250	18	1	false	0.0083651700685578	0.3106578133896255	0.0	proteolysis
GO:0002526	16515	84	39	3	627	4	1	false	0.008414454017476139	0.3106578133896255	1.2007563488208086E-106	acute inflammatory response
GO:0034629	16515	17	39	1	2017	1	2	false	0.008428358948936055	0.3106578133896255	2.5143836360340262E-42	cellular protein-containing complex localization
GO:1904813	16515	124	39	3	3948	14	2	false	0.008542679162485736	0.3106578133896255	1.1881592880031859E-238	ficolin-1-rich granule lumen
GO:0046503	16515	53	39	3	516	5	2	false	0.008843488171519495	0.31470967067709693	1.1528114405808986E-73	glycerolipid catabolic process
GO:0005891	16515	27	39	2	476	3	2	false	0.0089869498765538	0.31470967067709693	1.1693800600842764E-44	voltage-gated calcium channel complex
GO:0014015	16515	59	39	2	588	2	3	false	0.009914357565857677	0.34087363921885216	1.1392704759224441E-82	positive regulation of gliogenesis
GO:0031965	16515	279	39	3	3270	6	2	false	0.010116010612037846	0.34159600120292083	0.0	nuclear membrane
GO:0032501	16515	6028	39	23	13878	36	1	false	0.010667173547908228	0.3538881610367449	0.0	multicellular organismal process
GO:0033013	16515	57	39	2	8460	24	4	false	0.011193696896881367	0.35529729805335813	6.756886676636859E-148	tetrapyrrole metabolic process
GO:0005788	16515	279	39	4	4185	14	2	false	0.011348625283411433	0.35529729805335813	0.0	endoplasmic reticulum lumen
GO:1990769	16515	4	39	1	1047	3	1	false	0.011428467173356029	0.35529729805335813	2.0087046567490865E-11	proximal neuron projection
GO:0006638	16515	103	39	3	922	5	1	false	0.011461203163011554	0.35529729805335813	1.5848268422957817E-139	neutral lipid metabolic process
GO:0014013	16515	98	39	2	852	2	2	false	0.013110783778269132	0.38384246130743255	2.0519138730979023E-131	regulation of gliogenesis
GO:0019637	16515	1008	39	7	9042	24	2	false	0.01318049279841938	0.38384246130743255	0.0	organophosphate metabolic process
GO:0060228	16515	6	39	1	455	1	2	false	0.013186813186813324	0.38384246130743255	8.387635602262936E-14	phosphatidylcholine-sterol O-acyltransferase activator activity
GO:0043687	16515	342	39	4	3764	11	1	false	0.01319395028291016	0.38384246130743255	0.0	post-translational protein modification
GO:0004305	16515	4	39	1	1432	5	2	false	0.013908002653424905	0.3950191872180276	5.7313947788855176E-12	ethanolamine kinase activity
GO:0046486	16515	395	39	5	922	5	1	false	0.014223684845499325	0.3950191872180276	1.3937572883699088E-272	glycerolipid metabolic process
GO:1904724	16515	54	39	2	4039	14	2	false	0.014406220695605586	0.3950191872180276	6.012879368895791E-124	tertiary granule lumen
GO:1900046	16515	72	39	2	8971	23	3	false	0.014413709105258542	0.3950191872180276	2.0254549985864186E-181	regulation of hemostasis
GO:1900076	16515	68	39	2	8378	23	3	false	0.014713555242417761	0.3956672843383605	5.486784592299067E-171	regulation of cellular response to insulin stimulus
GO:0004869	16515	52	39	2	715	3	2	false	0.014855831405617978	0.3956672843383605	2.0333802876737935E-80	cysteine-type endopeptidase inhibitor activity
GO:0035306	16515	49	39	2	1431	6	3	false	0.015782380388893666	0.4053587322779102	3.3019398014922675E-92	positive regulation of dephosphorylation
GO:0015886	16515	8	39	1	2505	5	4	false	0.01587899935727046	0.4053587322779102	2.629770947409405E-23	heme transport
GO:0035701	16515	3	39	1	1315	7	1	false	0.015896753846595342	0.4053587322779102	2.6446329600537367E-9	hematopoietic stem cell migration
GO:0060332	16515	6	39	1	373	1	4	false	0.016085790884719314	0.4053587322779102	2.783754334221939E-13	positive regulation of response to interferon-gamma
GO:0097006	16515	77	39	2	8917	23	1	false	0.016560146695131617	0.4053587322779102	1.3740055996977475E-191	regulation of plasma lipoprotein particle levels
GO:0031081	16515	2	39	1	119	1	2	false	0.01680672268907591	0.4053587322779102	1.4242985329725256E-4	nuclear pore distribution
GO:0009891	16515	1233	39	7	5739	14	3	false	0.01708210669286534	0.4053587322779102	0.0	positive regulation of biosynthetic process
GO:0016209	16515	78	39	2	11970	31	2	false	0.017250809608747447	0.4053587322779102	1.1799331428031769E-203	antioxidant activity
GO:0009605	16515	2447	39	14	7281	25	1	false	0.017493296925348477	0.4053587322779102	0.0	response to external stimulus
GO:0032261	16515	5	39	1	284	1	3	false	0.017605633802817978	0.4053587322779102	6.729193409480086E-11	purine nucleotide salvage
GO:0044419	16515	1871	39	10	13878	36	1	false	0.01777799474988883	0.4053587322779102	0.0	interspecies interaction between organisms
GO:0051179	16515	5875	39	22	13878	36	1	false	0.017792054351700975	0.4053587322779102	0.0	localization
GO:0090209	16515	7	39	1	2199	6	4	false	0.01896964272520482	0.4270427903971704	2.0464703028360487E-20	negative regulation of triglyceride metabolic process
GO:0031091	16515	89	39	4	775	10	1	false	0.019844284541818982	0.4326241134751711	2.2539452760909514E-119	platelet alpha granule
GO:0043229	16515	9004	39	23	10673	23	2	false	0.019930365628915907	0.4326241134751711	0.0	intracellular organelle
GO:0005577	16515	8	39	1	4715	12	2	false	0.020194967490476442	0.4326241134751711	1.6605324640845316E-25	fibrinogen complex
GO:0043292	16515	225	39	3	8742	23	3	false	0.02037856917006573	0.4326241134751711	0.0	contractile fiber
GO:0051918	16515	10	39	1	4831	10	5	false	0.02052684446838122	0.4326241134751711	5.289817592835367E-31	negative regulation of fibrinolysis
GO:0033270	16515	9	39	1	10934	26	2	false	0.021206385605222852	0.4326241134751711	1.6299777810945644E-31	paranode region of axon
GO:0022617	16515	70	39	2	803	3	2	false	0.021226393998869324	0.4326241134751711	1.241217359233602E-102	extracellular matrix disassembly
GO:0015643	16515	11	39	1	9221	18	1	false	0.02127579369061244	0.4326241134751711	9.799160531280061E-37	toxic substance binding
GO:0009607	16515	1277	39	9	7281	25	1	false	0.02135795981090613	0.4326241134751711	0.0	response to biotic stimulus
GO:0051664	16515	2	39	1	93	1	2	false	0.02150537634408571	0.4326241134751711	2.337540906965817E-4	nuclear pore localization
GO:0006999	16515	13	39	1	1780	3	2	false	0.02176262549003995	0.4331907873859531	3.6132322088311927E-33	nuclear pore organization
GO:0002034	16515	3	39	1	135	1	3	false	0.02222222222222263	0.4377314814814895	2.4937966807567146E-6	regulation of blood vessel diameter by renin-angiotensin
GO:0035634	16515	4	39	1	845	5	1	false	0.023500777543442836	0.4570901095981632	4.741026906033371E-11	response to stilbenoid
GO:0005737	16515	6076	39	19	11683	26	2	false	0.023688435082295078	0.4570901095981632	0.0	cytoplasm
GO:0019730	16515	97	39	3	1298	9	2	false	0.024411898938360713	0.4662919282064657	3.921431296900155E-149	antimicrobial humoral response
GO:1904478	16515	7	39	1	1619	6	3	false	0.025702429120926247	0.482649339047626	1.7512307306088993E-19	regulation of intestinal absorption
GO:0017056	16515	24	39	1	931	1	3	false	0.025778732545642637	0.482649339047626	4.653282693968263E-48	structural constituent of nuclear pore
GO:1990748	16515	101	39	2	12841	32	3	false	0.02606584118777765	0.4832402518243876	1.503434732109384E-255	cellular detoxification
GO:0046931	16515	19	39	1	1426	2	1	false	0.026479663394112864	0.48614605318706244	1.6185611472060907E-43	pore complex assembly
GO:0043173	16515	10	39	1	372	1	2	false	0.026881720430107066	0.4887820512820429	8.078342305611446E-20	nucleotide salvage
GO:0010872	16515	11	39	1	4798	12	3	false	0.0271979961582309	0.4898229593829965	1.3015925042808825E-33	regulation of cholesterol esterification
GO:0008236	16515	228	39	5	1045	9	2	false	0.02758463929230309	0.492099555676841	2.7721736095558395E-237	serine-type peptidase activity
GO:0097237	16515	214	39	3	3046	10	2	false	0.028374751400929855	0.49858072841129586	0.0	cellular response to toxic substance
GO:0050819	16515	49	39	2	1235	7	3	false	0.02851563629266033	0.49858072841129586	5.146276480119047E-89	negative regulation of coagulation
GO:0050817	16515	313	39	4	6028	23	1	false	0.02887630984359267	0.49858072841129586	0.0	coagulation
GO:0050896	16515	7281	39	25	13878	36	1	false	0.02909946528920901	0.49858072841129586	0.0	response to stimulus
GO:0043101	16515	15	39	1	3040	6	3	false	0.029266240536041165	0.49858072841129586	7.73428312377443E-41	purine-containing compound salvage
GO:1903035	16515	75	39	2	1851	7	3	false	0.029810319916304402	0.49959421051469943	9.980111061086354E-136	negative regulation of response to wounding
GO:0010873	16515	8	39	1	2648	10	4	false	0.02985412257438447	0.49959421051469943	1.6856727131296826E-23	positive regulation of cholesterol esterification
GO:0005087	16515	4	39	1	129	1	2	false	0.031007751937984798	0.5125516002400549	9.083166929715401E-8	Ran guanyl-nucleotide exchange factor activity
GO:0010866	16515	15	39	1	2844	6	4	false	0.0312583515086602	0.5125516002400549	2.1067700147204116E-40	regulation of triglyceride biosynthetic process
GO:0031093	16515	66	39	4	331	7	2	false	0.031441557709067355	0.5125516002400549	2.8063176019069194E-71	platelet alpha granule lumen
GO:0043167	16515	2941	39	10	9221	18	1	false	0.0320252818747449	0.5174654662893371	0.0	ion binding
GO:1903054	16515	10	39	1	918	3	3	false	0.03235993331741242	0.5174654662893371	8.968069890260433E-24	negative regulation of extracellular matrix organization
GO:0004035	16515	13	39	1	390	1	1	false	0.03333333333333681	0.5174654662893371	1.578492198903356E-24	alkaline phosphatase activity
GO:0071827	16515	76	39	2	6029	23	2	false	0.03344346651842208	0.5174654662893371	1.5238552771101905E-176	plasma lipoprotein particle organization
GO:0008286	16515	134	39	2	730	2	2	false	0.03348929853243841	0.5174654662893371	1.870730215662838E-150	insulin receptor signaling pathway
GO:0098754	16515	112	39	2	13878	36	2	false	0.03402646896766681	0.5174654662893371	3.5472569958425475E-282	detoxification
GO:0072376	16515	100	39	2	9237	27	2	false	0.034166970451508835	0.5174654662893371	4.471804442498979E-239	protein activation cascade
GO:0030018	16515	123	39	2	10934	26	2	false	0.03421458248052262	0.5174654662893371	4.10917131915143E-292	Z disc
GO:0050818	16515	73	39	2	2930	12	2	false	0.03438881558793222	0.5174654662893371	9.157283958916781E-148	regulation of coagulation
GO:0004143	16515	10	39	1	1432	5	2	false	0.03447945465492146	0.5174654662893371	1.0327867440941084E-25	diacylglycerol kinase activity
GO:0008610	16515	616	39	4	5059	11	2	false	0.03560706933363354	0.5247794407118996	0.0	lipid biosynthetic process
GO:0009636	16515	467	39	4	3829	11	1	false	0.03574526671016995	0.5247794407118996	0.0	response to toxic substance
GO:0016042	16515	268	39	3	2721	8	2	false	0.036379245404698765	0.5247794407118996	0.0	lipid catabolic process
GO:0020027	16515	13	39	1	7022	20	2	false	0.03643090718550083	0.5247794407118996	6.239022826966505E-41	hemoglobin metabolic process
GO:0010898	16515	7	39	1	376	2	5	false	0.036936170212761764	0.5247794407118996	5.017789243880918E-15	positive regulation of triglyceride catabolic process
GO:0046889	16515	62	39	2	1772	9	4	false	0.03701511538363177	0.5247794407118996	3.648064085686962E-116	positive regulation of lipid biosynthetic process
GO:0046434	16515	103	39	2	2603	8	2	false	0.03715347280994332	0.5247794407118996	1.2305227456958408E-187	organophosphate catabolic process
GO:0008289	16515	670	39	4	9221	18	1	false	0.03728829665604559	0.5247794407118996	0.0	lipid binding
GO:0000930	16515	21	39	1	4925	9	2	false	0.03775773138623781	0.5247794407118996	1.5358785232999324E-58	gamma-tubulin complex
GO:0006188	16515	10	39	1	264	1	3	false	0.03787878787878907	0.5247794407118996	2.622137561722428E-18	IMP biosynthetic process
GO:0010897	16515	5	39	1	261	2	5	false	0.038019451812549045	0.5247794407118996	1.0297096845670135E-10	negative regulation of triglyceride catabolic process
GO:0048880	16515	327	39	3	4127	10	1	false	0.03889987046281322	0.5330409785882594	0.0	sensory system development
GO:0044255	16515	922	39	5	8924	19	2	false	0.039613385358044914	0.5330724962917728	0.0	cellular lipid metabolic process
GO:0070444	16515	7	39	1	350	2	2	false	0.03965616045845777	0.5330724962917728	8.320984441311174E-15	oligodendrocyte progenitor proliferation
GO:0031674	16515	134	39	2	10934	26	2	false	0.039995635169627834	0.5330724962917728	2.8740248587E-313	I band
GO:0061025	16515	959	39	10	1951	13	1	false	0.040029769684522334	0.5330724962917728	0.0	membrane fusion
GO:0042228	16515	18	39	1	1752	4	3	false	0.04050104665018335	0.5355767777307463	2.889219251033029E-43	interleukin-8 biosynthetic process
GO:0060736	16515	10	39	1	957	4	3	false	0.04121033977217252	0.5411718924248489	5.903817656302567E-24	prostate gland growth
GO:0070192	16515	52	39	1	1218	1	2	false	0.042692939244679214	0.5566609594184446	8.562509276619807E-93	chromosome organization involved in meiotic cell cycle
GO:0048870	16515	1451	39	8	2148	8	3	false	0.043086161495991565	0.5566609594184446	0.0	cell motility
GO:0007154	16515	5113	39	18	12841	32	1	false	0.044023316122888984	0.5566609594184446	0.0	cell communication
GO:1903053	16515	37	39	1	2460	3	2	false	0.04446449687718872	0.5566609594184446	6.198706343481092E-83	regulation of extracellular matrix organization
GO:0042036	16515	24	39	1	2080	4	6	false	0.04539333750398182	0.5566609594184446	1.6482816686920591E-56	negative regulation of cytokine biosynthetic process
GO:0006952	16515	1379	39	9	3575	14	1	false	0.04595471460491403	0.5566609594184446	0.0	defense response
GO:0110150	16515	25	39	1	4729	9	3	false	0.04662359463081478	0.5566609594184446	2.233631161827527E-67	negative regulation of biomineralization
GO:0031325	16515	2641	39	10	9799	22	4	false	0.04776661098207656	0.5566609594184446	0.0	positive regulation of cellular metabolic process
GO:0046627	16515	30	39	1	1234	2	4	false	0.048050570415647344	0.5566609594184446	6.894997513432396E-61	negative regulation of insulin receptor signaling pathway
GO:0051044	16515	15	39	1	616	2	5	false	0.048146974976253545	0.5566609594184446	2.225379926628822E-30	positive regulation of membrane protein ectodomain proteolysis
GO:0071236	16515	121	39	2	3002	9	2	false	0.048184394242975485	0.5566609594184446	1.6073865413018468E-219	cellular response to antibiotic
GO:0031974	16515	3948	39	14	10934	26	1	false	0.04866368816310673	0.5566609594184446	0.0	membrane-enclosed lumen
GO:0060330	16515	24	39	1	492	1	3	false	0.04878048780487151	0.5566609594184446	2.7111032674442323E-41	regulation of response to interferon-gamma
GO:0005783	16515	543	39	4	8452	22	3	false	0.04894350773703686	0.5566609594184446	0.0	endoplasmic reticulum
GO:0043062	16515	323	39	3	6509	17	1	false	0.04909264021886471	0.5566609594184446	0.0	extracellular structure organization
GO:0071682	16515	15	39	1	4180	14	2	false	0.04915875668187962	0.5566609594184446	6.453232791704894E-43	endocytic vesicle lumen
GO:0002252	16515	1079	39	9	2527	13	1	false	0.04926227645638757	0.5566609594184446	0.0	immune effector process
GO:0004857	16515	323	39	3	1298	4	2	false	0.04986392250027989	0.5566609594184446	2.056087727E-315	enzyme inhibitor activity
GO:0008284	16515	816	39	5	4921	13	3	false	0.04994972178412588	0.5566609594184446	0.0	positive regulation of cell population proliferation
GO:0006644	16515	380	39	4	3365	13	3	false	0.05002244634850733	0.5566609594184446	0.0	phospholipid metabolic process
GO:0051186	16515	395	39	3	8863	19	1	false	0.050096436270954475	0.5566609594184446	0.0	cofactor metabolic process
GO:0034774	16515	308	39	7	777	10	2	false	0.05100793619990966	0.5566609594184446	8.520039418807577E-226	secretory granule lumen
GO:0002274	16515	604	39	7	1132	8	1	false	0.051908234320061496	0.5566609594184446	0.0	myeloid leukocyte activation
GO:0031143	16515	17	39	1	1906	6	1	false	0.05240327445584472	0.5566609594184446	6.607810372755712E-42	pseudopodium
GO:0022821	16515	10	39	1	376	2	3	false	0.052553191489355826	0.5566609594184446	7.24944340180593E-20	potassium ion antiporter activity
GO:0060335	16515	6	39	1	114	1	4	false	0.05263157894736951	0.5566609594184446	3.749635196117E-10	positive regulation of interferon-gamma-mediated signaling pathway
GO:0002523	16515	8	39	1	885	6	2	false	0.05317327264431192	0.5566609594184446	1.10599643597444E-19	leukocyte migration involved in inflammatory response
GO:0050997	16515	28	39	1	9221	18	1	false	0.05331758572621904	0.5566609594184446	3.077351686229702E-82	quaternary ammonium group binding
GO:0035725	16515	154	39	3	790	5	2	false	0.05353290036678283	0.5566609594184446	1.575889815423574E-168	sodium ion transmembrane transport
GO:0051174	16515	1639	39	8	5798	16	2	false	0.053883503589347605	0.5566609594184446	0.0	regulation of phosphorus metabolic process
GO:0071467	16515	16	39	1	296	1	2	false	0.054054054054049096	0.5566609594184446	9.102773855012926E-27	cellular response to pH
GO:0016298	16515	257	39	3	1001	4	1	false	0.05429823145253411	0.5566609594184446	8.0973781445738E-247	lipase activity
GO:0042157	16515	111	39	2	5250	18	1	false	0.05438558357784589	0.5566609594184446	6.563890444493433E-233	lipoprotein metabolic process
GO:0070944	16515	4	39	1	217	3	2	false	0.05453387156312387	0.5566609594184446	1.1128727887356074E-8	neutrophil-mediated killing of bacterium
GO:0003951	16515	16	39	1	1432	5	2	false	0.0547061426190267	0.5566609594184446	7.278748619282028E-38	NAD+ kinase activity
GO:0060008	16515	19	39	1	1350	4	3	false	0.05517898086053353	0.5566609594184446	4.6133528437740575E-43	Sertoli cell differentiation
GO:0006807	16515	8339	39	24	9406	24	1	false	0.05538377101913141	0.5566609594184446	0.0	nitrogen compound metabolic process
GO:0004630	16515	5	39	1	266	3	2	false	0.05554301706238374	0.5566609594184446	9.3582096161136E-11	phospholipase D activity
GO:1904729	16515	5	39	1	90	1	3	false	0.05555555555555636	0.5566609594184446	2.2753507521444733E-8	regulation of intestinal lipid absorption
GO:0004252	16515	207	39	5	694	8	2	false	0.05557495392869265	0.5566609594184446	6.4468858447781804E-183	serine-type endopeptidase activity
GO:0050778	16515	585	39	6	2983	15	4	false	0.05570705765257537	0.5566609594184446	0.0	positive regulation of immune response
GO:0045834	16515	119	39	2	3664	12	3	false	0.05581663695353982	0.5566609594184446	2.998002681748557E-227	positive regulation of lipid metabolic process
GO:0060009	16515	14	39	1	983	4	3	false	0.05584641575801271	0.5566609594184446	1.2163223680634676E-31	Sertoli cell development
GO:0007186	16515	729	39	5	4610	14	1	false	0.05663828848652211	0.5566609594184446	0.0	G protein-coupled receptor signaling pathway
GO:0040011	16515	1650	39	8	13878	36	1	false	0.05699515916164653	0.5566609594184446	0.0	locomotion
GO:0051883	16515	11	39	1	1872	10	2	false	0.057365415356075714	0.5566609594184446	4.155038700996237E-29	killing of cells in other organism involved in symbiotic interaction
GO:0001518	16515	11	39	1	561	3	3	false	0.05777874656125193	0.5566609594184446	2.5433743110794345E-23	voltage-gated sodium channel complex
GO:0034433	16515	15	39	1	511	2	2	false	0.057902613100038455	0.5566609594184446	3.8043541595167823E-29	steroid esterification
GO:0046033	16515	10	39	1	845	5	3	false	0.05792157025324469	0.5566609594184446	2.0625819574992086E-23	AMP metabolic process
GO:1900077	16515	32	39	1	4305	8	4	false	0.05798738689424048	0.5566609594184446	1.5247211787342267E-81	negative regulation of cellular response to insulin stimulus
GO:0010867	16515	12	39	1	1213	6	5	false	0.058024916317921824	0.5566609594184446	4.9855443967129457E-29	positive regulation of triglyceride biosynthetic process
GO:0010692	16515	9	39	1	155	1	2	false	0.058064516129031976	0.5566609594184446	8.903116785239736E-15	regulation of alkaline phosphatase activity
GO:0032682	16515	16	39	1	273	1	3	false	0.058608058608052016	0.5566609594184446	3.440605265704763E-26	negative regulation of chemokine production
GO:0070447	16515	3	39	1	101	2	4	false	0.05881188118811924	0.5566609594184446	6.00060006000592E-6	positive regulation of oligodendrocyte progenitor proliferation
GO:0043233	16515	3948	39	14	9283	23	2	false	0.05901042326653594	0.5566609594184446	0.0	organelle lumen
GO:0031328	16515	1186	39	6	5530	14	4	false	0.05916923346605992	0.5566609594184446	0.0	positive regulation of cellular biosynthetic process
GO:0065005	16515	30	39	1	1467	3	2	false	0.060143822571504676	0.5566609594184446	3.6341862006495356E-63	protein-lipid complex assembly
GO:0015081	16515	146	39	3	547	4	3	false	0.060145187633994235	0.5566609594184446	3.9035497607233794E-137	sodium ion transmembrane transporter activity
GO:0002684	16515	887	39	6	6068	20	3	false	0.0602803678511151	0.5566609594184446	0.0	positive regulation of immune system process
GO:0031941	16515	34	39	1	4867	9	2	false	0.061192793454767754	0.5566609594184446	1.4238148051912704E-87	filamentous actin
GO:0032717	16515	17	39	1	276	1	3	false	0.061594202898553656	0.5566609594184446	1.8793639951260207E-27	negative regulation of interleukin-8 production
GO:0035773	16515	60	39	1	971	1	3	false	0.06179196704426901	0.5566609594184446	3.1287075749082685E-97	insulin secretion involved in cellular response to glucose stimulus
GO:0032994	16515	37	39	1	4639	8	1	false	0.06209935093221568	0.5566609594184446	3.4958189436114053E-93	protein-lipid complex
GO:0061365	16515	10	39	1	160	1	2	false	0.0625000000000002	0.5566609594184446	4.397442841161274E-16	positive regulation of triglyceride lipase activity
GO:0070942	16515	5	39	1	545	7	2	false	0.06281655810938902	0.5566609594184446	2.5420814576713708E-12	neutrophil mediated cytotoxicity
GO:0062013	16515	118	39	2	4267	15	3	false	0.06297403304215635	0.5566609594184446	1.0600324648542682E-233	positive regulation of small molecule metabolic process
GO:0002768	16515	369	39	3	2606	7	2	false	0.06352667457675251	0.5566609594184446	0.0	immune response-regulating cell surface receptor signaling pathway
GO:1901681	16515	213	39	2	9221	18	1	false	0.06376437087170972	0.5566609594184446	0.0	sulfur compound binding
GO:0010876	16515	314	39	2	2808	4	1	false	0.06418412037979551	0.5566609594184446	0.0	lipid localization
GO:1901701	16515	1030	39	6	3209	10	2	false	0.06429752092664315	0.5566609594184446	0.0	cellular response to oxygen-containing compound
GO:0065008	16515	3583	39	14	9584	26	1	false	0.0644043411533708	0.5566609594184446	0.0	regulation of biological quality
GO:0043094	16515	31	39	1	8863	19	1	false	0.06446840543552021	0.5566609594184446	3.654518080227589E-89	cellular metabolic compound salvage
GO:0006957	16515	13	39	1	782	4	2	false	0.06497796411361442	0.5566609594184446	1.6832304203465595E-28	complement activation, alternative pathway
GO:0007586	16515	110	39	2	6028	23	1	false	0.0651028901683772	0.5566609594184446	6.552652044774643E-238	digestion
GO:0045079	16515	3	39	1	46	1	4	false	0.06521739130434723	0.5566609594184446	6.587615283267417E-5	negative regulation of chemokine biosynthetic process
GO:0051873	16515	11	39	1	983	6	3	false	0.06545288257495309	0.5566609594184446	5.098627552391005E-26	killing by host of symbiont cells
GO:0060076	16515	41	39	1	1222	2	1	false	0.06600395962102193	0.5566609594184446	1.775041538871993E-77	excitatory synapse
GO:0002576	16515	123	39	4	744	10	1	false	0.0666771045219748	0.5566609594184446	3.3346792289972616E-144	platelet degranulation
GO:0016925	16515	77	39	1	1148	1	2	false	0.06707317073169569	0.5566609594184446	4.7725773058304994E-122	protein sumoylation
GO:1990051	16515	25	39	1	371	1	1	false	0.06738544474393396	0.5566609594184446	2.0676431385892907E-39	activation of protein kinase C activity
GO:0033194	16515	16	39	1	1615	7	2	false	0.06744404505578075	0.5566609594184446	1.0525250961330973E-38	response to hydroperoxide
GO:0046890	16515	164	39	2	3371	9	3	false	0.06762277853404124	0.5566609594184446	5.186853847949471E-284	regulation of lipid biosynthetic process
GO:0010922	16515	26	39	1	1127	3	4	false	0.06768457943065428	0.5566609594184446	2.408756058668931E-53	positive regulation of phosphatase activity
GO:0005245	16515	70	39	2	267	2	2	false	0.06800709639266558	0.5566609594184446	3.5025487187277184E-66	voltage-gated calcium channel activity
GO:1990351	16515	256	39	2	4639	8	1	false	0.06813772574345801	0.5566609594184446	0.0	transporter complex
GO:0046460	16515	30	39	1	4682	11	3	false	0.06833814589909713	0.5566609594184446	2.244670909806688E-78	neutral lipid biosynthetic process
GO:0061045	16515	66	39	2	723	5	4	false	0.06852837721121097	0.5566609594184446	2.3013751358828673E-95	negative regulation of wound healing
GO:0050776	16515	807	39	6	4478	17	3	false	0.06944811182144514	0.5566609594184446	0.0	regulation of immune response
GO:0062012	16515	382	39	3	6267	16	2	false	0.06964609833144751	0.5566609594184446	0.0	regulation of small molecule metabolic process
GO:0031638	16515	50	39	2	188	2	1	false	0.06968938445783653	0.5566609594184446	7.804904553530162E-47	zymogen activation
GO:0070279	16515	49	39	1	3407	5	4	false	0.06991171540459895	0.5566609594184446	7.054933443772838E-111	vitamin B6 binding
GO:0002430	16515	8	39	1	336	3	1	false	0.06994497146432735	0.5566609594184446	2.699416035272093E-16	complement receptor mediated signaling pathway
GO:0070633	16515	17	39	1	4702	20	1	false	0.07001583672010346	0.5566609594184446	1.3640807703133108E-48	transepithelial transport
GO:0035690	16515	361	39	3	3222	9	2	false	0.07011433933128208	0.5566609594184446	0.0	cellular response to drug
GO:0034111	16515	15	39	1	212	1	3	false	0.07075471698112916	0.5566609594184446	2.7646429943357656E-23	negative regulation of homotypic cell-cell adhesion
GO:0009611	16515	602	39	5	3575	14	1	false	0.07119818957882529	0.5566609594184446	0.0	response to wounding
GO:0051043	16515	23	39	1	2813	9	5	false	0.071323772293946	0.5566609594184446	1.3205516934111923E-57	regulation of membrane protein ectodomain proteolysis
GO:0030193	16515	71	39	2	1086	7	5	false	0.0714667846440516	0.5566609594184446	2.521939695600683E-113	regulation of blood coagulation
GO:0030551	16515	49	39	1	685	1	1	false	0.07153284671532631	0.5566609594184446	3.972884176986497E-76	cyclic nucleotide binding
GO:1901571	16515	37	39	1	2495	5	1	false	0.07203753638545907	0.5582909069873078	3.661203884702522E-83	fatty acid derivative transport
GO:0006646	16515	15	39	1	205	1	2	false	0.0731707317073163	0.5593444605703203	4.656646941425182E-23	phosphatidylethanolamine biosynthetic process
GO:0002366	16515	641	39	7	1133	8	2	false	0.07422723453740585	0.5593444605703203	0.0	leukocyte activation involved in immune response
GO:1900048	16515	23	39	1	5370	18	3	false	0.07446503631406695	0.5593444605703203	4.401246252698004E-64	positive regulation of hemostasis
GO:0048661	16515	81	39	2	844	5	3	false	0.07514564899985166	0.5593444605703203	2.8337326945020003E-115	positive regulation of smooth muscle cell proliferation
GO:0042805	16515	37	39	1	957	2	1	false	0.07586906432670637	0.5593444605703203	1.41627919278228E-67	actinin binding
GO:0070013	16515	3948	39	14	9004	23	2	false	0.07589472202373244	0.5593444605703203	0.0	intracellular organelle lumen
GO:0006501	16515	6	39	1	79	1	2	false	0.07594936708860675	0.5593444605703203	3.597605196539013E-9	C-terminal protein lipidation
GO:1904994	16515	22	39	1	289	1	2	false	0.07612456747405696	0.5593444605703203	1.8496623212090435E-33	regulation of leukocyte adhesion to vascular endothelial cell
GO:0051184	16515	11	39	1	979	7	2	false	0.07627579607185898	0.5593444605703203	5.333746502183904E-26	cofactor transmembrane transporter activity
GO:0019538	16515	5250	39	18	8935	24	3	false	0.07649499425829248	0.5593444605703203	0.0	protein metabolic process
GO:0036149	16515	15	39	1	196	1	1	false	0.07653061224490068	0.5593444605703203	9.35999160552854E-23	phosphatidylinositol acyl-chain remodeling
GO:1904996	16515	17	39	1	222	1	3	false	0.07657657657657428	0.5593444605703203	8.629186556144337E-26	positive regulation of leukocyte adhesion to vascular endothelial cell
GO:0009261	16515	16	39	1	609	3	3	false	0.07688816713147396	0.5593444605703203	7.129409485581889E-32	ribonucleotide catabolic process
GO:0030017	16515	194	39	2	10934	26	2	false	0.07709193001852435	0.5593444605703203	0.0	sarcomere
GO:0005080	16515	54	39	1	700	1	1	false	0.07714285714285095	0.5593444605703203	4.358832898077968E-82	protein kinase C binding
GO:1903318	16515	30	39	1	2257	6	4	false	0.07723098687646454	0.5593444605703203	7.975971129645928E-69	negative regulation of protein maturation
GO:0030431	16515	21	39	1	6028	23	1	false	0.07726488286744686	0.5593444605703203	2.1870196087288147E-60	sleep
GO:0042461	16515	41	39	1	1036	2	2	false	0.0776210993602373	0.5593444605703203	1.7498246214079675E-74	photoreceptor cell development
GO:0017001	16515	42	39	1	2097	4	2	false	0.0777935447540953	0.5593444605703203	6.607659965766258E-89	antibiotic catabolic process
GO:0043015	16515	28	39	1	354	1	1	false	0.07909604519774852	0.5610232819658837	3.8751197751610673E-42	gamma-tubulin binding
GO:0033993	16515	838	39	5	2958	9	1	false	0.07932730747360528	0.5610232819658837	0.0	response to lipid
GO:2000049	16515	11	39	1	271	2	3	false	0.07967746344129398	0.5610232819658837	8.468282606559207E-20	positive regulation of cell-cell adhesion mediated by cadherin
GO:0032965	16515	34	39	1	2886	7	3	false	0.07968896304170302	0.5610232819658837	8.03228515884557E-80	regulation of collagen biosynthetic process
GO:0006517	16515	29	39	1	3835	11	2	false	0.08020715472388291	0.5610232819658837	1.1572705986457215E-73	protein deglycosylation
GO:0034104	16515	18	39	1	1086	5	3	false	0.08031405494030225	0.5610232819658837	1.6707852052971125E-39	negative regulation of tissue remodeling
GO:0010714	16515	24	39	1	2876	10	3	false	0.08050560854515111	0.5610232819658837	6.661380876681531E-60	positive regulation of collagen metabolic process
GO:0090130	16515	269	39	3	6028	23	1	false	0.08058021843922512	0.5610232819658837	0.0	tissue migration
GO:0019825	16515	33	39	1	1191	3	2	false	0.08090759998324291	0.5610232819658837	4.245283560802281E-65	oxygen binding
GO:0006109	16515	196	39	2	4889	12	2	false	0.08104994597904983	0.5610232819658837	0.0	regulation of carbohydrate metabolic process
GO:0031032	16515	180	39	2	629	2	1	false	0.08156714226406593	0.5610232819658837	8.131116937403788E-163	actomyosin structure organization
GO:0045415	16515	4	39	1	49	1	4	false	0.08163265306122532	0.5610232819658837	4.719741735732198E-6	negative regulation of interleukin-8 biosynthetic process
GO:0014070	16515	845	39	5	2958	9	1	false	0.08188388462325959	0.5610232819658837	0.0	response to organic cyclic compound
GO:0046040	16515	13	39	1	462	3	2	false	0.08223573088233088	0.5613998812219773	1.6901585063138733E-25	IMP metabolic process
GO:0072523	16515	34	39	1	1991	5	6	false	0.0825975961302619	0.5618419218788678	2.6595256634958467E-74	purine-containing compound catabolic process
GO:0010712	16515	37	39	1	5143	12	2	false	0.08308096835369179	0.5631043410639109	7.587497571855267E-95	regulation of collagen metabolic process
GO:0034704	16515	49	39	2	168	2	1	false	0.08383233532933498	0.566167664670616	1.3423664847715094E-43	calcium channel complex
GO:0008332	16515	3	39	1	70	2	1	false	0.08447204968944079	0.5669586880977056	1.8268176835951568E-5	low voltage-gated calcium channel activity
GO:0046530	16515	54	39	1	1250	2	1	false	0.08456685348284072	0.5669586880977056	4.311283074798187E-96	photoreceptor cell differentiation
GO:0042033	16515	13	39	1	153	1	3	false	0.08496732026143321	0.5669586880977056	4.178158663787962E-19	chemokine biosynthetic process
GO:0060252	16515	15	39	1	851	5	4	false	0.08527259079677227	0.5669586880977056	1.6651304717676573E-32	positive regulation of glial cell proliferation
GO:1901700	16515	1487	39	7	3829	11	1	false	0.08544855954936334	0.5669586880977056	0.0	response to oxygen-containing compound
GO:0050900	16515	399	39	4	3206	14	2	false	0.08576739072005372	0.5670170892946008	0.0	leukocyte migration
GO:0044058	16515	24	39	1	546	2	2	false	0.08605706220388706	0.5670170892946008	2.1029786514555012E-42	regulation of digestive system process
GO:0002227	16515	17	39	1	760	4	2	false	0.08668162886964581	0.5691491673350701	4.523992731732687E-35	innate immune response in mucosa
GO:0005272	16515	65	39	2	486	4	2	false	0.08839939904954278	0.5730262703815563	1.705459747837584E-82	sodium channel activity
GO:0031210	16515	28	39	1	2133	7	3	false	0.0884684148478141	0.5730262703815563	2.2371409703405223E-64	phosphatidylcholine binding
GO:0070445	16515	7	39	1	154	2	3	false	0.0891265597147847	0.5730262703815563	2.817465499329209E-12	regulation of oligodendrocyte progenitor proliferation
GO:0006464	16515	3764	39	11	4687	11	2	false	0.08934072636361143	0.5730262703815563	0.0	cellular protein modification process
GO:0071166	16515	125	39	1	2730	2	1	false	0.08949460213628802	0.5730262703815563	1.015110550149462E-219	ribonucleoprotein complex localization
GO:0071636	16515	13	39	1	423	3	3	false	0.0895996549667534	0.5730262703815563	5.404293090994332E-25	positive regulation of transforming growth factor beta production
GO:0002275	16515	511	39	7	720	7	2	false	0.08961901422632249	0.5730262703815563	1.3157014001705533E-187	myeloid cell activation involved in immune response
GO:0002764	16515	372	39	3	4777	14	2	false	0.08969633846268676	0.5730262703815563	0.0	immune response-regulating signaling pathway
GO:0052689	16515	135	39	2	1001	4	1	false	0.09013846360535661	0.573911901271816	3.048696003466405E-171	carboxylic ester hydrolase activity
GO:0045073	16515	13	39	1	143	1	3	false	0.09090909090908686	0.5740590497601205	1.0447683058216848E-18	regulation of chemokine biosynthetic process
GO:0001216	16515	400	39	2	1325	2	2	false	0.0909764578464431	0.5740590497601205	0.0	DNA-binding transcription activator activity
GO:0050878	16515	455	39	4	3583	14	1	false	0.09107229768801488	0.5740590497601205	0.0	regulation of body fluid levels
GO:0032432	16515	215	39	2	10934	26	3	false	0.09193524863665334	0.575236938572113	0.0	actin filament bundle
GO:0005775	16515	163	39	2	6667	21	2	false	0.0921643374811179	0.575236938572113	0.0	vacuolar lumen
GO:0032964	16515	42	39	1	4795	11	2	false	0.09233174405285656	0.575236938572113	4.293043526530898E-104	collagen biosynthetic process
GO:0043621	16515	52	39	1	5904	11	1	false	0.09280288156287213	0.575236938572113	8.032723588308607E-129	protein self-association
GO:1902495	16515	248	39	2	1317	3	3	false	0.09280637197185526	0.575236938572113	7.20911802188476E-276	transmembrane transporter complex
GO:0001961	16515	37	39	1	1914	5	4	false	0.09308434860024674	0.575236938572113	7.22725453755113E-79	positive regulation of cytokine-mediated signaling pathway
GO:0070945	16515	3	39	1	63	2	2	false	0.09370199692780407	0.5757377067904039	2.51819395129817E-5	neutrophil-mediated killing of gram-negative bacterium
GO:0045017	16515	227	39	2	4759	11	3	false	0.0938312858876121	0.5757377067904039	0.0	glycerolipid biosynthetic process
GO:0019239	16515	22	39	1	3358	15	1	false	0.09407876858711518	0.5757377067904039	3.2131490127365354E-57	deaminase activity
GO:0050996	16515	23	39	1	705	3	4	false	0.09484428437393773	0.5784479389260769	1.1526113957225183E-43	positive regulation of lipid catabolic process
GO:0009986	16515	740	39	4	10934	26	1	false	0.09513342623268636	0.5784479389260769	0.0	cell surface
GO:0006869	16515	277	39	2	2518	5	2	false	0.09635124249922183	0.5812696841169249	0.0	lipid transport
GO:0042304	16515	42	39	1	2906	7	4	false	0.09698340305921194	0.5812696841169249	6.584970642169262E-95	regulation of fatty acid biosynthetic process
GO:0045940	16515	19	39	1	381	2	3	false	0.09737532808399253	0.5812696841169249	1.7606513378732897E-32	positive regulation of steroid metabolic process
GO:0061134	16515	189	39	3	1819	11	4	false	0.09746772883009173	0.5812696841169249	9.887549126770061E-263	peptidase regulator activity
GO:0010644	16515	29	39	1	5113	18	1	false	0.09747095951622348	0.5812696841169249	2.6883785866013425E-77	cell communication by electrical coupling
GO:0036315	16515	18	39	1	1231	7	4	false	0.09820275597821372	0.5812696841169249	1.7215981902781952E-40	cellular response to sterol
GO:0009154	16515	16	39	1	473	3	3	false	0.09828687138509995	0.5812696841169249	4.307699260465157E-30	purine ribonucleotide catabolic process
GO:0070168	16515	25	39	1	1222	5	5	false	0.09834517436285128	0.5812696841169249	1.3219171467507337E-52	negative regulation of biomineral tissue development
GO:0045723	16515	19	39	1	1297	7	5	false	0.09836398673580962	0.5812696841169249	9.925852907458959E-43	positive regulation of fatty acid biosynthetic process
GO:0019433	16515	29	39	2	91	2	2	false	0.09914529914530032	0.5840615597625013	2.058059904676929E-24	triglyceride catabolic process
GO:0046461	16515	35	39	2	244	4	2	false	0.09961643966130938	0.5842463008116812	3.701678993634685E-43	neutral lipid catabolic process
GO:0009235	16515	21	39	1	807	4	4	false	0.10027555145596989	0.5842463008116812	5.997667722542663E-42	cobalamin metabolic process
GO:0051187	16515	41	39	1	2345	6	2	false	0.10052674790791878	0.5842463008116812	3.1718910629439616E-89	cofactor catabolic process
GO:0009925	16515	36	39	1	2397	7	3	false	0.10063175334665324	0.5842463008116812	1.040395867728368E-80	basal plasma membrane
GO:0032233	16515	57	39	1	562	1	5	false	0.1014234875444724	0.5842463008116812	1.411401134735757E-79	positive regulation of actin filament bundle assembly
GO:0018410	16515	9	39	1	342	4	1	false	0.10160950056960967	0.5842463008116812	6.304153513610184E-18	C-terminal protein amino acid modification
GO:0098772	16515	1567	39	7	11969	31	2	false	0.10163358738180678	0.5842463008116812	0.0	molecular function regulator
GO:0008536	16515	37	39	1	364	1	1	false	0.10164835164835702	0.5842463008116812	1.58700615034393E-51	Ran GTPase binding
GO:0022610	16515	1260	39	6	13878	36	1	false	0.10315153805534469	0.5860891767367653	0.0	biological adhesion
GO:0010716	16515	4	39	1	76	2	3	false	0.10315789473684062	0.5860891767367653	7.794384146222569E-7	negative regulation of extracellular matrix disassembly
GO:0048660	16515	128	39	2	1355	6	2	false	0.10316921507584192	0.5860891767367653	2.4481760958231594E-183	regulation of smooth muscle cell proliferation
GO:0030195	16515	48	39	2	328	4	5	false	0.10369191106345352	0.5860891767367653	8.004477107870123E-59	negative regulation of blood coagulation
GO:0006656	16515	33	39	1	1824	6	3	false	0.10389568045029772	0.5860891767367653	2.8270688461558916E-71	phosphatidylcholine biosynthetic process
GO:0035272	16515	45	39	1	4127	10	1	false	0.10394837748704322	0.5860891767367653	3.011739489936906E-107	exocrine system development
GO:0034368	16515	26	39	2	79	2	2	false	0.10548523206750716	0.5860891767367653	1.9271057760405133E-21	protein-lipid complex remodeling
GO:0005922	16515	17	39	1	464	3	2	false	0.10615658360409823	0.5860891767367653	2.2340470108157416E-31	connexin complex
GO:1902533	16515	938	39	3	2860	4	3	false	0.10624879438748847	0.5860891767367653	0.0	positive regulation of intracellular signal transduction
GO:0002443	16515	689	39	8	1079	9	1	false	0.10658424700842377	0.5860891767367653	1.0361788699599989E-305	leukocyte mediated immunity
GO:0009268	16515	31	39	1	1117	4	1	false	0.1066124904120005	0.5860891767367653	4.053552602101941E-61	response to pH
GO:0032231	16515	94	39	1	881	1	3	false	0.10669693530078701	0.5860891767367653	2.779076391544994E-129	regulation of actin filament bundle assembly
GO:0051707	16515	1254	39	9	1873	10	2	false	0.10679154282359873	0.5860891767367653	0.0	response to other organism
GO:0008081	16515	187	39	2	571	2	1	false	0.1068669923495889	0.5860891767367653	4.240679668272437E-156	phosphoric diester hydrolase activity
GO:0032268	16515	2427	39	8	6488	14	3	false	0.10691170952250999	0.5860891767367653	0.0	regulation of cellular protein metabolic process
GO:0002237	16515	312	39	3	3436	13	3	false	0.10718165938411787	0.5860891767367653	0.0	response to molecule of bacterial origin
GO:0050850	16515	40	39	1	1079	3	3	false	0.10723789272920191	0.5860891767367653	8.10284975271053E-74	positive regulation of calcium-mediated signaling
GO:0001917	16515	48	39	1	10934	26	1	false	0.10820760871242062	0.5872057850071013	1.8940097824288948E-133	photoreceptor inner segment
GO:0030300	16515	5	39	1	46	1	3	false	0.10869565217391208	0.5872057850071013	7.295255020229635E-7	regulation of intestinal cholesterol absorption
GO:0050995	16515	21	39	1	557	3	4	false	0.10908379415151673	0.5872057850071013	1.6261812079152104E-38	negative regulation of lipid catabolic process
GO:0030850	16515	48	39	1	851	2	3	false	0.10968963848769736	0.5872057850071013	1.1065388872306455E-79	prostate gland development
GO:0043209	16515	49	39	1	10934	26	1	false	0.11033755563263842	0.5872057850071013	8.525305836671922E-136	myelin sheath
GO:0002693	16515	16	39	1	145	1	3	false	0.11034482758620343	0.5872057850071013	1.2932587339967638E-21	positive regulation of cellular extravasation
GO:0030502	16515	17	39	1	154	1	4	false	0.11038961038960968	0.5872057850071013	5.770726394013876E-23	negative regulation of bone mineralization
GO:0071417	16515	559	39	3	2670	6	4	false	0.11048717052830943	0.5872057850071013	0.0	cellular response to organonitrogen compound
GO:0009124	16515	40	39	1	362	1	2	false	0.11049723756907039	0.5872057850071013	3.428455897747475E-54	nucleoside monophosphate biosynthetic process
GO:0035774	16515	31	39	1	2136	8	4	false	0.1105474666644781	0.5872057850071013	6.199843901780296E-70	positive regulation of insulin secretion involved in cellular response to glucose stimulus
GO:0034369	16515	26	39	2	77	2	3	false	0.11107313738892505	0.587299905172601	4.308717631335978E-21	plasma lipoprotein particle remodeling
GO:0006814	16515	197	39	3	937	6	2	false	0.1112048442894488	0.587299905172601	1.6465904742168215E-208	sodium ion transport
GO:0070723	16515	24	39	1	215	1	2	false	0.11162790697674033	0.587299905172601	2.4728404915919614E-32	response to cholesterol
GO:0005635	16515	446	39	3	6747	18	3	false	0.11189476547587615	0.587299905172601	0.0	nuclear envelope
GO:0098856	16515	17	39	1	295	2	2	false	0.11211806756600157	0.587299905172601	5.863435488790321E-28	intestinal lipid absorption
GO:0045178	16515	50	39	1	10934	26	1	false	0.11246261062148262	0.5873583897661898	3.9160798515168385E-138	basal part of cell
GO:0002925	16515	5	39	1	44	1	4	false	0.11363636363636381	0.5873583897661898	9.208035299924296E-7	positive regulation of humoral immune response mediated by circulating immunoglobulin
GO:0071604	16515	27	39	1	686	3	1	false	0.11364869420685421	0.5873583897661898	4.801328888453916E-49	transforming growth factor beta production
GO:0006639	16515	103	39	3	395	5	2	false	0.1138266567299683	0.5873583897661898	7.915149252012762E-98	acylglycerol metabolic process
GO:0001895	16515	70	39	2	206	2	1	false	0.11437366800852172	0.5873583897661898	7.826889116496875E-57	retina homeostasis
GO:0046794	16515	51	39	1	865	2	2	false	0.11450706486836514	0.5873583897661898	1.137111412982915E-83	transport of virus
GO:0051716	16515	5952	39	19	13037	33	2	false	0.11494070372981804	0.5873583897661898	0.0	cellular response to stimulus
GO:0016053	16515	274	39	2	5091	11	4	false	0.11523090010388254	0.5873583897661898	0.0	organic acid biosynthetic process
GO:0014009	16515	35	39	1	1728	6	2	false	0.11569676159180006	0.5873583897661898	7.091647258358156E-74	glial cell proliferation
GO:0030414	16515	153	39	3	1237	10	4	false	0.1158271079902219	0.5873583897661898	2.699097016190179E-200	peptidase inhibitor activity
GO:0004175	16515	674	39	8	1042	9	1	false	0.11616375988486247	0.5873583897661898	5.225545316484879E-293	endopeptidase activity
GO:0006811	16515	1419	39	9	4702	20	1	false	0.11638637767434115	0.5873583897661898	0.0	ion transport
GO:0050820	16515	24	39	1	1758	9	3	false	0.11661807557204099	0.5873583897661898	9.566242373399216E-55	positive regulation of coagulation
GO:0046626	16515	60	39	1	2931	6	3	false	0.11680269251622437	0.5873583897661898	1.456412920418252E-126	regulation of insulin receptor signaling pathway
GO:0007423	16515	491	39	3	3125	8	1	false	0.11721246071397189	0.5873583897661898	0.0	sensory organ development
GO:1903115	16515	36	39	1	1173	4	3	false	0.11736868550112252	0.5873583897661898	2.0485607112478063E-69	regulation of actin filament-based movement
GO:0001878	16515	4	39	1	34	1	1	false	0.11764705882352884	0.5873583897661898	2.1562877350353505E-5	response to yeast
GO:0007566	16515	47	39	1	4883	13	3	false	0.11828781108147234	0.5873583897661898	1.3830643960538394E-114	embryo implantation
GO:0032496	16515	298	39	3	1636	7	3	false	0.11831280072944993	0.5873583897661898	0.0	response to lipopolysaccharide
GO:0036314	16515	27	39	1	1732	8	3	false	0.11834137837171778	0.5873583897661898	4.8378733198442814E-60	response to sterol
GO:0045923	16515	33	39	1	2887	11	5	false	0.11898534349159418	0.5879975124378045	6.662989942642549E-78	positive regulation of fatty acid metabolic process
GO:0060251	16515	29	39	1	1387	6	3	false	0.1192771070285677	0.5879975124378045	9.001752811395213E-61	regulation of glial cell proliferation
GO:0060334	16515	24	39	1	201	1	3	false	0.11940298507462556	0.5879975124378045	1.371029688276719E-31	regulation of interferon-gamma-mediated signaling pathway
GO:0047623	16515	3	39	1	25	1	2	false	0.12000000000000016	0.5894025974025981	4.347826086956512E-4	adenosine-phosphate deaminase activity
GO:0051181	16515	30	39	1	4702	20	1	false	0.12038791844807045	0.5897760460759099	1.974439651356147E-78	cofactor transport
GO:0009743	16515	208	39	2	3035	9	2	false	0.12240403777438007	0.5929965156794231	0.0	response to carbohydrate
GO:0071634	16515	27	39	1	632	3	2	false	0.12295346231331732	0.5929965156794231	4.594769149346854E-48	regulation of transforming growth factor beta production
GO:0051139	16515	15	39	1	464	4	3	false	0.12355460335434346	0.5929965156794231	1.6521434717638555E-28	metal ion:proton antiporter activity
GO:0010927	16515	98	39	1	3766	5	3	false	0.12357608218126805	0.5929965156794231	1.2331190990594007E-196	cellular component assembly involved in morphogenesis
GO:0110165	16515	10934	39	26	11845	26	1	false	0.12455174226720479	0.5929965156794231	0.0	cellular anatomical entity
GO:0046058	16515	20	39	1	461	3	2	false	0.12484627916995181	0.5929965156794231	1.9664277668744556E-35	cAMP metabolic process
GO:0017144	16515	582	39	3	8863	19	1	false	0.12489089024109454	0.5929965156794231	0.0	drug metabolic process
GO:0006611	16515	172	39	1	1377	1	2	false	0.12490922294851708	0.5929965156794231	1.8894853900743452E-224	protein export from nucleus
GO:0018995	16515	56	39	1	10934	26	1	false	0.12511081247777298	0.5929965156794231	5.514585037879565E-152	host cellular component
GO:0030168	16515	146	39	3	1380	12	2	false	0.12528899185740341	0.5929965156794231	1.266252055526904E-201	platelet activation
GO:0030239	16515	60	39	1	1372	3	5	false	0.1256291127401742	0.5929965156794231	1.7680136070352242E-106	myofibril assembly
GO:0070167	16515	80	39	1	1826	3	3	false	0.12582642294935215	0.5929965156794231	4.9818310503490906E-142	regulation of biomineral tissue development
GO:0003071	16515	18	39	1	143	1	2	false	0.12587412587411997	0.5929965156794231	3.127255715170756E-23	renal system process involved in regulation of systemic arterial blood pressure
GO:0050755	16515	13	39	1	103	1	1	false	0.1262135922330074	0.5929965156794231	9.342297250660395E-17	chemokine metabolic process
GO:0006633	16515	128	39	2	786	4	3	false	0.1262324113037735	0.5929965156794231	5.342951340667156E-151	fatty acid biosynthetic process
GO:0002691	16515	24	39	1	189	1	2	false	0.12698412698412354	0.5929965156794231	6.605139055788574E-31	regulation of cellular extravasation
GO:0032967	16515	24	39	1	1247	7	4	false	0.12747878362476234	0.5929965156794231	3.8783167400591907E-51	positive regulation of collagen biosynthetic process
GO:0010757	16515	6	39	1	47	1	3	false	0.1276595744680846	0.5929965156794231	9.313091515186724E-8	negative regulation of plasminogen activation
GO:0003006	16515	848	39	4	5486	13	2	false	0.12820603660698612	0.5929965156794231	0.0	developmental process involved in reproduction
GO:0140272	16515	70	39	1	9221	18	1	false	0.12828522407666978	0.5929965156794231	4.549597874336964E-178	exogenous protein binding
GO:0017053	16515	79	39	1	4639	8	1	false	0.1284781120424462	0.5929965156794231	3.9281730467475E-173	transcriptional repressor complex
GO:0023052	16515	5095	39	17	13878	36	1	false	0.12849605012327317	0.5929965156794231	0.0	signaling
GO:0001780	16515	12	39	1	181	2	2	false	0.12854511970533294	0.5929965156794231	5.623672715992387E-19	neutrophil homeostasis
GO:0045414	16515	18	39	1	140	1	3	false	0.12857142857142437	0.5929965156794231	4.6964540738881856E-23	regulation of interleukin-8 biosynthetic process
GO:0015298	16515	23	39	1	676	4	3	false	0.129578333986615	0.5961864466391459	3.0767595455949522E-43	solute:cation antiporter activity
GO:0043299	16515	502	39	7	1308	12	2	false	0.13006956718476456	0.5969065656565516	0.0	leukocyte degranulation
GO:0045740	16515	32	39	1	1391	6	4	false	0.13055244609731323	0.5969065656565516	9.766654497774016E-66	positive regulation of DNA replication
GO:0042379	16515	46	39	1	352	1	2	false	0.1306818181818151	0.5969065656565516	8.619055096031183E-59	chemokine receptor binding
GO:0007596	16515	310	39	4	513	4	3	false	0.13232163634697885	0.6029402754991253	7.893999225305661E-149	blood coagulation
GO:0048468	16515	1897	39	6	5006	10	3	false	0.13297709852179407	0.6037584555603953	0.0	cell development
GO:0006928	16515	2076	39	8	12841	32	1	false	0.13313975461062127	0.6037584555603953	0.0	movement of cell or subcellular component
GO:0061178	16515	53	39	1	4098	11	4	false	0.13356539903454717	0.604239640129973	2.0477404353042915E-122	regulation of insulin secretion involved in cellular response to glucose stimulus
GO:0051004	16515	21	39	1	156	1	2	false	0.13461538461538156	0.6075362584908987	1.8398825824442942E-26	regulation of lipoprotein lipase activity
GO:0016192	16515	2128	39	12	4702	20	1	false	0.13531082660198587	0.6084883292681906	0.0	vesicle-mediated transport
GO:0045893	16515	564	39	2	2440	3	4	false	0.1354699030258637	0.6084883292681906	0.0	positive regulation of transcription, DNA-templated
GO:0005509	16515	635	39	4	1729	6	1	false	0.13667710221363027	0.6116303018201013	0.0	calcium ion binding
GO:0060760	16515	43	39	1	2643	9	3	false	0.13744336805007548	0.6116303018201013	6.02768125387564E-95	positive regulation of response to cytokine stimulus
GO:0044304	16515	62	39	1	10934	26	2	false	0.1375856036019454	0.6116303018201013	1.4751803191440702E-165	main axon
GO:1990868	16515	78	39	1	1093	2	1	false	0.13769441903024257	0.6116303018201013	1.8369679930568815E-121	response to chemokine
GO:0009893	16515	2828	39	10	10458	26	3	false	0.13830997311728227	0.6116303018201013	0.0	positive regulation of metabolic process
GO:0032102	16515	305	39	3	3240	14	3	false	0.13834805756467017	0.6116303018201013	0.0	negative regulation of response to external stimulus
GO:0002922	16515	13	39	1	708	8	3	false	0.13843351093548562	0.6116303018201013	6.194097775205663E-28	positive regulation of humoral immune response
GO:2000047	16515	19	39	1	389	3	2	false	0.1398313363356604	0.6139910738206501	1.1750696392816358E-32	regulation of cell-cell adhesion mediated by cadherin
GO:0045416	16515	14	39	1	100	1	4	false	0.1400000000000027	0.6139910738206501	2.263111995103279E-17	positive regulation of interleukin-8 biosynthetic process
GO:0033002	16515	182	39	2	1612	6	1	false	0.1402369655336739	0.6139910738206501	4.947646087679189E-246	muscle cell proliferation
GO:0042063	16515	251	39	2	1450	4	1	false	0.14075037416275996	0.6139910738206501	2.491742644619081E-289	gliogenesis
GO:0006996	16515	4814	39	15	6509	17	1	false	0.1410060603608163	0.6139910738206501	0.0	organelle organization
GO:0006907	16515	20	39	1	537	4	1	false	0.14123076368273818	0.6139910738206501	8.753754239938565E-37	pinocytosis
GO:0050848	16515	92	39	1	1860	3	2	false	0.14124067536329074	0.6139910738206501	1.9651859350965E-158	regulation of calcium-mediated signaling
GO:0071375	16515	297	39	2	785	2	3	false	0.142844144027014	0.6163274533407428	2.613672664187581E-225	cellular response to peptide hormone stimulus
GO:1903763	16515	5	39	1	35	1	2	false	0.1428571428571432	0.6163274533407428	3.080411050050517E-6	gap junction channel activity involved in cell communication by electrical coupling
GO:0046039	16515	23	39	1	460	3	3	false	0.1429203413534194	0.6163274533407428	2.5817776584311528E-39	GTP metabolic process
GO:0005496	16515	83	39	1	3802	7	2	false	0.14326824718236517	0.6163274533407428	7.025211597531033E-173	steroid binding
GO:0001934	16515	951	39	4	2058	5	4	false	0.14340776280799938	0.6163274533407428	0.0	positive regulation of protein phosphorylation
GO:0008201	16515	145	39	2	1477	7	3	false	0.14483537462702648	0.6179674178422637	3.3157691700586924E-205	heparin binding
GO:0001819	16515	412	39	3	1759	6	3	false	0.14493529702377927	0.6179674178422637	0.0	positive regulation of cytokine production
GO:0055086	16515	656	39	3	5306	11	2	false	0.14589820214326185	0.6179674178422637	0.0	nucleobase-containing small molecule metabolic process
GO:0050892	16515	37	39	1	4714	20	2	false	0.14608042128106333	0.6179674178422637	1.9268111135770046E-93	intestinal absorption
GO:0006956	16515	77	39	2	1352	12	4	false	0.1460857272954022	0.6179674178422637	1.083572668823977E-127	complement activation
GO:0006275	16515	96	39	1	2477	4	2	false	0.14632787761084218	0.6179674178422637	9.760236524984556E-176	regulation of DNA replication
GO:0032270	16515	1481	39	6	5504	14	4	false	0.14795669661447375	0.6179674178422637	0.0	positive regulation of cellular protein metabolic process
GO:1990869	16515	78	39	1	1013	2	2	false	0.1481394051247761	0.6179674178422637	8.671062402206182E-119	cellular response to chemokine
GO:0071216	16515	205	39	2	6282	21	2	false	0.14864131099591996	0.6179674178422637	0.0	cellular response to biotic stimulus
GO:0002262	16515	135	39	2	2543	13	2	false	0.14896352123851356	0.6179674178422637	1.9087789923984445E-228	myeloid cell homeostasis
GO:0002253	16515	413	39	4	2527	13	2	false	0.14936469750674328	0.6179674178422637	0.0	activation of immune response
GO:0009132	16515	144	39	2	587	3	1	false	0.1505288067399144	0.6179674178422637	2.442921476294658E-141	nucleoside diphosphate metabolic process
GO:0035307	16515	37	39	1	1379	6	4	false	0.1508216739225474	0.6179674178422637	1.5363166715089232E-73	positive regulation of protein dephosphorylation
GO:0042158	16515	81	39	1	3976	8	3	false	0.15194307089564915	0.6179674178422637	3.6675086575329474E-171	lipoprotein biosynthetic process
GO:0005539	16515	200	39	2	811	3	1	false	0.15210328748385923	0.6179674178422637	5.617932269535467E-196	glycosaminoglycan binding
GO:0002682	16515	1311	39	6	9249	26	2	false	0.1525295870187124	0.6179674178422637	0.0	regulation of immune system process
GO:0051674	16515	1451	39	8	5875	22	1	false	0.15282329359559133	0.6179674178422637	0.0	localization of cell
GO:0016441	16515	113	39	1	739	1	3	false	0.15290933694183534	0.6179674178422637	1.3034066980405274E-136	posttranscriptional gene silencing
GO:0022857	16515	969	39	7	1516	8	2	false	0.15298641184947287	0.6179674178422637	0.0	transmembrane transporter activity
GO:1903317	16515	59	39	1	4296	12	3	false	0.15309008075839434	0.6179674178422637	9.225538673915563E-135	regulation of protein maturation
GO:0030001	16515	779	39	6	1064	6	1	false	0.1532236626253799	0.6179674178422637	1.0752815419801313E-267	metal ion transport
GO:0002263	16515	642	39	7	2060	15	3	false	0.15346214251531584	0.6179674178422637	0.0	cell activation involved in immune response
GO:0019725	16515	841	39	4	12869	32	3	false	0.15351356631905166	0.6179674178422637	0.0	cellular homeostasis
GO:0075733	16515	48	39	1	312	1	3	false	0.15384615384614217	0.6179674178422637	1.0739721913142866E-57	intracellular transport of virus
GO:0019226	16515	50	39	1	5420	18	5	false	0.15387293224455567	0.6179674178422637	7.613208046447228E-123	transmission of nerve impulse
GO:0043168	16515	1438	39	7	2941	10	1	false	0.15392841192576845	0.6179674178422637	0.0	anion binding
GO:0015748	16515	82	39	1	2495	5	1	false	0.1539916778489848	0.6179674178422637	5.031686864014243E-156	organophosphate ester transport
GO:0000305	16515	29	39	1	534	3	2	false	0.15450741870387763	0.6179674178422637	1.527820892493352E-48	response to oxygen radical
GO:0006909	16515	247	39	3	2128	12	1	false	0.15456114892695155	0.6179674178422637	0.0	phagocytosis
GO:0044283	16515	568	39	3	5316	13	2	false	0.15475510150538127	0.6179674178422637	0.0	small molecule biosynthetic process
GO:0071715	16515	37	39	1	239	1	2	false	0.15481171548115766	0.6179674178422637	2.600252221932337E-44	icosanoid transport
GO:0002920	16515	82	39	2	919	8	2	false	0.15488362853801635	0.6179674178422637	2.0097235322283468E-119	regulation of humoral immune response
GO:0043227	16515	7507	39	21	9283	23	1	false	0.15555130191321512	0.6179674178422637	0.0	membrane-bounded organelle
GO:1901570	16515	79	39	1	4716	10	2	false	0.15557263743583363	0.6179674178422637	1.0583354026480687E-173	fatty acid derivative biosynthetic process
GO:0042440	16515	66	39	1	9406	24	1	false	0.15566373597334338	0.6179674178422637	3.8941767659736856E-170	pigment metabolic process
GO:0007431	16515	33	39	1	407	2	2	false	0.15577153508185038	0.6179674178422637	2.518283967685269E-49	salivary gland development
GO:0051604	16515	246	39	2	6967	20	2	false	0.15588072887930185	0.6179674178422637	0.0	protein maturation
GO:1901678	16515	10	39	1	64	1	1	false	0.15624999999999842	0.6181354602510397	6.601827268370481E-12	iron coordination entity transport
GO:0044238	16515	8708	39	24	9406	24	1	false	0.1567831769658603	0.6189498698172063	0.0	primary metabolic process
GO:0002251	16515	22	39	1	1668	13	1	false	0.15905733789643947	0.6266196374211813	1.6705472647715303E-50	organ or tissue specific immune response
GO:0007205	16515	25	39	1	729	5	2	false	0.16051448198989446	0.6303880531151362	6.356469200838724E-47	protein kinase C-activating G protein-coupled receptor signaling pathway
GO:0042127	16515	1354	39	6	8277	23	2	false	0.16149679745354373	0.6303880531151362	0.0	regulation of cell population proliferation
GO:0033700	16515	11	39	1	68	1	1	false	0.16176470588235162	0.6303880531151362	6.522910308385423E-13	phospholipid efflux
GO:0046034	16515	283	39	2	9406	24	1	false	0.16184180507500423	0.6303880531151362	0.0	ATP metabolic process
GO:1903238	16515	7	39	1	43	1	4	false	0.16279069767441756	0.6303880531151362	3.10326608204033E-8	positive regulation of leukocyte tethering or rolling
GO:0005921	16515	26	39	1	453	3	1	false	0.16283083182145522	0.6303880531151362	7.322550598197337E-43	gap junction
GO:0005643	16515	86	39	1	4885	10	2	false	0.1628755409062209	0.6303880531151362	2.943093059755601E-187	nuclear pore
GO:0042592	16515	1707	39	9	3583	14	1	false	0.16335668368358938	0.6303880531151362	0.0	homeostatic process
GO:0044281	16515	1811	39	7	9406	24	1	false	0.1634721321710363	0.6303880531151362	0.0	small molecule metabolic process
GO:0005771	16515	40	39	1	244	1	1	false	0.16393442622948987	0.6303880531151362	7.691483739871339E-47	multivesicular body
GO:0034110	16515	24	39	1	413	3	2	false	0.16477554388475643	0.6303880531151362	2.0220970647055313E-39	regulation of homotypic cell-cell adhesion
GO:0022829	16515	19	39	1	539	5	1	false	0.16482630396086898	0.6303880531151362	2.1100549941637704E-35	wide pore channel activity
GO:0046031	16515	119	39	2	461	3	2	false	0.1648935835769492	0.6303880531151362	1.0795618302038853E-113	ADP metabolic process
GO:0005504	16515	30	39	1	682	4	2	false	0.16501924808260662	0.6303880531151362	4.911537742966105E-53	fatty acid binding
GO:0042742	16515	217	39	3	1189	8	2	false	0.16528510962135443	0.6303880531151362	1.4317994561909391E-244	defense response to bacterium
GO:0006406	16515	109	39	1	3670	6	4	false	0.16558698729258872	0.6303880531151362	2.0626198482553789E-212	mRNA export from nucleus
GO:0010035	16515	502	39	3	3829	11	1	false	0.1660070351746662	0.6303880531151362	0.0	response to inorganic substance
GO:0042641	16515	76	39	1	10934	26	2	false	0.1660318485480614	0.6303880531151362	2.7648937365372555E-196	actomyosin
GO:0003072	16515	3	39	1	18	1	1	false	0.16666666666666713	0.6303880531151362	0.0012254901960784348	renal control of peripheral vascular resistance involved in regulation of systemic arterial blood pressure
GO:0050886	16515	53	39	1	1482	5	1	false	0.16668113514413968	0.6303880531151362	9.652545642762287E-99	endocrine process
GO:0042089	16515	102	39	1	3945	7	3	false	0.1676572329834475	0.63281402708922	5.72950385653387E-205	cytokine biosynthetic process
GO:0001664	16515	200	39	1	1183	1	1	false	0.16906170752321045	0.6343071236631662	1.1343074011930345E-232	G protein-coupled receptor binding
GO:0030199	16515	40	39	1	883	4	2	false	0.16952401442074116	0.6343071236631662	2.9020432079450885E-70	collagen fibril organization
GO:0015299	16515	18	39	1	106	1	2	false	0.1698113207547194	0.6343071236631662	1.0359847573341501E-20	solute:proton antiporter activity
GO:0005126	16515	201	39	1	1183	1	1	false	0.1699070160608222	0.6343071236631662	2.319387463272972E-233	cytokine receptor binding
GO:0006195	16515	30	39	1	499	3	3	false	0.17005502605411726	0.6343071236631662	7.360821515922172E-49	purine nucleotide catabolic process
GO:0051241	16515	1010	39	5	7773	23	3	false	0.17006542131000807	0.6343071236631662	0.0	negative regulation of multicellular organismal process
GO:1902579	16515	51	39	1	6302	23	2	false	0.17073619075315266	0.6355553872327001	3.201454891498604E-128	multi-organism localization
GO:0071397	16515	15	39	1	87	1	3	false	0.17241379310345112	0.6369248772533995	3.7990489568878135E-17	cellular response to cholesterol
GO:0042744	16515	24	39	1	139	1	4	false	0.1726618705036005	0.6369248772533995	1.8873980353606653E-27	hydrogen peroxide catabolic process
GO:0051087	16515	101	39	1	5904	11	1	false	0.1730144155787081	0.6369248772533995	2.898307766400893E-221	chaperone binding
GO:0019228	16515	22	39	1	127	1	2	false	0.17322834645669388	0.6369248772533995	4.034609733031884E-25	neuronal action potential
GO:0071872	16515	13	39	1	75	1	2	false	0.1733333333333327	0.6369248772533995	7.898869999474876E-15	cellular response to epinephrine stimulus
GO:0072521	16515	511	39	3	8470	24	5	false	0.173580832672584	0.6369248772533995	0.0	purine-containing compound metabolic process
GO:0010755	16515	12	39	1	69	1	2	false	0.17391304347826028	0.6369248772533995	1.1344191840670262E-13	regulation of plasminogen activation
GO:0008374	16515	31	39	1	178	1	1	false	0.17415730337079505	0.6369248772533995	2.277875838844542E-35	O-acyltransferase activity
GO:1901292	16515	50	39	1	1071	4	4	false	0.17429356456319825	0.6369248772533995	3.1490399327361124E-87	nucleoside phosphate catabolic process
GO:0046337	16515	15	39	1	322	4	1	false	0.17447228261092596	0.6369248772533995	4.3898953633493343E-26	phosphatidylethanolamine metabolic process
GO:1903034	16515	142	39	2	1658	9	2	false	0.17638280016147576	0.6426587188927758	8.909184640990416E-210	regulation of response to wounding
GO:0010676	16515	54	39	1	2805	10	4	false	0.17692355557126185	0.6433893145870311	2.499915538882232E-115	positive regulation of cellular carbohydrate metabolic process
GO:0019899	16515	2163	39	6	5904	11	1	false	0.17758828110651956	0.6445670625190566	0.0	enzyme binding
GO:0009214	16515	13	39	1	73	1	2	false	0.17808219178082282	0.6451215031753562	1.1591414198066305E-14	cyclic nucleotide catabolic process
GO:0051169	16515	335	39	1	1873	1	1	false	0.17885744794436112	0.6466910785139328	0.0	nuclear transport
GO:0030552	16515	40	39	1	1440	7	3	false	0.17931348991121174	0.6471026897368347	6.524829483463562E-79	cAMP binding
GO:0045833	16515	67	39	1	3393	10	3	false	0.18103073320005864	0.6480628191335247	1.984720675303163E-142	negative regulation of lipid metabolic process
GO:0045132	16515	65	39	1	359	1	3	false	0.18105849582172573	0.6480628191335247	3.291003986166314E-73	meiotic chromosome segregation
GO:0034614	16515	152	39	2	1154	6	3	false	0.18111489990301594	0.6480628191335247	1.5267379663221025E-194	cellular response to reactive oxygen species
GO:0086010	16515	29	39	1	160	1	2	false	0.1812500000000005	0.6480628191335247	1.5887187874108503E-32	membrane depolarization during action potential
GO:0002923	16515	11	39	1	116	2	3	false	0.1814092953523269	0.6480628191335247	1.272163733426113E-15	regulation of humoral immune response mediated by circulating immunoglobulin
GO:0010694	16515	6	39	1	33	1	3	false	0.18181818181818069	0.6480628191335247	9.028791008768759E-7	positive regulation of alkaline phosphatase activity
GO:0016903	16515	138	39	1	757	1	1	false	0.18229854689570962	0.6480628191335247	2.0410077817667137E-155	oxidoreductase activity, acting on the aldehyde or oxo group of donors
GO:0005886	16515	5537	39	21	6400	22	2	false	0.18247706610083275	0.6480628191335247	0.0	plasma membrane
GO:0010604	16515	2560	39	9	7739	20	3	false	0.1835548008071515	0.6480628191335247	0.0	positive regulation of macromolecule metabolic process
GO:0032024	16515	68	39	1	370	1	4	false	0.18378378378380217	0.6480628191335247	4.072547668977285E-76	positive regulation of insulin secretion
GO:0070098	16515	69	39	1	715	2	2	false	0.18381618381619344	0.6480628191335247	5.740921766179178E-98	chemokine-mediated signaling pathway
GO:0031401	16515	1143	39	5	3972	11	3	false	0.183883827859317	0.6480628191335247	0.0	positive regulation of protein modification process
GO:1903169	16515	132	39	2	481	3	3	false	0.1840347614355911	0.6480628191335247	4.3658710129635065E-122	regulation of calcium ion transmembrane transport
GO:0010562	16515	1074	39	6	4324	16	3	false	0.18501404441408337	0.649723511176577	0.0	positive regulation of phosphorus metabolic process
GO:0035303	16515	183	39	2	1839	8	2	false	0.18519353385731097	0.649723511176577	5.425185702300607E-258	regulation of dephosphorylation
GO:0034404	16515	80	39	1	3543	9	3	false	0.18598961473743603	0.6506422377609089	1.9738434266758822E-165	nucleobase-containing small molecule biosynthetic process
GO:0000323	16515	673	39	5	3678	17	1	false	0.18614354871954084	0.6506422377609089	0.0	lytic vacuole
GO:0110149	16515	80	39	1	8930	23	2	false	0.18716899875394463	0.6529696132596621	8.72469027111251E-198	regulation of biomineralization
GO:0090331	16515	12	39	1	64	1	4	false	0.18749999999999817	0.6529696132596621	3.044867922518942E-13	negative regulation of platelet aggregation
GO:0007260	16515	78	39	1	410	1	2	false	0.19024390243905828	0.6558496548208292	4.567101033865044E-86	tyrosine phosphorylation of STAT protein
GO:0140096	16515	3053	39	11	6357	18	1	false	0.190492353133074	0.6558496548208292	0.0	catalytic activity, acting on a protein
GO:0032101	16515	863	39	5	4678	17	2	false	0.19087342170801827	0.6558496548208292	0.0	regulation of response to external stimulus
GO:0007157	16515	43	39	1	225	1	1	false	0.19111111111111764	0.6558496548208292	3.1748109442315296E-47	heterophilic cell-cell adhesion via plasma membrane cell adhesion molecules
GO:0004622	16515	20	39	1	293	3	2	false	0.19172828503716452	0.6558496548208292	2.1720043749484096E-31	lysophospholipase activity
GO:0042743	16515	42	39	1	614	3	3	false	0.19178533782068613	0.6558496548208292	4.653858783910392E-66	hydrogen peroxide metabolic process
GO:0045956	16515	16	39	1	83	1	3	false	0.19277108433734974	0.6558496548208292	1.9340330880746653E-17	positive regulation of calcium ion-dependent exocytosis
GO:0050922	16515	41	39	1	979	5	4	false	0.19293925972037942	0.6558496548208292	1.8673318136942137E-73	negative regulation of chemotaxis
GO:0051031	16515	35	39	1	181	1	1	false	0.19337016574586322	0.6558496548208292	3.339023549042765E-38	tRNA transport
GO:0006629	16515	1169	39	5	8996	24	2	false	0.19345066086509352	0.6558496548208292	0.0	lipid metabolic process
GO:0004607	16515	6	39	1	31	1	1	false	0.19354838709677374	0.6558496548208292	1.3581771090113694E-6	phosphatidylcholine-sterol O-acyltransferase activity
GO:0061778	16515	14	39	1	72	1	1	false	0.1944444444444443	0.6558496548208292	3.346447827803258E-15	intracellular chloride channel activity
GO:0032743	16515	30	39	1	432	3	3	false	0.1946198073106994	0.6558496548208292	6.408651463784844E-47	positive regulation of interleukin-2 production
GO:0051899	16515	73	39	1	375	1	1	false	0.19466666666665058	0.6558496548208292	1.0167131980119521E-79	membrane depolarization
GO:1904894	16515	84	39	1	1590	4	3	false	0.19532623476291278	0.6558496548208292	3.735214992592169E-142	positive regulation of receptor signaling pathway via STAT
GO:0016772	16515	1632	39	5	2841	6	1	false	0.19537372419550114	0.6558496548208292	0.0	transferase activity, transferring phosphorus-containing groups
GO:0036230	16515	479	39	7	604	7	1	false	0.19548676646879795	0.6558496548208292	4.42232868641949E-133	granulocyte activation
GO:0045861	16515	306	39	3	2162	11	3	false	0.19555469287096106	0.6558496548208292	0.0	negative regulation of proteolysis
GO:0097009	16515	31	39	1	444	3	1	false	0.1955850675143415	0.6558496548208292	2.050090202132269E-48	energy homeostasis
GO:0003714	16515	237	39	1	1210	1	2	false	0.19586776859511384	0.6558496548208292	4.1508910608822115E-259	transcription corepressor activity
GO:0008009	16515	39	39	1	378	2	3	false	0.1959496442255098	0.6558496548208292	4.669089376959637E-54	chemokine activity
GO:0000981	16515	603	39	2	2123	3	4	false	0.1960702128140109	0.6558496548208292	0.0	DNA-binding transcription factor activity, RNA polymerase II-specific
GO:0044766	16515	51	39	1	4702	20	2	false	0.19632339722333703	0.6558496548208292	1.0529769827525075E-121	multi-organism transport
GO:1904892	16515	124	39	1	2892	5	2	false	0.19689627320494016	0.6558496548208292	1.4162529120878035E-221	regulation of receptor signaling pathway via STAT
GO:0071407	16515	516	39	3	2614	8	2	false	0.19712371680928037	0.6558496548208292	0.0	cellular response to organic cyclic compound
GO:0030299	16515	15	39	1	76	1	3	false	0.19736842105262922	0.6558496548208292	3.520294354604658E-16	intestinal cholesterol absorption
GO:0010557	16515	1109	39	4	4648	10	4	false	0.1979157980243697	0.6558496548208292	0.0	positive regulation of macromolecule biosynthetic process
GO:0006658	16515	24	39	1	448	4	2	false	0.198284345279707	0.6558496548208292	2.7189088852237134E-40	phosphatidylserine metabolic process
GO:0005911	16515	453	39	3	776	3	1	false	0.19838498284374106	0.6558496548208292	4.8883159172596333E-228	cell-cell junction
GO:0032963	16515	87	39	1	9406	24	1	false	0.20011983769804956	0.6595741091126275	6.469183581600734E-214	collagen metabolic process
GO:0051234	16515	4792	39	20	5875	22	1	false	0.20034278418020163	0.6595741091126275	0.0	establishment of localization
GO:0044325	16515	119	39	1	5904	11	1	false	0.20082141811873405	0.6595741091126275	3.1604417993175626E-252	ion channel binding
GO:0006497	16515	76	39	1	3766	11	2	false	0.20113080248113482	0.6595741091126275	6.908781182867176E-161	protein lipidation
GO:0046677	16515	291	39	2	3829	11	1	false	0.20144475997833577	0.6595741091126275	0.0	response to antibiotic
GO:0051017	16515	146	39	1	2669	4	2	false	0.20160435487419287	0.6595741091126275	3.781777130471261E-245	actin filament bundle assembly
GO:0050829	16515	63	39	2	217	3	1	false	0.20271317829455193	0.6609530801284754	2.817194087801473E-56	defense response to Gram-negative bacterium
GO:0051346	16515	376	39	3	3584	15	3	false	0.2029938631667054	0.6609530801284754	0.0	negative regulation of hydrolase activity
GO:1900034	16515	77	39	1	718	2	2	false	0.2031172907852827	0.6609530801284754	1.1929162407887686E-105	regulation of cellular response to heat
GO:0072330	16515	185	39	2	637	3	2	false	0.20363756624546317	0.6609530801284754	5.900897531296225E-166	monocarboxylic acid biosynthetic process
GO:0005088	16515	96	39	1	471	1	2	false	0.20382165605091612	0.6609530801284754	8.091776972751024E-103	Ras guanyl-nucleotide exchange factor activity
GO:0043178	16515	82	39	1	1120	3	1	false	0.2041230030645318	0.6609530801284754	9.148162770359793E-127	alcohol binding
GO:0101002	16515	124	39	3	775	10	1	false	0.20540608391029314	0.6634118216740197	2.66032229604069E-147	ficolin-1-rich granule
GO:0071426	16515	124	39	1	603	1	4	false	0.20563847429522758	0.6634118216740197	2.1368692212776998E-132	ribonucleoprotein complex export from nucleus
GO:0009166	16515	43	39	1	582	3	2	false	0.20600418024746867	0.6634118216740197	3.8046491436039123E-66	nucleotide catabolic process
GO:0006935	16515	556	39	3	3829	11	2	false	0.2065717637780813	0.6634118216740197	0.0	chemotaxis
GO:0097367	16515	811	39	3	9221	18	1	false	0.20687748957589452	0.6634118216740197	0.0	carbohydrate derivative binding
GO:0009187	16515	43	39	1	578	3	1	false	0.20732326279992436	0.6634118216740197	5.17618954656141E-66	cyclic nucleotide metabolic process
GO:0080134	16515	1277	39	6	5300	17	2	false	0.207338120893361	0.6634118216740197	0.0	regulation of response to stress
GO:0046475	16515	20	39	1	355	4	3	false	0.20781866214855535	0.6638261657481725	4.1531115017860916E-33	glycerophospholipid catabolic process
GO:0030170	16515	49	39	1	1496	7	3	false	0.2083166518779823	0.6642947532904967	3.6108078678678933E-93	pyridoxal phosphate binding
GO:0050794	16515	8239	39	23	12995	32	2	false	0.21008338342053887	0.6663466508567403	0.0	regulation of cellular process
GO:0071871	16515	16	39	1	76	1	1	false	0.21052631578947115	0.6663466508567403	9.233558962897637E-17	response to epinephrine
GO:0010543	16515	29	39	1	630	5	3	false	0.21053051657802604	0.6663466508567403	1.1216569367233514E-50	regulation of platelet activation
GO:0043470	16515	83	39	1	1096	3	3	false	0.21059637180703109	0.6663466508567403	4.736413809431481E-127	regulation of carbohydrate catabolic process
GO:0106058	16515	15	39	1	71	1	3	false	0.2112676056338046	0.6663466508567403	1.0932134464693268E-15	positive regulation of calcineurin-mediated signaling
GO:0002455	16515	11	39	1	286	6	2	false	0.21136369534236804	0.6663466508567403	4.631148845074478E-20	humoral immune response mediated by circulating immunoglobulin
GO:0046394	16515	274	39	2	923	3	2	false	0.21177674055540116	0.6663466508567403	5.635438849437825E-243	carboxylic acid biosynthetic process
GO:0006657	16515	7	39	1	33	1	1	false	0.21212121212121074	0.6663466508567403	2.3407976689400364E-7	CDP-choline pathway
GO:0060333	16515	85	39	1	756	2	2	false	0.21235852692804433	0.6663466508567403	8.07744334860954E-115	interferon-gamma-mediated signaling pathway
GO:0097306	16515	75	39	1	2553	8	3	false	0.2124838870791192	0.6663466508567403	2.200492027713391E-146	cellular response to alcohol
GO:0090277	16515	85	39	1	398	1	4	false	0.21356783919596667	0.6682359646622775	4.6195976664653956E-89	positive regulation of peptide hormone secretion
GO:0002714	16515	31	39	1	145	1	4	false	0.21379310344826966	0.6682359646622775	2.598841135746585E-32	positive regulation of B cell mediated immunity
GO:0048731	16515	4127	39	10	4812	10	2	false	0.21498761166379962	0.6691719630386469	0.0	system development
GO:0034103	16515	67	39	1	2805	10	2	false	0.2150628233466133	0.6691719630386469	7.861601345151432E-137	regulation of tissue remodeling
GO:0034762	16515	444	39	3	2438	9	2	false	0.21545780219719696	0.6691719630386469	0.0	regulation of transmembrane transport
GO:0043197	16515	193	39	1	895	1	3	false	0.21564245810054697	0.6691719630386469	7.061890989770185E-202	dendritic spine
GO:0062197	16515	310	39	2	3900	11	2	false	0.21586192356085385	0.6691719630386469	0.0	cellular response to chemical stress
GO:0090330	16515	16	39	1	74	1	3	false	0.21621621621621562	0.6691732649179438	1.4867594940259194E-16	regulation of platelet aggregation
GO:0060326	16515	248	39	2	3666	13	3	false	0.21813526978074665	0.6719622118218295	0.0	cell chemotaxis
GO:0051668	16515	79	39	1	7082	22	2	false	0.21898323214466986	0.6719622118218295	9.527088229646306E-188	localization within membrane
GO:0050905	16515	95	39	1	817	2	1	false	0.21916324669411882	0.6719622118218295	6.663080425692171E-127	neuromuscular process
GO:0009620	16515	34	39	1	1254	9	1	false	0.2197898703837713	0.6719622118218295	2.1090729368509698E-67	response to fungus
GO:0061756	16515	36	39	1	308	2	1	false	0.22044079698798447	0.6719622118218295	8.077600284299678E-48	leukocyte adhesion to vascular endothelial cell
GO:0032787	16515	558	39	3	923	3	1	false	0.22048138757360417	0.6719622118218295	3.5374141163475025E-268	monocarboxylic acid metabolic process
GO:0002040	16515	101	39	1	458	1	1	false	0.220524017467252	0.6719622118218295	2.5713171820585397E-104	sprouting angiogenesis
GO:0098660	16515	820	39	6	1054	6	1	false	0.2208353819279679	0.6719622118218295	1.5108267658204105E-241	inorganic ion transmembrane transport
GO:0044848	16515	96	39	1	13878	36	1	false	0.22136219783918254	0.6719622118218295	2.9923870221883514E-248	biological phase
GO:0000003	16515	1253	39	5	13878	36	1	false	0.22150453524120262	0.6719622118218295	0.0	reproduction
GO:0022414	16515	1253	39	5	13878	36	2	false	0.22150453524120262	0.6719622118218295	0.0	reproductive process
GO:0097720	16515	46	39	1	207	1	1	false	0.22222222222222368	0.6719622118218295	3.603280823355866E-47	calcineurin-mediated signaling
GO:0070588	16515	289	39	3	845	5	2	false	0.22232823931281248	0.6719622118218295	6.396420433223522E-235	calcium ion transmembrane transport
GO:0097435	16515	629	39	3	6509	17	1	false	0.2224635558985385	0.6719622118218295	0.0	supramolecular fiber organization
GO:0098609	16515	745	39	5	1255	6	1	false	0.22287417421164651	0.6719622118218295	0.0	cell-cell adhesion
GO:0071396	16515	543	39	3	2592	8	2	false	0.22410413028870632	0.6719622118218295	0.0	cellular response to lipid
GO:0010466	16515	216	39	3	1296	10	4	false	0.22423086433966943	0.6719622118218295	8.520861559114194E-253	negative regulation of peptidase activity
GO:0034706	16515	20	39	1	168	2	1	false	0.2245508982035772	0.6719622118218295	2.462034484009105E-26	sodium channel complex
GO:0033293	16515	56	39	1	249	1	1	false	0.22489959839358484	0.6719622118218295	3.7670734683867574E-57	monocarboxylic acid binding
GO:0010544	16515	19	39	1	309	4	4	false	0.2251792776759389	0.6719622118218295	1.0499447798298346E-30	negative regulation of platelet activation
GO:0043691	16515	16	39	1	71	1	1	false	0.2253521126760582	0.6719622118218295	3.1234669899124287E-16	reverse cholesterol transport
GO:0016126	16515	71	39	1	315	1	3	false	0.2253968253968444	0.6719622118218295	1.8383908533659475E-72	sterol biosynthetic process
GO:0071867	16515	76	39	1	931	3	1	false	0.22567251839108649	0.6719622118218295	1.0050616737514447E-113	response to monoamine
GO:0007165	16515	4610	39	14	12851	32	5	false	0.2257962632889235	0.6719622118218295	0.0	signal transduction
GO:0032559	16515	114	39	1	503	1	2	false	0.2266401590457724	0.6719622118218295	2.890168774719114E-116	adenyl ribonucleotide binding
GO:0051495	16515	211	39	1	1750	2	3	false	0.2266660132322367	0.6719622118218295	6.3205459415251435E-279	positive regulation of cytoskeleton organization
GO:0050871	16515	91	39	1	401	1	3	false	0.2269326683291572	0.6719622118218295	1.1406222983718309E-92	positive regulation of B cell activation
GO:0005884	16515	406	39	2	1313	3	2	false	0.2275253680963314	0.6719622118218295	0.0	actin filament
GO:0045913	16515	75	39	1	3238	11	3	false	0.2275497433054929	0.6719622118218295	3.154504211979573E-154	positive regulation of carbohydrate metabolic process
GO:0003341	16515	123	39	1	540	1	1	false	0.22777777777778568	0.6719622118218295	3.5535380468074474E-125	cilium movement
GO:0007599	16515	315	39	4	455	4	1	false	0.2283679992853865	0.6726540290477662	2.6494842979810975E-121	hemostasis
GO:0022839	16515	29	39	1	350	3	1	false	0.22914449447406457	0.6738915070769147	4.859666994438825E-43	ion gated channel activity
GO:0061245	16515	48	39	1	209	1	1	false	0.22966507177034837	0.6742066353605448	1.8699396249292114E-48	establishment or maintenance of bipolar cell polarity
GO:0032663	16515	53	39	1	636	3	2	false	0.23007650463250556	0.6742066353605448	1.0367751219101854E-78	regulation of interleukin-2 production
GO:0098797	16515	455	39	3	5728	21	2	false	0.23032125142406767	0.6742066353605448	0.0	plasma membrane protein complex
GO:0001540	16515	74	39	1	320	1	1	false	0.23124999999998763	0.6758790571869808	1.3252932686630769E-74	amyloid-beta binding
GO:0015077	16515	347	39	3	782	4	2	false	0.23261222528131534	0.6770360354649076	1.956639306244118E-232	monovalent inorganic cation transmembrane transporter activity
GO:0061041	16515	122	39	2	524	4	2	false	0.2326158324570973	0.6770360354649076	7.766281795039059E-123	regulation of wound healing
GO:0046456	16515	41	39	1	331	2	3	false	0.23271994873198834	0.6770360354649076	2.1585225703100555E-53	icosanoid biosynthetic process
GO:0042035	16515	97	39	1	4427	12	5	false	0.23370640941161802	0.6779691318683827	5.897037765553686E-202	regulation of cytokine biosynthetic process
GO:0043207	16515	1256	39	9	2462	14	2	false	0.2343328574534869	0.6779691318683827	0.0	response to external biotic stimulus
GO:0008283	16515	1612	39	6	13878	36	1	false	0.2349452221538918	0.6779691318683827	0.0	cell population proliferation
GO:0019955	16515	142	39	1	5904	11	1	false	0.2351150216301909	0.6779691318683827	4.6794337553097165E-290	cytokine binding
GO:0042737	16515	106	39	1	2428	6	2	false	0.23518124898701515	0.6779691318683827	1.7103175297653972E-188	drug catabolic process
GO:2000179	16515	46	39	1	883	5	3	false	0.235191829987128	0.6779691318683827	5.551464557491832E-78	positive regulation of neural precursor cell proliferation
GO:0005856	16515	1977	39	5	4526	8	1	false	0.23557680269101727	0.6780452570604469	0.0	cytoskeleton
GO:0015629	16515	696	39	3	1977	5	1	false	0.23812463997406647	0.6842513724219033	0.0	actin cytoskeleton
GO:0002062	16515	112	39	1	3349	8	2	false	0.23845671836384677	0.6842513724219033	2.0899871910402883E-212	chondrocyte differentiation
GO:0010955	16515	30	39	1	455	4	4	false	0.2394921194954731	0.6860124490668291	1.2817363639072013E-47	negative regulation of protein processing
GO:1903578	16515	110	39	1	5253	13	2	false	0.2407575923628017	0.6860124490668291	2.852486042059148E-231	regulation of ATP metabolic process
GO:0048871	16515	444	39	3	6507	25	2	false	0.241207729339564	0.6860124490668291	0.0	multicellular organismal homeostasis
GO:0010907	16515	35	39	1	272	2	4	false	0.24120902973732794	0.6860124490668291	6.26996321106168E-45	positive regulation of glucose metabolic process
GO:0045944	16515	497	39	2	1554	3	3	false	0.24127723025799314	0.6860124490668291	0.0	positive regulation of transcription by RNA polymerase II
GO:0045930	16515	292	39	1	1209	1	3	false	0.24152191894128539	0.6860124490668291	2.0089172297152493E-289	negative regulation of mitotic cell cycle
GO:0000302	16515	218	39	2	1615	7	2	false	0.24160988422977697	0.6860124490668291	9.14669109451412E-277	response to reactive oxygen species
GO:0034765	16515	368	39	3	1256	6	3	false	0.2424342592429084	0.6867124232849715	0.0	regulation of ion transmembrane transport
GO:0001959	16515	142	39	1	3136	6	3	false	0.2428955283603039	0.6867124232849715	2.253949370805232E-250	regulation of cytokine-mediated signaling pathway
GO:0005543	16515	409	39	3	1634	7	2	false	0.24390899740988967	0.6867124232849715	0.0	phospholipid binding
GO:0032623	16515	61	39	1	686	3	1	false	0.2440695064041992	0.6867124232849715	7.654532046337044E-89	interleukin-2 production
GO:0055090	16515	32	39	1	131	1	1	false	0.24427480916029773	0.6867124232849715	2.8987512571365007E-31	acylglycerol homeostasis
GO:0042108	16515	65	39	1	2586	11	6	false	0.24464907242946093	0.6867124232849715	2.803715377821447E-131	positive regulation of cytokine biosynthetic process
GO:0006357	16515	1292	39	3	2065	3	2	false	0.24470874475828558	0.6867124232849715	0.0	regulation of transcription by RNA polymerase II
GO:0015711	16515	355	39	2	2603	7	2	false	0.2455148979499498	0.6867124232849715	0.0	organic anion transport
GO:0017158	16515	37	39	1	150	1	2	false	0.24666666666667272	0.6867124232849715	5.375025786048199E-36	regulation of calcium ion-dependent exocytosis
GO:0030155	16515	631	39	3	9139	25	2	false	0.24678189743557677	0.6867124232849715	0.0	regulation of cell adhesion
GO:0044331	16515	41	39	1	745	5	1	false	0.247093547766252	0.6867124232849715	1.7903689766621338E-68	cell-cell adhesion mediated by cadherin
GO:0019216	16515	359	39	2	5255	14	2	false	0.2474206179061591	0.6867124232849715	0.0	regulation of lipid metabolic process
GO:0030554	16515	126	39	1	509	1	1	false	0.24754420432214264	0.6867124232849715	4.7895446973298974E-123	adenyl nucleotide binding
GO:0030194	16515	23	39	1	336	4	5	false	0.24795084143553273	0.6867124232849715	4.3778250934626984E-36	positive regulation of blood coagulation
GO:1901699	16515	613	39	3	3146	9	2	false	0.24810318472820084	0.6867124232849715	0.0	cellular response to nitrogen compound
GO:0001974	16515	38	39	1	153	1	1	false	0.2483660130718809	0.6867124232849715	7.625263824512317E-37	blood vessel remodeling
GO:0048608	16515	399	39	2	4990	12	3	false	0.2484422692117062	0.6867124232849715	0.0	reproductive structure development
GO:0032587	16515	94	39	1	378	1	3	false	0.24867724867724925	0.6867124232849715	1.7721900978255883E-91	ruffle membrane
GO:0071621	16515	101	39	2	202	2	2	false	0.24875621890544974	0.6867124232849715	2.774686940462702E-60	granulocyte chemotaxis
GO:0001894	16515	206	39	2	631	3	2	false	0.2497863496278661	0.6876682700020953	2.3649600015097304E-172	tissue homeostasis
GO:0006778	16515	36	39	1	395	3	2	false	0.2498297733957903	0.6876682700020953	6.418722926279342E-52	porphyrin-containing compound metabolic process
GO:1903036	16515	58	39	1	2426	12	3	false	0.25251841293854194	0.693848763066517	2.217103437303108E-118	positive regulation of response to wounding
GO:0002712	16515	45	39	1	178	1	3	false	0.25280898876405616	0.693848763066517	2.8533562393761927E-43	regulation of B cell mediated immunity
GO:0061458	16515	403	39	2	4127	10	1	false	0.2547510883285909	0.6981656638106745	0.0	reproductive system development
GO:0004866	16515	151	39	3	676	8	4	false	0.2558243873541808	0.7000924985336554	3.1559248948905946E-155	endopeptidase inhibitor activity
GO:0042278	16515	51	39	1	541	3	2	false	0.25741705408989896	0.7034330191965302	7.153668104900577E-73	purine nucleoside metabolic process
GO:0016814	16515	23	39	1	89	1	1	false	0.2584269662921326	0.7051737276456317	8.524626060338018E-22	hydrolase activity, acting on carbon-nitrogen (but not peptide) bonds, in cyclic amidines
GO:0051239	16515	2782	39	10	10089	29	2	false	0.2598674135632069	0.7076754845222539	0.0	regulation of multicellular organismal process
GO:0048513	16515	3125	39	8	4812	10	2	false	0.26009225898623295	0.7076754845222539	0.0	animal organ development
GO:1903236	16515	12	39	1	46	1	3	false	0.26086956521738935	0.7087706146926483	2.569992614526152E-11	regulation of leukocyte tethering or rolling
GO:0022612	16515	110	39	1	1143	3	2	false	0.26202660465136596	0.7093303324646196	1.4795575397025015E-156	gland morphogenesis
GO:0048016	16515	131	39	1	499	1	1	false	0.2625250501001721	0.7093303324646196	4.307904247764719E-124	inositol phosphate-mediated signaling
GO:0102567	16515	19	39	1	135	2	1	false	0.2625760088446503	0.7093303324646196	1.5341357877207103E-23	phospholipase A2 activity (consuming 1,2-dipalmitoylphosphatidylcholine)
GO:0102568	16515	19	39	1	135	2	1	false	0.2625760088446503	0.7093303324646196	1.5341357877207103E-23	phospholipase A2 activity consuming 1,2-dioleoylphosphatidylethanolamine)
GO:0047498	16515	10	39	1	38	1	1	false	0.26315789473684337	0.7098881297394734	2.115355604096103E-9	calcium-dependent phospholipase A2 activity
GO:0048518	16515	5275	39	16	13878	36	2	false	0.26366813029068725	0.7099413863810463	0.0	positive regulation of biological process
GO:0032368	16515	76	39	1	1775	7	3	false	0.2642424367238591	0.7099413863810463	1.1060396422985207E-135	regulation of lipid transport
GO:0006801	16515	64	39	1	242	1	1	false	0.2644628099173305	0.7099413863810463	3.334737642325365E-60	superoxide metabolic process
GO:0030029	16515	719	39	3	12841	32	1	false	0.2653714027826978	0.7099413863810463	0.0	actin filament-based process
GO:0051050	16515	859	39	4	7837	24	3	false	0.2653965568928202	0.7099413863810463	0.0	positive regulation of transport
GO:0006110	16515	78	39	1	1559	6	6	false	0.26543022748355355	0.7099413863810463	7.290948279952442E-134	regulation of glycolytic process
GO:0006403	16515	209	39	1	2808	4	1	false	0.2662265129664565	0.7110654463553238	2.7E-322	RNA localization
GO:0050864	16515	133	39	1	498	1	2	false	0.2670682730923899	0.7122439743322067	7.634791671906631E-125	regulation of B cell activation
GO:0015914	16515	68	39	1	471	2	3	false	0.26816641821389514	0.7122439743322067	6.882148611013762E-84	phospholipid transport
GO:0045055	16515	744	39	10	848	10	1	false	0.268239872368839	0.7122439743322067	2.0969965795055626E-136	regulated exocytosis
GO:0000165	16515	840	39	2	2466	3	2	false	0.2689569478119677	0.7122439743322067	0.0	MAPK cascade
GO:0031331	16515	344	39	2	4074	12	4	false	0.26906120814348616	0.7122439743322067	0.0	positive regulation of cellular catabolic process
GO:0060968	16515	113	39	1	8357	23	3	false	0.2691406309891856	0.7122439743322067	3.070288735094082E-259	regulation of gene silencing
GO:0009395	16515	34	39	1	561	5	3	false	0.2693043054719872	0.7122439743322067	2.8095326279632123E-55	phospholipid catabolic process
GO:0071222	16515	183	39	2	1253	7	4	false	0.2722526800403269	0.7155424124355287	1.7089687700735352E-225	cellular response to lipopolysaccharide
GO:0032970	16515	356	39	2	8362	24	2	false	0.2723552377648256	0.7155424124355287	0.0	regulation of actin filament-based process
GO:0042509	16515	76	39	1	279	1	3	false	0.27240143369177183	0.7155424124355287	2.0460837466194545E-70	regulation of tyrosine phosphorylation of STAT protein
GO:0001754	16515	39	39	1	143	1	2	false	0.2727272727272619	0.7155424124355287	5.450387223610733E-36	eye photoreceptor cell differentiation
GO:0097064	16515	36	39	1	132	1	1	false	0.27272727272728126	0.7155424124355287	3.298886823625622E-33	ncRNA export from nucleus
GO:0006690	16515	94	39	1	934	3	2	false	0.27282182938446126	0.7155424124355287	8.465362205100822E-132	icosanoid metabolic process
GO:0071431	16515	34	39	1	124	1	1	false	0.27419354838709237	0.7181440443213182	2.912289532137015E-31	tRNA-containing ribonucleoprotein complex export from nucleus
GO:1902807	16515	103	39	1	375	1	3	false	0.2746666666666504	0.7182290383510137	3.9757212268462355E-95	negative regulation of cell cycle G1/S phase transition
GO:0006198	16515	8	39	1	29	1	3	false	0.2758620689655172	0.7182290383510137	2.329837412296166E-7	cAMP catabolic process
GO:0035150	16515	125	39	1	453	1	1	false	0.2759381898454234	0.7182290383510137	3.0594234342659497E-115	regulation of tube size
GO:0061135	16515	159	39	3	686	8	3	false	0.2760328024762463	0.7182290383510137	1.3828303085180524E-160	endopeptidase regulator activity
GO:0046471	16515	25	39	1	322	4	1	false	0.2773700766438506	0.7182290383510137	8.119742135067846E-38	phosphatidylglycerol metabolic process
GO:0031214	16515	134	39	1	3369	8	3	false	0.27750232351207477	0.7182290383510137	6.00549036076467E-244	biomineral tissue development
GO:1903508	16515	819	39	2	2359	3	3	false	0.2778210921611956	0.7182290383510137	0.0	positive regulation of nucleic acid-templated transcription
GO:0001906	16515	125	39	1	13878	36	1	false	0.2782934316605312	0.7182290383510137	5.33544237147986E-309	cell killing
GO:0048732	16515	406	39	2	3125	8	1	false	0.27914483158403547	0.7182290383510137	0.0	gland development
GO:0015385	16515	15	39	1	146	3	3	false	0.27935561328924513	0.7182290383510137	9.428166198615692E-21	sodium:proton antiporter activity
GO:0019210	16515	64	39	1	619	3	3	false	0.2796167752920789	0.7182290383510137	7.955464424588543E-89	kinase inhibitor activity
GO:2000177	16515	74	39	1	1393	6	2	false	0.27972391672523594	0.7182290383510137	5.302376546426607E-125	regulation of neural precursor cell proliferation
GO:0043204	16515	137	39	1	10934	26	2	false	0.2797873030732649	0.7182290383510137	5.7403E-319	perikaryon
GO:0002437	16515	45	39	1	1948	14	2	false	0.2798620453728443	0.7182290383510137	1.8566218669230803E-92	inflammatory response to antigenic stimulus
GO:0009116	16515	92	39	1	6217	22	3	false	0.2800339462555632	0.7182290383510137	2.3943490706463975E-207	nucleoside metabolic process
GO:0002639	16515	37	39	1	132	1	3	false	0.2803030303030397	0.7182290383510137	1.271445963272404E-33	positive regulation of immunoglobulin production
GO:0046887	16515	103	39	1	1928	6	5	false	0.2809750425520377	0.7189767327008164	6.832121506860093E-174	positive regulation of hormone secretion
GO:0001654	16515	323	39	3	492	3	2	false	0.28204652384017403	0.7198722794391224	9.127290303776097E-137	eye development
GO:0005912	16515	159	39	2	453	3	1	false	0.28265494002716907	0.7198722794391224	8.127486957214048E-127	adherens junction
GO:0022407	16515	368	39	3	969	5	2	false	0.2826981217062068	0.7198722794391224	1.4663086252680296E-278	regulation of cell-cell adhesion
GO:0006140	16515	106	39	1	4204	13	4	false	0.2828477544279577	0.7198722794391224	3.394742910157936E-214	regulation of nucleotide metabolic process
GO:0034605	16515	126	39	1	1954	5	2	false	0.2836838910003997	0.7210298896260159	3.2186003687555767E-202	cellular response to heat
GO:0030162	16515	660	39	4	3385	14	2	false	0.2844173445587994	0.7219237564573016	0.0	regulation of proteolysis
GO:0043467	16515	139	39	1	5044	12	2	false	0.285164818190574	0.7219397783210945	1.3511595704754746E-275	regulation of generation of precursor metabolites and energy
GO:0010675	16515	134	39	1	4861	12	3	false	0.28525298391805376	0.7219397783210945	1.2072122718058051E-265	regulation of cellular carbohydrate metabolic process
GO:0022600	16515	82	39	1	1507	6	2	false	0.28556898687687926	0.7219397783210945	1.1131065813993446E-137	digestive system process
GO:0032602	16515	73	39	1	686	3	1	false	0.28684764943794	0.7242041456437177	2.110172149739493E-100	chemokine production
GO:0032642	16515	68	39	1	635	3	2	false	0.28848961269625245	0.7257986060970674	2.6434616136110397E-93	regulation of chemokine production
GO:0032269	16515	939	39	3	5476	11	4	false	0.2886024957758828	0.7257986060970674	0.0	negative regulation of cellular protein metabolic process
GO:0016125	16515	152	39	1	526	1	2	false	0.28897338403047956	0.7257986060970674	1.18011379183299E-136	sterol metabolic process
GO:0009123	16515	63	39	1	587	3	1	false	0.2890944651397587	0.7257986060970674	2.355983453027539E-86	nucleoside monophosphate metabolic process
GO:2000134	16515	101	39	1	349	1	4	false	0.2893982808023209	0.7257986060970674	1.3863276853585867E-90	negative regulation of G1/S transition of mitotic cell cycle
GO:0001667	16515	358	39	3	1315	7	1	false	0.2907189666626355	0.7270109531433185	0.0	ameboidal-type cell migration
GO:0055117	16515	71	39	1	244	1	3	false	0.2909836065573439	0.7270109531433185	2.232640638578481E-63	regulation of cardiac muscle contraction
GO:0009267	16515	133	39	1	1995	5	3	false	0.29200833218871264	0.7270109531433185	1.716517238865632E-211	cellular response to starvation
GO:0003014	16515	99	39	1	1482	5	1	false	0.2926087742125094	0.7270109531433185	3.237303309725613E-157	renal system process
GO:0030279	16515	69	39	1	1231	6	3	false	0.29307515651675425	0.7270109531433185	7.062519679647277E-115	negative regulation of ossification
GO:1905952	16515	110	39	1	2596	8	2	false	0.2930905067649408	0.7270109531433185	4.413002076678623E-197	regulation of lipid localization
GO:0036477	16515	797	39	3	10934	26	1	false	0.29369424978743974	0.7270109531433185	0.0	somatodendritic compartment
GO:0032637	16515	75	39	1	686	3	1	false	0.29381652776365574	0.7270109531433185	3.1217561310637657E-102	interleukin-8 production
GO:0042995	16515	1906	39	6	10934	26	1	false	0.2938170250941037	0.7270109531433185	0.0	cell projection
GO:0005814	16515	610	39	2	4526	8	2	false	0.2945278977560202	0.7270109531433185	0.0	centriole
GO:0098813	16515	235	39	1	1468	2	2	false	0.294628976446531	0.7270109531433185	1.417335171881471E-279	nuclear chromosome segregation
GO:0110148	16515	134	39	1	13878	36	1	false	0.2951236588438725	0.7270109531433185	0.0	biomineralization
GO:0032677	16515	70	39	1	635	3	2	false	0.29600552065196456	0.7270109531433185	3.97851178596064E-95	regulation of interleukin-8 production
GO:0071346	16515	165	39	1	1025	2	2	false	0.296169969512318	0.7270109531433185	1.0752319285473937E-195	cellular response to interferon-gamma
GO:0046661	16515	150	39	1	4349	10	2	false	0.2962735045109723	0.7270109531433185	1.3410281529736746E-282	male sex differentiation
GO:0019842	16515	124	39	1	1120	3	1	false	0.29696185259951363	0.7270109531433185	1.4028846427522195E-168	vitamin binding
GO:0016774	16515	111	39	1	1632	5	1	false	0.29716929992969776	0.7270109531433185	1.980965115726932E-175	phosphotransferase activity, carboxyl group as acceptor
GO:0046457	16515	22	39	1	74	1	3	false	0.2972972972972975	0.7270109531433185	2.7407190846281516E-19	prostanoid biosynthetic process
GO:0032371	16515	36	39	1	121	1	2	false	0.2975206611570276	0.7270109531433185	1.2946692392797265E-31	regulation of sterol transport
GO:2000045	16515	147	39	1	494	1	3	false	0.29757085020250057	0.7270109531433185	6.240081914662214E-130	regulation of G1/S transition of mitotic cell cycle
GO:0030500	16515	67	39	1	224	1	3	false	0.2991071428571253	0.7298214285713857	7.642991336870517E-59	regulation of bone mineralization
GO:0042107	16515	103	39	1	5250	18	1	false	0.3003936896466213	0.7317425460690306	1.8061455012996403E-219	cytokine metabolic process
GO:0001776	16515	69	39	1	2543	13	2	false	0.3012519680713591	0.7317425460690306	4.663430832960931E-137	leukocyte homeostasis
GO:0006692	16515	35	39	1	116	1	2	false	0.30172413793103675	0.7317425460690306	1.7654182793099157E-30	prostanoid metabolic process
GO:0044241	16515	18	39	1	110	2	1	false	0.30175145954962124	0.7317425460690306	5.01404682099929E-21	lipid digestion
GO:0045321	16515	1132	39	8	2605	15	2	false	0.30182928922995444	0.7317425460690306	0.0	leukocyte activation
GO:0019724	16515	72	39	1	238	1	2	false	0.3025210084033317	0.7323322695149105	7.774221922271863E-63	B cell mediated immunity
GO:0001012	16515	829	39	2	1506	2	1	false	0.30284708342710737	0.7323322695149105	0.0	RNA polymerase II regulatory region DNA binding
GO:0071869	16515	76	39	1	1724	8	3	false	0.30332004432617715	0.7325392130533858	1.0647700006700582E-134	response to catecholamine
GO:0005766	16515	148	39	2	673	5	1	false	0.30374217207782117	0.7326230196417854	2.8759580689772516E-153	primary lysosome
GO:0045236	16515	14	39	1	46	1	1	false	0.3043478260869539	0.7331487122680633	4.168793724097646E-12	CXCR chemokine receptor binding
GO:0045937	16515	1074	39	6	2991	13	3	false	0.3082229584844794	0.7406689879370445	0.0	positive regulation of phosphate metabolic process
GO:0071450	16515	26	39	1	155	2	2	false	0.3082530372852745	0.7406689879370445	4.189006503961333E-30	cellular response to oxygen radical
GO:0009127	16515	17	39	1	55	1	2	false	0.3090909090909052	0.74173973234886	1.465238339242942E-14	purine nucleoside monophosphate biosynthetic process
GO:0010565	16515	147	39	1	4841	12	3	false	0.3095848573705255	0.7419834794520452	3.3454489046198937E-285	regulation of cellular ketone metabolic process
GO:0033173	16515	42	39	1	135	1	2	false	0.3111111111111151	0.7444660857559143	6.040843472886085E-36	calcineurin-NFAT signaling cascade
GO:0042802	16515	603	39	2	5904	11	1	false	0.31174492331582726	0.7444660857559143	0.0	identical protein binding
GO:0006950	16515	3575	39	14	7281	25	1	false	0.311895797019291	0.7444660857559143	0.0	response to stress
GO:1901568	16515	139	39	1	8995	24	1	false	0.31219545531699633	0.7444660857559143	6.9548093244486E-311	fatty acid derivative metabolic process
GO:0006997	16515	119	39	1	4814	15	1	false	0.31340272105258365	0.7461712795579113	1.4677403379619203E-241	nucleus organization
GO:0051702	16515	69	39	1	1871	10	2	false	0.3138664658983408	0.7461712795579113	1.0269199842527165E-127	interaction with symbiont
GO:0050769	16515	427	39	2	1522	4	4	false	0.314094309110575	0.7461712795579113	0.0	positive regulation of neurogenesis
GO:0050766	16515	61	39	1	1001	6	3	false	0.3149240351793218	0.7472037020377635	3.0866553642656977E-99	positive regulation of phagocytosis
GO:0048872	16515	215	39	2	1707	9	1	false	0.31615392737095127	0.7479647034093316	7.095461702551009E-280	homeostasis of number of cells
GO:1902806	16515	162	39	1	512	1	2	false	0.3164062499999563	0.7479647034093316	4.370493329424481E-138	regulation of cell cycle G1/S phase transition
GO:0019693	16515	483	39	3	3417	14	3	false	0.31654148550298034	0.7479647034093316	0.0	ribose phosphate metabolic process
GO:0042531	16515	65	39	1	205	1	4	false	0.3170731707317068	0.7479647034093316	4.084360894160312E-55	positive regulation of tyrosine phosphorylation of STAT protein
GO:0032757	16515	51	39	1	428	3	3	false	0.31722247072146165	0.7479647034093316	2.162119756418029E-67	positive regulation of interleukin-8 production
GO:0006260	16515	248	39	1	3359	5	2	false	0.3186866920426713	0.749702656270646	0.0	DNA replication
GO:0005544	16515	49	39	1	409	3	1	false	0.3187569327364399	0.749702656270646	1.2909321685549396E-64	calcium-dependent phospholipid binding
GO:1901841	16515	15	39	1	47	1	2	false	0.31914893617021156	0.749702656270646	1.3304660821588183E-12	regulation of high voltage-gated calcium channel activity
GO:1901135	16515	1073	39	4	8995	24	1	false	0.3196852175218603	0.7498389095414905	0.0	carbohydrate derivative metabolic process
GO:0031640	16515	40	39	1	125	1	1	false	0.3199999999999909	0.7498389095414905	1.220877551201669E-33	killing of cells of other organism
GO:0004806	16515	36	39	1	299	3	2	false	0.32039956930535257	0.7498460217282447	2.5117238522278007E-47	triglyceride lipase activity
GO:0046834	16515	111	39	1	2348	8	2	false	0.32160039114696415	0.7517260069949434	1.7623732090459234E-193	lipid phosphorylation
GO:0010715	16515	16	39	1	91	2	2	false	0.3223443223443277	0.7521578298397056	3.839318446554874E-18	regulation of extracellular matrix disassembly
GO:0002042	16515	50	39	1	155	1	2	false	0.322580645161291	0.7521578298397056	6.867554898622796E-42	cell migration involved in sprouting angiogenesis
GO:0097722	16515	78	39	1	2427	12	2	false	0.32490412352889775	0.7564993616591684	3.6454118504858093E-149	sperm motility
GO:0005262	16515	165	39	2	432	3	2	false	0.3258182101596577	0.7564993616591684	4.345059532064114E-124	calcium channel activity
GO:0001501	16515	479	39	2	4127	10	1	false	0.32644231081117164	0.7564993616591684	0.0	skeletal system development
GO:0070613	16515	58	39	1	764	5	3	false	0.3268872803183472	0.7564993616591684	1.3058824681284386E-88	regulation of protein processing
GO:0106056	16515	34	39	1	104	1	2	false	0.32692307692306977	0.7564993616591684	3.433791137671649E-28	regulation of calcineurin-mediated signaling
GO:0019430	16515	24	39	1	134	2	3	false	0.32723600044887274	0.7564993616591684	4.944569580314121E-27	removal of superoxide radicals
GO:0015850	16515	190	39	1	2495	5	1	false	0.3272429814051823	0.7564993616591684	5.6248850294533935E-291	organic hydroxy compound transport
GO:0046916	16515	96	39	1	532	2	2	false	0.32861815555857715	0.7587508329197429	1.8904459297886234E-108	cellular transition metal ion homeostasis
GO:0022803	16515	540	39	5	969	7	1	false	0.3300641628951611	0.7592801460247608	4.5450251904428766E-288	passive transmembrane transporter activity
GO:0031256	16515	167	39	1	10934	26	3	false	0.33010583443672314	0.7592801460247608	0.0	leading edge membrane
GO:0006898	16515	275	39	3	537	4	1	false	0.3302065779403546	0.7592801460247608	7.557181205381543E-161	receptor-mediated endocytosis
GO:0001228	16515	400	39	2	695	2	3	false	0.33089378641198613	0.7592801460247608	5.704947819507745E-205	DNA-binding transcription activator activity, RNA polymerase II-specific
GO:0006575	16515	152	39	1	9147	24	2	false	0.3314746153483382	0.7592801460247608	0.0	cellular modified amino acid metabolic process
GO:1902653	16515	67	39	1	202	1	2	false	0.33168316831682265	0.7592801460247608	3.0643722168477587E-55	secondary alcohol biosynthetic process
GO:0016810	16515	89	39	1	3358	15	1	false	0.3322058141603612	0.7592801460247608	8.081312179178957E-178	hydrolase activity, acting on carbon-nitrogen (but not peptide) bonds
GO:0097696	16515	146	39	1	2604	7	1	false	0.332612758785223	0.7592801460247608	1.5333747004121683E-243	receptor signaling pathway via STAT
GO:0033619	16515	59	39	1	1639	11	1	false	0.3327126645274051	0.7592801460247608	8.724296331119574E-110	membrane protein proteolysis
GO:0070943	16515	4	39	1	12	1	2	false	0.33333333333333276	0.7592801460247608	0.0020202020202020167	neutrophil-mediated killing of symbiont cell
GO:0004618	16515	111	39	1	1426	5	2	false	0.333540910854943	0.7592801460247608	1.1175190912424194E-168	phosphoglycerate kinase activity
GO:0000977	16515	822	39	2	1421	2	2	false	0.3344510412225663	0.7592801460247608	0.0	RNA polymerase II regulatory region sequence-specific DNA binding
GO:0002702	16515	86	39	1	257	1	3	false	0.33463035019455556	0.7592801460247608	1.363801895693069E-70	positive regulation of production of molecular mediator of immune response
GO:0071277	16515	77	39	1	230	1	2	false	0.3347826086956162	0.7592801460247608	3.7543846627590743E-63	cellular response to calcium ion
GO:0071322	16515	126	39	1	2539	8	3	false	0.33487024948950317	0.7592801460247608	5.720308156008749E-217	cellular response to carbohydrate stimulus
GO:0019217	16515	80	39	1	629	3	3	false	0.3355498569555133	0.7599099155723062	1.7487053013790567E-103	regulation of fatty acid metabolic process
GO:0086004	16515	34	39	1	101	1	3	false	0.3366336633663336	0.761449156150115	1.1423220703956529E-27	regulation of cardiac muscle cell contraction
GO:0046464	16515	35	39	2	119	4	3	false	0.3370348723943132	0.761449156150115	6.1433324687390395E-31	acylglycerol catabolic process
GO:0071868	16515	72	39	1	561	3	2	false	0.3382484820242205	0.7629461706576446	8.516242554002142E-93	cellular response to monoamine stimulus
GO:0001508	16515	127	39	1	375	1	1	false	0.3386666666666399	0.7629461706576446	1.2790879321613086E-103	action potential
GO:0034654	16515	3033	39	6	4963	8	5	false	0.338907870625289	0.7629461706576446	0.0	nucleobase-containing compound biosynthetic process
GO:0015931	16515	199	39	1	2500	5	2	false	0.33971318774380166	0.7631211730076045	8.366965467777354E-301	nucleobase-containing compound transport
GO:0004112	16515	35	39	1	187	2	1	false	0.34011845207289787	0.7631211730076045	9.449960973667271E-39	cyclic-nucleotide phosphodiesterase activity
GO:0009896	16515	406	39	2	4401	13	3	false	0.3405009416089695	0.7631211730076045	0.0	positive regulation of catabolic process
GO:0006366	16515	1511	39	3	2161	3	1	false	0.3416406118959143	0.7631211730076045	0.0	transcription by RNA polymerase II
GO:1902905	16515	191	39	1	1469	3	3	false	0.341744554940763	0.7631211730076045	9.513506622658477E-246	positive regulation of supramolecular fiber organization
GO:0071704	16515	8995	39	24	9406	24	1	false	0.34176325584811396	0.7631211730076045	0.0	organic substance metabolic process
GO:0004623	16515	38	39	1	293	3	2	false	0.34181048838574357	0.7631211730076045	1.1670748649999571E-48	phospholipase A2 activity
GO:0042627	16515	12	39	1	35	1	1	false	0.34285714285714414	0.7644739282891033	1.1983915667747266E-9	chylomicron
GO:0140013	16515	213	39	1	1122	2	2	false	0.343777280598364	0.7644739282891033	5.072039602284252E-236	meiotic nuclear division
GO:0035304	16515	125	39	1	1846	6	3	false	0.34379701954979525	0.7644739282891033	7.26989018514517E-198	regulation of protein dephosphorylation
GO:0043086	16515	749	39	3	6503	18	3	false	0.344033481213129	0.7644739282891033	0.0	negative regulation of catalytic activity
GO:0008021	16515	185	39	1	537	1	2	false	0.34450651769079177	0.764626555109492	1.7979885186985085E-149	synaptic vesicle
GO:0046939	16515	130	39	1	2217	7	1	false	0.34530273446181353	0.7653673674413631	3.4408422572295827E-214	nucleotide phosphorylation
GO:0051248	16515	992	39	4	6003	18	4	false	0.3458331093866128	0.7653673674413631	0.0	negative regulation of protein metabolic process
GO:0071870	16515	72	39	1	1226	7	4	false	0.3460545209742811	0.7653673674413631	2.1839617271424064E-118	cellular response to catecholamine stimulus
GO:0048522	16515	4621	39	13	12886	32	3	false	0.34742776627314553	0.7675068995590165	0.0	positive regulation of cellular process
GO:0008144	16515	217	39	1	9221	18	1	false	0.34888085387183976	0.7698176133858214	0.0	drug binding
GO:0043231	16515	7335	39	20	9029	23	2	false	0.3495056720032609	0.7702974659186088	0.0	intracellular membrane-bounded organelle
GO:0002438	16515	15	39	1	113	3	2	false	0.350394642430044	0.7704315059074047	5.524983449929374E-19	acute inflammatory response to antigenic stimulus
GO:0090303	16515	52	39	1	510	4	3	false	0.3504713870066871	0.7704315059074047	1.9152094453320772E-72	positive regulation of wound healing
GO:0016485	16515	188	39	2	1689	11	2	false	0.3508685296593934	0.7704315059074047	2.1545479480890457E-255	protein processing
GO:0032729	16515	59	39	1	440	3	3	false	0.3514305693058912	0.7704315059074047	8.859006017391753E-75	positive regulation of interferon-gamma production
GO:1901991	16515	217	39	1	617	1	4	false	0.3517017828200566	0.7704315059074047	5.049151285431791E-173	negative regulation of mitotic cell cycle phase transition
GO:0006900	16515	613	39	4	2654	13	3	false	0.3520110106314107	0.7704315059074047	0.0	vesicle budding from membrane
GO:0061448	16515	243	39	1	1798	3	1	false	0.3532912057634194	0.7719655062056683	1.957689122807934E-308	connective tissue development
GO:1901617	16515	206	39	1	4820	10	2	false	0.35416102447894915	0.7719655062056683	0.0	organic hydroxy compound biosynthetic process
GO:1902903	16515	333	39	1	2441	3	2	false	0.35609158178929456	0.7719655062056683	0.0	regulation of supramolecular fiber organization
GO:0003824	16515	6357	39	18	11969	31	1	false	0.3561017257567363	0.7719655062056683	0.0	catalytic activity
GO:0046463	16515	30	39	1	289	4	3	false	0.35649148443472967	0.7719655062056683	1.8787644694816292E-41	acylglycerol biosynthetic process
GO:0032869	16515	208	39	2	348	2	2	false	0.35655371161686644	0.7719655062056683	3.208088037675193E-101	cellular response to insulin stimulus
GO:1901657	16515	112	39	1	1073	4	1	false	0.3569999878692963	0.7719655062056683	2.9935068984505485E-155	glycosyl compound metabolic process
GO:0009617	16515	553	39	5	1254	9	1	false	0.35700046865675195	0.7719655062056683	0.0	response to bacterium
GO:1903963	16515	25	39	1	70	1	2	false	0.35714285714285676	0.7719655062056683	1.5490038752665933E-19	arachidonate transport
GO:0070886	16515	15	39	1	42	1	3	false	0.3571428571428593	0.7719655062056683	1.0134543399415276E-11	positive regulation of calcineurin-NFAT signaling cascade
GO:0006897	16515	537	39	4	2131	12	3	false	0.3572392242430691	0.7719655062056683	0.0	endocytosis
GO:0051917	16515	14	39	1	71	2	2	false	0.3577464788732436	0.7719655062056683	4.154211096583407E-15	regulation of fibrinolysis
GO:0050796	16515	165	39	1	459	1	3	false	0.35947712418299105	0.7719655062056683	1.6531265287330204E-129	regulation of insulin secretion
GO:0017080	16515	30	39	1	150	2	2	false	0.3610738255033591	0.7719655062056683	3.105707216670694E-32	sodium channel regulator activity
GO:0009894	16515	925	39	3	6072	14	2	false	0.3617010205534022	0.7719655062056683	0.0	regulation of catabolic process
GO:0045785	16515	378	39	2	5701	19	3	false	0.3621057679121984	0.7719655062056683	0.0	positive regulation of cell adhesion
GO:1901988	16515	231	39	1	637	1	3	false	0.36263736263730784	0.7719655062056683	2.0063043378946286E-180	negative regulation of cell cycle phase transition
GO:0070302	16515	221	39	1	2076	4	3	false	0.36274017339693154	0.7719655062056683	7.441940008568269E-305	regulation of stress-activated protein kinase signaling cascade
GO:0060759	16515	152	39	1	4130	12	2	false	0.3627482556825104	0.7719655062056683	5.1893094958754034E-282	regulation of response to cytokine stimulus
GO:1903532	16515	345	39	2	5196	19	4	false	0.3627759044723867	0.7719655062056683	0.0	positive regulation of secretion by cell
GO:0030073	16515	195	39	1	537	1	2	false	0.3631284916200197	0.7719655062056683	4.4039587156872905E-152	insulin secretion
GO:0046883	16515	222	39	1	3557	7	5	false	0.3633321516814336	0.7719655062056683	0.0	regulation of hormone secretion
GO:0070161	16515	776	39	3	1821	5	1	false	0.36336718941125296	0.7719655062056683	0.0	anchoring junction
GO:0006766	16515	113	39	1	1811	7	1	false	0.3634996034979653	0.7719655062056683	5.671548437554528E-183	vitamin metabolic process
GO:0032309	16515	36	39	1	99	1	2	false	0.36363636363635654	0.7719655062056683	7.902571206388561E-28	icosanoid secretion
GO:0032264	16515	4	39	1	11	1	2	false	0.36363636363636415	0.7719655062056683	0.003030303030303028	IMP salvage
GO:0010948	16515	303	39	1	1498	2	3	false	0.3637341438547067	0.7719655062056683	0.0	negative regulation of cell cycle process
GO:0019218	16515	107	39	1	527	2	2	false	0.36515609555492645	0.7741145478636389	7.575806145647802E-115	regulation of steroid metabolic process
GO:0055076	16515	117	39	1	571	2	1	false	0.3681076596923435	0.778065699600889	4.222830118030812E-125	transition metal ion homeostasis
GO:0044297	16515	538	39	2	10934	26	1	false	0.3684075301252251	0.778065699600889	0.0	cell body
GO:0006820	16515	484	39	4	1419	9	1	false	0.368613207637978	0.778065699600889	0.0	anion transport
GO:0046873	16515	460	39	4	896	6	2	false	0.3687190232815222	0.778065699600889	9.792974397097512E-269	metal ion transmembrane transporter activity
GO:0006757	16515	112	39	1	545	2	4	false	0.36907717215335667	0.778065699600889	1.4114609696311662E-119	ATP generation from ADP
GO:0016835	16515	154	39	1	416	1	1	false	0.3701923076923407	0.7789803786735984	2.1039926219434314E-118	carbon-oxygen lyase activity
GO:0034378	16515	10	39	1	27	1	1	false	0.37037037037037074	0.7789803786735984	1.1853558764313927E-7	chylomicron assembly
GO:1901136	16515	149	39	1	2652	8	2	false	0.3707472084216209	0.7789803786735984	2.035432341861235E-248	carbohydrate derivative catabolic process
GO:0007219	16515	167	39	1	2604	7	1	false	0.3715634665390059	0.7789803786735984	1.341951331543353E-268	Notch signaling pathway
GO:0071692	16515	525	39	1	2531	2	1	false	0.3718944378238589	0.7789803786735984	0.0	protein localization to extracellular region
GO:0030036	16515	629	39	2	1519	3	2	false	0.372318066088977	0.7789803786735984	0.0	actin cytoskeleton organization
GO:0055082	16515	717	39	4	1156	5	2	false	0.37239463898515757	0.7789803786735984	0.0	cellular chemical homeostasis
GO:0032649	16515	92	39	1	639	3	2	false	0.3732194630688685	0.7795553073220619	9.552768337139131E-114	regulation of interferon-gamma production
GO:0090276	16515	186	39	1	498	1	3	false	0.3734939759036425	0.7795553073220619	3.29590887897364E-142	regulation of peptide hormone secretion
GO:0002444	16515	519	39	7	689	8	1	false	0.3739302978016602	0.7796055051190071	1.8541720097934E-166	myeloid leukocyte mediated immunity
GO:0022843	16515	180	39	2	433	3	2	false	0.37446929549597074	0.779869424871014	5.618063995979368E-127	voltage-gated cation channel activity
GO:1901385	16515	38	39	1	182	2	3	false	0.37490134175216117	0.779910272005871	4.386468929138276E-40	regulation of voltage-gated calcium channel activity
GO:0036094	16515	1120	39	3	9221	18	1	false	0.37663207806172244	0.7811039964572866	0.0	small molecule binding
GO:0006694	16515	169	39	1	3665	10	3	false	0.3766725979305483	0.7811039964572866	1.024271139982279E-296	steroid biosynthetic process
GO:0001067	16515	1507	39	2	2455	2	1	false	0.37671435471657605	0.7811039964572866	0.0	regulatory region nucleic acid binding
GO:0043434	16515	409	39	2	979	3	2	false	0.3776488954495242	0.7815949428640904	4.517083471812399E-288	response to peptide hormone
GO:0009168	16515	17	39	1	45	1	3	false	0.3777777777777782	0.7815949428640904	9.06561927765399E-13	purine ribonucleoside monophosphate biosynthetic process
GO:0051338	16515	966	39	3	3980	9	2	false	0.37888464819108403	0.7828915591393869	0.0	regulation of transferase activity
GO:0034599	16515	273	39	2	443	2	2	false	0.37923250564340477	0.7828915591393869	2.00136442996212E-127	cellular response to oxidative stress
GO:0006942	16515	81	39	1	213	1	2	false	0.3802816901408454	0.7835250556122497	6.429402130324027E-61	regulation of striated muscle contraction
GO:0030234	16515	928	39	4	2684	9	2	false	0.3803680597842651	0.7835250556122497	0.0	enzyme regulator activity
GO:0061572	16515	147	39	1	385	1	1	false	0.3818181818181473	0.7843152787614917	1.57468648819635E-110	actin filament bundle organization
GO:0022008	16515	1450	39	4	3721	8	2	false	0.38197774539567675	0.7843152787614917	0.0	neurogenesis
GO:0001568	16515	628	39	2	4812	10	2	false	0.38238522994577895	0.7843152787614917	0.0	blood vessel development
GO:0055085	16515	1399	39	7	4702	20	1	false	0.3824107281957141	0.7843152787614917	0.0	transmembrane transport
GO:0055001	16515	154	39	1	1990	6	2	false	0.3836285795227287	0.7859606109181799	1.2776158936605442E-234	muscle cell development
GO:0006937	16515	141	39	1	367	1	2	false	0.3841961852860997	0.786271630277072	1.6021214252982904E-105	regulation of muscle contraction
GO:0015297	16515	54	39	1	140	1	1	false	0.38571428571427224	0.788525096525069	4.154410259420833E-40	antiporter activity
GO:0016052	16515	176	39	1	2252	6	2	false	0.386650352105234	0.7888459046750153	1.9705320068870085E-267	carbohydrate catabolic process
GO:0031503	16515	549	39	1	2531	2	1	false	0.38683767918059775	0.7888459046750153	0.0	protein-containing complex localization
GO:0043542	16515	192	39	3	263	3	1	false	0.38742768342396483	0.7888459046750153	4.382977937138065E-66	endothelial cell migration
GO:0048584	16515	2094	39	8	8465	28	3	false	0.38753984423219945	0.7888459046750153	0.0	positive regulation of response to stimulus
GO:0030072	16515	223	39	1	574	1	2	false	0.3885017421602583	0.7899535423925252	8.433317105972581E-166	peptide hormone secretion
GO:0042113	16515	242	39	1	621	1	1	false	0.38969404186801804	0.7913235195712695	1.4509539205180607E-179	B cell activation
GO:0051006	16515	9	39	1	23	1	3	false	0.3913043478260872	0.7913235195712695	1.2237056253747596E-6	positive regulation of lipoprotein lipase activity
GO:0090174	16515	890	39	10	977	10	2	false	0.3917289335775923	0.7913235195712695	8.266259420119767E-127	organelle membrane fusion
GO:0010631	16515	263	39	3	359	3	2	false	0.3919691217238685	0.7913235195712695	6.173950937678137E-90	epithelial cell migration
GO:0060193	16515	134	39	1	877	3	3	false	0.3922860936253274	0.7913235195712695	3.9174430550675417E-162	positive regulation of lipase activity
GO:0051216	16515	191	39	1	3164	8	3	false	0.39267639908414465	0.7913235195712695	1.836148975643E-312	cartilage development
GO:0000228	16515	1287	39	2	3007	3	2	false	0.39271325184439043	0.7913235195712695	0.0	nuclear chromosome
GO:0032609	16515	105	39	1	686	3	1	false	0.3929675596708869	0.7913235195712695	7.3592024399097294E-127	interferon-gamma production
GO:0002637	16515	59	39	1	150	1	2	false	0.393333333333345	0.7913235195712695	3.281764179797984E-43	regulation of immunoglobulin production
GO:0065009	16515	3314	39	10	13061	35	2	false	0.39336018423955227	0.7913235195712695	0.0	regulation of molecular function
GO:0045597	16515	884	39	3	5910	15	4	false	0.39396127318416363	0.7916905075358698	0.0	positive regulation of cell differentiation
GO:0008406	16515	190	39	1	3130	8	3	false	0.39441870457585176	0.7917683337079997	2.37475346809446E-310	gonad development
GO:0015849	16515	239	39	1	2495	5	1	false	0.3958314866062673	0.7929519525735497	0.0	organic acid transport
GO:0031330	16515	223	39	1	3652	8	4	false	0.39622256508279063	0.7929519525735497	0.0	negative regulation of cellular catabolic process
GO:0001817	16515	632	39	3	2817	10	2	false	0.3964514507238285	0.7929519525735497	0.0	regulation of cytokine production
GO:0061351	16515	130	39	1	1612	6	1	false	0.39668564100189213	0.7929519525735497	1.497327342653147E-195	neural precursor cell proliferation
GO:0045143	16515	41	39	1	103	1	2	false	0.39805825242717496	0.7948102355455156	1.0630724755787162E-29	homologous chromosome segregation
GO:0019083	16515	194	39	1	865	2	2	false	0.3984558980947376	0.7948102355455156	3.4155161044695707E-199	viral transcription
GO:0051347	16515	662	39	2	3461	7	3	false	0.3992034005259781	0.7950652292409881	0.0	positive regulation of transferase activity
GO:0110020	16515	89	39	1	396	2	2	false	0.3994246260068422	0.7950652292409881	4.7735107445101893E-91	regulation of actomyosin structure organization
GO:0070304	16515	160	39	1	1022	3	3	false	0.40030274785497916	0.7959752851669459	7.448275598267853E-192	positive regulation of stress-activated protein kinase signaling cascade
GO:0002064	16515	183	39	1	2232	6	2	false	0.4018288115606573	0.7981704649802552	4.0227967376985776E-274	epithelial cell development
GO:0045137	16515	195	39	1	4647	12	3	false	0.4025257769667849	0.7987158911271671	0.0	development of primary sexual characteristics
GO:0051240	16515	1553	39	6	7916	26	3	false	0.40304714843013856	0.7987510836899093	0.0	positive regulation of multicellular organismal process
GO:0005623	16515	1465	39	4	11845	26	1	false	0.4039677108440128	0.7987510836899093	0.0	cell
GO:0050866	16515	162	39	1	4778	15	3	false	0.40439383773252546	0.7987510836899093	1.7818206468401713E-306	negative regulation of cell activation
GO:0008654	16515	240	39	1	4756	10	4	false	0.40447198793832106	0.7987510836899093	0.0	phospholipid biosynthetic process
GO:0045214	16515	41	39	1	180	2	2	false	0.4046554934822491	0.7987510836899093	1.6011774056142888E-41	sarcomere organization
GO:0016458	16515	207	39	1	12841	32	2	false	0.4058863286985318	0.8003452008017974	0.0	gene silencing
GO:0032868	16515	261	39	2	409	2	1	false	0.40665899611687584	0.8010335017260544	1.3615933498545213E-115	response to insulin
GO:0001503	16515	364	39	2	6028	23	1	false	0.40870442931325107	0.8013385286763051	0.0	ossification
GO:0015918	16515	81	39	1	351	2	2	false	0.40879120879126063	0.8013385286763051	8.903145592738399E-82	sterol transport
GO:0007163	16515	209	39	1	12841	32	1	false	0.4088922351797585	0.8013385286763051	0.0	establishment or maintenance of cell polarity
GO:0051592	16515	135	39	1	330	1	1	false	0.4090909090908969	0.8013385286763051	2.4692721886313344E-96	response to calcium ion
GO:0016301	16515	1426	39	5	2396	7	2	false	0.40921261656399904	0.8013385286763051	0.0	kinase activity
GO:0072593	16515	242	39	1	8863	19	1	false	0.40935643506150754	0.8013385286763051	0.0	reactive oxygen species metabolic process
GO:0043269	16515	540	39	3	2360	10	2	false	0.41012869716133604	0.8017333021588339	0.0	regulation of ion transport
GO:1901575	16515	1956	39	6	9133	24	2	false	0.4108928063719393	0.8017333021588339	0.0	organic substance catabolic process
GO:0086003	16515	64	39	1	155	1	2	false	0.41290322580645394	0.8017333021588339	3.5820882710616415E-45	cardiac muscle cell contraction
GO:0008237	16515	160	39	2	1042	9	1	false	0.41315747824872195	0.8017333021588339	2.567491445383033E-193	metallopeptidase activity
GO:0051251	16515	269	39	1	651	1	3	false	0.4132104454684448	0.8017333021588339	6.437620098865384E-191	positive regulation of lymphocyte activation
GO:0016247	16515	115	39	1	1567	7	1	false	0.41410330657084266	0.8017333021588339	7.8680178024374E-178	channel regulator activity
GO:0042180	16515	204	39	1	9265	24	3	false	0.4143405048654777	0.8017333021588339	0.0	cellular ketone metabolic process
GO:0051173	16515	2492	39	8	8444	24	3	false	0.4144405022356703	0.8017333021588339	0.0	positive regulation of nitrogen compound metabolic process
GO:0019722	16515	207	39	1	499	1	1	false	0.41482965931858257	0.8017333021588339	2.4345818380476334E-146	calcium-mediated signaling
GO:0005244	16515	220	39	2	807	5	2	false	0.41492371448634013	0.8017333021588339	1.5065292345287959E-204	voltage-gated ion channel activity
GO:0030004	16515	99	39	1	606	3	2	false	0.4149608669477913	0.8017333021588339	1.538373639539383E-116	cellular monovalent inorganic cation homeostasis
GO:0035578	16515	86	39	2	436	7	3	false	0.4162785190100783	0.8017333021588339	1.9662745947509626E-93	azurophil granule lumen
GO:0002708	16515	90	39	1	216	1	3	false	0.41666666666666136	0.8017333021588339	3.5171887384052034E-63	positive regulation of lymphocyte mediated immunity
GO:0042168	16515	30	39	1	72	1	2	false	0.41666666666666724	0.8017333021588339	6.08614660219243E-21	heme metabolic process
GO:0034109	16515	76	39	1	745	5	1	false	0.41697906000426166	0.8017333021588339	5.153425135496928E-106	homotypic cell-cell adhesion
GO:0035264	16515	140	39	1	6038	23	2	false	0.4175815439021424	0.8017333021588339	3.2312912996277642E-288	multicellular organism growth
GO:0065007	16515	9584	39	26	13878	36	1	false	0.4176050773333134	0.8017333021588339	0.0	biological regulation
GO:0016999	16515	96	39	1	582	3	1	false	0.4183037568995151	0.8017333021588339	1.4776093607114728E-112	antibiotic metabolic process
GO:0008509	16515	229	39	2	835	5	2	false	0.4183613242879164	0.8017333021588339	3.034616677634203E-212	anion transmembrane transporter activity
GO:0090407	16515	624	39	2	4895	11	2	false	0.4184057773576335	0.8017333021588339	0.0	organophosphate biosynthetic process
GO:0034375	16515	17	39	2	26	2	1	false	0.41846153846153833	0.8017333021588339	3.200460866364746E-7	high-density lipoprotein particle remodeling
GO:0046165	16515	126	39	1	762	3	3	false	0.41901237983251227	0.8019761237482599	1.014025778878147E-147	alcohol biosynthetic process
GO:0051704	16515	905	39	3	13878	36	1	false	0.41969352084424083	0.8020737394560349	0.0	multi-organism process
GO:1904427	16515	60	39	1	362	3	4	false	0.4203358789529859	0.8020737394560349	4.447408815273803E-70	positive regulation of calcium ion transmembrane transport
GO:0060627	16515	492	39	2	8986	26	3	false	0.4205287884185094	0.8020737394560349	0.0	regulation of vesicle-mediated transport
GO:0019220	16515	1639	39	8	2991	13	2	false	0.42075999446873963	0.8020737394560349	0.0	regulation of phosphate metabolic process
GO:0019080	16515	207	39	1	865	2	1	false	0.4215558766860463	0.8027816342530851	5.990106575355198E-206	viral gene expression
GO:0051321	16515	213	39	1	2440	6	3	false	0.42226778371596857	0.8031890681634584	4.2679454732E-313	meiotic cell cycle
GO:0045123	16515	51	39	1	399	4	1	false	0.4226193140257224	0.8031890681634584	9.803284514994699E-66	cellular extravasation
GO:0052547	16515	399	39	3	2049	12	3	false	0.4230452760072813	0.8031913824596073	0.0	regulation of peptidase activity
GO:0043408	16515	663	39	2	2391	5	3	false	0.4246528626740248	0.8054348679203419	0.0	regulation of MAPK cascade
GO:0048514	16515	544	39	2	834	2	2	false	0.4251945382469639	0.8056541801853795	3.51874571010287E-233	blood vessel morphogenesis
GO:0051924	16515	219	39	2	486	3	2	false	0.4260151236407109	0.806279459859633	1.4791659368840653E-144	regulation of calcium ion transport
GO:0045860	16515	531	39	2	1543	4	4	false	0.4266236476896872	0.806279459859633	0.0	positive regulation of protein kinase activity
GO:0098762	16515	91	39	1	213	1	2	false	0.42723004694836186	0.806279459859633	1.3241454603319402E-62	meiotic cell cycle phase
GO:0007127	16515	91	39	1	213	1	3	false	0.42723004694836186	0.806279459859633	1.3241454603319402E-62	meiosis I
GO:0040029	16515	279	39	1	2644	5	1	false	0.42765951924454376	0.806285295006413	0.0	regulation of gene expression, epigenetic
GO:0097530	16515	116	39	2	177	2	1	false	0.4282229070364697	0.8065433438306416	4.916732364615334E-49	granulocyte migration
GO:0046879	16515	261	39	1	608	1	2	false	0.42927631578949466	0.8075338582226382	1.288043533008145E-179	hormone secretion
GO:0000082	16515	238	39	1	554	1	2	false	0.4296028880867129	0.8075338582226382	1.2237496054440712E-163	G1/S transition of mitotic cell cycle
GO:0022411	16515	554	39	2	6509	17	1	false	0.43115390375162094	0.8095037556121063	0.0	cellular component disassembly
GO:0050764	16515	83	39	1	631	4	2	false	0.43196272948927816	0.8095037556121063	4.417243467374056E-106	regulation of phagocytosis
GO:0001539	16515	99	39	1	1451	8	1	false	0.4326404564358712	0.8095037556121063	2.824134867514538E-156	cilium or flagellum-dependent cell motility
GO:0043226	16515	9283	39	23	10934	26	1	false	0.4326973918017699	0.8095037556121063	0.0	organelle
GO:0001726	16515	174	39	1	1929	6	2	false	0.4333252439599888	0.8095037556121063	4.5195577864006706E-253	ruffle
GO:0005319	16515	77	39	1	1260	9	2	false	0.4341303816212482	0.8095037556121063	2.9037964107714444E-125	lipid transporter activity
GO:0002824	16515	89	39	1	205	1	3	false	0.43414634146341363	0.8095037556121063	2.0605109082257525E-60	positive regulation of adaptive immune response based on somatic recombination of immune receptors built from immunoglobulin superfamily domains
GO:1903046	16515	213	39	1	2347	6	3	false	0.4353095352694334	0.8095037556121063	2.479179046729534E-309	meiotic cell cycle process
GO:0007162	16515	242	39	1	4783	11	3	false	0.4354586069656225	0.8095037556121063	0.0	negative regulation of cell adhesion
GO:0050790	16515	2225	39	7	7147	20	2	false	0.4356183679385096	0.8095037556121063	0.0	regulation of catalytic activity
GO:0044262	16515	264	39	1	8902	19	2	false	0.4359322636704933	0.8095037556121063	0.0	cellular carbohydrate metabolic process
GO:0051493	16515	503	39	1	2019	2	2	false	0.43629179877393376	0.8095037556121063	0.0	regulation of cytoskeleton organization
GO:0022409	16515	241	39	2	852	5	3	false	0.43641621759025406	0.8095037556121063	1.3207425402735992E-219	positive regulation of cell-cell adhesion
GO:0070509	16515	67	39	1	385	3	1	false	0.43742201010481874	0.8095037556121063	9.719089354695327E-77	calcium ion import
GO:0099081	16515	1229	39	4	1510	4	1	false	0.4384342785462488	0.8095037556121063	2.9472324095E-314	supramolecular polymer
GO:0072359	16515	983	39	3	4127	10	1	false	0.4387395718216567	0.8095037556121063	0.0	circulatory system development
GO:0035637	16515	161	39	1	7893	28	2	false	0.43900538506233966	0.8095037556121063	0.0	multicellular organismal signaling
GO:0060322	16515	701	39	2	4812	10	1	false	0.4398276968517283	0.8095037556121063	0.0	head development
GO:0004115	16515	11	39	1	25	1	1	false	0.43999999999999995	0.8095037556121063	2.243460313187054E-7	3',5'-cyclic-AMP phosphodiesterase activity
GO:0030054	16515	1821	39	5	10934	26	1	false	0.4409956075843862	0.8095037556121063	0.0	cell junction
GO:0031399	16515	1687	39	5	4320	11	2	false	0.4410264876019764	0.8095037556121063	0.0	regulation of protein modification process
GO:0048678	16515	66	39	1	602	5	1	false	0.44159609071581807	0.8095037556121063	7.750702815430719E-90	response to axon injury
GO:0015908	16515	77	39	1	305	2	2	false	0.44180327868849684	0.8095037556121063	2.7361685129184774E-74	fatty acid transport
GO:0044843	16515	255	39	1	577	1	1	false	0.4419410745233664	0.8095037556121063	2.9838992666345077E-171	cell cycle G1/S phase transition
GO:0004707	16515	327	39	1	1291	2	2	false	0.44257381153988146	0.8095037556121063	1.97086294E-316	MAP kinase activity
GO:0002891	16515	31	39	1	70	1	3	false	0.4428571428571443	0.8095037556121063	1.400237840218696E-20	positive regulation of immunoglobulin mediated immune response
GO:0005975	16515	557	39	2	8996	24	2	false	0.4428811728121138	0.8095037556121063	0.0	carbohydrate metabolic process
GO:0051247	16515	1579	39	6	5964	20	4	false	0.4429122057168616	0.8095037556121063	0.0	positive regulation of protein metabolic process
GO:0030449	16515	67	39	1	379	3	3	false	0.44306524963433636	0.8095037556121063	3.0862438232308885E-76	regulation of complement activation
GO:0051962	16515	478	39	2	2932	9	4	false	0.44528095303866044	0.8127666816564738	0.0	positive regulation of nervous system development
GO:0061982	16515	95	39	1	213	1	1	false	0.44600938967137754	0.8133112399889826	4.7993732027295584E-63	meiosis I cell cycle process
GO:0048771	16515	153	39	1	6028	23	1	false	0.4470058559104131	0.8143430380795675	6.036812613359237E-309	tissue remodeling
GO:0008217	16515	151	39	1	3645	14	2	false	0.447559654496664	0.8145671863842076	3.075095269660697E-272	regulation of blood pressure
GO:0030048	16515	137	39	1	2379	10	2	false	0.4480391183256184	0.8146557430324465	7.382606313090707E-227	actin filament-based movement
GO:0002283	16515	465	39	7	521	7	2	false	0.44893109157982536	0.8154934622261765	1.0986135721444786E-76	neutrophil activation involved in immune response
GO:0001990	16515	27	39	1	60	1	2	false	0.45000000000000456	0.8165170953768544	1.1363016270387047E-17	regulation of systemic arterial blood pressure by hormone
GO:0046983	16515	799	39	2	5904	11	1	false	0.4503581863977044	0.8165170953768544	0.0	protein dimerization activity
GO:0030282	16515	101	39	1	390	2	2	false	0.4513743326082838	0.8175755392358858	2.866134494581238E-96	bone mineralization
GO:0032355	16515	130	39	1	1799	8	4	false	0.4518828869098533	0.8177134345899834	5.385834652084091E-202	response to estradiol
GO:0071241	16515	198	39	1	3051	9	2	false	0.45376471171206073	0.8203337187834674	1.642565E-317	cellular response to inorganic substance
GO:0035592	16515	519	39	1	1984	2	2	false	0.4548521302037949	0.8207430839789278	0.0	establishment of protein localization to extracellular region
GO:0030258	16515	269	39	2	922	5	1	false	0.4549407616512922	0.8207430839789278	6.294618240327923E-241	lipid modification
GO:0008150	16515	13878	39	36	14589	37	1	false	0.4556262119957028	0.8207430839789278	0.0	biological_process
GO:1903307	16515	45	39	1	767	10	3	false	0.4557272544568346	0.8207430839789278	6.819458658366015E-74	positive regulation of regulated secretory pathway
GO:0006636	16515	44	39	1	168	2	2	false	0.45637296834898644	0.8211239611302886	1.5849618868430909E-41	unsaturated fatty acid biosynthetic process
GO:0072511	16515	427	39	3	1064	6	1	false	0.4584146898533126	0.8229613094774251	2.3261580343959E-310	divalent inorganic cation transport
GO:0097746	16515	124	39	1	470	2	3	false	0.45846754071603957	0.8229613094774251	3.9649276782733494E-117	regulation of blood vessel diameter
GO:0016043	16515	6509	39	17	12854	32	2	false	0.45869974626610577	0.8229613094774251	0.0	cellular component organization
GO:0031098	16515	295	39	1	3512	7	2	false	0.45919906390076537	0.8230762368117036	0.0	stress-activated protein kinase signaling cascade
GO:0050865	16515	499	39	2	8443	26	2	false	0.460014903851556	0.8233803762435745	0.0	regulation of cell activation
GO:0046339	16515	19	39	1	103	3	1	false	0.46121876607990375	0.8233803762435745	4.071141229124716E-21	diacylglycerol metabolic process
GO:0044309	16515	195	39	1	1047	3	1	false	0.4614904321816766	0.8233803762435745	8.065948461731084E-218	neuron spine
GO:0015232	16515	6	39	1	13	1	2	false	0.46153846153846195	0.8233803762435745	5.827505827505821E-4	heme transporter activity
GO:0051093	16515	798	39	2	7314	14	3	false	0.46154584813230515	0.8233803762435745	0.0	negative regulation of developmental process
GO:0060048	16515	129	39	1	279	1	2	false	0.4623655913978655	0.8238241105137764	4.744704820430687E-83	cardiac muscle contraction
GO:0050885	16515	44	39	1	95	1	1	false	0.4631578947368295	0.8238241105137764	3.9915812948491594E-28	neuromuscular process controlling balance
GO:0060548	16515	893	39	2	4730	8	3	false	0.4634472656423029	0.8238241105137764	0.0	negative regulation of cell death
GO:0035265	16515	161	39	1	6038	23	2	false	0.46353720443503865	0.8238241105137764	1.235E-321	organ growth
GO:0006695	16515	67	39	1	144	1	3	false	0.46527777777777096	0.8255377073033644	9.540015019701313E-43	cholesterol biosynthetic process
GO:0051272	16515	495	39	2	5452	17	3	false	0.4653745087178141	0.8255377073033644	0.0	positive regulation of cellular component movement
GO:0016323	16515	205	39	1	2390	7	1	false	0.4666453561496605	0.8267136208416792	5.96525622877435E-303	basolateral plasma membrane
GO:0007346	16515	635	39	1	1360	1	2	false	0.4669117647059298	0.8267136208416792	0.0	regulation of mitotic cell cycle
GO:0002687	16515	116	39	1	1349	7	4	false	0.4678676057060914	0.8269814955826896	4.577086226770132E-171	positive regulation of leukocyte migration
GO:0009653	16515	2361	39	6	5265	12	2	false	0.4686151418043151	0.8269814955826896	0.0	anatomical structure morphogenesis
GO:1902652	16515	150	39	1	320	1	1	false	0.46874999999996253	0.8269814955826896	1.9594696070107363E-95	secondary alcohol metabolic process
GO:0002685	16515	166	39	1	1924	7	3	false	0.46881235497865853	0.8269814955826896	9.127204648613753E-245	regulation of leukocyte migration
GO:0006753	16515	587	39	3	3053	13	3	false	0.46979288702050215	0.8278823979182457	0.0	nucleoside phosphate metabolic process
GO:0003073	16515	71	39	1	151	1	1	false	0.4701986754966662	0.8278823979182457	7.055385507729695E-45	regulation of systemic arterial blood pressure
GO:0050901	16515	27	39	1	57	1	2	false	0.4736842105263128	0.8332435740514024	7.126877140260943E-17	leukocyte tethering or rolling
GO:0010634	16515	138	39	1	1789	8	4	false	0.4745588875650202	0.8340063721054397	2.166179265716316E-210	positive regulation of epithelial cell migration
GO:0010951	16515	211	39	3	679	8	3	false	0.4757877177769338	0.8345981786424141	5.491554832426463E-182	negative regulation of endopeptidase activity
GO:0032874	16515	158	39	1	572	2	4	false	0.4764981078468388	0.8345981786424141	1.0565896010529273E-145	positive regulation of stress-activated MAPK cascade
GO:0005125	16515	183	39	1	384	1	1	false	0.4765625000000696	0.8345981786424141	9.501633491618328E-115	cytokine activity
GO:0003044	16515	34	39	1	71	1	1	false	0.47887323943662574	0.8345981786424141	4.777911407805798E-21	regulation of systemic arterial blood pressure mediated by a chemical signal
GO:0097305	16515	212	39	1	3035	9	2	false	0.47930664633107867	0.8345981786424141	0.0	response to alcohol
GO:0072522	16515	282	39	1	4466	10	6	false	0.4794838643352455	0.8345981786424141	0.0	purine-containing compound biosynthetic process
GO:0051496	16515	49	39	1	102	1	3	false	0.48039215686273906	0.8345981786424141	2.7046055175274093E-30	positive regulation of stress fiber assembly
GO:0043412	16515	3949	39	11	7606	20	1	false	0.48050448925530453	0.8345981786424141	0.0	macromolecule modification
GO:0051270	16515	896	39	3	8723	25	3	false	0.48143048304609937	0.8345981786424141	0.0	regulation of cellular component movement
GO:0030278	16515	183	39	1	2883	10	2	false	0.4815215379694371	0.8345981786424141	3.1252322802926416E-295	regulation of ossification
GO:0009408	16515	164	39	1	3584	14	2	false	0.4815781150754561	0.8345981786424141	1.759220657776601E-288	response to heat
GO:0009895	16515	278	39	1	3950	9	3	false	0.4818564657550541	0.8345981786424141	0.0	negative regulation of catabolic process
GO:0006879	16515	54	39	1	112	1	2	false	0.48214285714286037	0.8345981786424141	2.748090068927861E-33	cellular iron ion homeostasis
GO:0005229	16515	14	39	1	29	1	2	false	0.482758620689655	0.8345981786424141	1.2893450075787727E-8	intracellular calcium activated chloride channel activity
GO:0016746	16515	296	39	1	2841	6	1	false	0.4835452668103851	0.8345981786424141	0.0	transferase activity, transferring acyl groups
GO:0010921	16515	151	39	1	1449	6	3	false	0.48392427900694174	0.8345981786424141	1.358011525117124E-209	regulation of phosphatase activity
GO:0001944	16515	651	39	2	4127	10	2	false	0.4840462766003909	0.8345981786424141	0.0	vasculature development
GO:0005770	16515	244	39	1	865	2	1	false	0.4848265895955938	0.8345981786424141	1.0840660328665757E-222	late endosome
GO:0051246	16515	2575	39	8	6895	20	4	false	0.4864150261062581	0.8345981786424141	0.0	regulation of protein metabolic process
GO:1904062	16515	271	39	2	882	5	2	false	0.4869255792247793	0.8345981786424141	1.7321194464145264E-235	regulation of cation transmembrane transport
GO:0006720	16515	115	39	1	922	5	1	false	0.4870919919903028	0.8345981786424141	5.573338360738543E-150	isoprenoid metabolic process
GO:0006979	16515	409	39	2	3575	14	1	false	0.4877331691297611	0.8345981786424141	0.0	response to oxidative stress
GO:0016853	16515	232	39	1	6357	18	1	false	0.4883497286106399	0.8345981786424141	0.0	isomerase activity
GO:0050727	16515	291	39	2	1122	6	3	false	0.48843726344017335	0.8345981786424141	4.521695065141963E-278	regulation of inflammatory response
GO:0098984	16515	348	39	1	1222	2	1	false	0.4886258077749961	0.8345981786424141	3.52185E-316	neuron to neuron synapse
GO:0055088	16515	131	39	1	1045	5	1	false	0.4888456808138297	0.8345981786424141	1.3175311171530984E-170	lipid homeostasis
GO:0098796	16515	1005	39	3	8532	22	2	false	0.4888843059829039	0.8345981786424141	0.0	membrane protein complex
GO:0009411	16515	134	39	1	274	1	1	false	0.48905109489050375	0.8345981786424141	7.303673315893095E-82	response to UV
GO:0034341	16515	183	39	1	1457	5	2	false	0.48935360110700243	0.8345981786424141	2.265716221739365E-238	response to interferon-gamma
GO:0034767	16515	122	39	1	1153	6	4	false	0.4896062863698669	0.8345981786424141	2.161109787354729E-168	positive regulation of ion transmembrane transport
GO:0007169	16515	663	39	2	947	2	1	false	0.4899259037662905	0.8345981786424141	2.243481396692591E-250	transmembrane receptor protein tyrosine kinase signaling pathway
GO:0071248	16515	173	39	1	353	1	2	false	0.4900849858356408	0.8345981786424141	1.3763388803603684E-105	cellular response to metal ion
GO:0072358	16515	659	39	2	4127	10	2	false	0.49100077453433083	0.8345981786424141	0.0	cardiovascular system development
GO:0042493	16515	892	39	3	3829	11	1	false	0.4910645871622566	0.8345981786424141	0.0	response to drug
GO:0071897	16515	390	39	1	4242	7	3	false	0.4911481126840158	0.8345981786424141	0.0	DNA biosynthetic process
GO:0045732	16515	208	39	1	2261	7	4	false	0.49159570596032814	0.8345981786424141	9.025196788098255E-301	positive regulation of protein catabolic process
GO:0033559	16515	92	39	1	321	2	1	false	0.4917056074765995	0.8345981786424141	6.177004511899913E-83	unsaturated fatty acid metabolic process
GO:0010629	16515	1372	39	3	4323	8	3	false	0.4921846112242947	0.8345981786424141	0.0	negative regulation of gene expression
GO:0099080	16515	1510	39	4	10934	26	1	false	0.49223261818659625	0.8345981786424141	0.0	supramolecular complex
GO:0043312	16515	464	39	7	513	7	3	false	0.4930716258441776	0.8345981786424141	1.0396254784149285E-69	neutrophil degranulation
GO:0019932	16515	499	39	1	2462	3	1	false	0.4932869061782309	0.8345981786424141	0.0	second-messenger-mediated signaling
GO:0003674	16515	11969	39	31	14589	37	1	false	0.49384043210731565	0.8345981786424141	0.0	molecular_function
GO:0048471	16515	689	39	2	10934	26	2	false	0.49421463340788246	0.8345981786424141	0.0	perinuclear region of cytoplasm
GO:0015485	16515	44	39	1	89	1	2	false	0.4943820224719051	0.8345981786424141	1.926273401764287E-26	cholesterol binding
GO:0042594	16515	175	39	1	3683	14	2	false	0.4947882172268748	0.8345981786424141	6.165897095037845E-305	response to starvation
GO:0001816	16515	686	39	3	6028	23	1	false	0.49551740023527224	0.8345981786424141	0.0	cytokine production
GO:0010720	16515	490	39	2	2161	7	3	false	0.49563921449784826	0.8345981786424141	0.0	positive regulation of cell development
GO:0005774	16515	390	39	2	4059	17	3	false	0.4963762424861807	0.8350956179193662	0.0	vacuolar membrane
GO:0110053	16515	250	39	1	502	1	3	false	0.49800796812737497	0.8370960602034365	2.154254828503576E-150	regulation of actin filament organization
GO:1901990	16515	396	39	1	792	1	3	false	0.4999999999999138	0.8380668088451095	1.354574985302177E-237	regulation of mitotic cell cycle phase transition
GO:0006953	16515	42	39	2	84	3	1	false	0.4999999999999887	0.8380668088451095	5.956243696209494E-25	acute-phase response
GO:0006082	16515	1019	39	3	9265	24	3	false	0.5009161691275292	0.8380668088451095	0.0	organic acid metabolic process
GO:0043410	16515	494	39	2	1572	5	4	false	0.5010563131470507	0.8380668088451095	0.0	positive regulation of MAPK cascade
GO:0051348	16515	268	39	1	3222	8	3	false	0.5011882480320595	0.8380668088451095	0.0	negative regulation of transferase activity
GO:0048659	16515	129	39	2	182	2	1	false	0.5012446117418397	0.8380668088451095	3.213310387834641E-47	smooth muscle cell proliferation
GO:0005248	16515	19	39	1	65	2	1	false	0.5024038461538349	0.8385556910678499	8.115850904071712E-17	voltage-gated sodium channel activity
GO:0034764	16515	165	39	1	1977	8	3	false	0.502663181123453	0.8385556910678499	8.942121599046844E-246	positive regulation of transmembrane transport
GO:0051928	16515	101	39	1	487	3	3	false	0.5028673472612066	0.8385556910678499	2.4194230240450862E-107	positive regulation of calcium ion transport
GO:0006941	16515	160	39	1	317	1	1	false	0.5047318611986924	0.8405591351605413	8.483385345403164E-95	striated muscle contraction
GO:0038094	16515	97	39	1	192	1	1	false	0.5052083333333611	0.8405591351605413	2.799093280353148E-57	Fc-gamma receptor signaling pathway
GO:0032374	16515	36	39	1	71	1	2	false	0.5070422535211303	0.8405591351605413	4.519645926302637E-21	regulation of cholesterol transport
GO:0007565	16515	177	39	1	843	3	2	false	0.5073615649854074	0.8405591351605413	2.1114224698166267E-187	female pregnancy
GO:0007420	16515	659	39	2	3235	8	3	false	0.5077149690914828	0.8405591351605413	0.0	brain development
GO:0009126	16515	32	39	1	63	1	1	false	0.5079365079365032	0.8405591351605413	1.091331252992976E-18	purine nucleoside monophosphate metabolic process
GO:0005216	16515	494	39	4	848	6	3	false	0.5080610944436323	0.8405591351605413	2.1133661329335257E-249	ion channel activity
GO:0044092	16515	1033	39	3	11969	31	2	false	0.5080698241564493	0.8405591351605413	0.0	negative regulation of molecular function
GO:0098661	16515	106	39	1	950	6	3	false	0.509263595671041	0.8405591351605413	1.1598989177906808E-143	inorganic anion transmembrane transport
GO:0006163	16515	482	39	3	603	3	2	false	0.5100879646082078	0.8405591351605413	1.2779817982468668E-130	purine nucleotide metabolic process
GO:0031975	16515	1126	39	3	10934	26	1	false	0.5101084410416065	0.8405591351605413	0.0	envelope
GO:0051336	16515	1199	39	5	4153	16	2	false	0.5102578066248595	0.8405591351605413	0.0	regulation of hydrolase activity
GO:0016607	16515	385	39	1	754	1	1	false	0.5106100795757044	0.8405591351605413	4.304345065343082E-226	nuclear speck
GO:0055067	16515	138	39	1	652	3	2	false	0.5106624940464992	0.8405591351605413	1.8475196505399215E-145	monovalent inorganic cation homeostasis
GO:0005253	16515	86	39	1	527	4	2	false	0.5107363544682506	0.8405591351605413	3.1490380659682945E-101	anion channel activity
GO:0048583	16515	3777	39	11	9953	28	2	false	0.5131595439392906	0.8424012137200442	0.0	regulation of response to stimulus
GO:1901987	16515	426	39	1	830	1	2	false	0.5132530120479899	0.8424012137200442	6.750273269018629E-249	regulation of cell cycle phase transition
GO:0031324	16515	2129	39	5	9593	21	4	false	0.5136328654234232	0.8424012137200442	0.0	negative regulation of cellular metabolic process
GO:0010324	16515	545	39	4	1951	13	1	false	0.5136375459646806	0.8424012137200442	0.0	membrane invagination
GO:1904064	16515	115	39	1	856	5	3	false	0.514787657346421	0.8435558579220814	5.205153395353041E-146	positive regulation of cation transmembrane transport
GO:0003013	16515	478	39	2	1482	5	1	false	0.5177984995442585	0.8463529349937513	0.0	circulatory system process
GO:0034380	16515	14	39	1	27	1	1	false	0.5185185185185186	0.8463529349937513	4.9854673626379134E-8	high-density lipoprotein particle assembly
GO:0015718	16515	124	39	1	239	1	1	false	0.5188284518828087	0.8463529349937513	2.5992506567492314E-71	monocarboxylic acid transport
GO:0050731	16515	179	39	1	1069	4	3	false	0.5200922413518059	0.8463529349937513	5.327987361261066E-209	positive regulation of peptidyl-tyrosine phosphorylation
GO:0097517	16515	66	39	1	215	2	1	false	0.5207128885024632	0.8463529349937513	4.4693418435965397E-57	contractile actin filament bundle
GO:0018212	16515	354	39	1	1150	2	1	false	0.5210807129072551	0.8463529349937513	1.8418560259272367E-307	peptidyl-tyrosine modification
GO:0033344	16515	37	39	1	71	1	1	false	0.521126760563385	0.8463529349937513	4.777911407805798E-21	cholesterol efflux
GO:0040017	16515	513	39	2	5694	19	3	false	0.5211410405199411	0.8463529349937513	0.0	positive regulation of locomotion
GO:0002377	16515	85	39	1	163	1	1	false	0.52147239263803	0.8463529349937513	1.5915812216883724E-48	immunoglobulin production
GO:1900542	16515	105	39	1	483	3	2	false	0.5215002121008967	0.8463529349937513	3.3661618766468334E-109	regulation of purine nucleotide metabolic process
GO:0044057	16515	491	39	2	3474	12	2	false	0.5223597943394696	0.8463529349937513	0.0	regulation of system process
GO:0007059	16515	293	39	1	12841	32	1	false	0.5226588287854489	0.8463529349937513	0.0	chromosome segregation
GO:0006096	16515	111	39	1	212	1	7	false	0.5235849056603699	0.8463529349937513	3.510465594908556E-63	glycolytic process
GO:0033218	16515	372	39	1	9221	18	1	false	0.5238017548791634	0.8463529349937513	0.0	amide binding
GO:0034220	16515	1054	39	6	1710	9	2	false	0.5238495661849805	0.8463529349937513	0.0	ion transmembrane transport
GO:0051403	16515	267	39	1	861	2	2	false	0.5242930070499316	0.8463529349937513	1.0042303782305699E-230	stress-activated MAPK cascade
GO:0018205	16515	357	39	1	1150	2	1	false	0.5246861164717302	0.8463529349937513	1.6538706783194315E-308	peptidyl-lysine modification
GO:0050730	16515	238	39	1	1398	4	2	false	0.5263907890774855	0.8463529349937513	3.346330631510962E-276	regulation of peptidyl-tyrosine phosphorylation
GO:0010033	16515	2958	39	9	3829	11	1	false	0.526696639266893	0.8463529349937513	0.0	response to organic substance
GO:0001678	16515	135	39	1	793	4	2	false	0.5267022293413316	0.8463529349937513	1.9411979300083042E-156	cellular glucose homeostasis
GO:0006165	16515	128	39	1	581	3	3	false	0.5267065556694609	0.8463529349937513	2.228358214210284E-132	nucleoside diphosphate phosphorylation
GO:0003018	16515	149	39	1	478	2	1	false	0.5267142092752742	0.8463529349937513	3.9857870418346377E-128	vascular process in circulatory system
GO:0031348	16515	175	39	1	2432	10	3	false	0.5267886856095427	0.8463529349937513	1.9660047871424766E-272	negative regulation of defense response
GO:0002700	16515	124	39	1	397	2	2	false	0.5276696435386043	0.8467445023055372	2.002998088680754E-106	regulation of production of molecular mediator of immune response
GO:0070374	16515	178	39	1	569	2	3	false	0.5281752023566519	0.8467445023055372	7.944332846595536E-153	positive regulation of ERK1 and ERK2 cascade
GO:0044772	16515	540	39	1	1022	1	2	false	0.5283757338553855	0.8467445023055372	4.620391845093913E-306	mitotic cell cycle phase transition
GO:0015078	16515	101	39	1	454	3	2	false	0.5308280972741203	0.8499094301786343	6.991393398254634E-104	proton transmembrane transporter activity
GO:0005815	16515	738	39	2	10934	26	2	false	0.5318754442027485	0.8499094301786343	0.0	microtubule organizing center
GO:0032872	16515	218	39	1	687	2	3	false	0.5342661081902427	0.8499094301786343	1.1479347801484123E-185	regulation of stress-activated MAPK cascade
GO:0060191	16515	155	39	1	1296	6	2	false	0.5350578164853234	0.8499094301786343	2.4836185696637097E-205	regulation of lipase activity
GO:0070201	16515	688	39	1	2163	2	2	false	0.5350810002389855	0.8499094301786343	0.0	regulation of establishment of protein localization
GO:0001655	16515	304	39	1	4127	10	1	false	0.5351411198040783	0.8499094301786343	0.0	urogenital system development
GO:0043085	16515	1381	39	4	6623	18	3	false	0.5353921456858998	0.8499094301786343	0.0	positive regulation of catalytic activity
GO:0044706	16515	200	39	1	6112	23	2	false	0.5354150307920603	0.8499094301786343	0.0	multi-multicellular organism process
GO:0098656	16515	264	39	2	1238	8	2	false	0.5354685953591686	0.8499094301786343	8.504692971374818E-278	anion transmembrane transport
GO:0002446	16515	475	39	7	519	7	1	false	0.5358480109776459	0.8499094301786343	5.914689965897923E-65	neutrophil mediated immunity
GO:0042692	16515	313	39	1	3422	8	2	false	0.5361608207709465	0.8499094301786343	0.0	muscle cell differentiation
GO:0009259	16515	473	39	3	582	3	2	false	0.536163117759982	0.8499094301786343	2.9974324036834596E-121	ribonucleotide metabolic process
GO:0051236	16515	181	39	1	4806	20	2	false	0.5366751135213783	0.8499094301786343	0.0	establishment of RNA localization
GO:0050714	16515	237	39	1	742	2	5	false	0.537086548010267	0.8499094301786343	4.3741097621203014E-201	positive regulation of protein secretion
GO:0008202	16515	290	39	1	5424	14	2	false	0.5370924215036849	0.8499094301786343	0.0	steroid metabolic process
GO:0019432	16515	28	39	1	88	2	2	false	0.5376175548589265	0.850029093844674	1.3677678706013113E-23	triglyceride biosynthetic process
GO:0060966	16515	80	39	1	148	1	2	false	0.5405405405405204	0.8531375845670566	6.943360971848802E-44	regulation of gene silencing by RNA
GO:0042542	16515	131	39	1	1247	7	5	false	0.5410952969383656	0.8531375845670566	2.781106025892184E-181	response to hydrogen peroxide
GO:0034703	16515	168	39	2	228	2	1	false	0.5420820774403038	0.8531375845670566	1.4269274253698234E-56	cation channel complex
GO:0003700	16515	1187	39	2	2246	3	3	false	0.5427153677042276	0.8531375845670566	0.0	DNA-binding transcription factor activity
GO:0034385	16515	19	39	1	35	1	1	false	0.542857142857145	0.8531375845670566	2.4630972913946895E-10	triglyceride-rich plasma lipoprotein particle
GO:0062023	16515	353	39	6	448	7	1	false	0.5429856354412916	0.8531375845670566	6.490318583199214E-100	collagen-containing extracellular matrix
GO:0090257	16515	203	39	1	627	2	2	false	0.5430545576837766	0.8531375845670566	1.0142939123222344E-170	regulation of muscle system process
GO:0031323	16515	4758	39	12	11275	28	3	false	0.5440756277663075	0.8531375845670566	0.0	regulation of cellular metabolic process
GO:0070371	16515	273	39	1	840	2	1	false	0.5446364719906194	0.8531375845670566	3.100082128809055E-229	ERK1 and ERK2 cascade
GO:0017156	16515	56	39	1	744	10	1	false	0.5450142261730759	0.8531375845670566	9.245978843468106E-86	calcium-ion regulated exocytosis
GO:1902531	16515	1775	39	3	3387	5	2	false	0.5450742949158918	0.8531375845670566	0.0	regulation of intracellular signal transduction
GO:0006631	16515	321	39	2	1129	6	2	false	0.5457538864234797	0.8531375845670566	7.325902166768504E-292	fatty acid metabolic process
GO:0071902	16515	321	39	1	985	2	3	false	0.5457967066981332	0.8531375845670566	3.4663462726121185E-269	positive regulation of protein serine/threonine kinase activity
GO:0043177	16515	259	39	1	1120	3	1	false	0.5460533099604378	0.8531375845670566	3.2132812755151765E-262	organic acid binding
GO:0002706	16515	127	39	1	232	1	2	false	0.5474137931034205	0.8531375845670566	7.83524482011477E-69	regulation of lymphocyte mediated immunity
GO:0060147	16515	80	39	1	146	1	2	false	0.5479452054794675	0.8531375845670566	3.3156225044677518E-43	regulation of posttranscriptional gene silencing
GO:0009628	16515	1117	39	4	7281	25	1	false	0.5481814042893334	0.8531375845670566	0.0	response to abiotic stimulus
GO:0042325	16515	1477	39	6	2359	9	2	false	0.5485803794164865	0.8531375845670566	0.0	regulation of phosphorylation
GO:0032870	16515	641	39	2	2591	7	3	false	0.5487748380056283	0.8531375845670566	0.0	cellular response to hormone stimulus
GO:0031668	16515	224	39	1	6314	22	4	false	0.548878048148053	0.8531375845670566	0.0	cellular response to extracellular stimulus
GO:0030595	16515	188	39	2	454	4	2	false	0.5494650900940488	0.8531375845670566	4.755152023939475E-133	leukocyte chemotaxis
GO:0002821	16515	94	39	1	757	6	3	false	0.5499306566700661	0.8531375845670566	1.0451082217737541E-122	positive regulation of adaptive immune response
GO:0015103	16515	119	39	1	808	5	3	false	0.5501090904085748	0.8531375845670566	5.4617523317897555E-146	inorganic anion transmembrane transporter activity
GO:0080135	16515	675	39	2	8569	23	3	false	0.5508233463543566	0.8531375845670566	0.0	regulation of cellular response to stress
GO:0051223	16515	642	39	1	1947	2	3	false	0.5508625017220392	0.8531375845670566	0.0	regulation of protein transport
GO:0008092	16515	957	39	2	5904	11	1	false	0.5530836779005893	0.8542991387143896	0.0	cytoskeletal protein binding
GO:0002433	16515	95	39	1	1350	11	3	false	0.5532516758144572	0.8542991387143896	1.2691724551982848E-148	immune response-regulating cell surface receptor signaling pathway involved in phagocytosis
GO:0030593	16515	85	39	2	114	2	2	false	0.5542617605961908	0.8542991387143896	9.79263972579637E-28	neutrophil chemotaxis
GO:0010906	16515	109	39	1	462	3	3	false	0.5548321903503586	0.8542991387143896	5.483935469942038E-109	regulation of glucose metabolic process
GO:0015085	16515	189	39	2	554	5	2	false	0.5550979995516141	0.8542991387143896	1.0732590432227741E-153	calcium ion transmembrane transporter activity
GO:0030139	16515	279	39	2	2016	13	1	false	0.5553311228514979	0.8542991387143896	0.0	endocytic vesicle
GO:0031047	16515	115	39	1	207	1	1	false	0.5555555555555518	0.8542991387143896	3.138709284374816E-61	gene silencing by RNA
GO:0019221	16515	706	39	2	2821	7	2	false	0.5559375884381168	0.8542991387143896	0.0	cytokine-mediated signaling pathway
GO:0016866	16515	129	39	1	232	1	1	false	0.556034482758588	0.8542991387143896	1.1847578980744412E-68	intramolecular transferase activity
GO:0050728	16515	118	39	1	789	5	4	false	0.5561302166882145	0.8542991387143896	6.596306551690893E-144	negative regulation of inflammatory response
GO:0055002	16515	141	39	1	252	1	2	false	0.5595238095237425	0.8567873539645751	1.6364738401455845E-74	striated muscle cell development
GO:0036148	16515	14	39	1	25	1	1	false	0.5600000000000009	0.8567873539645751	2.243460313187062E-7	phosphatidylglycerol acyl-chain remodeling
GO:0044249	16515	4600	39	10	8896	19	2	false	0.5600612486891337	0.8567873539645751	0.0	cellular biosynthetic process
GO:0009725	16515	915	39	3	2964	9	2	false	0.5604013644594925	0.8567873539645751	0.0	response to hormone
GO:0034655	16515	492	39	1	4444	7	5	false	0.5604134029719564	0.8567873539645751	0.0	nucleobase-containing compound catabolic process
GO:0031967	16515	1126	39	3	9029	23	3	false	0.5604685123501741	0.8567873539645751	0.0	organelle envelope
GO:0040013	16515	286	39	1	5353	15	3	false	0.5616478015393698	0.8578966015435768	0.0	negative regulation of locomotion
GO:0007276	16515	580	39	2	773	2	2	false	0.5627425614490051	0.8584503438445151	6.572703527412539E-188	gamete generation
GO:0051168	16515	187	39	1	332	1	1	false	0.5632530120482061	0.8584503438445151	3.718405712381415E-98	nuclear export
GO:0034377	16515	27	39	1	80	2	3	false	0.563924050632908	0.8584503438445151	6.503981994136897E-22	plasma lipoprotein particle assembly
GO:0032879	16515	2429	39	7	10462	30	2	false	0.56468729568065	0.8584503438445151	0.0	regulation of localization
GO:0002460	16515	200	39	1	354	1	1	false	0.5649717514125125	0.8584503438445151	1.2770643287887411E-104	adaptive immune response based on somatic recombination of immune receptors built from immunoglobulin superfamily domains
GO:0046717	16515	99	39	1	1477	12	1	false	0.5664662655412164	0.8584503438445151	4.576397319770962E-157	acid secretion
GO:0006405	16515	132	39	1	233	1	2	false	0.5665236051502444	0.8584503438445151	1.0879899262778136E-68	RNA export from nucleus
GO:0015291	16515	140	39	1	247	1	1	false	0.5668016194331824	0.8584503438445151	7.884775568303248E-73	secondary active transmembrane transporter activity
GO:0019207	16515	197	39	1	1516	6	2	false	0.5668582017184529	0.8584503438445151	1.5453463694756356E-253	kinase regulator activity
GO:0007399	16515	1971	39	5	4127	10	1	false	0.5668974867793619	0.8584503438445151	0.0	nervous system development
GO:0045177	16515	346	39	1	10934	26	1	false	0.567003955294447	0.8584503438445151	0.0	apical part of cell
GO:1901019	16515	83	39	1	341	3	3	false	0.5681232740157047	0.8594568889309582	1.290192143727919E-81	regulation of calcium ion transmembrane transporter activity
GO:0042803	16515	603	39	2	799	2	2	false	0.5693300836571655	0.859769978854422	1.4553087568464765E-192	protein homodimerization activity
GO:0046427	16515	82	39	1	144	1	3	false	0.5694444444444566	0.859769978854422	2.695299261865816E-42	positive regulation of receptor signaling pathway via JAK-STAT
GO:0120025	16515	1906	39	6	2390	7	2	false	0.5696942271309311	0.859769978854422	0.0	plasma membrane bounded cell projection
GO:0032409	16515	223	39	1	4061	15	2	false	0.5720178351829592	0.8608483963496856	0.0	regulation of transporter activity
GO:0033673	16515	244	39	1	1562	5	4	false	0.5727755561822623	0.8608483963496856	3.9620034999220625E-293	negative regulation of kinase activity
GO:0018108	16515	354	39	1	1849	4	2	false	0.5729458458246333	0.8608483963496856	0.0	peptidyl-tyrosine phosphorylation
GO:0000790	16515	1077	39	2	1422	2	2	false	0.5735011595210612	0.8608483963496856	0.0	nuclear chromatin
GO:0006650	16515	322	39	4	446	5	2	false	0.5735886756498472	0.8608483963496856	7.689835624801014E-114	glycerophospholipid metabolic process
GO:0010243	16515	931	39	3	2967	9	2	false	0.57365655943882	0.8608483963496856	0.0	response to organonitrogen compound
GO:0009156	16515	31	39	1	54	1	2	false	0.5740740740740786	0.8608483963496856	9.208696835961703E-16	ribonucleoside monophosphate biosynthetic process
GO:0005813	16515	560	39	2	738	2	2	false	0.5755406265051445	0.8608483963496856	2.5063700121632144E-176	centrosome
GO:0046330	16515	132	39	1	229	1	3	false	0.5764192139737492	0.8608483963496856	3.1887902391847E-67	positive regulation of JNK cascade
GO:0042330	16515	556	39	3	3248	17	2	false	0.5766809296482296	0.8608483963496856	0.0	taxis
GO:0045921	16515	80	39	1	1069	11	3	false	0.5767620473093868	0.8608483963496856	7.134504692221384E-123	positive regulation of exocytosis
GO:0010632	16515	209	39	1	3027	12	3	false	0.5769042468179477	0.8608483963496856	0.0	regulation of epithelial cell migration
GO:0051960	16515	821	39	2	2749	6	2	false	0.5771066281148931	0.8608483963496856	0.0	regulation of nervous system development
GO:0099572	16515	345	39	1	9401	23	2	false	0.5772454197050955	0.8608483963496856	0.0	postsynaptic specialization
GO:0010628	16515	801	39	2	4743	11	3	false	0.5773979111379902	0.8608483963496856	0.0	positive regulation of gene expression
GO:0000041	16515	104	39	1	779	6	1	false	0.5780093080724877	0.8608483963496856	2.6343855276289145E-132	transition metal ion transport
GO:0050662	16515	268	39	1	463	1	1	false	0.5788336933046584	0.8608483963496856	3.618276789168254E-136	coenzyme binding
GO:0005243	16515	11	39	1	19	1	1	false	0.5789473684210508	0.8608483963496856	1.3230663385462157E-5	gap junction channel activity
GO:0009889	16515	2875	39	7	6647	16	2	false	0.5793008339775553	0.8608483963496856	0.0	regulation of biosynthetic process
GO:0031329	16515	772	39	2	5738	14	3	false	0.5801546897614481	0.8608483963496856	0.0	regulation of cellular catabolic process
GO:0002440	16515	163	39	1	2527	13	1	false	0.5806066628091572	0.8608483963496856	9.923968098089397E-262	production of molecular mediator of immune response
GO:0009056	16515	2357	39	6	9406	24	1	false	0.58062186012615	0.8608483963496856	0.0	catabolic process
GO:1902680	16515	819	39	2	2724	6	5	false	0.5814513435273956	0.8608483963496856	0.0	positive regulation of RNA biosynthetic process
GO:0015075	16515	807	39	5	1202	7	2	false	0.5815355061400791	0.8608483963496856	0.0	ion transmembrane transporter activity
GO:0051254	16515	913	39	2	4433	9	4	false	0.5817896618375982	0.8608483963496856	0.0	positive regulation of RNA metabolic process
GO:0090596	16515	224	39	1	1143	4	2	false	0.5826310162654257	0.861419274243878	8.369270374267982E-245	sensory organ morphogenesis
GO:0098858	16515	269	39	1	1980	6	2	false	0.5840983764697072	0.8626383504290417	0.0	actin-based cell projection
GO:0009266	16515	220	39	1	1117	4	1	false	0.5846792965986204	0.8626383504290417	6.843214967461627E-240	response to temperature stimulus
GO:0006470	16515	298	39	1	3885	11	2	false	0.5848240958487738	0.8626383504290417	0.0	protein dephosphorylation
GO:1901698	16515	1008	39	3	3829	11	1	false	0.5853264535364295	0.8627064096939893	0.0	response to nitrogen compound
GO:0051371	16515	17	39	1	29	1	1	false	0.5862068965517233	0.8633311848748512	1.9269331981396968E-8	muscle alpha-actinin binding
GO:0016324	16515	286	39	1	2414	7	2	false	0.5868271578932964	0.8635721055067888	0.0	apical plasma membrane
GO:1901293	16515	359	39	1	3424	8	3	false	0.5881328462127987	0.8648205382491464	0.0	nucleoside phosphate biosynthetic process
GO:0019058	16515	310	39	1	865	2	1	false	0.5885918432885641	0.8648229803097706	2.7186111839671737E-244	viral life cycle
GO:0043025	16515	472	39	2	843	3	2	false	0.5895330519925599	0.864936656498007	2.652551411051871E-250	neuronal cell body
GO:0009892	16515	2467	39	6	10162	25	3	false	0.5895840032924013	0.864936656498007	0.0	negative regulation of metabolic process
GO:0051049	16515	1594	39	6	5283	20	2	false	0.5904768291772788	0.8655749488172358	0.0	regulation of transport
GO:0050920	16515	181	39	1	1713	8	3	false	0.5915208247736445	0.8664336790448968	3.417984554722397E-250	regulation of chemotaxis
GO:0050789	16515	8917	39	23	13878	36	2	false	0.5929152136673392	0.8678039234093952	0.0	regulation of biological process
GO:0005085	16515	212	39	1	1760	7	2	false	0.5934663696618461	0.8679388283298923	2.4038542226050965E-280	guanyl-nucleotide exchange factor activity
GO:1901653	16515	352	39	2	1149	6	3	false	0.5939426685751505	0.8679641315885701	1.3509331961443792E-306	cellular response to peptide
GO:0044270	16515	526	39	1	6074	10	2	false	0.5960652055157523	0.8700920245398727	0.0	cellular nitrogen compound catabolic process
GO:0042582	16515	148	39	2	775	10	2	false	0.5977759071388176	0.8700920245398727	2.0659595098779544E-163	azurophil granule
GO:0006090	16515	146	39	1	558	3	1	false	0.5982473880743152	0.8700920245398727	1.3395399862624494E-138	pyruvate metabolic process
GO:0055072	16515	70	39	1	117	1	1	false	0.5982905982905883	0.8700920245398727	7.803491361384879E-34	iron ion homeostasis
GO:0051249	16515	406	39	1	678	1	2	false	0.5988200589969784	0.8700920245398727	1.5695330356692712E-197	regulation of lymphocyte activation
GO:0051222	16515	380	39	1	2277	5	4	false	0.5990050701957359	0.8700920245398727	0.0	positive regulation of protein transport
GO:0002822	16515	127	39	1	212	1	2	false	0.5990566037735588	0.8700920245398727	1.7928835835648818E-61	regulation of adaptive immune response based on somatic recombination of immune receptors built from immunoglobulin superfamily domains
GO:0097529	16515	177	39	2	399	4	1	false	0.5992200353291459	0.8700920245398727	2.451808183492864E-118	myeloid leukocyte migration
GO:0046546	16515	129	39	1	215	1	2	false	0.5999999999999713	0.8700920245398727	2.5978758046442106E-62	development of primary male sexual characteristics
GO:0042462	16515	30	39	1	50	1	2	false	0.5999999999999969	0.8700920245398727	2.1218262567674248E-14	eye photoreceptor cell development
GO:1903530	16515	650	39	2	8512	26	3	false	0.6011033134587507	0.8707162369106034	0.0	regulation of secretion by cell
GO:0016747	16515	178	39	1	296	1	1	false	0.6013513513512682	0.8707162369106034	7.57658746519481E-86	transferase activity, transferring acyl groups other than amino-acyl groups
GO:0104004	16515	282	39	1	5952	19	1	false	0.6029358201271162	0.8714278379576417	0.0	cellular response to environmental stimulus
GO:0032103	16515	431	39	2	3505	16	3	false	0.6031522655834226	0.8714278379576417	0.0	positive regulation of response to external stimulus
GO:0015631	16515	354	39	1	957	2	1	false	0.6032252987237192	0.8714278379576417	5.238274028515363E-273	tubulin binding
GO:0048037	16515	463	39	1	9221	18	1	false	0.6047215949884248	0.8724551604925214	0.0	cofactor binding
GO:0071333	16515	118	39	1	195	1	3	false	0.6051282051282403	0.8724551604925214	2.6239986128565743E-56	cellular response to glucose stimulus
GO:0016311	16515	451	39	2	2991	13	1	false	0.6053205555611783	0.8724551604925214	0.0	dephosphorylation
GO:0003677	16515	1911	39	2	2455	2	1	false	0.6058540277547944	0.8725589996072476	0.0	DNA binding
GO:0008331	16515	26	39	1	70	2	1	false	0.6082815734989623	0.8737161068992602	8.94980016820695E-20	high voltage-gated calcium channel activity
GO:2000112	16515	2359	39	4	3737	6	3	false	0.6089510510385767	0.8737161068992602	0.0	regulation of cellular macromolecule biosynthetic process
GO:0071840	16515	6683	39	17	13878	36	1	false	0.6089813664392031	0.8737161068992602	0.0	cellular component organization or biogenesis
GO:0035295	16515	939	39	2	4812	10	2	false	0.6095706035642794	0.8737161068992602	0.0	tube development
GO:0098655	16515	854	39	5	1249	7	2	false	0.6100493171187957	0.8737161068992602	0.0	cation transmembrane transport
GO:0003712	16515	574	39	1	2130	3	2	false	0.6103594820511242	0.8737161068992602	0.0	transcription coregulator activity
GO:0055092	16515	80	39	1	131	1	1	false	0.610687022900745	0.8737161068992602	1.3104133813724972E-37	sterol homeostasis
GO:0031253	16515	301	39	1	2390	7	2	false	0.6107461960109334	0.8737161068992602	0.0	cell projection membrane
GO:0004465	16515	22	39	1	36	1	1	false	0.611111111111114	0.8737161068992602	2.6341457144082177E-10	lipoprotein lipase activity
GO:0030424	16515	602	39	2	1047	3	1	false	0.611726473815608	0.8737161068992602	3.60013370824989E-309	axon
GO:0035239	16515	770	39	2	2445	6	2	false	0.6117398865862615	0.8737161068992602	0.0	tube morphogenesis
GO:0070887	16515	2939	39	9	6418	20	2	false	0.6136994325137153	0.87495662232503	0.0	cellular response to chemical stimulus
GO:0070820	16515	152	39	2	775	10	1	false	0.6139176054759665	0.87495662232503	6.923303769481057E-166	tertiary granule
GO:0032934	16515	51	39	1	83	1	1	false	0.6144578313253023	0.87495662232503	1.0344562062436025E-23	sterol binding
GO:0099500	16515	848	39	10	890	10	2	false	0.6151242975173608	0.87495662232503	5.0133519213091185E-73	vesicle fusion to plasma membrane
GO:0070372	16515	255	39	1	672	2	2	false	0.615286352991405	0.87495662232503	5.905378215225624E-193	regulation of ERK1 and ERK2 cascade
GO:0006826	16515	64	39	1	104	1	1	false	0.615384615384606	0.87495662232503	1.0052317592714408E-29	iron ion transport
GO:0043565	16515	1505	39	2	1911	2	1	false	0.6201407667380305	0.8806436356107749	0.0	sequence-specific DNA binding
GO:0044212	16515	1506	39	2	1912	2	2	false	0.6203158765909847	0.8806436356107749	0.0	transcription regulatory region DNA binding
GO:0071219	16515	190	39	2	327	3	2	false	0.620859761615014	0.8807545455468804	6.119048223010678E-96	cellular response to molecule of bacterial origin
GO:0031252	16515	401	39	1	10934	26	1	false	0.6219004603664772	0.8815695431431846	0.0	cell leading edge
GO:0043405	16515	318	39	1	824	2	3	false	0.6231965695012739	0.8821272667500342	7.807640278158091E-238	regulation of MAP kinase activity
GO:0002833	16515	213	39	1	2732	12	3	false	0.6232268790999713	0.8821272667500342	4.9E-324	positive regulation of response to biotic stimulus
GO:0043406	16515	246	39	1	635	2	4	false	0.6250974937282219	0.8839652350861025	2.440306010539757E-183	positive regulation of MAP kinase activity
GO:0008324	16515	645	39	4	1009	6	2	false	0.6254603302724511	0.8839652350861025	1.156984187614412E-285	cation transmembrane transporter activity
GO:0002819	16515	140	39	1	925	6	2	false	0.6275173164358986	0.8862100413594356	4.8560836184964214E-170	regulation of adaptive immune response
GO:0071326	16515	120	39	1	191	1	2	false	0.6282722513089277	0.8863747736231011	3.077046295428523E-54	cellular response to monosaccharide stimulus
GO:0001516	16515	22	39	1	35	1	2	false	0.6285714285714324	0.8863747736231011	6.773517551335409E-10	prostaglandin biosynthetic process
GO:0050767	16515	737	39	2	1592	4	4	false	0.6301527885167071	0.8864720634380725	0.0	regulation of neurogenesis
GO:0035326	16515	590	39	1	1506	2	1	false	0.6302100567831974	0.8864720634380725	0.0	cis-regulatory region binding
GO:0005769	16515	339	39	1	865	2	1	false	0.6304993577394773	0.8864720634380725	1.0317500152976027E-250	early endosome
GO:0022853	16515	156	39	1	866	5	2	false	0.6305155607214212	0.8864720634380725	1.2109719550612983E-176	active ion transmembrane transporter activity
GO:0023056	16515	1745	39	5	6990	21	3	false	0.6314377719355904	0.887109083752007	0.0	positive regulation of signaling
GO:0008152	16515	9406	39	24	13878	36	1	false	0.6329118869603905	0.8885199541515206	0.0	metabolic process
GO:0080090	16515	4581	39	12	8908	24	2	false	0.6349669118667937	0.8907436426855391	0.0	regulation of primary metabolic process
GO:0007129	16515	35	39	1	55	1	2	false	0.6363636363636274	0.8920412426713265	1.980051809787791E-15	synapsis
GO:0005996	16515	261	39	1	1933	7	2	false	0.6383465243109955	0.8935846424594954	0.0	monosaccharide metabolic process
GO:0003690	16515	1527	39	2	1911	2	1	false	0.6384097577804222	0.8935846424594954	0.0	double-stranded DNA binding
GO:0002793	16515	253	39	1	634	2	3	false	0.639242304185162	0.8940322748368398	1.938952191277264E-184	positive regulation of peptide secretion
GO:1901362	16515	3230	39	7	5889	13	2	false	0.6396751284263587	0.8940322748368398	0.0	organic cyclic compound biosynthetic process
GO:0009100	16515	339	39	1	7476	22	3	false	0.6402653787320833	0.894196330267629	0.0	glycoprotein metabolic process
GO:0009119	16515	59	39	1	92	1	1	false	0.6413043478260841	0.8948330635433718	9.681536258637415E-26	ribonucleoside metabolic process
GO:0044770	16515	577	39	1	1438	2	1	false	0.6416677071204717	0.8948330635433718	0.0	cell cycle phase transition
GO:0048232	16515	465	39	2	580	2	1	false	0.6424870466321569	0.8951714706501145	8.698010733899691E-125	male gamete generation
GO:0002889	16515	45	39	1	70	1	2	false	0.642857142857142	0.8951714706501145	1.5490038752665933E-19	regulation of immunoglobulin mediated immune response
GO:0022408	16515	152	39	1	816	5	3	false	0.6442325220831133	0.8959585886573004	1.1645535559502557E-169	negative regulation of cell-cell adhesion
GO:0048585	16515	1457	39	4	8481	25	3	false	0.6443843717139909	0.8959585886573004	0.0	negative regulation of response to stimulus
GO:0006885	16515	89	39	1	138	1	1	false	0.6449275362318854	0.8959585886573004	1.4515466437733204E-38	regulation of pH
GO:0042327	16515	1021	39	4	2255	9	3	false	0.6453176085411122	0.8959585886573004	0.0	positive regulation of phosphorylation
GO:0038095	16515	124	39	1	192	1	1	false	0.6458333333333777	0.8960167522622283	1.0522024770374865E-53	Fc-epsilon receptor signaling pathway
GO:0031224	16515	908	39	2	10934	26	2	false	0.6481921126200365	0.8982712855122938	0.0	intrinsic component of membrane
GO:0030154	16515	3328	39	8	3513	8	1	false	0.6484084107479011	0.8982712855122938	6.4067112836E-314	cell differentiation
GO:0006954	16515	627	39	4	1379	9	1	false	0.6498946558370929	0.8994482496195344	0.0	inflammatory response
GO:0002431	16515	99	39	1	336	3	1	false	0.6503788797672074	0.8994482496195344	7.157604417712566E-88	Fc receptor mediated stimulatory signaling pathway
GO:0030038	16515	95	39	1	146	1	1	false	0.6506849315068869	0.8994482496195344	1.3636648065446578E-40	contractile actin filament bundle assembly
GO:0070301	16515	84	39	1	523	6	5	false	0.6521634883190623	0.900190415741035	1.6929971121974803E-99	cellular response to hydrogen peroxide
GO:0005451	16515	15	39	1	23	1	2	false	0.6521739130434786	0.900190415741035	2.039509375624599E-6	monovalent cation:proton antiporter activity
GO:0015672	16515	530	39	3	1064	6	1	false	0.6531544976075674	0.9008863274806054	2.0844E-319	monovalent inorganic cation transport
GO:0000987	16515	585	39	1	1418	2	2	false	0.6550769270585697	0.9028793506324747	0.0	cis-regulatory region sequence-specific DNA binding
GO:0060249	16515	397	39	2	1707	9	1	false	0.6565075068196436	0.9041920578266177	0.0	anatomical structure homeostasis
GO:0005887	16515	333	39	1	803	2	2	false	0.657720580243194	0.9052035059970014	8.269589478432813E-236	integral component of plasma membrane
GO:1902936	16515	104	39	1	158	1	1	false	0.6582278481013119	0.9052428078251495	1.2828463775568215E-43	phosphatidylinositol bisphosphate binding
GO:0031347	16515	579	39	3	1998	11	2	false	0.6610143991311079	0.9084144104338119	0.0	regulation of defense response
GO:0006091	16515	491	39	1	8863	19	1	false	0.6617570036521006	0.9084794619265224	0.0	generation of precursor metabolites and energy
GO:0001818	16515	230	39	1	1391	6	3	false	0.6626349694830193	0.9084794619265224	4.369587958165681E-270	negative regulation of cytokine production
GO:1901652	16515	482	39	2	1628	7	2	false	0.6627092682690969	0.9084794619265224	0.0	response to peptide
GO:0071331	16515	120	39	1	181	1	2	false	0.6629834254143844	0.9084794619265224	9.337885233291021E-50	cellular response to hexose stimulus
GO:0006873	16515	590	39	3	834	4	2	false	0.6649181814362115	0.9089161259312704	3.900428870011724E-218	cellular ion homeostasis
GO:0001909	16515	91	39	1	715	8	2	false	0.6653973474742748	0.9089161259312704	9.740601253182101E-118	leukocyte mediated cytotoxicity
GO:0004222	16515	85	39	1	745	9	2	false	0.6659864118531096	0.9089161259312704	3.0276676993714617E-114	metalloendopeptidase activity
GO:0003081	16515	18	39	1	27	1	1	false	0.6666666666666647	0.9089161259312704	2.133640577576491E-7	regulation of systemic arterial blood pressure by renin-angiotensin
GO:0034371	16515	8	39	1	12	1	1	false	0.666666666666666	0.9089161259312704	0.0020202020202020167	chylomicron remodeling
GO:0015386	16515	10	39	1	15	1	2	false	0.6666666666666671	0.9089161259312704	3.330003330003327E-4	potassium:proton antiporter activity
GO:1901981	16515	158	39	1	237	1	1	false	0.6666666666666695	0.9089161259312704	5.5640915006032975E-65	phosphatidylinositol phosphate binding
GO:0044248	16515	2055	39	4	8923	19	2	false	0.6684385720137029	0.9106753167708302	0.0	cellular catabolic process
GO:0001932	16515	1331	39	4	2298	7	3	false	0.6691767412391645	0.9110246347611662	0.0	regulation of protein phosphorylation
GO:0043549	16515	879	39	3	1984	7	3	false	0.6702249768062387	0.9114874293847021	0.0	regulation of kinase activity
GO:0003779	16515	408	39	1	957	2	1	false	0.671161186238347	0.9114874293847021	1.0609776100054898E-282	actin binding
GO:0031669	16515	200	39	1	469	2	2	false	0.6715506715508363	0.9114874293847021	2.873638937077407E-138	cellular response to nutrient levels
GO:0005622	16515	10525	39	23	11845	26	1	false	0.6719213940197409	0.9114874293847021	0.0	intracellular
GO:0007417	16515	893	39	2	4127	10	2	false	0.6719267459345715	0.9114874293847021	0.0	central nervous system development
GO:0009167	16515	31	39	1	46	1	2	false	0.6739130434782566	0.9135265700483034	1.954122058170775E-12	purine ribonucleoside monophosphate metabolic process
GO:0045786	16515	563	39	1	4807	9	3	false	0.6744038434852808	0.9135370114832851	0.0	negative regulation of cell cycle
GO:0046390	16515	280	39	1	1138	4	3	false	0.6774247299489509	0.9148024770710721	6.425820980981306E-275	ribose phosphate biosynthetic process
GO:0005261	16515	413	39	3	692	5	2	false	0.6775406488302658	0.9148024770710721	7.370649269435062E-202	cation channel activity
GO:0032940	16515	1368	39	11	1513	12	2	false	0.6781231586498796	0.9148024770710721	8.433213512315943E-207	secretion by cell
GO:0009897	16515	297	39	1	5657	21	3	false	0.6784449891457212	0.9148024770710721	0.0	external side of plasma membrane
GO:0035580	16515	59	39	1	397	7	2	false	0.6787633526442556	0.9148024770710721	6.088222976846047E-72	specific granule lumen
GO:0008584	16515	129	39	1	190	1	2	false	0.6789473684210657	0.9148024770710721	2.608342719434987E-51	male gonad development
GO:0005254	16515	72	39	1	106	1	2	false	0.6792452830188801	0.9148024770710721	1.5771374928820286E-28	chloride channel activity
GO:0016021	16515	749	39	2	908	2	1	false	0.6802840365431063	0.9148024770710721	3.3519406952242996E-182	integral component of membrane
GO:0006767	16515	77	39	1	113	1	1	false	0.6814159292035592	0.9148024770710721	2.4205502384175778E-30	water-soluble vitamin metabolic process
GO:0009887	16515	957	39	2	3945	9	2	false	0.6817925063665087	0.9148024770710721	0.0	animal organ morphogenesis
GO:0009914	16515	269	39	1	4834	20	2	false	0.682550936373677	0.9148024770710721	0.0	hormone transport
GO:0009416	16515	274	39	1	401	1	1	false	0.683291770573528	0.9148024770710721	4.3097794406991056E-108	response to light stimulus
GO:0098552	16515	473	39	1	10934	26	3	false	0.6837264786116006	0.9148024770710721	0.0	side of membrane
GO:0097478	16515	473	39	1	10934	26	2	false	0.6837264786116006	0.9148024770710721	0.0	leaflet of membrane bilayer
GO:0006810	16515	4702	39	20	4792	20	1	false	0.6838892976086483	0.9148024770710721	1.9528703698435357E-193	transport
GO:0002697	16515	365	39	2	1809	11	2	false	0.6838957543224689	0.9148024770710721	0.0	regulation of immune effector process
GO:0048592	16515	130	39	1	408	3	2	false	0.6847514910394751	0.9148024770710721	3.0256335327197945E-110	eye morphogenesis
GO:0007009	16515	177	39	1	2081	13	2	false	0.6862284235135978	0.9148024770710721	3.6050457438791897E-262	plasma membrane organization
GO:0007159	16515	308	39	2	745	5	1	false	0.6865748353755871	0.9148024770710721	1.365416220452581E-218	leukocyte cell-cell adhesion
GO:1901265	16515	685	39	1	3307	5	2	false	0.6869245453456799	0.9148024770710721	0.0	nucleoside phosphate binding
GO:1901068	16515	33	39	1	48	1	1	false	0.6875000000000011	0.9148024770710721	9.146954314841857E-13	guanosine-containing compound metabolic process
GO:0071214	16515	282	39	1	1117	4	2	false	0.6882952446646005	0.9148024770710721	2.9122699178312044E-273	cellular response to abiotic stimulus
GO:0046700	16515	523	39	1	5652	12	2	false	0.6885067157142728	0.9148024770710721	0.0	heterocycle catabolic process
GO:0050708	16515	417	39	1	944	2	4	false	0.6886042561602121	0.9148024770710721	1.5851155306691098E-280	regulation of protein secretion
GO:0022832	16515	220	39	2	350	3	1	false	0.6891244512825375	0.9148024770710721	1.1950566201402405E-99	voltage-gated channel activity
GO:0048018	16515	384	39	1	4802	14	3	false	0.6891627593204708	0.9148024770710721	0.0	receptor ligand activity
GO:0010959	16515	324	39	2	915	6	2	false	0.6893308988766176	0.9148024770710721	1.9233683041247344E-257	regulation of metal ion transport
GO:0048646	16515	989	39	2	5265	12	2	false	0.6893962325057703	0.9148024770710721	0.0	anatomical structure formation involved in morphogenesis
GO:0002791	16515	437	39	1	986	2	3	false	0.690229713449923	0.9148024770710721	3.509597636446445E-293	regulation of peptide secretion
GO:0060255	16515	4602	39	11	7947	20	2	false	0.6908082370605998	0.9148024770710721	0.0	regulation of macromolecule metabolic process
GO:0051094	16515	1228	39	3	7511	21	3	false	0.691333090421574	0.9148024770710721	0.0	positive regulation of developmental process
GO:0043170	16515	7606	39	20	8995	24	1	false	0.6916336086402876	0.9148024770710721	0.0	macromolecule metabolic process
GO:1904951	16515	418	39	1	6251	17	3	false	0.6921467285214185	0.9148024770710721	0.0	positive regulation of establishment of protein localization
GO:0009967	16515	1541	39	4	4877	14	5	false	0.6921960786663428	0.9148024770710721	0.0	positive regulation of signal transduction
GO:0071900	16515	482	39	1	1083	2	2	false	0.6922698808507161	0.9148024770710721	2.77E-322	regulation of protein serine/threonine kinase activity
GO:0043169	16515	1836	39	6	2941	10	1	false	0.6928042585270012	0.9148693106665917	0.0	cation binding
GO:0019222	16515	5105	39	12	11880	30	2	false	0.6936438330158715	0.9153387915094299	0.0	regulation of metabolic process
GO:0050482	16515	25	39	1	36	1	2	false	0.6944444444444441	0.9153794629885951	1.664432731631567E-9	arachidonic acid secretion
GO:0010564	16515	696	39	1	1553	2	2	false	0.6956373098963908	0.9153794629885951	0.0	regulation of cell cycle process
GO:0033500	16515	221	39	1	1045	5	1	false	0.6959560766828088	0.9153794629885951	2.3881191266294634E-233	carbohydrate homeostasis
GO:0045335	16515	125	39	1	279	2	1	false	0.6962172197726408	0.9153794629885951	9.711089125449943E-83	phagocytic vesicle
GO:0046872	16515	1729	39	6	1836	6	1	false	0.6971301500749811	0.9153794629885951	1.6689959932889248E-176	metal ion binding
GO:0043270	16515	219	39	1	1946	10	3	false	0.6978538452148492	0.9153794629885951	1.7089279859771584E-296	positive regulation of ion transport
GO:0016788	16515	1001	39	4	3358	15	1	false	0.698062348650677	0.9153794629885951	0.0	hydrolase activity, acting on ester bonds
GO:0005515	16515	5904	39	11	9221	18	1	false	0.6983170523511908	0.9153794629885951	0.0	protein binding
GO:0030003	16515	577	39	3	650	3	2	false	0.6990899872253978	0.9153794629885951	1.3574272566703099E-98	cellular cation homeostasis
GO:0019439	16515	540	39	1	5673	12	2	false	0.6992750450087378	0.9153794629885951	0.0	aromatic compound catabolic process
GO:0043068	16515	611	39	1	1849	3	3	false	0.700081647628739	0.9153794629885951	0.0	positive regulation of programmed cell death
GO:0000139	16515	665	39	1	2012	3	2	false	0.7001536023831345	0.9153794629885951	0.0	Golgi membrane
GO:0048869	16515	3513	39	8	13027	33	2	false	0.7008223267909981	0.9153794629885951	0.0	cellular developmental process
GO:0070527	16515	55	39	1	167	3	2	false	0.7010316715966302	0.9153794629885951	1.6672559283572235E-45	platelet aggregation
GO:0004888	16515	596	39	1	850	1	1	false	0.7011764705885416	0.9153794629885951	2.4718895390397115E-224	transmembrane signaling receptor activity
GO:0003008	16515	1482	39	5	6028	23	1	false	0.7016160055778867	0.9153794629885951	0.0	system process
GO:0042176	16515	371	39	1	3259	10	3	false	0.7019038716729047	0.9153794629885951	0.0	regulation of protein catabolic process
GO:0016829	16515	416	39	1	6357	18	1	false	0.7047439302497958	0.9184498773965292	0.0	lyase activity
GO:0009141	16515	197	39	1	587	3	1	false	0.7074808177948073	0.9204335332334211	6.197678117023597E-162	nucleoside triphosphate metabolic process
GO:0010608	16515	577	39	1	2644	5	1	false	0.7083002778622045	0.9204335332334211	0.0	posttranscriptional regulation of gene expression
GO:0036150	16515	17	39	1	24	1	1	false	0.7083333333333305	0.9204335332334211	2.889304948801504E-6	phosphatidylserine acyl-chain remodeling
GO:0046328	16515	175	39	1	247	1	2	false	0.708502024291427	0.9204335332334211	3.2880656049258255E-64	regulation of JNK cascade
GO:0006821	16515	105	39	1	148	1	1	false	0.7094594594594525	0.9204335332334211	2.5557351776973867E-38	chloride transport
GO:0098662	16515	754	39	5	917	6	2	false	0.7100353736589704	0.9204335332334211	1.2439668276924448E-185	inorganic cation transmembrane transport
GO:0046483	16515	4528	39	9	8863	19	1	false	0.7101443048767562	0.9204335332334211	0.0	heterocycle metabolic process
GO:0055080	16515	640	39	3	717	3	1	false	0.7108259777433804	0.9204335332334211	1.3362150715858248E-105	cation homeostasis
GO:0001669	16515	90	39	1	775	10	1	false	0.7112338019728203	0.9204335332334211	2.9570710619275328E-120	acrosomal vesicle
GO:1901361	16515	560	39	1	5697	12	2	false	0.7114567653702498	0.9204335332334211	0.0	organic cyclic compound catabolic process
GO:0006509	16515	42	39	1	59	1	1	false	0.7118644067796523	0.9204335332334211	3.603488425435259E-15	membrane protein ectodomain proteolysis
GO:0022890	16515	616	39	4	782	5	2	false	0.71216477637654	0.9204335332334211	7.754286867836614E-175	inorganic cation transmembrane transporter activity
GO:1990266	16515	98	39	2	116	2	1	false	0.7125937031484552	0.9204335332334211	1.7787368796427927E-21	neutrophil migration
GO:0031639	16515	23	39	1	50	2	1	false	0.7134693877551067	0.9207323011003999	9.255552464864753E-15	plasminogen activation
GO:0009161	16515	45	39	1	63	1	1	false	0.7142857142857099	0.9207323011003999	3.8629221694438106E-16	ribonucleoside monophosphate metabolic process
GO:0004114	16515	25	39	1	35	1	1	false	0.7142857142857149	0.9207323011003999	5.4472343944305865E-9	3',5'-cyclic-nucleotide phosphodiesterase activity
GO:0010647	16515	1736	39	5	6661	22	3	false	0.7164883347228019	0.9226785075257914	0.0	positive regulation of cell communication
GO:1901615	16515	460	39	1	8995	24	1	false	0.7167714053703794	0.9226785075257914	0.0	organic hydroxy compound metabolic process
GO:0050867	16515	310	39	1	5055	20	3	false	0.7186597676664166	0.9242472400741948	0.0	positive regulation of cell activation
GO:0098542	16515	941	39	6	1609	11	2	false	0.7196256079182635	0.9242472400741948	0.0	defense response to other organism
GO:0034370	16515	12	39	1	26	2	1	false	0.7200000000000026	0.9242472400741948	1.035443221470948E-7	triglyceride-rich lipoprotein particle remodeling
GO:0040012	16515	891	39	2	9059	25	2	false	0.7203453513685784	0.9242472400741948	0.0	regulation of locomotion
GO:0007283	16515	448	39	2	858	4	2	false	0.7204338613798853	0.9242472400741948	4.429377058526753E-257	spermatogenesis
GO:0061061	16515	577	39	1	4812	10	1	false	0.7215649919336635	0.9250707794891916	0.0	muscle structure development
GO:0098793	16515	525	39	1	10934	26	2	false	0.7222038087590611	0.9252624677258703	0.0	presynapse
GO:0010256	16515	473	39	1	6509	17	1	false	0.7231261259974953	0.9254606950958413	0.0	endomembrane system organization
GO:0006886	16515	1362	39	1	2870	2	3	false	0.7240044061033549	0.9254606950958413	0.0	intracellular protein transport
GO:0005902	16515	155	39	1	327	2	2	false	0.7240952327347722	0.9254606950958413	1.2890516633867567E-97	microvillus
GO:0006725	16515	4570	39	9	8863	19	1	false	0.7243161442315416	0.9254606950958413	0.0	cellular aromatic compound metabolic process
GO:0023014	16515	859	39	2	4966	14	2	false	0.7253363592827702	0.9257208971340376	0.0	signal transduction by protein phosphorylation
GO:0033674	16515	596	39	2	1822	7	4	false	0.7254988733752743	0.9257208971340376	0.0	positive regulation of kinase activity
GO:0002831	16515	349	39	1	4196	15	2	false	0.7287858765295705	0.9290958726679546	0.0	regulation of response to biotic stimulus
GO:0006066	16515	320	39	1	1883	7	2	false	0.7291265336008697	0.9290958726679546	0.0	alcohol metabolic process
GO:0044089	16515	473	39	1	6743	18	3	false	0.7304035716903953	0.9300964000448064	0.0	positive regulation of cellular component biogenesis
GO:0070838	16515	422	39	3	779	6	2	false	0.7316466831326793	0.9310524076742238	1.6564569306744497E-232	divalent metal ion transport
GO:0031406	16515	249	39	1	1448	7	2	false	0.7339017678903013	0.9327379501326268	8.343069137015109E-288	carboxylic acid binding
GO:1903506	16515	2128	39	3	2359	3	2	false	0.7339577312519031	0.9327379501326268	0.0	regulation of nucleic acid-templated transcription
GO:0043065	16515	606	39	1	1697	3	3	false	0.7345383829798727	0.9328489470886093	0.0	positive regulation of apoptotic process
GO:0002757	16515	336	39	3	449	4	2	false	0.7359248552991615	0.9337793634369768	2.2504906526529873E-109	immune response-activating signal transduction
GO:0071805	16515	179	39	1	767	5	2	false	0.7362586096692397	0.9337793634369768	3.0516878570897878E-180	potassium ion transmembrane transport
GO:0008285	16515	631	39	1	4571	9	3	false	0.7376890097005786	0.934966432536055	0.0	negative regulation of cell population proliferation
GO:0007548	16515	241	39	1	848	4	1	false	0.7382134715696468	0.9349933440300593	5.007512246222941E-219	sex differentiation
GO:0045089	16515	184	39	1	1194	8	6	false	0.7389807917286879	0.9349933440300593	4.3980518518859185E-222	positive regulation of innate immune response
GO:0060284	16515	839	39	2	2508	7	2	false	0.7391935744711469	0.9349933440300593	0.0	regulation of cell development
GO:0051492	16515	83	39	1	112	1	3	false	0.7410714285714364	0.936364833083551	1.7667897051499517E-27	regulation of stress fiber assembly
GO:0010605	16515	2252	39	5	7683	20	3	false	0.7417183921599709	0.936364833083551	0.0	negative regulation of macromolecule metabolic process
GO:0015108	16515	92	39	1	124	1	2	false	0.7419354838709604	0.936364833083551	2.1730559681863428E-30	chloride transmembrane transporter activity
GO:0034364	16515	26	39	1	35	1	1	false	0.7428571428571457	0.936364833083551	1.4162809425519529E-8	high-density lipoprotein particle
GO:0017076	16515	509	39	1	685	1	1	false	0.7430656934307991	0.936364833083551	8.692066618454418E-169	purine nucleotide binding
GO:0048589	16515	579	39	1	5407	12	2	false	0.7434960840138569	0.936364833083551	0.0	developmental growth
GO:0043005	16515	1047	39	3	1906	6	1	false	0.7439321088935861	0.936364833083551	0.0	neuron projection
GO:1902679	16515	954	39	1	2613	3	5	false	0.7442392089500672	0.936364833083551	0.0	negative regulation of RNA biosynthetic process
GO:0044093	16515	1894	39	4	11969	31	2	false	0.745610265780337	0.9368693352253611	0.0	positive regulation of molecular function
GO:0031267	16515	384	39	1	515	1	1	false	0.7456310679609564	0.9368693352253611	3.6248893433568825E-126	small GTPase binding
GO:0001666	16515	334	39	1	3576	14	2	false	0.7472591694753812	0.9375687236842593	0.0	response to hypoxia
GO:0050793	16515	2287	39	5	9945	26	2	false	0.747273188076406	0.9375687236842593	0.0	regulation of developmental process
GO:0009058	16515	4757	39	11	9406	24	1	false	0.748108552478509	0.9375687236842593	0.0	biosynthetic process
GO:0098771	16515	651	39	3	717	3	1	false	0.7481709169960589	0.9375687236842593	4.095764458482241E-95	inorganic ion homeostasis
GO:0002705	16515	116	39	1	733	8	3	false	0.7497886114314194	0.9389736849117974	2.2703370964350394E-138	positive regulation of leukocyte mediated immunity
GO:0015909	16515	58	39	1	77	1	1	false	0.7532467532467415	0.9421050455739557	1.9694736154628425E-18	long-chain fatty acid transport
GO:0044703	16515	843	39	3	1312	5	2	false	0.7534649170436656	0.9421050455739557	0.0	multi-organism reproductive process
GO:0002429	16515	336	39	3	369	3	2	false	0.7543802366111514	0.9421050455739557	7.367798983439522E-48	immune response-activating cell surface receptor signaling pathway
GO:0060964	16515	80	39	1	106	1	3	false	0.7547169811320854	0.9421050455739557	2.5180005504221723E-25	regulation of gene silencing by miRNA
GO:0015079	16515	164	39	1	555	4	3	false	0.7547800867501548	0.9421050455739557	1.3292276384080822E-145	potassium ion transmembrane transporter activity
GO:2001257	16515	147	39	1	496	4	3	false	0.7561349848930259	0.9428590570339647	3.0867971191741187E-130	regulation of cation channel activity
GO:0043067	16515	1303	39	2	1919	3	2	false	0.7571507731090662	0.9428590570339647	0.0	regulation of programmed cell death
GO:0051047	16515	367	39	2	1869	13	3	false	0.7574536377222709	0.9428590570339647	0.0	positive regulation of secretion
GO:0045859	16515	785	39	2	1710	5	3	false	0.7575114992255012	0.9428590570339647	0.0	regulation of protein kinase activity
GO:0032504	16515	704	39	2	6150	23	2	false	0.7580096273305206	0.9428590570339647	0.0	multicellular organism reproduction
GO:0006816	16515	385	39	3	422	3	1	false	0.7588341907662505	0.9428590570339647	5.107891220533675E-54	calcium ion transport
GO:0048878	16515	1045	39	5	1707	9	1	false	0.7588970447574984	0.9428590570339647	0.0	chemical homeostasis
GO:1903522	16515	251	39	1	665	3	2	false	0.7593730004562285	0.9428590570339647	1.1913641175900807E-190	regulation of blood circulation
GO:0032956	16515	318	39	1	840	3	3	false	0.7605436797249989	0.9430985915493518	3.5348060425045305E-241	regulation of actin cytoskeleton organization
GO:0008016	16515	216	39	1	284	1	2	false	0.7605633802817354	0.9430985915493518	2.326441696944822E-67	regulation of heart contraction
GO:0042326	16515	423	39	1	2287	7	3	false	0.7615752560859967	0.9437344752677719	0.0	negative regulation of phosphorylation
GO:0036152	16515	21	39	1	71	4	1	false	0.7629768380101598	0.944852128799746	1.8270708961531386E-18	phosphatidylethanolamine acyl-chain remodeling
GO:0007254	16515	204	39	1	267	1	1	false	0.7640449438201796	0.9451158794459629	7.681357302718502E-63	JNK cascade
GO:0051171	16515	4412	39	11	8635	24	2	false	0.7642896036419097	0.9451158794459629	0.0	regulation of nitrogen compound metabolic process
GO:0022836	16515	350	39	3	539	5	1	false	0.764689209705089	0.9451158794459629	6.202121895716514E-151	gated channel activity
GO:0031349	16515	314	39	1	2758	12	3	false	0.7662540666271611	0.9455142577632123	0.0	positive regulation of defense response
GO:0034358	16515	35	39	1	165	6	2	false	0.7667342152701591	0.9455142577632123	1.2320072870043595E-36	plasma lipoprotein particle
GO:0051146	16515	240	39	1	313	1	1	false	0.7667731629392565	0.9455142577632123	2.7637891051237353E-73	striated muscle cell differentiation
GO:0070884	16515	33	39	1	43	1	2	false	0.7674418604651163	0.9455142577632123	5.215573247126609E-10	regulation of calcineurin-NFAT signaling cascade
GO:0006813	16515	202	39	1	937	6	2	false	0.76806450950555	0.9455142577632123	2.406597524730708E-211	potassium ion transport
GO:0045935	16515	1094	39	2	5450	13	4	false	0.7686590045662711	0.9455142577632123	0.0	positive regulation of nucleobase-containing compound metabolic process
GO:0032502	16515	5265	39	12	13878	36	1	false	0.7687934525000244	0.9455142577632123	0.0	developmental process
GO:0015698	16515	148	39	1	484	4	1	false	0.7690115962135486	0.9455142577632123	9.745884648170868E-129	inorganic anion transport
GO:0030335	16515	468	39	2	1330	7	3	false	0.7701008065105903	0.9461192853978493	0.0	positive regulation of cell migration
GO:0030641	16515	81	39	1	105	1	2	false	0.7714285714285459	0.9461192853978493	3.326085034757569E-24	regulation of cellular pH
GO:0019752	16515	923	39	3	1006	3	1	false	0.7721372366380423	0.9461192853978493	7.788489199683524E-124	carboxylic acid metabolic process
GO:0031326	16515	2783	39	6	6367	16	3	false	0.7724129778482747	0.9461192853978493	0.0	regulation of cellular biosynthetic process
GO:0002699	16515	188	39	1	1496	11	3	false	0.7729449473844197	0.9461192853978493	7.484172641807918E-245	positive regulation of immune effector process
GO:0010941	16515	1424	39	3	8412	23	2	false	0.7730005958786774	0.9461192853978493	0.0	regulation of cell death
GO:0060047	16515	250	39	1	478	2	2	false	0.7730059735270636	0.9461192853978493	5.823095349036605E-143	heart contraction
GO:0046128	16515	48	39	1	62	1	2	false	0.7741935483871082	0.9469598965071291	3.438909653668478E-14	purine ribonucleoside metabolic process
GO:0031226	16515	388	39	1	5669	21	2	false	0.7749811136761589	0.9469762006144365	0.0	intrinsic component of plasma membrane
GO:0010468	16515	2644	39	5	5456	12	2	false	0.7752773835804275	0.9469762006144365	0.0	regulation of gene expression
GO:0042730	16515	25	39	1	48	2	1	false	0.7757092198581503	0.9469762006144365	3.230214179333149E-14	fibrinolysis
GO:0007166	16515	2604	39	7	4610	14	1	false	0.77730624663432	0.9476832300322617	0.0	cell surface receptor signaling pathway
GO:0098852	16515	344	39	2	390	2	1	false	0.7777470173358718	0.9476832300322617	5.6465436715168856E-61	lytic vacuole membrane
GO:0043149	16515	95	39	1	180	2	2	false	0.7783985102419826	0.9476832300322617	1.4485413272251615E-53	stress fiber assembly
GO:0051129	16515	622	39	1	8126	19	3	false	0.7801404127178627	0.9476832300322617	0.0	negative regulation of cellular component organization
GO:0071345	16515	1013	39	2	2479	6	2	false	0.78021971132876	0.9476832300322617	0.0	cellular response to cytokine stimulus
GO:0098794	16515	620	39	1	10934	26	2	false	0.7811874306824285	0.9476832300322617	0.0	postsynapse
GO:0003012	16515	389	39	1	1482	5	1	false	0.7823220980163882	0.9476832300322617	0.0	muscle system process
GO:1901565	16515	1167	39	3	6503	22	2	false	0.7831453045232339	0.9476832300322617	0.0	organonitrogen compound catabolic process
GO:0051393	16515	29	39	1	37	1	1	false	0.7837837837837832	0.9476832300322617	2.5901354174598688E-8	alpha-actinin binding
GO:1901566	16515	1676	39	4	7864	24	2	false	0.7846250910875803	0.9476832300322617	0.0	organonitrogen compound biosynthetic process
GO:0098590	16515	2390	39	7	6329	22	2	false	0.7847409986020597	0.9476832300322617	0.0	plasma membrane region
GO:0005730	16515	890	39	1	5098	8	2	false	0.7847703212773256	0.9476832300322617	0.0	nucleolus
GO:0022898	16515	214	39	1	1088	7	3	false	0.7851595427409821	0.9476832300322617	1.7956298527882883E-233	regulation of transmembrane transporter activity
GO:0007507	16515	522	39	1	3325	9	2	false	0.7854118557090006	0.9476832300322617	0.0	heart development
GO:0033554	16515	1926	39	5	6548	21	2	false	0.7855237858007754	0.9476832300322617	0.0	cellular response to stress
GO:0042578	16515	571	39	2	1001	4	1	false	0.7855288268508267	0.9476832300322617	3.8920527776558893E-296	phosphoric ester hydrolase activity
GO:0009991	16515	473	39	2	2447	14	1	false	0.7855825839551488	0.9476832300322617	0.0	response to extracellular stimulus
GO:0009888	16515	1798	39	3	4812	10	1	false	0.7867090970826048	0.9476832300322617	0.0	tissue development
GO:1902600	16515	213	39	1	803	5	2	false	0.7868324205149553	0.9476832300322617	5.721286476053272E-201	proton transmembrane transport
GO:0030317	16515	78	39	1	99	1	2	false	0.7878787878787894	0.9476832300322617	6.19941773123098E-22	flagellated sperm motility
GO:0042391	16515	375	39	1	3583	14	1	false	0.7879037855498686	0.9476832300322617	0.0	regulation of membrane potential
GO:0032774	16515	2371	39	3	4657	7	3	false	0.7883141726978349	0.9476832300322617	0.0	RNA biosynthetic process
GO:0003015	16515	258	39	1	478	2	1	false	0.7886897713219142	0.9476832300322617	1.588420873673413E-142	heart process
GO:1903507	16515	954	39	1	2359	3	3	false	0.7889089700520414	0.9476832300322617	0.0	negative regulation of nucleic acid-templated transcription
GO:0007167	16515	947	39	2	2604	7	1	false	0.7891138730041494	0.9476832300322617	0.0	enzyme linked receptor protein signaling pathway
GO:0009135	16515	128	39	2	144	2	1	false	0.7894327894327164	0.9476832300322617	1.4536629180584593E-21	purine nucleoside diphosphate metabolic process
GO:0060341	16515	720	39	1	4068	8	2	false	0.7898195507831012	0.9476832300322617	0.0	regulation of cellular localization
GO:0010595	16515	95	39	1	235	3	3	false	0.7904043419521516	0.9477835197409756	2.6102803188344023E-68	positive regulation of endothelial cell migration
GO:0030855	16515	625	39	1	3506	8	2	false	0.7924622286584163	0.9496489698308398	0.0	epithelial cell differentiation
GO:0017157	16515	194	39	1	1457	11	3	false	0.7935330661125823	0.950329973412852	1.809478783869977E-247	regulation of exocytosis
GO:0009719	16515	1513	39	4	7281	25	1	false	0.7943281264730957	0.9503755542041384	0.0	response to endogenous stimulus
GO:0018130	16515	3081	39	6	5741	13	2	false	0.7945762830231322	0.9503755542041384	0.0	heterocycle biosynthetic process
GO:0006355	16515	1873	39	3	3216	6	4	false	0.7957983589125478	0.9504102837887805	0.0	regulation of transcription, DNA-templated
GO:0070482	16515	366	39	1	1117	4	1	false	0.7961985873382075	0.9504102837887805	5.741351106841539E-306	response to oxygen levels
GO:0019438	16515	3096	39	6	5759	13	2	false	0.7965190699769624	0.9504102837887805	0.0	aromatic compound biosynthetic process
GO:0140110	16515	1582	39	3	11969	31	1	false	0.7966157058726689	0.9504102837887805	0.0	transcription regulator activity
GO:0004634	16515	111	39	1	139	1	1	false	0.7985611510791715	0.9521306032097814	5.58984149108985E-30	phosphopyruvate hydratase activity
GO:2000147	16515	486	39	2	1475	8	4	false	0.7992834459764485	0.9523347672343221	0.0	positive regulation of cell motility
GO:0036151	16515	23	39	1	71	4	1	false	0.7997396141555281	0.9523347672343221	3.773460707973446E-19	phosphatidylcholine acyl-chain remodeling
GO:0051028	16515	145	39	1	181	1	1	false	0.8011049723757464	0.9528637818388869	8.233208751064726E-39	mRNA transport
GO:0009185	16515	129	39	2	144	2	1	false	0.8018648018647212	0.9528637818388869	1.172015727684629E-20	ribonucleoside diphosphate metabolic process
GO:0009150	16515	460	39	3	495	3	2	false	0.8021524754741619	0.9528637818388869	1.728424826458533E-54	purine ribonucleotide metabolic process
GO:0065003	16515	1426	39	2	2900	5	2	false	0.8021994398135949	0.9528637818388869	0.0	protein-containing complex assembly
GO:0070252	16515	110	39	1	137	1	1	false	0.8029197080292286	0.9530522168089544	3.4499465727825514E-29	actin-mediated cell contraction
GO:0005198	16515	612	39	1	11969	31	1	false	0.8039044594720889	0.9530522168089544	0.0	structural molecule activity
GO:0043891	16515	111	39	1	138	1	1	false	0.8043478260869732	0.9530522168089544	2.774957025933849E-29	glyceraldehyde-3-phosphate dehydrogenase (NAD(P)+) (phosphorylating) activity
GO:0051020	16515	515	39	1	2163	6	1	false	0.8048084078517583	0.9530522168089544	0.0	GTPase binding
GO:0060285	16515	99	39	1	123	1	2	false	0.8048780487804866	0.9530522168089544	4.767219679527044E-26	cilium-dependent cell motility
GO:0032412	16515	207	39	1	864	6	3	false	0.8077251577512481	0.9558249520072655	7.874532200122053E-206	regulation of ion transmembrane transporter activity
GO:0006915	16515	1695	39	3	1819	3	1	false	0.8090187022192921	0.9567569517802884	6.637702222380925E-196	apoptotic process
GO:0000785	16515	1237	39	2	10934	26	2	false	0.8100321407835629	0.9573567363885733	0.0	chromatin
GO:0043069	16515	808	39	1	1883	3	3	false	0.8141537797047373	0.9607435479929409	0.0	negative regulation of programmed cell death
GO:0098588	16515	1881	39	3	3159	6	1	false	0.8146568773443419	0.9607435479929409	0.0	bounding membrane of organelle
GO:0006936	16515	317	39	1	389	1	1	false	0.8149100257070112	0.9607435479929409	2.275965879320519E-80	muscle contraction
GO:0042060	16515	505	39	4	602	5	1	false	0.8149300110950171	0.9607435479929409	8.253237307151272E-115	wound healing
GO:0050801	16515	717	39	3	1045	5	1	false	0.8185818195220196	0.9644116412818626	1.6318728044228007E-281	ion homeostasis
GO:0030133	16515	367	39	1	3629	16	2	false	0.819061393917859	0.9644116412818626	0.0	transport vesicle
GO:0048699	16515	1380	39	4	1450	4	1	false	0.82026282558909	0.9651008901169841	3.2946673344839256E-121	generation of neurons
GO:0030163	16515	878	39	2	5628	19	3	false	0.8206674940814969	0.9651008901169841	0.0	protein catabolic process
GO:0001525	16515	458	39	1	1048	3	2	false	0.8219651661274481	0.9660261834350555	5.5632098852366E-311	angiogenesis
GO:0005604	16515	88	39	1	353	6	1	false	0.8235492554126587	0.9672867341523835	1.6583374288842044E-85	basement membrane
GO:0044271	16515	3707	39	6	5830	11	2	false	0.8265203391204184	0.9701737810532037	0.0	cellular nitrogen compound biosynthetic process
GO:0005765	16515	344	39	2	673	5	2	false	0.827049975123467	0.9701932400486825	9.807028884111846E-202	lysosomal membrane
GO:1901137	16515	671	39	1	4911	12	2	false	0.8288307118705043	0.9716794024470697	0.0	carbohydrate derivative biosynthetic process
GO:0010563	16515	514	39	1	4325	14	3	false	0.8303692669256674	0.9718343429818402	0.0	negative regulation of phosphorus metabolic process
GO:0032446	16515	886	39	1	1066	1	1	false	0.8311444652909008	0.9718343429818402	1.8746522401419E-209	protein modification by small protein conjugation
GO:0097159	16515	3307	39	5	9221	18	1	false	0.831404773923739	0.9718343429818402	0.0	organic cyclic compound binding
GO:0009314	16515	401	39	1	1117	4	1	false	0.8316824582210438	0.9718343429818402	8.0802252E-316	response to radiation
GO:0016477	16515	1315	39	7	1451	8	1	false	0.8319091487401052	0.9718343429818402	2.5941692467191015E-195	cell migration
GO:0071496	16515	292	39	1	2447	14	1	false	0.8320464311409832	0.9718343429818402	0.0	cellular response to external stimulus
GO:0015276	16515	178	39	1	494	4	2	false	0.8337157335427066	0.9730209224273335	1.5932735300679006E-139	ligand-gated ion channel activity
GO:0046425	16515	121	39	1	145	1	2	false	0.8344827586206545	0.9730209224273335	6.240234499290311E-28	regulation of receptor signaling pathway via JAK-STAT
GO:0006812	16515	1064	39	6	1419	9	1	false	0.8346059948054654	0.9730209224273335	0.0	cation transport
GO:0098742	16515	225	39	1	745	5	1	false	0.8352973561487409	0.9732269257407696	2.012188514448222E-197	cell-cell adhesion via plasma-membrane adhesion molecules
GO:2000113	16515	1054	39	1	3468	5	4	false	0.8367912145320565	0.9743671100247037	0.0	negative regulation of cellular macromolecule biosynthetic process
GO:0045088	16515	264	39	1	1583	10	5	false	0.8396175423633951	0.9764939745266097	4.9940086923741E-309	regulation of innate immune response
GO:0015318	16515	768	39	5	969	7	1	false	0.8396505566262651	0.9764939745266097	4.492427514227734E-214	inorganic molecular entity transmembrane transporter activity
GO:0006351	16515	2161	39	3	4421	8	3	false	0.8405028830868128	0.9767708217871955	0.0	transcription, DNA-templated
GO:0000976	16515	1415	39	2	1543	2	2	false	0.8409216805232969	0.9767708217871955	6.742013886341853E-191	transcription regulatory region sequence-specific DNA binding
GO:0010638	16515	583	39	1	5042	15	3	false	0.8421173008937455	0.977559125837982	0.0	positive regulation of organelle organization
GO:0006259	16515	942	39	1	7103	13	2	false	0.8429666057640479	0.9776829247723886	0.0	DNA metabolic process
GO:0010817	16515	444	39	1	3583	14	1	false	0.8436640951586171	0.9776829247723886	0.0	regulation of hormone levels
GO:0005694	16515	1624	39	2	4526	8	1	false	0.8437750043514215	0.9776829247723886	0.0	chromosome
GO:0016604	16515	754	39	1	10934	26	2	false	0.8443214579649023	0.97771700980504	0.0	nuclear body
GO:0034702	16515	228	39	2	248	2	1	false	0.8449131513647928	0.9778034083419971	6.900759791040244E-30	ion channel complex
GO:0051172	16515	1965	39	4	8407	24	3	false	0.846818685801682	0.9787157980108689	0.0	negative regulation of nitrogen compound metabolic process
GO:0098869	16515	93	39	2	101	2	1	false	0.8471287128713133	0.9787157980108689	4.948156798009796E-12	cellular oxidant detoxification
GO:0007015	16515	385	39	1	825	3	2	false	0.8487796246273047	0.9787157980108689	1.0057800375768117E-246	actin filament organization
GO:0036211	16515	3764	39	11	5415	18	2	false	0.84887912605057	0.9787157980108689	0.0	protein modification process
GO:0043066	16515	795	39	1	1702	3	3	false	0.8488976310373466	0.9787157980108689	0.0	negative regulation of apoptotic process
GO:0012501	16515	1819	39	3	1921	3	1	false	0.8489418374476323	0.9787157980108689	1.7730777300949983E-172	programmed cell death
GO:0090066	16515	453	39	1	3583	14	1	false	0.8498363793539451	0.9787157980108689	0.0	regulation of anatomical structure size
GO:0006006	16515	199	39	1	234	1	1	false	0.8504273504273304	0.9787157980108689	1.7973675560133305E-42	glucose metabolic process
GO:0042981	16515	1289	39	2	1705	3	2	false	0.8506249603901035	0.9787157980108689	0.0	regulation of apoptotic process
GO:1902476	16515	97	39	1	114	1	2	false	0.8508771929824794	0.9787157980108689	1.3451445563738157E-20	chloride transmembrane transport
GO:0045862	16515	337	39	1	2646	14	3	false	0.8522629618842903	0.9797138364274729	0.0	positive regulation of proteolysis
GO:0010942	16515	661	39	1	5164	14	3	false	0.8534133333114924	0.9804402267873829	0.0	positive regulation of cell death
GO:1903305	16515	137	39	1	785	10	2	false	0.8548748828427658	0.9814905561814867	3.843419311672829E-157	regulation of regulated secretory pathway
GO:0099536	16515	688	39	1	2147	5	2	false	0.8554025196585395	0.9814905561814867	0.0	synaptic signaling
GO:0042221	16515	3829	39	11	7281	25	1	false	0.8558846785527614	0.9814905561814867	0.0	response to chemical
GO:0051345	16515	761	39	2	3821	16	3	false	0.8580407185522378	0.9827251251592036	0.0	positive regulation of hydrolase activity
GO:0006164	16515	269	39	1	563	3	3	false	0.8582933502380531	0.9827251251592036	1.715264339681357E-168	purine nucleotide biosynthetic process
GO:0090087	16515	662	39	1	2719	7	2	false	0.8585203102924402	0.9827251251592036	0.0	regulation of peptide transport
GO:0045595	16515	1604	39	3	8813	25	3	false	0.8592833935592716	0.9830035675865594	0.0	regulation of cell differentiation
GO:0042277	16515	320	39	1	372	1	1	false	0.8602150537634738	0.983105980970288	7.299619219983943E-65	peptide binding
GO:0032991	16515	4639	39	8	11845	26	1	false	0.8604126909073647	0.983105980970288	0.0	protein-containing complex
GO:0048523	16515	4164	39	8	12864	32	3	false	0.861324354941006	0.983553354585412	0.0	negative regulation of cellular process
GO:0043933	16515	1711	39	3	6509	17	1	false	0.863904430031688	0.9847899624425421	0.0	protein-containing complex subunit organization
GO:0045892	16515	874	39	1	2657	5	5	false	0.8641697207040948	0.9847899624425421	0.0	negative regulation of transcription, DNA-templated
GO:0008203	16515	140	39	1	162	1	2	false	0.8641975308641806	0.9847899624425421	1.2304938568846953E-27	cholesterol metabolic process
GO:1990837	16515	1457	39	2	1567	2	2	false	0.8644903953752617	0.9847899624425421	2.7858462114274706E-172	sequence-specific double-stranded DNA binding
GO:0030182	16515	1250	39	2	3328	8	2	false	0.8660142313649675	0.9859319154191171	0.0	neuron differentiation
GO:0019953	16515	687	39	2	1253	5	2	false	0.8675349324896595	0.9866328630217532	0.0	sexual reproduction
GO:0001725	16515	66	39	1	76	1	2	false	0.8684210526315632	0.9866328630217532	1.0476395999303526E-12	stress fiber
GO:0002703	16515	172	39	1	856	9	2	false	0.8685944727545434	0.9866328630217532	9.12200387929859E-186	regulation of leukocyte mediated immunity
GO:0006721	16515	100	39	1	115	1	1	false	0.8695652173912914	0.9866328630217532	4.1721842985738876E-19	terpenoid metabolic process
GO:0015491	16515	20	39	1	23	1	1	false	0.8695652173913039	0.9866328630217532	5.6465273856578E-4	cation:cation antiporter activity
GO:0000278	16515	993	39	1	1553	2	2	false	0.8701216800211187	0.9866328630217532	0.0	mitotic cell cycle
GO:0050877	16515	817	39	2	1482	5	1	false	0.8704667116330438	0.9866328630217532	0.0	nervous system process
GO:0006468	16515	1849	39	4	4070	12	2	false	0.8722769721545863	0.9866328630217532	0.0	protein phosphorylation
GO:0009987	16515	12841	39	32	13878	36	1	false	0.8723739899832723	0.9866328630217532	0.0	cellular process
GO:0051253	16515	1028	39	1	4032	7	4	false	0.8728018497646645	0.9866328630217532	0.0	negative regulation of RNA metabolic process
GO:0022804	16515	247	39	1	969	7	1	false	0.8734514707651486	0.9866328630217532	4.405229710593728E-238	active transmembrane transporter activity
GO:0097447	16515	581	39	1	1166	3	3	false	0.8740321224730588	0.9866328630217532	0.0	dendritic tree
GO:0071310	16515	2428	39	6	3396	10	2	false	0.8745177114501046	0.9866328630217532	0.0	cellular response to organic substance
GO:0008047	16515	455	39	1	1775	7	2	false	0.8747283398797104	0.9866328630217532	0.0	enzyme activator activity
GO:0071495	16515	1268	39	3	1513	4	1	false	0.8748101002975801	0.9866328630217532	3.6313787365830666E-290	cellular response to endogenous stimulus
GO:0007018	16515	540	39	1	2358	8	2	false	0.8755871905898358	0.9866328630217532	0.0	microtubule-based movement
GO:0009260	16515	273	39	1	546	3	3	false	0.8756880733948498	0.9866328630217532	1.2719717912950743E-163	ribonucleotide biosynthetic process
GO:0048609	16515	698	39	2	1253	5	2	false	0.8762142516966697	0.9866328630217532	0.0	multicellular organismal reproductive process
GO:0030301	16515	71	39	1	81	1	1	false	0.8765432098765444	0.9866328630217532	5.323701246358411E-13	cholesterol transport
GO:0008219	16515	1921	39	3	12841	32	1	false	0.8772949924913077	0.9868916304586929	0.0	cell death
GO:0071427	16515	109	39	1	124	1	1	false	0.8790322580644931	0.9882580261593084	1.2535992569004354E-19	mRNA-containing ribonucleoprotein complex export from nucleus
GO:2000026	16515	1794	39	3	5196	13	3	false	0.8802603222088107	0.9890506650605234	0.0	regulation of multicellular organismal development
GO:0042581	16515	148	39	1	775	10	1	false	0.8815183558687956	0.9893607843465124	2.0659595098779544E-163	specific granule
GO:0030545	16515	411	39	1	1567	7	1	false	0.8816561150388615	0.9893607843465124	0.0	receptor regulator activity
GO:0022834	16515	178	39	1	350	3	1	false	0.8823746947648861	0.9893607843465124	1.0769070611948206E-104	ligand-gated channel activity
GO:0050852	16515	188	39	1	213	1	1	false	0.8826291079812619	0.9893607843465124	4.147052878639206E-33	T cell receptor signaling pathway
GO:0004867	16515	74	39	1	282	7	2	false	0.8843938264405999	0.9902363947253278	6.000950156116727E-70	serine-type endopeptidase inhibitor activity
GO:0000122	16515	807	39	1	1574	3	3	false	0.884521914168249	0.9902363947253278	0.0	negative regulation of transcription by RNA polymerase II
GO:1901576	16515	4681	39	10	9027	24	2	false	0.885978209860668	0.9902363947253278	0.0	organic substance biosynthetic process
GO:0044087	16515	839	39	1	9710	24	2	false	0.8859984149885303	0.9902363947253278	0.0	regulation of cellular component biogenesis
GO:0032553	16515	508	39	1	984	3	2	false	0.8871715037615351	0.9902363947253278	4.045169191954127E-295	ribonucleotide binding
GO:0016740	16515	2841	39	6	6357	18	1	false	0.8876871936417579	0.9902363947253278	0.0	transferase activity
GO:0022402	16515	1438	39	2	12841	32	2	false	0.8877170043906475	0.9902363947253278	0.0	cell cycle process
GO:0009144	16515	175	39	1	197	1	1	false	0.8883248730963595	0.9902363947253278	1.262891868583971E-29	purine nucleoside triphosphate metabolic process
GO:0009199	16515	175	39	1	197	1	1	false	0.8883248730963595	0.9902363947253278	1.262891868583971E-29	ribonucleoside triphosphate metabolic process
GO:0031667	16515	446	39	2	473	2	1	false	0.8889794675169413	0.9902363947253278	1.3938072204249328E-44	response to nutrient levels
GO:0007267	16515	1687	39	4	5153	18	2	false	0.8891738781500423	0.9902363947253278	0.0	cell-cell signaling
GO:0019901	16515	700	39	1	786	1	1	false	0.8905852417304252	0.9902363947253278	2.985224654691716E-117	protein kinase binding
GO:0038093	16515	192	39	1	369	3	1	false	0.8906084606395741	0.9902363947253278	2.715712739038588E-110	Fc receptor signaling pathway
GO:0099513	16515	1041	39	2	2082	6	2	false	0.8909630408115319	0.9902363947253278	0.0	polymeric cytoskeletal fiber
GO:0016491	16515	757	39	1	6524	18	2	false	0.8917299088156508	0.9902363947253278	0.0	oxidoreductase activity
GO:0000978	16515	562	39	1	838	2	2	false	0.8917887785389916	0.9902363947253278	7.891714192443514E-230	RNA polymerase II cis-regulatory region sequence-specific DNA binding
GO:0046942	16515	239	39	1	355	2	2	false	0.8938489695236379	0.9909442662007183	8.490336791523714E-97	carboxylic acid transport
GO:0052548	16515	372	39	3	700	8	2	false	0.8942180212129844	0.9909442662007183	2.511143867980143E-209	regulation of endopeptidase activity
GO:0015031	16515	1899	39	2	2008	2	2	false	0.8943553141698485	0.9909442662007183	2.850273740397961E-183	protein transport
GO:0018193	16515	1150	39	2	3764	11	1	false	0.8945224021177293	0.9909442662007183	0.0	peptidyl-amino acid modification
GO:0032880	16515	928	39	1	3765	8	2	false	0.8963195877812092	0.9920300236071953	0.0	regulation of protein localization
GO:0019318	16515	234	39	1	261	1	1	false	0.8965517241378618	0.9920300236071953	2.4693104577821646E-37	hexose metabolic process
GO:0009057	16515	1319	39	2	8030	22	2	false	0.8975631179548056	0.9925524403963787	0.0	macromolecule catabolic process
GO:0019219	16515	2640	39	4	6350	14	4	false	0.8986236247851622	0.9925524403963787	0.0	regulation of nucleobase-containing compound metabolic process
GO:0006875	16515	511	39	2	636	3	2	false	0.8997528737278051	0.9925524403963787	3.29941028818315E-136	cellular metal ion homeostasis
GO:0060089	16515	856	39	1	11969	31	1	false	0.900074821066324	0.9925524403963787	0.0	molecular transducer activity
GO:0007017	16515	896	39	1	12841	32	1	false	0.9014779575334442	0.9925524403963787	0.0	microtubule-based process
GO:0034097	16515	1093	39	2	2958	9	1	false	0.9015599430529633	0.9925524403963787	0.0	response to cytokine
GO:0070382	16515	199	39	1	1051	11	2	false	0.9018574088535394	0.9925524403963787	1.0115031066301945E-220	exocytic vesicle
GO:2001141	16515	2128	39	3	3182	6	4	false	0.9021251844182541	0.9925524403963787	0.0	regulation of RNA biosynthetic process
GO:0016836	16515	139	39	1	154	1	1	false	0.9025974025973827	0.9925524403963787	4.069635062131207E-21	hydro-lyase activity
GO:0016070	16515	3298	39	3	3833	4	1	false	0.9038182455874701	0.9925524403963787	0.0	RNA metabolic process
GO:0040007	16515	873	39	1	13878	36	1	false	0.9038655000268969	0.9925524403963787	0.0	growth
GO:0048519	16515	4686	39	9	13878	36	2	false	0.9042914466439104	0.9925524403963787	0.0	negative regulation of biological process
GO:1903047	16515	993	39	1	1438	2	2	false	0.9043847143297429	0.9925524403963787	0.0	mitotic cell cycle process
GO:0048666	16515	1027	39	2	1990	6	2	false	0.9053212056986875	0.9925524403963787	0.0	neuron development
GO:0005794	16515	859	39	1	8452	22	3	false	0.9056719566581142	0.9925524403963787	0.0	Golgi apparatus
GO:0009152	16515	261	39	1	480	3	3	false	0.9057338663183632	0.9925524403963787	5.519246276620979E-143	purine ribonucleotide biosynthetic process
GO:0016868	16515	117	39	1	129	1	1	false	0.9069767441860702	0.9925524403963787	3.8227050714610385E-17	intramolecular transferase activity, phosphotransferases
GO:0004674	16515	817	39	1	1176	2	1	false	0.906989434070991	0.9925524403963787	2.3066182299E-313	protein serine/threonine kinase activity
GO:0034622	16515	991	39	1	1426	2	1	false	0.9070938215102284	0.9925524403963787	0.0	cellular protein-containing complex assembly
GO:1901360	16515	4777	39	10	8995	24	1	false	0.9081607655113716	0.9925524403963787	0.0	organic cyclic compound metabolic process
GO:0050657	16515	181	39	1	199	1	1	false	0.9095477386934379	0.9925524403963787	5.903810043998575E-26	nucleic acid transport
GO:0032147	16515	371	39	1	531	2	1	false	0.9096045197745365	0.9925524403963787	1.973659394228755E-140	activation of protein kinase activity
GO:0048285	16515	1165	39	2	4814	15	1	false	0.9096414703168633	0.9925524403963787	0.0	organelle fission
GO:0044267	16515	4687	39	11	7022	20	2	false	0.9097196457207257	0.9925524403963787	0.0	cellular protein metabolic process
GO:0070925	16515	771	39	1	5515	16	2	false	0.9104536854755356	0.9925524403963787	0.0	organelle assembly
GO:0002696	16515	304	39	1	1547	11	4	false	0.9106708006809714	0.9925524403963787	0.0	positive regulation of leukocyte activation
GO:0030425	16515	581	39	1	1047	3	2	false	0.9121458677557812	0.9929398392461646	1.4979502321803E-311	dendrite
GO:0010556	16515	2677	39	4	5514	12	3	false	0.9121667971257359	0.9929398392461646	0.0	regulation of macromolecule biosynthetic process
GO:0007049	16515	1553	39	2	12841	32	1	false	0.9129354407247245	0.9929398392461646	0.0	cell cycle
GO:0010558	16515	1157	39	1	4394	8	4	false	0.9134492827568761	0.9929398392461646	0.0	negative regulation of macromolecule biosynthetic process
GO:0045087	16515	757	39	4	1772	14	2	false	0.9136516765141863	0.9929398392461646	0.0	innate immune response
GO:0045936	16515	514	39	1	2991	13	3	false	0.9142829350280766	0.9929804657160007	0.0	negative regulation of phosphate metabolic process
GO:0005102	16515	1183	39	1	5904	11	1	false	0.9147392761910488	0.9929804657160007	0.0	signaling receptor binding
GO:0015630	16515	1194	39	2	1977	5	1	false	0.9162241897787077	0.9939315749235443	0.0	microtubule cytoskeleton
GO:0034372	16515	11	39	1	12	1	1	false	0.9166666666666639	0.9939315749235443	0.08333333333333322	very-low-density lipoprotein particle remodeling
GO:0045934	16515	1121	39	1	5079	10	4	false	0.9176081200229536	0.9943822091480832	0.0	negative regulation of nucleobase-containing compound metabolic process
GO:0006409	16515	34	39	1	37	1	3	false	0.918918918918922	0.995232345747813	1.287001287001289E-4	tRNA export from nucleus
GO:0055074	16515	410	39	1	571	2	2	false	0.9208529203924032	0.9959189744730983	8.549799163110391E-147	calcium ion homeostasis
GO:0031090	16515	3159	39	6	9284	26	2	false	0.9214986141209726	0.9959189744730983	0.0	organelle membrane
GO:0061844	16515	55	39	1	97	3	1	false	0.9221378187737166	0.9959189744730983	1.8544560364241052E-28	antimicrobial humoral immune response mediated by antimicrobial peptide
GO:0048856	16515	4812	39	10	5265	12	1	false	0.9224293426256671	0.9959189744730983	0.0	anatomical structure development
GO:1901363	16515	3236	39	4	9221	18	1	false	0.9231088394276862	0.9959189744730983	0.0	heterocyclic compound binding
GO:0005768	16515	865	39	2	3629	16	2	false	0.9234132753897049	0.9959189744730983	0.0	endosome
GO:0043534	16515	110	39	1	192	3	1	false	0.9237393221274313	0.9959189744730983	2.1267664896556696E-56	blood vessel endothelial cell migration
GO:0023051	16515	3308	39	6	9004	24	2	false	0.9239778860991206	0.9959189744730983	0.0	regulation of signaling
GO:0044237	16515	8863	39	19	13059	33	2	false	0.924475828576494	0.9959189744730983	0.0	cellular metabolic process
GO:0006796	16515	2991	39	13	3009	13	1	false	0.9248195236249395	0.9959189744730983	1.6476590431454356E-47	phosphate-containing compound metabolic process
GO:0035091	16515	237	39	1	409	3	1	false	0.9263800364043205	0.9965193901457186	3.388903530504623E-120	phosphatidylinositol binding
GO:0016773	16515	1274	39	3	1632	5	1	false	0.9264310353655067	0.9965193901457186	0.0	phosphotransferase activity, alcohol group as acceptor
GO:0000280	16515	1122	39	2	1165	2	1	false	0.9275120569891433	0.9971150083948096	1.861771880780646E-79	nuclear division
GO:0071451	16515	26	39	1	28	1	2	false	0.9285714285714313	0.9975429226559223	0.0026455026455026493	cellular response to superoxide
GO:0002449	16515	193	39	1	689	8	1	false	0.9290141130322789	0.9975429226559223	1.021259377279329E-176	lymphocyte mediated immunity
GO:0009306	16515	519	39	1	2617	12	4	false	0.9299670050596104	0.9975429226559223	0.0	protein secretion
GO:0006641	16515	86	39	2	103	3	1	false	0.9300201864846066	0.9975429226559223	8.701766779210716E-20	triglyceride metabolic process
GO:0044403	16515	901	39	3	1871	10	1	false	0.9316297298103492	0.9975571863222467	0.0	symbiotic process
GO:0019900	16515	786	39	1	2163	6	1	false	0.9336957077151662	0.9975571863222467	0.0	kinase binding
GO:0009205	16515	169	39	1	181	1	2	false	0.9337016574586379	0.9975571863222467	5.623672715992467E-19	purine ribonucleoside triphosphate metabolic process
GO:0051252	16515	2375	39	3	5290	11	3	false	0.9340989010729335	0.9975571863222467	0.0	regulation of RNA metabolic process
GO:0010594	16515	150	39	1	251	3	2	false	0.9360053760860512	0.9975571863222467	6.636793766693249E-73	regulation of endothelial cell migration
GO:0032279	16515	326	39	1	348	1	2	false	0.9367816091955262	0.9975571863222467	2.6942141911331886E-35	asymmetric synapse
GO:0005654	16515	1101	39	1	10934	26	2	false	0.9368848779817885	0.9975571863222467	0.0	nucleoplasm
GO:0032555	16515	492	39	1	525	1	2	false	0.9371428571429744	0.9975571863222467	4.163968031458112E-53	purine ribonucleotide binding
GO:0036293	16515	343	39	1	366	1	1	false	0.9371584699454184	0.9975571863222467	5.740987225531452E-37	response to decreased oxygen levels
GO:0045197	16515	45	39	1	48	1	1	false	0.9374999999999934	0.9975571863222467	5.7816836262718616E-5	establishment or maintenance of epithelial cell apical/basal polarity
GO:0035195	16515	106	39	1	113	1	1	false	0.9380530973451398	0.9975571863222467	2.589311947474399E-11	gene silencing by miRNA
GO:0051453	16515	76	39	1	81	1	1	false	0.9382716049382921	0.9975571863222467	3.902957489455288E-8	regulation of intracellular pH
GO:1903039	16515	206	39	1	340	3	3	false	0.9396141679165435	0.9975571863222467	2.187934877513681E-98	positive regulation of leukocyte cell-cell adhesion
GO:0016101	16515	94	39	1	100	1	1	false	0.9399999999999971	0.9975571863222467	8.388892971482959E-10	diterpenoid metabolic process
GO:0046914	16515	976	39	2	1729	6	1	false	0.9404331439953694	0.9975571863222467	0.0	transition metal ion binding
GO:0008270	16515	738	39	1	976	2	1	false	0.9407250945781522	0.9975571863222467	1.1877757905648653E-234	zinc ion binding
GO:0030546	16515	387	39	1	411	1	1	false	0.9416058394160196	0.9975571863222467	2.2796487699229027E-39	signaling receptor activator activity
GO:0009165	16515	355	39	1	581	3	2	false	0.9416210491418543	0.9975571863222467	6.960007714092179E-168	nucleotide biosynthetic process
GO:0000166	16515	685	39	1	1120	3	2	false	0.9416585834045532	0.9975571863222467	4.9E-324	nucleotide binding
GO:0022603	16515	970	39	1	3247	8	2	false	0.9417296599320388	0.9975571863222467	0.0	regulation of anatomical structure morphogenesis
GO:0055114	16515	1051	39	1	9406	24	1	false	0.9420051231515656	0.9975571863222467	0.0	oxidation-reduction process
GO:0043228	16515	4536	39	8	9283	23	1	false	0.9420224151336318	0.9975571863222467	0.0	non-membrane-bounded organelle
GO:0042119	16515	475	39	7	479	7	1	false	0.9426378293924597	0.9975571863222467	4.616602686116495E-10	neutrophil activation
GO:0002790	16515	542	39	1	2726	13	2	false	0.9443642895025006	0.9975571863222467	0.0	peptide secretion
GO:0060429	16515	1111	39	1	1798	3	1	false	0.94436766001802	0.9975571863222467	0.0	epithelium development
GO:0016791	16515	390	39	1	631	3	2	false	0.9447152142218743	0.9975571863222467	1.7724745606628105E-181	phosphatase activity
GO:0014069	16515	326	39	1	345	1	2	false	0.94492753623195	0.9975571863222467	1.2182739717218095E-31	postsynaptic density
GO:0090132	16515	264	39	3	269	3	1	false	0.9450670709773112	0.9975571863222467	8.844135751491747E-11	epithelium migration
GO:0032989	16515	1057	39	1	7814	20	3	false	0.9455553306448252	0.9975571863222467	0.0	cellular component morphogenesis
GO:1990777	16515	35	39	1	37	1	1	false	0.9459459459459425	0.9975571863222467	0.0015015015015015013	lipoprotein particle
GO:0004620	16515	221	39	2	257	3	1	false	0.947653210116691	0.9975571863222467	8.516650009391985E-45	phospholipase activity
GO:0022403	16515	91	39	1	96	1	1	false	0.9479166666666614	0.9975571863222467	1.636016872176502E-8	cell cycle phase
GO:0017016	16515	364	39	1	384	1	1	false	0.9479166666667154	0.9975571863222467	8.281671582729904E-34	Ras GTPase binding
GO:0006874	16515	401	39	1	520	2	3	false	0.9479694679117279	0.9975571863222467	8.128339723813053E-121	cellular calcium ion homeostasis
GO:0004619	16515	111	39	1	117	1	1	false	0.9487179487179593	0.9977895667550952	3.1973449084178147E-10	phosphoglycerate mutase activity
GO:0038096	16515	95	39	1	100	1	3	false	0.9500000000000426	0.9985825458588552	1.3282413871515034E-8	Fc-gamma receptor signaling pathway involved in phagocytosis
GO:0010646	16515	3269	39	6	8383	24	2	false	0.9510558323045115	0.9991369882710174	0.0	regulation of cell communication
GO:0050851	16515	213	39	1	336	3	1	false	0.9517030438058987	0.9992617744791529	3.152144557126253E-95	antigen receptor-mediated signaling pathway
GO:0022607	16515	2668	39	4	6683	17	2	false	0.9531583893192997	0.9996739788326993	0.0	cellular component assembly
GO:0005634	16515	3375	39	6	7335	20	1	false	0.9542453449300421	0.9996739788326993	0.0	nucleus
GO:0009117	16515	578	39	3	587	3	1	false	0.9546288423856342	0.9996739788326993	4.66427742017905E-20	nucleotide metabolic process
GO:0002250	16515	354	39	1	1668	13	1	false	0.9555687402886867	0.9996739788326993	0.0	adaptive immune response
GO:0043232	16515	4526	39	8	9010	23	2	false	0.9557720963822363	0.9996739788326993	0.0	intracellular non-membrane-bounded organelle
GO:0051726	16515	1069	39	1	8439	23	2	false	0.9558259332073448	0.9996739788326993	0.0	regulation of cell cycle
GO:0034645	16515	3359	39	5	7536	18	3	false	0.9558540101497587	0.9996739788326993	0.0	cellular macromolecule biosynthetic process
GO:0031327	16515	1201	39	1	5235	12	4	false	0.9563285481783765	0.9996739788326993	0.0	negative regulation of cellular biosynthetic process
GO:0045202	16515	1222	39	2	1821	5	1	false	0.9570874284643822	0.9996739788326993	0.0	synapse
GO:0034613	16515	2012	39	1	2533	2	2	false	0.9577582233639195	0.9996739788326993	0.0	cellular protein localization
GO:0055065	16515	571	39	2	652	3	2	false	0.9579107613140407	0.9996739788326993	1.1535948196394761E-105	metal ion homeostasis
GO:0051130	16515	1112	39	1	8217	22	3	false	0.9593740941717167	0.9999790828652908	0.0	positive regulation of cellular component organization
GO:0010038	16515	330	39	1	502	3	1	false	0.9602385666912914	0.9999790828652908	1.964419696631626E-139	response to metal ion
GO:0004672	16515	1176	39	2	3759	14	4	false	0.9616711975371993	0.9999790828652908	0.0	protein kinase activity
GO:0009890	16515	1224	39	1	5516	13	3	false	0.9618313734663911	0.9999790828652908	0.0	negative regulation of biosynthetic process
GO:0043436	16515	1006	39	3	1019	3	1	false	0.9621767099797677	0.9999790828652908	5.264971687837605E-30	oxoacid metabolic process
GO:0051649	16515	801	39	1	5310	20	3	false	0.9622474446242049	0.9999790828652908	0.0	establishment of localization in cell
GO:0046474	16515	205	39	1	367	4	3	false	0.9628193823724447	0.9999790828652908	9.913361938054178E-109	glycerophospholipid biosynthetic process
GO:0007010	16515	1441	39	2	4814	15	1	false	0.9645288547222753	0.9999790828652908	0.0	cytoskeleton organization
GO:0000303	16515	28	39	1	29	1	1	false	0.9655172413793084	0.9999790828652908	0.034482758620689634	response to superoxide
GO:0005575	16515	11845	39	26	14589	37	1	false	0.9661795188196065	0.9999790828652908	0.0	cellular_component
GO:0035556	16515	2462	39	3	11378	29	2	false	0.9662223919162918	0.9999790828652908	0.0	intracellular signal transduction
GO:0070011	16515	1042	39	9	1074	10	1	false	0.9666508981427129	0.9999790828652908	4.27162281241786E-62	peptidase activity, acting on L-amino acid peptides
GO:0008015	16515	470	39	2	478	2	1	false	0.9667728042242382	0.9999790828652908	1.5691746997656132E-17	blood circulation
GO:0051046	16515	692	39	2	2270	15	2	false	0.9679908052132475	0.9999790828652908	0.0	regulation of secretion
GO:0001523	16515	91	39	1	94	1	1	false	0.9680851063830017	0.9999790828652908	7.460236937125096E-6	retinoid metabolic process
GO:0042886	16515	1950	39	2	2183	3	1	false	0.9683586676974754	0.9999790828652908	3.676E-321	amide transport
GO:0010467	16515	3646	39	6	7606	20	1	false	0.9684518679519019	0.9999790828652908	0.0	gene expression
GO:0072507	16515	447	39	1	652	3	2	false	0.9692292469057286	0.9999790828652908	1.5162498349701476E-175	divalent inorganic cation homeostasis
GO:0016310	16515	2217	39	7	2991	13	1	false	0.9710882052584057	0.9999790828652908	0.0	phosphorylation
GO:0002694	16515	468	39	1	1827	12	3	false	0.971663812134103	0.9999790828652908	0.0	regulation of leukocyte activation
GO:0016064	16515	70	39	1	72	1	1	false	0.9722222222222209	0.9999790828652908	3.9123630672926725E-4	immunoglobulin mediated immune response
GO:0007259	16515	142	39	1	146	1	1	false	0.9726027397260527	0.9999790828652908	5.5054377208366124E-8	receptor signaling pathway via JAK-STAT
GO:0150063	16515	324	39	3	327	3	1	false	0.9726457434049323	0.9999790828652908	1.7318191461262801E-7	visual system development
GO:0030334	16515	777	39	2	1360	7	2	false	0.9728322130241626	0.9999790828652908	0.0	regulation of cell migration
GO:0070727	16515	2015	39	1	3370	4	2	false	0.9739332830145856	0.9999790828652908	0.0	cellular macromolecule localization
GO:0044085	16515	2890	39	4	6683	17	1	false	0.9742402385436449	0.9999790828652908	0.0	cellular component biogenesis
GO:0070647	16515	1066	39	1	3764	11	1	false	0.9744845811738551	0.9999790828652908	0.0	protein modification by small protein conjugation or removal
GO:0033043	16515	1180	39	1	5370	15	2	false	0.9759453161261367	0.9999790828652908	0.0	regulation of organelle organization
GO:0007155	16515	1255	39	6	1260	6	1	false	0.9763789901548525	0.9999790828652908	3.808723211297523E-14	cell adhesion
GO:0046488	16515	196	39	1	322	4	1	false	0.9772330009588097	0.9999790828652908	5.509634332467829E-93	phosphatidylinositol metabolic process
GO:0009749	16515	177	39	1	181	1	1	false	0.9779005524861734	0.9999790828652908	2.311996266588438E-8	response to glucose
GO:0023061	16515	600	39	1	2361	13	2	false	0.9781367351412411	0.9999790828652908	0.0	signal release
GO:0009746	16515	181	39	1	185	1	1	false	0.9783783783783792	0.9999790828652908	2.116894490379955E-8	response to hexose
GO:2000145	16515	829	39	2	1544	8	3	false	0.9785338458590407	0.9999790828652908	0.0	regulation of cell motility
GO:0099512	16515	1223	39	4	1229	4	1	false	0.980590936886096	0.9999790828652908	2.1150941658829377E-16	supramolecular fiber
GO:0072503	16515	432	39	1	591	3	2	false	0.9807956737028687	0.9999790828652908	9.438586831544698E-149	cellular divalent inorganic cation homeostasis
GO:0051276	16515	1114	39	1	4814	15	1	false	0.9808320372832	0.9999790828652908	0.0	chromosome organization
GO:0034101	16515	116	39	1	135	2	1	false	0.9810945273631143	0.9999790828652908	1.5341357877206777E-23	erythrocyte homeostasis
GO:0044260	16515	6589	39	13	9167	24	2	false	0.9811451495134456	0.9999790828652908	0.0	cellular macromolecule metabolic process
GO:0009966	16515	2880	39	5	5336	16	4	false	0.9817652013464783	0.9999790828652908	0.0	regulation of signal transduction
GO:0003676	16515	2455	39	2	3307	5	2	false	0.9825870730040611	0.9999790828652908	0.0	nucleic acid binding
GO:0035194	16515	113	39	1	115	1	2	false	0.9826086956521539	0.9999790828652908	1.525553012967238E-4	posttranscriptional gene silencing by RNA
GO:0009968	16515	1148	39	1	4789	15	5	false	0.9837209775207664	0.9999790828652908	0.0	negative regulation of signal transduction
GO:0009179	16515	128	39	2	129	2	2	false	0.9844961240310157	0.9999790828652908	0.007751937984496201	purine ribonucleoside diphosphate metabolic process
GO:0098805	16515	1574	39	2	6329	22	1	false	0.9847760509123833	0.9999790828652908	0.0	whole membrane
GO:0023057	16515	1267	39	1	7020	21	3	false	0.984800297150401	0.9999790828652908	0.0	negative regulation of signaling
GO:0010648	16515	1264	39	1	6700	20	3	false	0.9848217057412276	0.9999790828652908	0.0	negative regulation of cell communication
GO:0097659	16515	2359	39	3	2371	3	1	false	0.9848869057357165	0.9999790828652908	1.5605119001577283E-32	nucleic acid-templated transcription
GO:0099537	16515	678	39	1	688	1	1	false	0.9854651162789891	0.9999790828652908	1.6308581617624151E-22	trans-synaptic signaling
GO:0140014	16515	993	39	1	1122	2	2	false	0.986871920123963	0.9999790828652908	3.7397162116333345E-173	mitotic nuclear division
GO:0006139	16515	4384	39	7	8848	24	5	false	0.9873967827844019	0.9999790828652908	0.0	nucleobase-containing compound metabolic process
GO:0042632	16515	79	39	1	80	1	1	false	0.9875000000000154	0.9999790828652908	0.01250000000000005	cholesterol homeostasis
GO:0034284	16515	185	39	1	208	2	1	false	0.9882478632478072	0.9999790828652908	4.420174585003608E-31	response to monosaccharide
GO:0015833	16515	1929	39	2	2495	5	2	false	0.9892368485990561	0.9999790828652908	0.0	peptide transport
GO:0015267	16515	539	39	5	540	5	1	false	0.9907407407406073	0.9999790828652908	0.0018518518518518792	channel activity
GO:0006913	16515	332	39	1	335	1	1	false	0.9910447761195128	0.9999790828652908	1.6103331859880216E-7	nucleocytoplasmic transport
GO:0046907	16515	1873	39	1	11294	26	3	false	0.991087675571131	0.9999790828652908	0.0	intracellular transport
GO:0051128	16515	2242	39	2	10141	28	2	false	0.9918685530742795	0.9999790828652908	0.0	regulation of cellular component organization
GO:0035296	16515	124	39	1	125	1	1	false	0.9919999999999981	0.9999790828652908	0.00799999999999982	regulation of tube diameter
GO:1903037	16515	278	39	1	396	4	2	false	0.9923959906029411	0.9999790828652908	3.9608440227055116E-104	regulation of leukocyte cell-cell adhesion
GO:0098916	16515	673	39	1	678	1	1	false	0.9926253687314729	0.9999790828652908	8.500657496417303E-13	anterograde trans-synaptic signaling
GO:0038023	16515	850	39	1	856	1	1	false	0.9929906542054951	0.9999790828652908	1.862586969397614E-15	signaling receptor activity
GO:0030016	16515	214	39	2	225	3	1	false	0.9936285500747757	0.9999790828652908	6.839113893720555E-19	myofibril
GO:0009059	16515	3643	39	5	8388	24	2	false	0.9945301707258606	0.9999790828652908	0.0	macromolecule biosynthetic process
GO:0005488	16515	9221	39	18	11969	31	1	false	0.9948159640761021	0.9999790828652908	0.0	binding
GO:0016032	16515	865	39	2	901	3	1	false	0.9954560437723048	0.9999790828652908	3.222404924236653E-65	viral process
GO:0042593	16515	220	39	1	221	1	1	false	0.9954751131221639	0.9999790828652908	0.004524886877827947	glucose homeostasis
GO:0008234	16515	622	39	2	1042	9	1	false	0.9961097469387873	0.9999790828652908	3.040490279962583E-304	cysteine-type peptidase activity
GO:0008104	16515	2531	39	2	2808	4	1	false	0.9964761995200773	0.9999790828652908	0.0	protein localization
GO:0007275	16515	4343	39	10	6284	23	2	false	0.9972106932763141	0.9999790828652908	0.0	multicellular organism development
GO:0034641	16515	5039	39	7	9147	24	2	false	0.9972886242851395	0.9999790828652908	0.0	cellular nitrogen compound metabolic process
GO:0071702	16515	2495	39	5	4702	20	1	false	0.9973994150239133	0.9999790828652908	0.0	organic substance transport
GO:0046649	16515	621	39	1	1132	8	1	false	0.99832718615078	0.9999790828652908	0.0	lymphocyte activation
GO:0090304	16515	3833	39	4	8019	22	2	false	0.9991521888647747	0.9999790828652908	0.0	nucleic acid metabolic process
GO:0033036	16515	2808	39	4	5875	22	1	false	0.9991555427291108	0.9999790828652908	0.0	macromolecule localization
GO:0045184	16515	1978	39	2	5129	20	2	false	0.9992189012146798	0.9999790828652908	0.0	establishment of protein localization
GO:0071705	16515	2183	39	3	4702	20	1	false	0.9994024278131421	0.9999790828652908	0.0	nitrogen compound transport
GO:0031981	16515	2789	39	3	4497	16	2	false	0.9999366927861333	0.9999790828652908	0.0	nuclear lumen
GO:0051641	16515	2730	39	2	5875	22	1	false	0.9999790828652908	0.9999790828652908	0.0	cellular localization
GO:0000000	16515	14589	39	37	0	0	0	true	1.0	1.0	1.0	Gene Ontology
GO:0000279	16515	91	39	1	91	1	1	true	1.0	1.0	1.0	M phase
GO:0098764	16515	91	39	1	91	1	1	true	1.0	1.0	1.0	meiosis I cell cycle phase
GO:0034361	16515	19	39	1	19	1	1	true	1.0	1.0	1.0	very-low-density lipoprotein particle
GO:0034434	16515	15	39	1	15	1	1	true	1.0	1.0	1.0	sterol esterification
GO:0034435	16515	15	39	1	15	1	1	true	1.0	1.0	1.0	cholesterol esterification
GO:0035088	16515	48	39	1	48	1	1	true	1.0	1.0	1.0	establishment or maintenance of apical/basal cell polarity
GO:0002385	16515	22	39	1	22	1	1	true	1.0	1.0	1.0	mucosal immune response
GO:0003876	16515	3	39	1	3	1	1	true	1.0	1.0	1.0	AMP deaminase activity
GO:0070328	16515	32	39	1	32	1	1	true	1.0	1.0	1.0	triglyceride homeostasis
GO:0005764	16515	673	39	5	673	5	1	true	1.0	1.0	1.0	lysosome
GO:0006693	16515	35	39	1	35	1	1	true	1.0	1.0	1.0	prostaglandin metabolic process
GO:0007134	16515	91	39	1	91	1	2	true	1.0	1.0	1.0	meiotic telophase I
GO:0007268	16515	673	39	1	673	1	1	true	1.0	1.0	1.0	chemical synaptic transmission
GO:0043657	16515	56	39	1	56	1	1	true	1.0	1.0	1.0	host cell
GO:0016620	16515	138	39	1	138	1	1	true	1.0	1.0	1.0	oxidoreductase activity, acting on the aldehyde or oxo group of donors, NAD or NADP as acceptor
GO:0017171	16515	231	39	5	231	5	1	true	1.0	1.0	1.0	serine hydrolase activity
GO:0050658	16515	181	39	1	181	1	2	true	1.0	1.0	1.0	RNA transport
GO:0051326	16515	91	39	1	91	1	2	true	1.0	1.0	1.0	telophase
GO:0030198	16515	323	39	3	323	3	1	true	1.0	1.0	1.0	extracellular matrix organization
