## Supplementary File S3 for "PIGNON: A protein-protein interaction-guided functional enrichment analysis for quantitative proteomics": table-mcl2_cluster38-Parent-Child-Union-Benjamini-Hochberg.txt

ID	Pop.total	Pop.term	Study.total	Study.term	Pop.family	Study.family	nparents	is.trivial	p	p.adjusted	p.min	name
GO:0015812	16515	11	38	2	394	2	3	false	7.104015706332752E-4	0.5998086019573692	1.2938024342126464E-21	gamma-aminobutyric acid transport
GO:0042802	16515	603	38	5	5904	9	1	false	9.70564080837167E-4	0.5998086019573692	0.0	identical protein binding
GO:0006865	16515	106	38	2	2273	2	2	false	0.0021551991225862615	0.7386513068725852	2.187156975758352E-185	amino acid transport
GO:0046983	16515	799	38	5	5904	9	1	false	0.003524935082924256	0.7386513068725852	0.0	protein dimerization activity
GO:0051703	16515	47	38	2	13878	29	1	false	0.004299840474444464	0.7386513068725852	5.7170292977082304E-136	intraspecies interaction between organisms
GO:0014052	16515	4	38	1	699	1	4	false	0.005722460658081849	0.7386513068725852	1.0139968961791315E-10	regulation of gamma-aminobutyric acid secretion
GO:1904116	16515	3	38	1	409	1	1	false	0.0073349633251821875	0.7386513068725852	8.834324956860043E-8	response to vasopressin
GO:0015849	16515	239	38	2	2495	2	1	false	0.009141297832209114	0.7386513068725852	0.0	organic acid transport
GO:1904117	16515	3	38	1	297	1	2	false	0.010101010101009932	0.7386513068725852	2.3135616355951622E-7	cellular response to vasopressin
GO:1904428	16515	6	38	1	552	1	3	false	0.010869565217392432	0.7386513068725852	2.6154047074633576E-14	negative regulation of tubulin deacetylation
GO:0097427	16515	6	38	1	10934	20	3	false	0.010927362894559131	0.7386513068725852	4.219431818422281E-22	microtubule bundle
GO:1902952	16515	4	38	1	365	1	3	false	0.01095890410958954	0.7386513068725852	1.3746805817976663E-9	positive regulation of dendritic spine maintenance
GO:0042221	16515	3829	38	7	7281	7	1	false	0.011095071377605145	0.7386513068725852	0.0	response to chemical
GO:1901588	16515	3	38	1	1056	4	2	false	0.011331343144487077	0.7386513068725852	5.109686575916146E-9	dendritic microtubule
GO:0031646	16515	53	38	2	2148	7	3	false	0.011589648564170305	0.7386513068725852	2.0607117494701178E-107	positive regulation of nervous system process
GO:0050893	16515	3	38	1	616	3	2	false	0.014562901942741877	0.7386513068725852	2.5794496279924102E-8	sensory processing
GO:0005157	16515	3	38	1	201	1	1	false	0.014925373134328138	0.7386513068725852	7.500187504687251E-7	macrophage colony-stimulating factor receptor binding
GO:1905906	16515	7	38	1	2781	6	3	false	0.015021188189089797	0.7386513068725852	3.94734998879222E-21	regulation of amyloid fibril formation
GO:1904321	16515	11	38	1	1246	2	6	false	0.01758559116079933	0.7386513068725852	3.7126296722640435E-27	response to forskolin
GO:0051386	16515	13	38	1	2889	4	3	false	0.017887408382331462	0.7386513068725852	6.550956569048285E-36	regulation of neurotrophin TRK receptor signaling pathway
GO:0015643	16515	11	38	1	9221	16	1	false	0.018932310353917913	0.7386513068725852	9.799160531280061E-37	toxic substance binding
GO:0042405	16515	11	38	1	3410	6	2	false	0.019213398347500597	0.7386513068725852	5.595894260577672E-32	nuclear inclusion body
GO:1901503	16515	7	38	1	4684	13	2	false	0.019279073830660163	0.7386513068725852	1.0234351435137436E-22	ether biosynthetic process
GO:0046504	16515	7	38	1	4602	13	3	false	0.019619907098610594	0.7386513068725852	1.1582090574617242E-22	glycerol ether biosynthetic process
GO:0098574	16515	5	38	1	499	2	2	false	0.019959597910683878	0.7386513068725852	3.957383088356787E-12	cytoplasmic side of lysosomal membrane
GO:0097384	16515	7	38	1	1037	3	2	false	0.020133629919380936	0.7386513068725852	3.988342551465321E-18	cellular lipid biosynthetic process
GO:0016082	16515	19	38	1	1750	2	3	false	0.02160254839501701	0.7386513068725852	3.2356296410554354E-45	synaptic vesicle priming
GO:0035176	16515	47	38	2	528	3	2	false	0.021980032939547756	0.7386513068725852	2.3192155418082006E-68	social behavior
GO:0031300	16515	343	38	3	3573	7	2	false	0.022891025188869363	0.7386513068725852	0.0	intrinsic component of organelle membrane
GO:0005892	16515	11	38	1	451	1	3	false	0.024390243902437873	0.7386513068725852	2.8746988775376977E-22	acetylcholine-gated channel complex
GO:0061478	16515	11	38	1	892	2	1	false	0.02452527265681307	0.7386513068725852	1.4928846757500287E-25	response to platelet aggregation inhibitor
GO:0006665	16515	141	38	2	6173	11	2	false	0.02489301687653676	0.7386513068725852	3.296672600646408E-291	sphingolipid metabolic process
GO:0046513	16515	55	38	2	805	4	3	false	0.025169047370829496	0.7386513068725852	1.2728494870361332E-86	ceramide biosynthetic process
GO:1990000	16515	16	38	1	5613	9	2	false	0.025382037051587886	0.7386513068725852	2.201872832223156E-47	amyloid fibril formation
GO:1902992	16515	13	38	1	1010	2	3	false	0.025589496511595575	0.7386513068725852	5.9126375459733104E-30	negative regulation of amyloid precursor protein catabolic process
GO:0018904	16515	13	38	1	8999	18	2	false	0.025710038377007367	0.7386513068725852	2.4746916370980813E-42	ether metabolic process
GO:1902679	16515	954	38	5	2613	6	5	false	0.026939326282671892	0.7386513068725852	0.0	negative regulation of RNA biosynthetic process
GO:0042165	16515	154	38	2	9221	16	1	false	0.028527508507472734	0.7386513068725852	0.0	neurotransmitter binding
GO:0099173	16515	160	38	2	6509	11	2	false	0.02855173422570924	0.7386513068725852	0.0	postsynapse organization
GO:0046485	16515	9	38	1	924	3	2	false	0.02896815231454216	0.7386513068725852	7.6857805517061485E-22	ether lipid metabolic process
GO:0006686	16515	6	38	1	1017	5	4	false	0.029209327764423046	0.7386513068725852	6.604255711482904E-16	sphingomyelin biosynthetic process
GO:0015355	16515	6	38	1	203	1	3	false	0.029556650246306406	0.7386513068725852	1.1085129455833656E-11	secondary active monocarboxylate transmembrane transporter activity
GO:0016780	16515	13	38	1	1632	4	1	false	0.03151268190010587	0.7386513068725852	1.1213165397137158E-32	phosphotransferase activity, for other substituted phosphate groups
GO:0050793	16515	2287	38	10	9945	24	2	false	0.032169759979436975	0.7386513068725852	0.0	regulation of developmental process
GO:0007399	16515	1971	38	10	4127	13	1	false	0.03226377277956595	0.7386513068725852	0.0	nervous system development
GO:0106027	16515	88	38	2	1437	5	1	false	0.03284904032155205	0.7386513068725852	3.9195951681341495E-143	neuron projection organization
GO:0097485	16515	253	38	2	2319	3	3	false	0.03301210553661859	0.7386513068725852	0.0	neuron projection guidance
GO:0006171	16515	9	38	1	272	1	3	false	0.03308823529411545	0.7386513068725852	5.0901584430513526E-17	cAMP biosynthetic process
GO:0097503	16515	19	38	1	3949	7	1	false	0.033222045302831335	0.7386513068725852	5.897587320319241E-52	sialylation
GO:0030148	16515	89	38	2	1722	6	3	false	0.03458757749838972	0.7386513068725852	1.6433882315367192E-151	sphingolipid biosynthetic process
GO:1905144	16515	25	38	1	2109	3	4	false	0.03515847182373998	0.7386513068725852	1.4149761275612614E-58	response to acetylcholine
GO:0000122	16515	807	38	5	1574	5	3	false	0.03521390766459912	0.7386513068725852	0.0	negative regulation of transcription by RNA polymerase II
GO:0007020	16515	26	38	1	727	1	2	false	0.03576341127922214	0.7386513068725852	2.524544941556616E-48	microtubule nucleation
GO:1904322	16515	11	38	1	884	3	7	false	0.036908987830713016	0.7386513068725852	1.6493355031379056E-25	cellular response to forskolin
GO:0031643	16515	16	38	1	4673	11	5	false	0.03706396770749849	0.7386513068725852	4.1519478063425074E-46	positive regulation of myelination
GO:0015464	16515	23	38	1	612	1	4	false	0.03758169934640303	0.7386513068725852	3.154932226572105E-42	acetylcholine receptor activity
GO:2000026	16515	1794	38	9	5196	15	3	false	0.03846896607556903	0.7386513068725852	0.0	regulation of multicellular organismal development
GO:0043603	16515	982	38	6	5039	14	1	false	0.03887087425205893	0.7386513068725852	0.0	cellular amide metabolic process
GO:0070887	16515	2939	38	6	6418	7	2	false	0.03913298603762243	0.7386513068725852	0.0	cellular response to chemical stimulus
GO:0045892	16515	874	38	5	2657	7	5	false	0.042576233254224605	0.7386513068725852	0.0	negative regulation of transcription, DNA-templated
GO:1903507	16515	954	38	5	2359	6	3	false	0.04282870091789716	0.7386513068725852	0.0	negative regulation of nucleic acid-templated transcription
GO:0045595	16515	1604	38	7	8813	19	3	false	0.04317063648545687	0.7386513068725852	0.0	regulation of cell differentiation
GO:0006836	16515	233	38	2	4702	7	1	false	0.043536393926967495	0.7386513068725852	0.0	neurotransmitter transport
GO:2000463	16515	25	38	1	1673	3	5	false	0.044189111946834725	0.7386513068725852	4.802940303780811E-56	positive regulation of excitatory postsynaptic potential
GO:0098588	16515	1881	38	6	3159	6	1	false	0.04442544010983679	0.7386513068725852	0.0	bounding membrane of organelle
GO:0046467	16515	124	38	2	4684	13	3	false	0.044816809749641584	0.7386513068725852	5.429282500151616E-248	membrane lipid biosynthetic process
GO:0003727	16515	80	38	2	623	3	1	false	0.04483122106434607	0.7386513068725852	3.9692195608632454E-103	single-stranded RNA binding
GO:0035809	16515	22	38	1	490	1	2	false	0.044897959183670705	0.7386513068725852	1.1864613016725752E-38	regulation of urine volume
GO:0098926	16515	32	38	1	4867	7	2	false	0.04515360663573698	0.7386513068725852	2.9659496358837013E-83	postsynaptic signal transduction
GO:0001934	16515	951	38	4	2058	4	4	false	0.04544269435477576	0.7386513068725852	0.0	positive regulation of protein phosphorylation
GO:0140059	16515	7	38	1	154	1	2	false	0.045454545454545206	0.7386513068725852	2.817465499329209E-12	dendrite arborization
GO:0030953	16515	9	38	1	195	1	2	false	0.04615384615384848	0.7386513068725852	1.0735441895451045E-15	astral microtubule organization
GO:1902035	16515	5	38	1	209	2	4	false	0.04738682370261444	0.7386513068725852	3.157767845099505E-10	positive regulation of hematopoietic stem cell proliferation
GO:0048011	16515	32	38	1	667	1	2	false	0.04797601199399217	0.7386513068725852	2.3785165962467173E-55	neurotrophin TRK receptor signaling pathway
GO:0007212	16515	39	38	1	4620	6	3	false	0.04961869779637011	0.7386513068725852	2.8734169731776663E-97	dopamine receptor signaling pathway
GO:1902950	16515	11	38	1	643	3	3	false	0.050526262849330726	0.7386513068725852	5.5999859254225E-24	regulation of dendritic spine maintenance
GO:0015711	16515	355	38	2	2603	3	2	false	0.05062728147583919	0.7386513068725852	0.0	organic anion transport
GO:0043413	16515	215	38	2	3954	7	2	false	0.0515677279478447	0.7386513068725852	0.0	macromolecule glycosylation
GO:0006684	16515	12	38	1	1368	6	3	false	0.05158307085675795	0.7386513068725852	1.1703494618339294E-29	sphingomyelin metabolic process
GO:1902033	16515	8	38	1	455	3	3	false	0.051937559770801264	0.7386513068725852	2.335087862544735E-17	regulation of hematopoietic stem cell proliferation
GO:1902993	16515	17	38	1	1592	5	3	false	0.052328166413964	0.7386513068725852	1.4297687897543867E-40	positive regulation of amyloid precursor protein catabolic process
GO:0051253	16515	1028	38	5	4032	9	4	false	0.05269301332480523	0.7386513068725852	0.0	negative regulation of RNA metabolic process
GO:0050892	16515	37	38	1	4714	7	2	false	0.05369916703541166	0.7386513068725852	1.9268111135770046E-93	intestinal absorption
GO:0006486	16515	215	38	2	3808	7	3	false	0.0552095847025801	0.7386513068725852	0.0	protein glycosylation
GO:0038179	16515	38	38	1	2694	4	2	false	0.055269217170902794	0.7386513068725852	3.0010331034498397E-86	neurotrophin signaling pathway
GO:0031644	16515	116	38	2	1121	4	2	false	0.05541911540732364	0.7386513068725852	2.844736000213394E-161	regulation of nervous system process
GO:0048709	16515	95	38	2	917	4	2	false	0.05546966389677796	0.7386513068725852	6.029540389088139E-132	oligodendrocyte differentiation
GO:1905145	16515	25	38	1	1312	3	5	false	0.05612426649683993	0.7386513068725852	2.199018647304987E-53	cellular response to acetylcholine
GO:0098815	16515	38	38	1	3272	5	5	false	0.056769159263690895	0.7386513068725852	1.7753475671080362E-89	modulation of excitatory postsynaptic potential
GO:0032890	16515	34	38	1	1762	3	2	false	0.056810539363099655	0.7386513068725852	1.7584209073692594E-72	regulation of organic acid transport
GO:0022848	16515	10	38	1	175	1	3	false	0.05714285714285962	0.7386513068725852	1.7503931640587744E-16	acetylcholine-gated cation-selective channel activity
GO:0015837	16515	73	38	1	2500	2	2	false	0.05755870348121042	0.7386513068725852	1.1526745824254898E-142	amine transport
GO:2000767	16515	11	38	1	188	1	3	false	0.058510638297870114	0.7386513068725852	5.1868916452483016E-18	positive regulation of cytoplasmic translation
GO:2000765	16515	24	38	1	408	1	2	false	0.05882352941176789	0.7386513068725852	2.731856777470382E-39	regulation of cytoplasmic translation
GO:0034694	16515	28	38	1	933	2	2	false	0.05915202701148234	0.7386513068725852	3.200085254761831E-54	response to prostaglandin
GO:0071379	16515	20	38	1	663	2	3	false	0.059466036007739184	0.7386513068725852	1.206565582970014E-38	cellular response to prostaglandin stimulus
GO:1902667	16515	35	38	1	1149	2	4	false	0.060020378271656974	0.7386513068725852	1.3496237620526012E-67	regulation of axon guidance
GO:0051094	16515	1228	38	6	7511	18	3	false	0.06006707164071798	0.7386513068725852	0.0	positive regulation of developmental process
GO:0043198	16515	34	38	1	10934	20	2	false	0.06043896124888786	0.7386513068725852	1.4927316658872062E-99	dendritic shaft
GO:0002761	16515	102	38	2	407	2	3	false	0.062344924413878934	0.7386513068725852	6.6814581629110455E-99	regulation of myeloid leukocyte differentiation
GO:0010605	16515	2252	38	8	7683	16	3	false	0.06557435987659295	0.7386513068725852	0.0	negative regulation of macromolecule metabolic process
GO:1901576	16515	4681	38	13	9027	18	2	false	0.06586587219223394	0.7386513068725852	0.0	organic substance biosynthetic process
GO:0042166	16515	24	38	1	2112	6	4	false	0.06635028921127346	0.7386513068725852	1.1402965450814017E-56	acetylcholine binding
GO:0046717	16515	99	38	1	1477	1	1	false	0.06702775897089679	0.7386513068725852	4.576397319770962E-157	acid secretion
GO:0009312	16515	15	38	1	217	1	2	false	0.06912442396312991	0.7386513068725852	1.925703524045041E-23	oligosaccharide biosynthetic process
GO:0007611	16515	229	38	3	556	3	2	false	0.06932959242909136	0.7386513068725852	7.274518228354743E-163	learning or memory
GO:0034250	16515	137	38	2	3407	11	4	false	0.06961004105489842	0.7386513068725852	9.307059172327212E-249	positive regulation of cellular amide metabolic process
GO:0072674	16515	6	38	1	86	1	1	false	0.06976744186046555	0.7386513068725852	2.126957782485055E-9	multinuclear osteoclast differentiation
GO:0009190	16515	26	38	1	372	1	2	false	0.0698924731182784	0.7386513068725852	1.4451269248206428E-40	cyclic nucleotide biosynthetic process
GO:1902991	16515	31	38	1	2581	6	2	false	0.07000132967067575	0.7386513068725852	1.6910145523833061E-72	regulation of amyloid precursor protein catabolic process
GO:0051350	16515	76	38	1	1069	1	3	false	0.07109448082316983	0.7386513068725852	1.8164823882513024E-118	negative regulation of lyase activity
GO:0045185	16515	97	38	1	2659	2	2	false	0.07164220157763135	0.7386513068725852	3.5916860738019743E-180	maintenance of protein location
GO:0045934	16515	1121	38	5	5079	11	4	false	0.0729171725484373	0.7386513068725852	0.0	negative regulation of nucleobase-containing compound metabolic process
GO:0006672	16515	80	38	2	1029	6	2	false	0.07294105825694881	0.7386513068725852	1.7018826915651548E-121	ceramide metabolic process
GO:0003008	16515	1482	38	7	6028	16	1	false	0.07335218349912417	0.7386513068725852	0.0	system process
GO:0070085	16515	224	38	2	9406	19	1	false	0.07404787561241408	0.7386513068725852	0.0	glycosylation
GO:0034695	16515	22	38	1	293	1	3	false	0.0750853242320825	0.7386513068725852	1.3513601880331975E-33	response to prostaglandin E
GO:1903708	16515	168	38	2	2505	7	5	false	0.0751140715769521	0.7386513068725852	7.778440961046042E-267	positive regulation of hemopoiesis
GO:0031175	16515	915	38	5	1533	5	2	false	0.07541821608670184	0.7386513068725852	0.0	neuron projection development
GO:0071425	16515	22	38	1	844	3	2	false	0.0762664567861748	0.7386513068725852	6.181873207603582E-44	hematopoietic stem cell proliferation
GO:0051960	16515	821	38	6	2749	11	2	false	0.07630090368113929	0.7386513068725852	0.0	regulation of nervous system development
GO:0043621	16515	52	38	1	5904	9	1	false	0.07658236535037762	0.7386513068725852	8.032723588308607E-129	protein self-association
GO:0030030	16515	1456	38	5	6509	11	1	false	0.07667494836268818	0.7386513068725852	0.0	cell projection organization
GO:1902430	16515	12	38	1	156	1	4	false	0.07692307692307532	0.7386513068725852	3.558529291727642E-18	negative regulation of amyloid-beta formation
GO:0032420	16515	45	38	1	9522	17	4	false	0.07743606812234474	0.7386513068725852	1.2030062542365878E-123	stereocilium
GO:0031224	16515	908	38	4	10934	20	2	false	0.07863186720721434	0.7386513068725852	0.0	intrinsic component of membrane
GO:0034641	16515	5039	38	14	9147	19	2	false	0.07863242824164349	0.7386513068725852	0.0	cellular nitrogen compound metabolic process
GO:0050891	16515	64	38	1	798	1	3	false	0.08020050125313691	0.7386513068725852	3.1821083147585354E-96	multicellular organismal water homeostasis
GO:0051952	16515	66	38	1	1601	2	2	false	0.08077373516564255	0.7386513068725852	6.855041708135563E-119	regulation of amine transport
GO:0071377	16515	25	38	1	304	1	2	false	0.0822368421052547	0.7386513068725852	3.625659372339621E-37	cellular response to glucagon stimulus
GO:0035094	16515	43	38	1	1023	2	2	false	0.08233907792017554	0.7386513068725852	5.562461999405754E-77	response to nicotine
GO:0031122	16515	51	38	1	1197	2	2	false	0.08343182370644397	0.7386513068725852	4.7542714420263096E-91	cytoplasmic microtubule organization
GO:0008373	16515	18	38	1	215	1	2	false	0.08372093023255474	0.7386513068725852	1.3811747497500482E-26	sialyltransferase activity
GO:0022008	16515	1450	38	8	3721	13	2	false	0.0843957137570017	0.7386513068725852	0.0	neurogenesis
GO:0043954	16515	52	38	1	6509	11	1	false	0.08451321787808114	0.7386513068725852	4.927357914213209E-131	cellular component maintenance
GO:0048869	16515	3513	38	11	13027	27	2	false	0.08472437667500105	0.7386513068725852	0.0	cellular developmental process
GO:0046058	16515	20	38	1	461	2	2	false	0.08497595020277311	0.7386513068725852	1.9664277668744556E-35	cAMP metabolic process
GO:0140253	16515	44	38	1	12841	26	2	false	0.08545605232966243	0.7386513068725852	4.767392488070755E-127	cell-cell fusion
GO:0033762	16515	35	38	1	409	1	1	false	0.08557457212712537	0.7386513068725852	1.795842275244038E-51	response to glucagon
GO:0097193	16515	268	38	2	2604	5	2	false	0.08558814901817752	0.7386513068725852	0.0	intrinsic apoptotic signaling pathway
GO:0031280	16515	75	38	1	870	1	3	false	0.08620689655169232	0.7386513068725852	2.2763719892329927E-110	negative regulation of cyclase activity
GO:0007275	16515	4343	38	14	6284	16	2	false	0.08674715639003862	0.7386513068725852	0.0	multicellular organism development
GO:0006949	16515	45	38	1	12852	26	2	false	0.08724258722910941	0.7386513068725852	1.6129553179712702E-129	syncytium formation
GO:0031907	16515	52	38	1	4012	7	2	false	0.0873380427194242	0.7386513068725852	4.7428182217516905E-120	microbody lumen
GO:0032288	16515	18	38	1	205	1	2	false	0.08780487804877928	0.7386513068725852	3.3770809152338594E-26	myelin assembly
GO:0009892	16515	2467	38	8	10162	20	3	false	0.08812008309517419	0.7386513068725852	0.0	negative regulation of metabolic process
GO:0031641	16515	40	38	1	8266	19	3	false	0.08813818956532538	0.7386513068725852	1.823373148657407E-109	regulation of myelination
GO:0031462	16515	14	38	1	155	1	1	false	0.09032258064516081	0.7386513068725852	3.455251446299728E-20	Cul2-RING ubiquitin ligase complex
GO:0043005	16515	1047	38	4	1906	4	1	false	0.09081791908580908	0.7386513068725852	0.0	neuron projection
GO:0009058	16515	4757	38	13	9406	19	1	false	0.09130606801823674	0.7386513068725852	0.0	biosynthetic process
GO:0032502	16515	5265	38	15	13878	29	1	false	0.09150838334444561	0.7386513068725852	0.0	developmental process
GO:0042982	16515	56	38	1	5250	9	1	false	0.0920715309410344	0.7386513068725852	4.474990235510591E-134	amyloid precursor protein metabolic process
GO:0007613	16515	104	38	3	229	3	1	false	0.09218803313228842	0.7386513068725852	5.748000624441082E-68	memory
GO:0002573	16515	186	38	2	609	2	2	false	0.0929316826549312	0.7386513068725852	4.947439153860526E-162	myeloid leukocyte differentiation
GO:0060255	16515	4602	38	13	7947	17	2	false	0.09335470725475062	0.7386513068725852	0.0	regulation of macromolecule metabolic process
GO:0043169	16515	1836	38	5	2941	5	1	false	0.09462335273968168	0.7386513068725852	0.0	cation binding
GO:0017081	16515	16	38	1	169	1	2	false	0.09467455621301384	0.7386513068725852	9.833132637110243E-23	chloride channel regulator activity
GO:0034199	16515	18	38	1	371	2	1	false	0.0948058570700093	0.7386513068725852	5.490319286786969E-31	activation of protein kinase A activity
GO:0051247	16515	1579	38	5	5964	10	4	false	0.09637410271237543	0.7386513068725852	0.0	positive regulation of protein metabolic process
GO:0007610	16515	528	38	3	13878	29	1	false	0.09648371293346035	0.7386513068725852	0.0	behavior
GO:0052652	16515	26	38	1	269	1	2	false	0.09665427509293067	0.7386513068725852	9.422759616856666E-37	cyclic purine nucleotide metabolic process
GO:0051239	16515	2782	38	10	10089	24	2	false	0.09681352080368835	0.7386513068725852	0.0	regulation of multicellular organismal process
GO:0006643	16515	180	38	2	922	3	1	false	0.0991474664075542	0.7439807383627548	6.118045286453198E-197	membrane lipid metabolic process
GO:0010629	16515	1372	38	6	4323	11	3	false	0.09926098262747204	0.7439807383627548	0.0	negative regulation of gene expression
GO:0099536	16515	688	38	3	2147	4	2	false	0.09978600865323548	0.7439807383627548	0.0	synaptic signaling
GO:0090042	16515	9	38	1	90	1	1	false	0.10000000000000149	0.7439807383627548	1.4159241340201518E-12	tubulin deacetylation
GO:0140058	16515	21	38	1	604	3	1	false	0.1008815080611428	0.7439807383627548	2.8794032818764342E-39	neuron projection arborization
GO:0000138	16515	9	38	1	89	1	1	false	0.10112359550561716	0.7439807383627548	1.573249037800161E-12	Golgi trans cisterna
GO:0031050	16515	46	38	1	873	2	1	false	0.10266454385911984	0.7459071077448973	9.505729336765674E-78	dsRNA processing
GO:0050890	16515	265	38	3	817	4	1	false	0.10275625637815748	0.7459071077448973	8.929693059937898E-223	cognition
GO:0051172	16515	1965	38	7	8407	18	3	false	0.10425806212017603	0.7459071077448973	0.0	negative regulation of nitrogen compound metabolic process
GO:0007190	16515	120	38	1	2225	2	1	false	0.10497938727674896	0.7459071077448973	3.673503233736804E-202	activation of adenylate cyclase activity
GO:0048286	16515	38	38	1	4812	14	2	false	0.1051924339982247	0.7459071077448973	7.141013409443552E-96	lung alveolus development
GO:0050879	16515	42	38	1	6028	16	1	false	0.10596455566696072	0.7459071077448973	2.770617698748548E-108	multicellular organismal movement
GO:0044249	16515	4600	38	13	8896	19	2	false	0.10870979191306553	0.7459071077448973	0.0	cellular biosynthetic process
GO:0042994	16515	17	38	1	156	1	2	false	0.10897435897435646	0.7459071077448973	4.5779186803130704E-23	cytoplasmic sequestering of transcription factor
GO:0072675	16515	5	38	1	45	1	2	false	0.11111111111111134	0.7459071077448973	8.184920266599342E-7	osteoclast fusion
GO:0045026	16515	55	38	1	959	2	1	false	0.11147006384958424	0.7459071077448973	6.155612835408351E-91	plasma membrane fusion
GO:0014051	16515	6	38	1	104	2	2	false	0.11258401792381906	0.7459071077448973	6.590300114226586E-10	gamma-aminobutyric acid secretion
GO:0031231	16515	15	38	1	385	3	2	false	0.11266996710862084	0.7459071077448973	2.848053819652888E-27	intrinsic component of peroxisomal membrane
GO:0005326	16515	33	38	1	1118	4	2	false	0.11308765660618628	0.7459071077448973	3.5255599381769674E-64	neurotransmitter transmembrane transporter activity
GO:0090311	16515	41	38	1	1723	5	2	false	0.11357494952528031	0.7459071077448973	1.1093233330916803E-83	regulation of protein deacetylation
GO:1902003	16515	25	38	1	427	2	3	false	0.11379753933442331	0.7459071077448973	5.509127082943799E-41	regulation of amyloid-beta formation
GO:1904377	16515	60	38	1	524	1	3	false	0.11450381679391458	0.7459071077448973	1.9328343688864552E-80	positive regulation of protein localization to cell periphery
GO:1901387	16515	13	38	1	113	1	4	false	0.11504424778761341	0.7459071077448973	2.6046350549667848E-17	positive regulation of voltage-gated calcium channel activity
GO:0015185	16515	5	38	1	84	2	4	false	0.11617900172117288	0.7459071077448973	3.239179456242833E-8	gamma-aminobutyric acid transmembrane transporter activity
GO:2000648	16515	35	38	1	866	3	3	false	0.11654200615266011	0.7459071077448973	3.188152731995689E-63	positive regulation of stem cell proliferation
GO:0071380	16515	14	38	1	120	1	4	false	0.11666666666666765	0.7459071077448973	1.4938446410010673E-18	cellular response to prostaglandin E stimulus
GO:0006820	16515	484	38	3	1419	4	1	false	0.1178048451867996	0.7459071077448973	0.0	anion transport
GO:0072091	16515	58	38	1	1384	3	2	false	0.12061090824860529	0.7459071077448973	5.144232473487553E-104	regulation of stem cell proliferation
GO:0048786	16515	70	38	1	10934	20	2	false	0.1206433267597718	0.7459071077448973	2.8840113884152997E-183	presynaptic active zone
GO:0071398	16515	50	38	1	1185	3	4	false	0.12141450584733339	0.7459071077448973	1.788532120331915E-89	cellular response to fatty acid
GO:0070566	16515	24	38	1	197	1	1	false	0.12182741116750627	0.7459071077448973	2.289380333196613E-31	adenylyltransferase activity
GO:0055085	16515	1399	38	4	4702	7	1	false	0.12269469892470192	0.7459071077448973	0.0	transmembrane transport
GO:0051240	16515	1553	38	6	7916	18	3	false	0.12350307284695139	0.7459071077448973	0.0	positive regulation of multicellular organismal process
GO:0098562	16515	167	38	2	473	2	1	false	0.12417135485719752	0.7459071077448973	1.074544485943691E-132	cytoplasmic side of membrane
GO:0099513	16515	1041	38	3	2082	3	2	false	0.12481979817382292	0.7459071077448973	0.0	polymeric cytoskeletal fiber
GO:1900273	16515	18	38	1	144	1	3	false	0.1249999999999993	0.7459071077448973	2.736348750774343E-23	positive regulation of long-term synaptic potentiation
GO:0043951	16515	83	38	1	661	1	3	false	0.12556732223902908	0.7459071077448973	7.153912483722205E-108	negative regulation of cAMP-mediated signaling
GO:0031344	16515	627	38	3	2838	6	2	false	0.12603038850340942	0.7459071077448973	0.0	regulation of cell projection organization
GO:0071869	16515	76	38	1	1724	3	3	false	0.12657634182786084	0.7459071077448973	1.0647700006700582E-134	response to catecholamine
GO:1903350	16515	59	38	1	897	2	2	false	0.1272918657430362	0.7459071077448973	5.946930476854049E-94	response to dopamine
GO:0045937	16515	1074	38	4	2991	6	3	false	0.12730585836303027	0.7459071077448973	0.0	positive regulation of phosphate metabolic process
GO:0005416	16515	12	38	1	94	1	2	false	0.12765957446808812	0.7459071077448973	2.0940533695286887E-15	amino acid:cation symporter activity
GO:0006811	16515	1419	38	4	4702	7	1	false	0.12819826942927004	0.7459071077448973	0.0	ion transport
GO:0071868	16515	72	38	1	561	1	2	false	0.12834224598930918	0.7459071077448973	8.516242554002142E-93	cellular response to monoamine stimulus
GO:0010001	16515	193	38	2	3328	11	2	false	0.13044413506624555	0.7459071077448973	3.31335E-319	glial cell differentiation
GO:0050789	16515	8917	38	22	13878	29	2	false	0.13186259721095767	0.7459071077448973	0.0	regulation of biological process
GO:0070542	16515	75	38	1	1629	3	3	false	0.1319371920621457	0.7459071077448973	1.7860517739093497E-131	response to fatty acid
GO:0019900	16515	786	38	2	2163	2	1	false	0.1319410675635673	0.7459071077448973	0.0	kinase binding
GO:0005343	16515	14	38	1	106	1	2	false	0.1320754716981155	0.7459071077448973	9.459810423624316E-18	organic acid:sodium symporter activity
GO:0007271	16515	31	38	1	673	3	1	false	0.1321070228823333	0.7459071077448973	3.5584681563187103E-54	synaptic transmission, cholinergic
GO:0016234	16515	75	38	1	11683	22	2	false	0.13221737437068304	0.7459071077448973	2.7002816658861376E-196	inclusion body
GO:0032411	16515	90	38	1	3202	5	4	false	0.1329342308220992	0.7459071077448973	1.7074836013398635E-177	positive regulation of transporter activity
GO:0071310	16515	2428	38	6	3396	6	2	false	0.1333276537592317	0.7459071077448973	0.0	cellular response to organic substance
GO:0042327	16515	1021	38	4	2255	5	3	false	0.13374882946738334	0.7459071077448973	0.0	positive regulation of phosphorylation
GO:1901566	16515	1676	38	6	7864	17	2	false	0.1342103475094299	0.7459071077448973	0.0	organonitrogen compound biosynthetic process
GO:0031324	16515	2129	38	7	9593	20	4	false	0.1346578141603461	0.7459071077448973	0.0	negative regulation of cellular metabolic process
GO:0046873	16515	460	38	3	896	3	2	false	0.13488617251483348	0.7459071077448973	9.792974397097512E-269	metal ion transmembrane transporter activity
GO:0005779	16515	15	38	1	317	3	2	false	0.13575317121218022	0.7459071077448973	5.580935465814928E-26	integral component of peroxisomal membrane
GO:1903706	16515	406	38	3	2745	9	3	false	0.1360888440760226	0.7459071077448973	0.0	regulation of hemopoiesis
GO:0008654	16515	240	38	2	4756	13	4	false	0.13729476441308003	0.7459071077448973	0.0	phospholipid biosynthetic process
GO:0048706	16515	120	38	1	869	1	2	false	0.13808975834295623	0.7459071077448973	7.711965741501751E-151	embryonic skeletal system development
GO:0042330	16515	556	38	2	3248	4	2	false	0.13816074458153307	0.7459071077448973	0.0	taxis
GO:0032501	16515	6028	38	16	13878	29	1	false	0.13829055474840662	0.7459071077448973	0.0	multicellular organismal process
GO:0035690	16515	361	38	2	3222	6	2	false	0.13857591639253403	0.7459071077448973	0.0	cellular response to drug
GO:0005794	16515	859	38	3	8452	13	3	false	0.13866225574851687	0.7459071077448973	0.0	Golgi apparatus
GO:0097190	16515	569	38	2	5063	6	2	false	0.1393428411919464	0.7459071077448973	0.0	apoptotic signaling pathway
GO:1903131	16515	33	38	1	452	2	1	false	0.1408374703216187	0.7459071077448973	6.903205120550671E-51	mononuclear cell differentiation
GO:0016247	16515	115	38	1	1567	2	1	false	0.14143481333149083	0.7459071077448973	7.8680178024374E-178	channel regulator activity
GO:0009187	16515	43	38	1	578	2	1	false	0.14337373240664492	0.7459071077448973	5.17618954656141E-66	cyclic nucleotide metabolic process
GO:0043228	16515	4536	38	11	9283	17	1	false	0.14339474200767582	0.7459071077448973	0.0	non-membrane-bounded organelle
GO:0005231	16515	21	38	1	146	1	2	false	0.1438356164383607	0.7459071077448973	8.186211032076372E-26	excitatory extracellular ligand-gated ion channel activity
GO:0045657	16515	10	38	1	69	1	3	false	0.14492753623188354	0.7459071077448973	2.9408957938463996E-12	positive regulation of monocyte differentiation
GO:0005262	16515	165	38	2	432	2	2	false	0.14533384893015122	0.7459071077448973	4.345059532064114E-124	calcium channel activity
GO:0006518	16515	763	38	3	6170	11	2	false	0.14600188915808934	0.7459071077448973	0.0	peptide metabolic process
GO:0010927	16515	98	38	1	3766	6	3	false	0.14641297235554457	0.7459071077448973	1.2331190990594007E-196	cellular component assembly involved in morphogenesis
GO:0045596	16515	593	38	3	5689	13	4	false	0.14658510217923243	0.7459071077448973	0.0	negative regulation of cell differentiation
GO:0032270	16515	1481	38	5	5504	11	4	false	0.1473548736575266	0.7459071077448973	0.0	positive regulation of cellular protein metabolic process
GO:0005080	16515	54	38	1	700	2	1	false	0.14843654199875933	0.7459071077448973	4.358832898077968E-82	protein kinase C binding
GO:0009311	16515	43	38	1	557	2	1	false	0.14856696330547517	0.7459071077448973	2.704383279100241E-65	oligosaccharide metabolic process
GO:1990778	16515	300	38	1	2012	1	1	false	0.1491053677931604	0.7459071077448973	0.0	protein localization to cell periphery
GO:0031109	16515	109	38	1	727	1	1	false	0.14993122420904562	0.7459071077448973	9.072358637503303E-133	microtubule polymerization or depolymerization
GO:1905477	16515	114	38	1	759	1	3	false	0.15019762845843956	0.7459071077448973	8.75363250708599E-139	positive regulation of protein localization to membrane
GO:0060993	16515	83	38	1	1055	2	2	false	0.15122530284099972	0.7459071077448973	1.2735649868107214E-125	kidney morphogenesis
GO:0005215	16515	1093	38	4	11969	23	1	false	0.15274207650546828	0.7459071077448973	0.0	transporter activity
GO:1990351	16515	256	38	1	4639	3	1	false	0.15661691919314735	0.7459071077448973	0.0	transporter complex
GO:0071867	16515	76	38	1	931	2	1	false	0.15668202764978933	0.7459071077448973	1.0050616737514447E-113	response to monoamine
GO:2000113	16515	1054	38	5	3468	10	4	false	0.15675555652722045	0.7459071077448973	0.0	negative regulation of cellular macromolecule biosynthetic process
GO:0051955	16515	16	38	1	196	2	4	false	0.15698587127159058	0.7459071077448973	8.274025728644388E-24	regulation of amino acid transport
GO:0051339	16515	199	38	1	2405	2	2	false	0.1586735205702573	0.7459071077448973	2.5923216380630745E-297	regulation of lyase activity
GO:1901135	16515	1073	38	4	8995	18	1	false	0.15910704330252617	0.7459071077448973	0.0	carbohydrate derivative metabolic process
GO:0031399	16515	1687	38	5	4320	8	2	false	0.15911002516268918	0.7459071077448973	0.0	regulation of protein modification process
GO:0031234	16515	87	38	1	10557	21	3	false	0.15965526423831128	0.7459071077448973	2.692246114157505E-218	extrinsic component of cytoplasmic side of plasma membrane
GO:0050435	16515	43	38	1	763	3	1	false	0.15991802788384557	0.7459071077448973	2.271910274793644E-71	amyloid-beta metabolic process
GO:0032989	16515	1057	38	4	7814	16	3	false	0.1608730672243897	0.7459071077448973	0.0	cellular component morphogenesis
GO:0016740	16515	2841	38	6	6357	9	1	false	0.16091049480345632	0.7459071077448973	0.0	transferase activity
GO:0098732	16515	98	38	1	3949	7	1	false	0.1614173804033435	0.7459071077448973	1.1109645542587431E-198	macromolecule deacylation
GO:0009100	16515	339	38	2	7476	16	3	false	0.16225046913435337	0.7459071077448973	0.0	glycoprotein metabolic process
GO:0010562	16515	1074	38	4	4324	9	3	false	0.16249619255773262	0.7459071077448973	0.0	positive regulation of phosphorus metabolic process
GO:0071356	16515	264	38	2	1031	3	2	false	0.1628534700242017	0.7459071077448973	6.5706200166110385E-254	cellular response to tumor necrosis factor
GO:0031323	16515	4758	38	13	11275	24	3	false	0.1630996744471644	0.7459071077448973	0.0	regulation of cellular metabolic process
GO:0045669	16515	58	38	1	1006	3	4	false	0.16333481539258513	0.7459071077448973	8.873482749387888E-96	positive regulation of osteoblast differentiation
GO:0097306	16515	75	38	1	2553	6	3	false	0.1639628408230748	0.7459071077448973	2.200492027713391E-146	cellular response to alcohol
GO:1904375	16515	109	38	1	664	1	2	false	0.16415662650603183	0.7459071077448973	4.1850203710874176E-128	regulation of protein localization to cell periphery
GO:0010508	16515	115	38	1	695	1	3	false	0.16546762589929384	0.7459071077448973	9.539688550373501E-135	positive regulation of autophagy
GO:0001102	16515	50	38	1	301	1	2	false	0.16611295681061805	0.7459071077448973	2.678955194185734E-58	RNA polymerase II activating transcription factor binding
GO:0071870	16515	72	38	1	1226	3	4	false	0.1661659639386109	0.7459071077448973	2.1839617271424064E-118	cellular response to catecholamine stimulus
GO:0048468	16515	1897	38	8	5006	15	3	false	0.16618674381639664	0.7459071077448973	0.0	cell development
GO:1904888	16515	62	38	1	4812	14	1	false	0.16623344479593427	0.7459071077448973	2.317965854584814E-143	cranial skeletal system development
GO:0022857	16515	969	38	4	1516	4	2	false	0.16654289033946582	0.7459071077448973	0.0	transmembrane transporter activity
GO:0035601	16515	97	38	1	3765	7	2	false	0.1671126015119035	0.7459071077448973	4.738700537808456E-195	protein deacylation
GO:0003676	16515	2455	38	6	3307	6	2	false	0.16711647839395213	0.7459071077448973	0.0	nucleic acid binding
GO:0035383	16515	91	38	1	9008	18	2	false	0.16717907602243645	0.7459071077448973	2.8700392171565257E-220	thioester metabolic process
GO:0034612	16515	284	38	2	1093	3	1	false	0.16720383325557883	0.7459071077448973	4.1829039132884884E-271	response to tumor necrosis factor
GO:0031903	16515	57	38	1	2182	7	3	false	0.16935209222174946	0.7459071077448973	4.106396202618114E-114	microbody membrane
GO:0005126	16515	201	38	1	1183	1	1	false	0.1699070160608222	0.7459071077448973	2.319387463272972E-233	cytokine receptor binding
GO:0043232	16515	4526	38	11	9010	17	2	false	0.1708089823635085	0.7459071077448973	0.0	intracellular non-membrane-bounded organelle
GO:1902004	16515	14	38	1	157	2	4	false	0.1709129511677099	0.7459071077448973	2.8647042245860344E-20	positive regulation of amyloid-beta formation
GO:0031279	16515	200	38	1	2232	2	2	false	0.17121884684512845	0.7459071077448973	1.41558007126991E-291	regulation of cyclase activity
GO:0031401	16515	1143	38	4	3972	8	3	false	0.1722761098847576	0.7459071077448973	0.0	positive regulation of protein modification process
GO:0034645	16515	3359	38	10	7536	17	3	false	0.17371471344717057	0.7459071077448973	0.0	cellular macromolecule biosynthetic process
GO:0007051	16515	163	38	1	1787	2	2	false	0.17415501152720075	0.7459071077448973	3.2835767599035126E-236	spindle organization
GO:0036477	16515	797	38	3	10934	20	1	false	0.17517800960994032	0.7459071077448973	0.0	somatodendritic compartment
GO:0003723	16515	623	38	3	2455	6	1	false	0.17519948390035606	0.7459071077448973	0.0	RNA binding
GO:0070507	16515	182	38	1	1034	1	3	false	0.1760154738877847	0.7459071077448973	3.4720163717168425E-208	regulation of microtubule cytoskeleton organization
GO:0035337	16515	34	38	1	193	1	2	false	0.1761658031088044	0.7459071077448973	1.2697526361114521E-38	fatty-acyl-CoA metabolic process
GO:0016363	16515	106	38	1	10934	20	2	false	0.17717101029698867	0.7459071077448973	1.4806884662434509E-258	nuclear matrix
GO:0009605	16515	2447	38	4	7281	7	1	false	0.1774378221509035	0.7459071077448973	0.0	response to external stimulus
GO:0019222	16515	5105	38	14	11880	26	2	false	0.17773346688973013	0.7459071077448973	0.0	regulation of metabolic process
GO:0045651	16515	13	38	1	73	1	3	false	0.17808219178082282	0.7459071077448973	1.1591414198066305E-14	positive regulation of macrophage differentiation
GO:1904645	16515	45	38	1	482	2	1	false	0.17818169270453438	0.7459071077448973	1.8260135797629763E-64	response to amyloid-beta
GO:1903078	16515	55	38	1	308	1	4	false	0.17857142857141917	0.7459071077448973	2.9044161151928196E-62	positive regulation of protein localization to plasma membrane
GO:0051169	16515	335	38	1	1873	1	1	false	0.17885744794436112	0.7459071077448973	0.0	nuclear transport
GO:0072089	16515	103	38	1	1620	3	2	false	0.1789737657560733	0.7459071077448973	7.155390752718964E-166	stem cell proliferation
GO:0030104	16515	67	38	1	1045	3	1	false	0.180437386622657	0.7459071077448973	1.6602343671158983E-107	water homeostasis
GO:0071216	16515	205	38	1	6282	6	2	false	0.180568182360405	0.7459071077448973	0.0	cellular response to biotic stimulus
GO:0061980	16515	40	38	1	623	3	1	false	0.18078548186919347	0.7459071077448973	4.872287870402852E-64	regulatory RNA binding
GO:0048534	16515	816	38	3	3162	6	2	false	0.18221130189891738	0.7459071077448973	0.0	hematopoietic or lymphoid organ development
GO:0006644	16515	380	38	2	3365	7	3	false	0.18247516314759915	0.7459071077448973	0.0	phospholipid metabolic process
GO:0042579	16515	130	38	1	8452	13	2	false	0.18261958225743705	0.7459071077448973	5.483134971118979E-291	microbody
GO:0042383	16515	123	38	1	5537	9	1	false	0.18317441125515505	0.7459071077448973	1.7970659975764357E-255	sarcolemma
GO:1903556	16515	55	38	1	300	1	3	false	0.18333333333332902	0.7459071077448973	1.4296869922817354E-61	negative regulation of tumor necrosis factor superfamily cytokine production
GO:0042562	16515	116	38	1	9221	16	1	false	0.18349516095347365	0.7459071077448973	8.546997155801766E-270	hormone binding
GO:0008509	16515	229	38	2	835	3	2	false	0.18406283807620846	0.7459071077448973	3.034616677634203E-212	anion transmembrane transporter activity
GO:0031981	16515	2789	38	6	4497	7	2	false	0.18637627963118233	0.7528139922357562	0.0	nuclear lumen
GO:0031301	16515	317	38	3	775	4	2	false	0.18916777636328364	0.7553321230742344	6.900865278479719E-227	integral component of organelle membrane
GO:0070382	16515	199	38	1	1051	1	2	false	0.18934348239774246	0.7553321230742344	1.0115031066301945E-220	exocytic vesicle
GO:0003009	16515	32	38	1	169	1	2	false	0.18934911242602667	0.7553321230742344	3.089774182577135E-35	skeletal muscle contraction
GO:0016079	16515	113	38	1	1134	2	6	false	0.1894441409004957	0.7553321230742344	4.84286345278102E-159	synaptic vesicle exocytosis
GO:0051588	16515	116	38	1	1675	3	2	false	0.19381265778381862	0.7690571279734382	2.067566376755843E-182	regulation of neurotransmitter transport
GO:1905475	16515	172	38	1	886	1	2	false	0.19413092550785818	0.7690571279734382	1.2455040406076947E-188	regulation of protein localization to membrane
GO:0030182	16515	1250	38	6	3328	11	2	false	0.19515218629795228	0.7706329145823292	0.0	neuron differentiation
GO:0044853	16515	107	38	1	2506	5	2	false	0.19616203140566058	0.7707871396895839	2.4815403101400596E-191	plasma membrane raft
GO:0098982	16515	65	38	1	1222	4	1	false	0.1966060074365863	0.7707871396895839	1.0216144038053403E-109	GABA-ergic synapse
GO:1901655	16515	77	38	1	1088	3	2	false	0.19781334863750627	0.7707871396895839	3.450126032930236E-120	cellular response to ketone
GO:0051241	16515	1010	38	4	7773	18	3	false	0.19820935394236938	0.7707871396895839	0.0	negative regulation of multicellular organismal process
GO:0009101	16515	278	38	2	4021	12	4	false	0.1993301745899879	0.7707871396895839	0.0	glycoprotein biosynthetic process
GO:0008630	16515	101	38	1	958	2	2	false	0.19983944258658953	0.7707871396895839	1.6993643387430814E-139	intrinsic apoptotic signaling pathway in response to DNA damage
GO:1903827	16515	498	38	1	2490	1	3	false	0.19999999999996818	0.7707871396895839	0.0	regulation of cellular protein localization
GO:0050920	16515	181	38	1	1713	2	3	false	0.20021577709766175	0.7707871396895839	3.417984554722397E-250	regulation of chemotaxis
GO:0098656	16515	264	38	2	1238	4	2	false	0.20124049696337395	0.7707871396895839	8.504692971374818E-278	anion transmembrane transport
GO:0043235	16515	336	38	1	4639	3	1	false	0.2019704335321261	0.7707871396895839	0.0	receptor complex
GO:0045202	16515	1222	38	4	1821	4	1	false	0.2024615206436906	0.7707871396895839	0.0	synapse
GO:0008610	16515	616	38	3	5059	13	2	false	0.20439717389979317	0.7707871396895839	0.0	lipid biosynthetic process
GO:0071706	16515	141	38	1	686	1	1	false	0.20553935860062428	0.7707871396895839	1.2068443399567909E-150	tumor necrosis factor superfamily cytokine production
GO:0051171	16515	4412	38	12	8635	19	2	false	0.2057218771016983	0.7707871396895839	0.0	regulation of nitrogen compound metabolic process
GO:0006954	16515	627	38	2	1379	2	1	false	0.2065515176331624	0.7707871396895839	0.0	inflammatory response
GO:0098960	16515	72	38	1	348	1	3	false	0.20689655172415242	0.7707871396895839	1.6874090861986248E-76	postsynaptic neurotransmitter receptor activity
GO:0001650	16515	126	38	1	10934	20	2	false	0.20706562836029863	0.7707871396895839	6.353008162758529E-298	fibrillar center
GO:0008037	16515	115	38	1	12841	26	1	false	0.20873777103489985	0.7707871396895839	1.5835454756116538E-284	cell recognition
GO:1901385	16515	38	38	1	182	1	3	false	0.20879120879120733	0.7707871396895839	4.386468929138276E-40	regulation of voltage-gated calcium channel activity
GO:0001708	16515	74	38	1	3513	11	2	false	0.20905245410885132	0.7707871396895839	2.989728756818812E-155	cell fate specification
GO:0048167	16515	166	38	1	3618	5	2	false	0.2094062986837296	0.7707871396895839	8.283309087490104E-292	regulation of synaptic plasticity
GO:0034399	16515	128	38	1	10934	20	2	false	0.20999766882979945	0.7707871396895839	8.841839281745231E-302	nuclear periphery
GO:0009059	16515	3643	38	10	8388	18	2	false	0.21090718609735892	0.7707871396895839	0.0	macromolecule biosynthetic process
GO:1901652	16515	482	38	2	1628	3	2	false	0.21090848473445792	0.7707871396895839	0.0	response to peptide
GO:0046785	16515	74	38	1	655	2	3	false	0.21334360482757583	0.7707871396895839	9.541090150463395E-100	microtubule polymerization
GO:0098552	16515	473	38	2	10934	20	3	false	0.21358092548919816	0.7707871396895839	0.0	side of membrane
GO:0097478	16515	473	38	2	10934	20	2	false	0.21358092548919816	0.7707871396895839	0.0	leaflet of membrane bilayer
GO:0080090	16515	4581	38	12	8908	19	2	false	0.21413658273002956	0.7707871396895839	0.0	regulation of primary metabolic process
GO:0015370	16515	36	38	1	168	1	2	false	0.21428571428571755	0.7707871396895839	1.646748070656633E-37	solute:sodium symporter activity
GO:0060284	16515	839	38	5	2508	10	2	false	0.2151777090882572	0.7707871396895839	0.0	regulation of cell development
GO:0007614	16515	8	38	1	104	3	1	false	0.21539340157271775	0.7707871396895839	3.8823564737710265E-12	short-term memory
GO:0098862	16515	132	38	1	10934	20	2	false	0.21583087912798876	0.7707871396895839	1.881491323470227E-309	cluster of actin-based cell projections
GO:0031594	16515	72	38	1	1222	4	1	false	0.21589762581294197	0.7707871396895839	2.7830213509880113E-118	neuromuscular junction
GO:0045182	16515	127	38	1	12000	23	2	false	0.217248270996123	0.7707871396895839	5.170358071311716E-305	translation regulator activity
GO:0019897	16515	151	38	1	5585	9	2	false	0.21874962275570084	0.7707871396895839	1.0568931120751229E-300	extrinsic component of plasma membrane
GO:1902531	16515	1775	38	4	3387	5	2	false	0.21884112895705957	0.7707871396895839	0.0	regulation of intracellular signal transduction
GO:0071236	16515	121	38	1	3002	6	2	false	0.21890444052551145	0.7707871396895839	1.6073865413018468E-219	cellular response to antibiotic
GO:1903555	16515	139	38	1	634	1	2	false	0.21924290220824083	0.7707871396895839	3.9918380435098813E-144	regulation of tumor necrosis factor superfamily cytokine production
GO:0090043	16515	9	38	1	41	1	2	false	0.2195121951219527	0.7707871396895839	2.8543409952456336E-9	regulation of tubulin deacetylation
GO:1903509	16515	96	38	1	1974	5	2	false	0.220834779817598	0.7732345265001448	4.601075841845199E-166	liposaccharide metabolic process
GO:0090407	16515	624	38	3	4895	13	2	false	0.22452420284125438	0.7839319624626848	0.0	organophosphate biosynthetic process
GO:0043269	16515	540	38	2	2360	4	2	false	0.2264110995982252	0.7852335164834744	0.0	regulation of ion transport
GO:0035811	16515	5	38	1	22	1	1	false	0.22727272727272643	0.7852335164834744	3.79737221842484E-5	negative regulation of urine volume
GO:0098802	16515	145	38	1	638	1	2	false	0.2272727272727319	0.7852335164834744	8.324378856725115E-148	plasma membrane signaling receptor complex
GO:0048704	16515	91	38	1	399	1	3	false	0.22807017543859331	0.7852335164834744	1.909967811450796E-92	embryonic skeletal system morphogenesis
GO:0007272	16515	128	38	1	12864	26	2	false	0.22914609960584656	0.7852335164834744	7.266815633664E-311	ensheathment of neurons
GO:0048878	16515	1045	38	3	1707	3	1	false	0.2291733779994568	0.7852335164834744	0.0	chemical homeostasis
GO:0033188	16515	3	38	1	13	1	1	false	0.23076923076923084	0.7852335164834744	0.0034965034965034974	sphingomyelin synthase activity
GO:0002950	16515	3	38	1	13	1	1	false	0.23076923076923084	0.7852335164834744	0.0034965034965034974	ceramide phosphoethanolamine synthase activity
GO:0047493	16515	3	38	1	13	1	1	false	0.23076923076923084	0.7852335164834744	0.0034965034965034974	ceramide cholinephosphotransferase activity
GO:0001540	16515	74	38	1	320	1	1	false	0.23124999999998763	0.7852335164834744	1.3252932686630769E-74	amyloid-beta binding
GO:0045665	16515	197	38	2	1276	6	3	false	0.23365489615916854	0.7856509796133964	1.2151284064641819E-237	negative regulation of neuron differentiation
GO:0097061	16515	81	38	2	167	2	2	false	0.23374936873240454	0.7856509796133964	9.340647942298825E-50	dendritic spine organization
GO:0005874	16515	523	38	2	1665	3	2	false	0.23387268909495534	0.7856509796133964	0.0	microtubule
GO:0044070	16515	60	38	1	931	4	2	false	0.23426131259267638	0.7856509796133964	4.236826662807031E-96	regulation of anion transport
GO:0009898	16515	146	38	1	5540	10	2	false	0.23455114197196053	0.7856509796133964	2.2633782573487843E-292	cytoplasmic side of plasma membrane
GO:0006677	16515	13	38	1	104	2	2	false	0.23543689320387415	0.7858472844376423	8.174510094327641E-17	glycosylceramide metabolic process
GO:0051220	16515	23	38	1	97	1	1	false	0.237113402061854	0.7858472844376423	8.890015224299859E-23	cytoplasmic sequestering of protein
GO:0033613	16515	83	38	1	350	1	1	false	0.23714285714287986	0.7858472844376423	1.0926767404900737E-82	activating transcription factor binding
GO:0043604	16515	761	38	4	3900	13	2	false	0.23760095848657461	0.7858472844376423	0.0	amide biosynthetic process
GO:0006688	16515	20	38	1	158	2	3	false	0.23784568249615975	0.7858472844376423	9.08139646341693E-26	glycosphingolipid biosynthetic process
GO:0050806	16515	144	38	1	2169	4	4	false	0.24041500631455823	0.7858472844376423	2.7009575900516226E-229	positive regulation of synaptic transmission
GO:0010558	16515	1157	38	5	4394	13	4	false	0.24042301210786388	0.7858472844376423	0.0	negative regulation of macromolecule biosynthetic process
GO:0001963	16515	59	38	1	673	3	1	false	0.2409447116349851	0.7858472844376423	2.6712929015353287E-86	synaptic transmission, dopaminergic
GO:2001259	16515	58	38	1	450	2	4	false	0.241415491215001	0.7858472844376423	1.4216977859680023E-74	positive regulation of cation channel activity
GO:0065003	16515	1426	38	2	2900	2	2	false	0.24170641481586583	0.7858472844376423	0.0	protein-containing complex assembly
GO:0015294	16515	58	38	1	659	3	3	false	0.2418138146918549	0.7858472844376423	9.961410162225101E-85	solute:cation symporter activity
GO:0045727	16515	113	38	1	2895	7	7	false	0.243460258419909	0.7858472844376423	1.3934370790238654E-206	positive regulation of translation
GO:0042803	16515	603	38	5	799	5	2	false	0.24382495892058823	0.7858472844376423	1.4553087568464765E-192	protein homodimerization activity
GO:0008028	16515	24	38	1	184	2	2	false	0.24447612259442758	0.7858472844376423	1.3127185142259967E-30	monocarboxylic acid transmembrane transporter activity
GO:1901568	16515	139	38	1	8995	18	1	false	0.24466462154850221	0.7858472844376423	6.9548093244486E-311	fatty acid derivative metabolic process
GO:0045637	16515	206	38	2	1731	8	3	false	0.2447869940615643	0.7858472844376423	1.5122478017210765E-273	regulation of myeloid cell differentiation
GO:0031589	16515	308	38	1	1255	1	1	false	0.245418326693309	0.7858472844376423	7.269762113801913E-303	cell-substrate adhesion
GO:0048858	16515	618	38	3	1730	5	3	false	0.24623210533704248	0.7862837389250028	0.0	cell projection morphogenesis
GO:1900271	16515	41	38	1	166	1	2	false	0.24698795180724134	0.7862837389250028	6.994942788129516E-40	regulation of long-term synaptic potentiation
GO:0031327	16515	1201	38	5	5235	15	4	false	0.2475179404320831	0.7862837389250028	0.0	negative regulation of cellular biosynthetic process
GO:0051493	16515	503	38	1	2019	1	2	false	0.2491332342744797	0.7862837389250028	0.0	regulation of cytoskeleton organization
GO:0098793	16515	525	38	2	10934	20	2	false	0.24917180631506897	0.7862837389250028	0.0	presynapse
GO:0030285	16515	30	38	1	330	3	2	false	0.24937154179498472	0.7862837389250028	2.874652895778089E-43	integral component of synaptic vesicle membrane
GO:0045671	16515	26	38	1	103	1	3	false	0.25242718446601525	0.789101431235604	5.912520279788928E-25	negative regulation of osteoclast differentiation
GO:0008022	16515	189	38	1	5904	9	1	false	0.2539957330666211	0.789101431235604	0.0	protein C-terminus binding
GO:0003714	16515	237	38	2	1210	5	2	false	0.25409660309829496	0.789101431235604	4.1508910608822115E-259	transcription corepressor activity
GO:0045778	16515	83	38	1	1741	6	3	false	0.2543640975442847	0.789101431235604	2.967731116326288E-144	positive regulation of ossification
GO:0050803	16515	205	38	1	3583	5	1	false	0.25528420767830934	0.789101431235604	0.0	regulation of synapse structure or activity
GO:0007586	16515	110	38	1	6028	16	1	false	0.2554969204479096	0.789101431235604	6.552652044774643E-238	digestion
GO:0003091	16515	33	38	1	129	1	2	false	0.2558139534883763	0.789101431235604	1.7310377273664087E-31	renal water homeostasis
GO:1901137	16515	671	38	3	4911	13	2	false	0.25778063404732277	0.789101431235604	0.0	carbohydrate derivative biosynthetic process
GO:0009975	16515	207	38	1	6357	9	1	false	0.2577960126974419	0.789101431235604	0.0	cyclase activity
GO:0007187	16515	197	38	1	764	1	2	false	0.2578534031413294	0.789101431235604	1.2299375531879942E-188	G protein-coupled receptor signaling pathway, coupled to cyclic nucleotide second messenger
GO:0044297	16515	538	38	2	10934	20	1	false	0.2581356004485581	0.789101431235604	0.0	cell body
GO:0031228	16515	53	38	1	912	5	2	false	0.25920709595951885	0.789101431235604	2.6325012701444945E-87	intrinsic component of Golgi membrane
GO:0009247	16515	55	38	1	761	4	3	false	0.25969177993912196	0.789101431235604	3.133185319606827E-85	glycolipid biosynthetic process
GO:1901021	16515	35	38	1	251	2	4	false	0.2599203187250868	0.789101431235604	1.2760246098666478E-43	positive regulation of calcium ion transmembrane transporter activity
GO:0008324	16515	645	38	3	1009	3	2	false	0.2607806635349643	0.789101431235604	1.156984187614412E-285	cation transmembrane transporter activity
GO:0051962	16515	478	38	3	2932	11	4	false	0.2614434396724183	0.789101431235604	0.0	positive regulation of nervous system development
GO:0097746	16515	124	38	1	470	1	3	false	0.2638297872341019	0.789101431235604	3.9649276782733494E-117	regulation of blood vessel diameter
GO:2001141	16515	2128	38	6	3182	7	4	false	0.2669662285298931	0.789101431235604	0.0	regulation of RNA biosynthetic process
GO:0015718	16515	124	38	2	239	2	1	false	0.2681340318553647	0.789101431235604	2.5992506567492314E-71	monocarboxylic acid transport
GO:0051418	16515	7	38	1	26	1	1	false	0.2692307692307689	0.789101431235604	1.520218911523251E-6	microtubule nucleation by microtubule organizing center
GO:0015085	16515	189	38	2	554	3	2	false	0.26936037305122007	0.789101431235604	1.0732590432227741E-153	calcium ion transmembrane transporter activity
GO:0006935	16515	556	38	2	3829	7	2	false	0.2700004650178901	0.789101431235604	0.0	chemotaxis
GO:0008284	16515	816	38	3	4921	11	3	false	0.27040893894708123	0.789101431235604	0.0	positive regulation of cell population proliferation
GO:0070588	16515	289	38	2	845	3	2	false	0.27065145243407934	0.789101431235604	6.396420433223522E-235	calcium ion transmembrane transport
GO:0009890	16515	1224	38	5	5516	16	3	false	0.27134901578441395	0.789101431235604	0.0	negative regulation of biosynthetic process
GO:0014015	16515	59	38	1	588	3	3	false	0.272241701304022	0.789101431235604	1.1392704759224441E-82	positive regulation of gliogenesis
GO:1903825	16515	113	38	1	1477	4	2	false	0.27290844189297514	0.789101431235604	1.313233804923042E-172	organic acid transmembrane transport
GO:0032414	16515	84	38	1	834	3	4	false	0.27304035892175377	0.789101431235604	1.0508342770733265E-117	positive regulation of ion transmembrane transporter activity
GO:0002181	16515	92	38	1	624	2	1	false	0.27333621434746513	0.789101431235604	1.0116617151507388E-112	cytoplasmic translation
GO:0030324	16515	162	38	1	3125	6	3	false	0.2736002828418491	0.789101431235604	5.8682719617482985E-276	lung development
GO:0006357	16515	1292	38	5	2065	6	2	false	0.2749620463355945	0.789101431235604	0.0	regulation of transcription by RNA polymerase II
GO:0035150	16515	125	38	1	453	1	1	false	0.2759381898454234	0.789101431235604	3.0594234342659497E-115	regulation of tube size
GO:0000776	16515	132	38	1	4548	11	3	false	0.2770013934064092	0.789101431235604	1.1218386170082963E-258	kinetochore
GO:0005332	16515	5	38	1	18	1	4	false	0.2777777777777786	0.789101431235604	1.1671335200746984E-4	gamma-aminobutyric acid:sodium symporter activity
GO:0001574	16515	10	38	1	67	2	3	false	0.2781546811397617	0.789101431235604	4.0323445542745576E-12	ganglioside biosynthetic process
GO:0023014	16515	859	38	2	4966	6	2	false	0.27845898780261724	0.789101431235604	0.0	signal transduction by protein phosphorylation
GO:0005622	16515	10525	38	21	11845	22	1	false	0.2791111381970265	0.789101431235604	0.0	intracellular
GO:0031325	16515	2641	38	7	9799	20	4	false	0.2791693500678868	0.789101431235604	0.0	positive regulation of cellular metabolic process
GO:0006355	16515	1873	38	6	3216	8	4	false	0.2794321370011765	0.789101431235604	0.0	regulation of transcription, DNA-templated
GO:0034330	16515	618	38	2	6509	11	1	false	0.2810963731943741	0.789101431235604	0.0	cell junction organization
GO:0016491	16515	757	38	2	6524	9	2	false	0.28110341154994667	0.789101431235604	0.0	oxidoreductase activity
GO:0051093	16515	798	38	3	7314	17	3	false	0.2813600526912684	0.789101431235604	0.0	negative regulation of developmental process
GO:0031985	16515	89	38	1	315	1	2	false	0.28253968253971107	0.789101431235604	7.219866404688303E-81	Golgi cisterna
GO:0016441	16515	113	38	1	739	2	3	false	0.2826129208518221	0.789101431235604	1.3034066980405274E-136	posttranscriptional gene silencing
GO:0065007	16515	9584	38	22	13878	29	1	false	0.282986432058419	0.789101431235604	0.0	biological regulation
GO:0098805	16515	1574	38	4	6329	11	1	false	0.28300167356528433	0.789101431235604	0.0	whole membrane
GO:0043433	16515	151	38	1	5068	11	4	false	0.28327149020816655	0.789101431235604	3.060363610307282E-294	negative regulation of DNA-binding transcription factor activity
GO:1903076	16515	93	38	1	328	1	3	false	0.28353658536584986	0.789101431235604	2.3692033986606953E-84	regulation of protein localization to plasma membrane
GO:0030594	16515	134	38	1	869	2	2	false	0.2847730056795465	0.789101431235604	1.4845856709098422E-161	neurotransmitter receptor activity
GO:0031334	16515	230	38	1	2175	3	4	false	0.28499325374414114	0.789101431235604	5.345464E-318	positive regulation of protein-containing complex assembly
GO:0045655	16515	18	38	1	117	2	2	false	0.2851458885941616	0.789101431235604	1.505085052005422E-21	regulation of monocyte differentiation
GO:1901654	16515	165	38	1	3035	6	2	false	0.28514879549930033	0.789101431235604	1.413082055892952E-277	response to ketone
GO:0050767	16515	737	38	5	1592	8	4	false	0.2851588023499131	0.789101431235604	0.0	regulation of neurogenesis
GO:0034767	16515	122	38	1	1153	3	4	false	0.28525001529028127	0.789101431235604	2.161109787354729E-168	positive regulation of ion transmembrane transport
GO:0030427	16515	182	38	1	10934	20	1	false	0.2853789156653034	0.789101431235604	0.0	site of polarized growth
GO:0046943	16515	86	38	1	809	3	4	false	0.28652732898652283	0.7905084344360318	2.1670152198274275E-118	carboxylic acid transmembrane transporter activity
GO:0097435	16515	629	38	2	6509	11	1	false	0.2882965342899745	0.7931477799864555	0.0	supramolecular fiber organization
GO:0072657	16515	581	38	1	2012	1	1	false	0.2887673956261367	0.7931477799864555	0.0	protein localization to membrane
GO:1903351	16515	58	38	1	368	2	3	false	0.2907386565572622	0.7946252569709845	4.1035024045483337E-69	cellular response to dopamine
GO:0098563	16515	43	38	1	396	3	2	false	0.2923215318382927	0.7946252569709845	1.2824417868336518E-58	intrinsic component of synaptic vesicle membrane
GO:0099529	16515	45	38	1	153	1	2	false	0.29411764705880683	0.7946252569709845	7.897778436272192E-40	neurotransmitter receptor activity involved in regulation of postsynaptic membrane potential
GO:0002763	16515	46	38	1	288	2	4	false	0.29440089043742557	0.7946252569709845	1.8139832751106762E-54	positive regulation of myeloid leukocyte differentiation
GO:0034764	16515	165	38	1	1977	4	3	false	0.29451801610634276	0.7946252569709845	8.942121599046844E-246	positive regulation of transmembrane transport
GO:0099080	16515	1510	38	4	10934	20	1	false	0.29502536640182514	0.7946252569709845	0.0	supramolecular complex
GO:0050794	16515	8239	38	19	12995	27	2	false	0.2951112670122454	0.7946252569709845	0.0	regulation of cellular process
GO:1901701	16515	1030	38	3	3209	6	2	false	0.29531996313744946	0.7946252569709845	0.0	cellular response to oxygen-containing compound
GO:0072521	16515	511	38	2	8470	18	5	false	0.29672004975056643	0.7946252569709845	0.0	purine-containing compound metabolic process
GO:0045638	16515	72	38	1	856	4	4	false	0.29678385928049145	0.7946252569709845	9.624411661031674E-107	negative regulation of myeloid cell differentiation
GO:0030323	16515	164	38	1	3343	7	2	false	0.29702783192808396	0.7946252569709845	2.1080579342214123E-283	respiratory tube development
GO:1902105	16515	240	38	2	1767	8	3	false	0.2978178028595676	0.7946252569709845	4.608668090897521E-304	regulation of leukocyte differentiation
GO:0005730	16515	890	38	3	5098	11	2	false	0.29866322599122996	0.7946252569709845	0.0	nucleolus
GO:0098661	16515	106	38	1	950	3	3	false	0.2990549749410742	0.7946252569709845	1.1598989177906808E-143	inorganic anion transmembrane transport
GO:0005253	16515	86	38	1	527	2	2	false	0.3000050504686687	0.7946252569709845	3.1490380659682945E-101	anion channel activity
GO:0001932	16515	1331	38	4	2298	5	3	false	0.30172787885444724	0.7946252569709845	0.0	regulation of protein phosphorylation
GO:0005328	16515	16	38	1	53	1	2	false	0.30188679245282746	0.7946252569709845	6.736467287231726E-14	neurotransmitter:sodium symporter activity
GO:0099003	16515	202	38	1	2914	5	2	false	0.3019451295815643	0.7946252569709845	5.975956E-318	vesicle-mediated transport in synapse
GO:0045649	16515	20	38	1	122	2	2	false	0.3021270830510831	0.7946252569709845	2.3687038663161596E-23	regulation of macrophage differentiation
GO:0072332	16515	73	38	1	443	2	2	false	0.3027282105757519	0.7946252569709845	1.5578234073270288E-85	intrinsic apoptotic signaling pathway by p53 class mediator
GO:0007417	16515	893	38	4	4127	13	2	false	0.3041930730175677	0.7946252569709845	0.0	central nervous system development
GO:1904427	16515	60	38	1	362	2	4	false	0.30440305474359786	0.7946252569709845	4.447408815273803E-70	positive regulation of calcium ion transmembrane transport
GO:0045687	16515	35	38	1	211	2	3	false	0.3048973143759614	0.7946252569709845	9.158412450632725E-41	positive regulation of glial cell differentiation
GO:0005342	16515	86	38	1	990	4	2	false	0.3051646169908286	0.7946252569709845	2.5781927729228416E-126	organic acid transmembrane transporter activity
GO:0071229	16515	176	38	1	2987	6	2	false	0.30558832367734273	0.7946252569709845	8.696051220339777E-290	cellular response to acid chemical
GO:0097062	16515	19	38	1	114	2	2	false	0.3067846607669751	0.7946252569709845	4.940286064001801E-22	dendritic spine maintenance
GO:0005975	16515	557	38	2	8996	18	2	false	0.30754173521773803	0.7946252569709845	0.0	carbohydrate metabolic process
GO:0034046	16515	8	38	1	26	1	1	false	0.3076923076923073	0.7946252569709845	6.400921732729458E-7	poly(G) binding
GO:0055086	16515	656	38	2	5306	9	2	false	0.3079494321109236	0.7946252569709845	0.0	nucleobase-containing small molecule metabolic process
GO:0097447	16515	581	38	3	1166	4	3	false	0.3096070250879996	0.7952295214367613	0.0	dendritic tree
GO:0044271	16515	3707	38	11	5830	15	2	false	0.31000491488695436	0.7952295214367613	0.0	cellular nitrogen compound biosynthetic process
GO:0045639	16515	80	38	1	1120	5	4	false	0.3101137777771189	0.7952295214367613	1.4882774410028697E-124	positive regulation of myeloid cell differentiation
GO:0003018	16515	149	38	1	478	1	1	false	0.3117154811715245	0.7976818524389323	3.9857870418346377E-128	vascular process in circulatory system
GO:0044255	16515	922	38	3	8924	19	2	false	0.31243856883224463	0.7978424015008995	0.0	cellular lipid metabolic process
GO:0000139	16515	665	38	3	2012	6	2	false	0.3138942691500399	0.7978424015008995	0.0	Golgi membrane
GO:0098794	16515	620	38	2	10934	20	2	false	0.31481037636910747	0.7978424015008995	0.0	postsynapse
GO:0019693	16515	483	38	2	3417	8	3	false	0.31538678659867314	0.7978424015008995	0.0	ribose phosphate metabolic process
GO:0002762	16515	43	38	1	249	2	4	false	0.31613550978109023	0.7978424015008995	2.6162764845831987E-49	negative regulation of myeloid leukocyte differentiation
GO:0051961	16515	271	38	2	2625	11	4	false	0.3164659784526763	0.7978424015008995	0.0	negative regulation of nervous system development
GO:0008144	16515	217	38	1	9221	16	1	false	0.31705919310418457	0.7978424015008995	0.0	drug binding
GO:0045766	16515	150	38	1	473	1	3	false	0.3171247357293565	0.7978424015008995	1.2060548627082368E-127	positive regulation of angiogenesis
GO:0001573	16515	18	38	1	104	2	2	false	0.3175877520537561	0.7978424015008995	1.5060750194787122E-20	ganglioside metabolic process
GO:1902106	16515	84	38	1	918	4	4	false	0.319219954569297	0.7989038999984605	2.203895492595193E-121	negative regulation of leukocyte differentiation
GO:0098655	16515	854	38	3	1249	3	2	false	0.31930301504792835	0.7989038999984605	0.0	cation transmembrane transport
GO:0016741	16515	177	38	1	2841	6	1	false	0.32044381923188503	0.8001385062032523	5.1519296440650425E-287	transferase activity, transferring one-carbon groups
GO:0051347	16515	662	38	2	3461	6	3	false	0.3231885686143096	0.8019642429772522	0.0	positive regulation of transferase activity
GO:0030224	16515	33	38	1	186	2	2	false	0.32414995640802857	0.8019642429772522	2.272040616954688E-37	monocyte differentiation
GO:0001666	16515	334	38	1	3576	4	2	false	0.3245598400192466	0.8019642429772522	0.0	response to hypoxia
GO:0022600	16515	82	38	1	1507	7	2	false	0.32459852923298066	0.8019642429772522	1.1131065813993446E-137	digestive system process
GO:0019637	16515	1008	38	3	9042	18	2	false	0.3248849232993137	0.8019642429772522	0.0	organophosphate metabolic process
GO:0006753	16515	587	38	2	3053	6	3	false	0.32563286800341196	0.8019642429772522	0.0	nucleoside phosphate metabolic process
GO:0030246	16515	225	38	1	9221	16	1	false	0.3267113751093821	0.8019642429772522	0.0	carbohydrate binding
GO:0032409	16515	223	38	1	4061	7	2	false	0.3267548477529224	0.8019642429772522	0.0	regulation of transporter activity
GO:0072686	16515	115	38	1	351	1	1	false	0.32763532763535896	0.8019642429772522	8.477986266582427E-96	mitotic spindle
GO:0070482	16515	366	38	1	1117	1	1	false	0.32766338406433043	0.8019642429772522	5.741351106841539E-306	response to oxygen levels
GO:1903707	16515	115	38	1	1782	6	5	false	0.33024699419594306	0.8042690530752232	1.7564856167577327E-184	negative regulation of hemopoiesis
GO:0007411	16515	251	38	2	436	2	2	false	0.3308552145945076	0.8042690530752232	2.1968011553238228E-128	axon guidance
GO:1901699	16515	613	38	2	3146	6	2	false	0.3319764785031541	0.8042690530752232	0.0	cellular response to nitrogen compound
GO:0009893	16515	2828	38	7	10458	21	3	false	0.33199298273877037	0.8042690530752232	0.0	positive regulation of metabolic process
GO:0019827	16515	150	38	1	6028	16	2	false	0.33214773823272914	0.8042690530752232	3.489496674595408E-304	stem cell population maintenance
GO:1990817	16515	4	38	1	12	1	1	false	0.33333333333333276	0.8042690530752232	0.0020202020202020167	RNA adenylyltransferase activity
GO:0001665	16515	6	38	1	18	1	1	false	0.3333333333333344	0.8042690530752232	5.3867700926524536E-5	alpha-N-acetylgalactosaminide alpha-2,6-sialyltransferase activity
GO:0010506	16515	312	38	1	934	1	2	false	0.3340471092076123	0.8042690530752232	1.4719553349994002E-257	regulation of autophagy
GO:0021782	16515	95	38	1	1918	8	2	false	0.33446140233063487	0.8042690530752232	1.4843008471539495E-163	glial cell development
GO:0042771	16515	43	38	1	128	1	2	false	0.33593749999999784	0.8060578400760531	4.4135644741809286E-35	intrinsic apoptotic signaling pathway in response to DNA damage by p53 class mediator
GO:2001242	16515	154	38	1	1957	5	3	false	0.3365095837210707	0.8060578400760531	1.8643601384771587E-233	regulation of intrinsic apoptotic signaling pathway
GO:0010467	16515	3646	38	9	7606	16	1	false	0.33838121621265815	0.8089732751234923	0.0	gene expression
GO:0099643	16515	155	38	1	1576	4	3	false	0.3393509319428225	0.8097253897322946	2.8907912613416624E-219	signal release from synapse
GO:0017145	16515	122	38	1	649	2	1	false	0.34086153436440175	0.81031468531471	1.515820243281184E-135	stem cell division
GO:0032421	16515	45	38	1	132	1	2	false	0.34090909090910126	0.81031468531471	2.2547275939738013E-36	stereocilium bundle
GO:0060078	16515	129	38	1	375	1	1	false	0.34399999999997005	0.8104438799069906	3.447874483454012E-104	regulation of postsynaptic membrane potential
GO:0016458	16515	207	38	1	12841	26	2	false	0.3448928237442884	0.8104438799069906	0.0	gene silencing
GO:0044260	16515	6589	38	15	9167	19	2	false	0.34560817024315205	0.8104438799069906	0.0	cellular macromolecule metabolic process
GO:0030133	16515	367	38	1	3629	4	2	false	0.3473097666252942	0.8104438799069906	0.0	transport vesicle
GO:0006807	16515	8339	38	18	9406	19	1	false	0.3479835587583335	0.8104438799069906	0.0	nitrogen compound metabolic process
GO:0002520	16515	859	38	3	5348	13	2	false	0.3486370739807078	0.8104438799069906	0.0	immune system development
GO:0031227	16515	151	38	1	1135	3	2	false	0.3486397104378546	0.8104438799069906	1.4798430530110403E-192	intrinsic component of endoplasmic reticulum membrane
GO:0016070	16515	3298	38	7	3833	7	1	false	0.34881597721657476	0.8104438799069906	0.0	RNA metabolic process
GO:0010721	16515	285	38	2	2105	9	3	false	0.3495326829760294	0.8104438799069906	0.0	negative regulation of cell development
GO:0045597	16515	884	38	3	5910	14	4	false	0.35033025302062704	0.8104438799069906	0.0	positive regulation of cell differentiation
GO:0007193	16515	68	38	1	194	1	3	false	0.35051546391754484	0.8104438799069906	4.4260960988569783E-54	adenylate cyclase-inhibiting G protein-coupled receptor signaling pathway
GO:0010468	16515	2644	38	8	5456	14	2	false	0.3507103922470529	0.8104438799069906	0.0	regulation of gene expression
GO:0030659	16515	712	38	1	2028	1	2	false	0.3510848126235035	0.8104438799069906	0.0	cytoplasmic vesicle membrane
GO:1904064	16515	115	38	1	856	3	3	false	0.3516692566410047	0.8104438799069906	5.205153395353041E-146	positive regulation of cation transmembrane transport
GO:0050807	16515	196	38	1	2362	5	3	false	0.351774377429189	0.8104438799069906	1.4384110403117421E-292	regulation of synapse organization
GO:0048705	16515	220	38	1	1128	2	2	false	0.3521713958477971	0.8104438799069906	6.217814538392007E-241	skeletal system morphogenesis
GO:0097305	16515	212	38	1	3035	6	2	false	0.35263129245565894	0.8104438799069906	0.0	response to alcohol
GO:0032273	16515	130	38	1	368	1	3	false	0.35326086956521624	0.8104438799069906	3.695835208890917E-103	positive regulation of protein polymerization
GO:0072511	16515	427	38	2	1064	3	1	false	0.3537617742075869	0.8104438799069906	2.3261580343959E-310	divalent inorganic cation transport
GO:0016050	16515	1460	38	2	4814	4	1	false	0.3540774232603357	0.8104438799069906	0.0	vesicle organization
GO:0009607	16515	1277	38	2	7281	7	1	false	0.3547353193269409	0.810448899608316	0.0	response to biotic stimulus
GO:0098727	16515	152	38	1	5265	15	1	false	0.3559741528185094	0.8117786953573388	2.6363022388989494E-298	maintenance of cell number
GO:0001505	16515	304	38	1	3583	5	1	false	0.3582578440401927	0.8154819433401072	0.0	regulation of neurotransmitter levels
GO:0060291	16515	78	38	1	216	1	2	false	0.361111111111119	0.8196619425663346	7.817921006967337E-61	long-term synaptic potentiation
GO:0140110	16515	1582	38	4	11969	23	1	false	0.3620005150118698	0.8196619425663346	0.0	transcription regulator activity
GO:0048471	16515	689	38	2	10934	20	2	false	0.3620836736579439	0.8196619425663346	0.0	perinuclear region of cytoplasm
GO:0030990	16515	647	38	1	4639	3	1	false	0.36283348630249734	0.8198577496707253	0.0	intraciliary transport particle
GO:0120035	16515	617	38	3	1447	5	2	false	0.3637964491178399	0.8205335969154199	0.0	regulation of plasma membrane bounded cell projection organization
GO:0048522	16515	4621	38	11	12886	27	3	false	0.3652135958037561	0.8222295162357788	0.0	positive regulation of cellular process
GO:0031345	16515	157	38	1	1798	5	3	false	0.36705937574506714	0.8223837459133466	1.3031687171824176E-230	negative regulation of cell projection organization
GO:0019221	16515	706	38	2	2821	5	2	false	0.36774865890659547	0.8223837459133466	0.0	cytokine-mediated signaling pathway
GO:0071396	16515	543	38	2	2592	6	2	false	0.36797611219532705	0.8223837459133466	0.0	cellular response to lipid
GO:1901214	16515	294	38	1	1434	2	2	false	0.36812200171140824	0.8223837459133466	4.5470917E-315	regulation of neuron death
GO:0044237	16515	8863	38	19	13059	26	2	false	0.3686088958220016	0.8223837459133466	0.0	cellular metabolic process
GO:0015631	16515	354	38	1	957	1	1	false	0.3699059561127681	0.8225336434719491	5.238274028515363E-273	tubulin binding
GO:0032886	16515	204	38	1	8500	19	2	false	0.3700133075174391	0.8225336434719491	0.0	regulation of microtubule-based process
GO:0050808	16515	377	38	2	618	2	1	false	0.371753919424284	0.8225336434719491	9.974271446309599E-179	synapse organization
GO:0051928	16515	101	38	1	487	2	3	false	0.3721111026608872	0.8225336434719491	2.4194230240450862E-107	positive regulation of calcium ion transport
GO:0006637	16515	91	38	1	1412	7	6	false	0.3733421526209341	0.8225336434719491	6.072131493490597E-146	acyl-CoA metabolic process
GO:0043410	16515	494	38	2	1572	4	4	false	0.37347613215758346	0.8225336434719491	0.0	positive regulation of MAPK cascade
GO:0016757	16515	214	38	1	2841	6	1	false	0.37519284935994235	0.8225336434719491	0.0	transferase activity, transferring glycosyl groups
GO:0033865	16515	123	38	1	587	2	1	false	0.3754556924490594	0.8225336434719491	3.352735263289956E-130	nucleoside bisphosphate metabolic process
GO:0045667	16515	111	38	1	1701	7	3	false	0.37701960377285865	0.8225336434719491	1.7047716720234992E-177	regulation of osteoblast differentiation
GO:0071222	16515	183	38	1	1253	3	4	false	0.3775277058490966	0.8225336434719491	1.7089687700735352E-225	cellular response to lipopolysaccharide
GO:0008083	16515	145	38	1	384	1	1	false	0.37760416666671753	0.8225336434719491	6.751224359864787E-110	growth factor activity
GO:0051235	16515	296	38	1	7011	11	2	false	0.3780202933596357	0.8225336434719491	0.0	maintenance of location
GO:0043270	16515	219	38	1	1946	4	3	false	0.3799481793348875	0.8225336434719491	1.7089279859771584E-296	positive regulation of ion transport
GO:0015103	16515	119	38	1	808	3	3	false	0.38035284521372514	0.8225336434719491	5.4617523317897555E-146	inorganic anion transmembrane transporter activity
GO:0051301	16515	649	38	2	12841	26	1	false	0.3810993205626379	0.8225336434719491	0.0	cell division
GO:0030099	16515	365	38	2	3353	12	2	false	0.3816425443283459	0.8225336434719491	0.0	myeloid cell differentiation
GO:0043949	16515	202	38	1	1785	4	2	false	0.3817213677021502	0.8225336434719491	6.470086290974473E-273	regulation of cAMP-mediated signaling
GO:0035196	16515	42	38	1	110	1	2	false	0.38181818181817445	0.8225336434719491	2.193908321018909E-31	production of miRNAs involved in gene silencing by miRNA
GO:0032720	16515	54	38	1	141	1	3	false	0.3829787234042635	0.8225336434719491	2.563359521770328E-40	negative regulation of tumor necrosis factor production
GO:0048519	16515	4686	38	11	13878	29	2	false	0.38311753875887755	0.8225336434719491	0.0	negative regulation of biological process
GO:0048714	16515	22	38	1	103	2	3	false	0.3832095945174122	0.8225336434719491	6.579863873107767E-23	positive regulation of oligodendrocyte differentiation
GO:0042325	16515	1477	38	4	2359	5	2	false	0.383316649384986	0.8225336434719491	0.0	regulation of phosphorylation
GO:0003014	16515	99	38	1	1482	7	1	false	0.384290331019991	0.8231938459977624	3.237303309725613E-157	renal system process
GO:0045664	16515	602	38	4	1345	7	2	false	0.38634266287560104	0.8253530377668992	0.0	regulation of neuron differentiation
GO:0048731	16515	4127	38	13	4812	14	2	false	0.3868485814501831	0.8253530377668992	0.0	system development
GO:0005795	16515	122	38	1	315	1	1	false	0.38730158730161934	0.8253530377668992	1.039676048752804E-90	Golgi stack
GO:0007194	16515	75	38	1	193	1	4	false	0.38860103626942094	0.8266968688967372	1.696272514086735E-55	negative regulation of adenylate cyclase activity
GO:0034248	16515	415	38	2	5288	17	3	false	0.39011536643661376	0.8275272186432544	0.0	regulation of cellular amide metabolic process
GO:0016817	16515	1312	38	1	3358	1	1	false	0.3907087552116796	0.8275272186432544	0.0	hydrolase activity, acting on acid anhydrides
GO:0000287	16515	202	38	1	1729	4	1	false	0.3918978750693294	0.8275272186432544	6.034098798833077E-270	magnesium ion binding
GO:0030001	16515	779	38	3	1064	3	1	false	0.39204747782380023	0.8275272186432544	1.0752815419801313E-267	metal ion transport
GO:0034097	16515	1093	38	3	2958	6	1	false	0.39260192416400663	0.8275272186432544	0.0	response to cytokine
GO:0030225	16515	41	38	1	186	2	1	false	0.39319965126417156	0.8275272186432544	3.511057398990381E-42	macrophage differentiation
GO:0048018	16515	384	38	1	4802	6	3	false	0.3936779972186356	0.8275272186432544	0.0	receptor ligand activity
GO:0048562	16515	268	38	1	1200	2	3	false	0.3969335557411313	0.8289075798344294	5.979684013239136E-276	embryonic organ morphogenesis
GO:0019898	16515	273	38	1	10934	20	2	false	0.39718508240370387	0.8289075798344294	0.0	extrinsic component of membrane
GO:0000785	16515	1237	38	3	10934	20	2	false	0.3981160977224293	0.8289075798344294	0.0	chromatin
GO:0048666	16515	1027	38	5	1990	8	2	false	0.3987658152237977	0.8289075798344294	0.0	neuron development
GO:0030425	16515	581	38	3	1047	4	2	false	0.39877983925292015	0.8289075798344294	1.4979502321803E-311	dendrite
GO:0009792	16515	587	38	2	929	2	1	false	0.39899920195994737	0.8289075798344294	1.2806725586208028E-264	embryo development ending in birth or egg hatching
GO:0005782	16515	52	38	1	130	1	2	false	0.39999999999999397	0.8289075798344294	1.4124265749856535E-37	peroxisomal matrix
GO:0070918	16515	46	38	1	115	1	2	false	0.4000000000000053	0.8289075798344294	3.219118077711819E-33	production of small RNA involved in gene silencing by RNA
GO:0030173	16515	50	38	1	320	3	2	false	0.4003704087064356	0.8289075798344294	9.575248749828281E-60	integral component of Golgi membrane
GO:0016779	16515	197	38	1	1632	4	1	false	0.4025418956306656	0.8299312483844471	2.828839163389177E-260	nucleotidyltransferase activity
GO:0001822	16515	257	38	1	3125	6	2	false	0.40270659236311396	0.8299312483844471	0.0	kidney development
GO:0016051	16515	190	38	1	4889	13	2	false	0.4030614145127751	0.8299312483844471	0.0	carbohydrate biosynthetic process
GO:0050768	16515	252	38	2	1489	8	4	false	0.4035507121998808	0.8299312483844471	3.417637828274547E-293	negative regulation of neurogenesis
GO:1904018	16515	167	38	1	2015	6	4	false	0.4053399192943718	0.830135172467664	2.732365144598463E-249	positive regulation of vasculature development
GO:0022835	16515	90	38	1	222	1	2	false	0.4054054054053878	0.830135172467664	1.4827208093965395E-64	transmitter-gated channel activity
GO:0098590	16515	2390	38	5	6329	11	2	false	0.4056647606557193	0.830135172467664	0.0	plasma membrane region
GO:0046914	16515	976	38	3	1729	4	1	false	0.41473420552119655	0.842127657225268	0.0	transition metal ion binding
GO:0048701	16515	44	38	1	106	1	2	false	0.415094339622648	0.842127657225268	7.298015688660608E-31	embryonic cranial skeleton morphogenesis
GO:0042063	16515	251	38	2	1450	8	1	false	0.4155856917980054	0.842127657225268	2.491742644619081E-289	gliogenesis
GO:0007267	16515	1687	38	3	5153	7	2	false	0.4156347139421763	0.842127657225268	0.0	cell-cell signaling
GO:0045765	16515	267	38	1	1132	2	3	false	0.41625816610624233	0.842127657225268	9.939404513532307E-268	regulation of angiogenesis
GO:0006914	16515	485	38	1	2055	2	2	false	0.4164066553419211	0.842127657225268	0.0	autophagy
GO:0006366	16515	1511	38	5	2161	6	1	false	0.4182248020579208	0.842127657225268	0.0	transcription by RNA polymerase II
GO:0006629	16515	1169	38	3	8996	18	2	false	0.4204093720173776	0.842127657225268	0.0	lipid metabolic process
GO:0000793	16515	207	38	1	1624	4	1	false	0.42070398168330714	0.842127657225268	2.70944273168614E-268	condensed chromosome
GO:0022836	16515	350	38	2	539	2	1	false	0.4212330420510748	0.842127657225268	6.202121895716514E-151	gated channel activity
GO:0048518	16515	5275	38	12	13878	29	2	false	0.42186036701455	0.842127657225268	0.0	positive regulation of biological process
GO:0006974	16515	813	38	1	1926	1	1	false	0.4221183800622416	0.842127657225268	0.0	cellular response to DNA damage stimulus
GO:0070997	16515	322	38	1	1921	3	1	false	0.4234637930205373	0.842127657225268	0.0	neuron death
GO:0034032	16515	123	38	1	511	2	2	false	0.4238287095660494	0.842127657225268	8.063486444750628E-122	purine nucleoside bisphosphate metabolic process
GO:0043408	16515	663	38	2	2391	5	3	false	0.4246528626740248	0.842127657225268	0.0	regulation of MAPK cascade
GO:0042391	16515	375	38	1	3583	5	1	false	0.4248303744279355	0.842127657225268	0.0	regulation of membrane potential
GO:0046677	16515	291	38	1	3829	7	1	false	0.42520749583259276	0.842127657225268	0.0	response to antibiotic
GO:0072659	16515	252	38	1	591	1	2	false	0.42639593908638407	0.842127657225268	2.2999490613522534E-174	protein localization to plasma membrane
GO:0045860	16515	531	38	2	1543	4	4	false	0.4266236476896872	0.842127657225268	0.0	positive regulation of protein kinase activity
GO:0045087	16515	757	38	1	1772	1	2	false	0.42720090293460156	0.842127657225268	0.0	innate immune response
GO:0000151	16515	276	38	1	10545	21	2	false	0.4273619460187843	0.842127657225268	0.0	ubiquitin ligase complex
GO:0072331	16515	260	38	1	2462	5	1	false	0.42794500935435836	0.842127657225268	0.0	signal transduction by p53 class mediator
GO:1901019	16515	83	38	1	341	2	3	false	0.4281007417629511	0.842127657225268	1.290192143727919E-81	regulation of calcium ion transmembrane transporter activity
GO:0140161	16515	6	38	1	14	1	2	false	0.42857142857142866	0.842127657225268	3.3300033300033327E-4	monocarboxylate:sodium symporter activity
GO:0043062	16515	323	38	1	6509	11	1	false	0.4289682443039875	0.842127657225268	0.0	extracellular structure organization
GO:0001101	16515	295	38	1	3829	7	1	false	0.42974488321886356	0.842127657225268	0.0	response to acid chemical
GO:0090287	16515	244	38	1	8381	19	3	false	0.4299211583407314	0.842127657225268	0.0	regulation of cellular response to growth factor stimulus
GO:0008270	16515	738	38	3	976	3	1	false	0.431905041806259	0.8443038464820254	1.1877757905648653E-234	zinc ion binding
GO:0030054	16515	1821	38	4	10934	20	1	false	0.4328990249221385	0.8443038464820254	0.0	cell junction
GO:0007420	16515	659	38	2	3235	7	3	false	0.4335632197225354	0.8443038464820254	0.0	brain development
GO:0000790	16515	1077	38	3	1422	3	2	false	0.43416461020079694	0.8443038464820254	0.0	nuclear chromatin
GO:0000779	16515	116	38	1	267	1	2	false	0.43445692883891956	0.8443038464820254	8.55277211093337E-79	condensed chromosome, centromeric region
GO:0002237	16515	312	38	1	3436	6	3	false	0.4353781800327582	0.8443038464820254	0.0	response to molecule of bacterial origin
GO:0150034	16515	309	38	1	10934	20	2	false	0.436650852363697	0.8443038464820254	0.0	distal axon
GO:0019220	16515	1639	38	4	2991	6	2	false	0.43734518636982667	0.8443038464820254	0.0	regulation of phosphate metabolic process
GO:0005778	16515	57	38	1	130	1	2	false	0.4384615384615363	0.8443038464820254	2.8013616476845474E-38	peroxisomal membrane
GO:0098589	16515	324	38	1	6329	11	2	false	0.4392707463940109	0.8443038464820254	0.0	membrane region
GO:0035019	16515	66	38	1	150	1	1	false	0.4400000000000078	0.8443038464820254	3.1576555293514484E-44	somatic stem cell population maintenance
GO:0006897	16515	537	38	1	2131	2	3	false	0.4405760702179556	0.8443038464820254	0.0	endocytosis
GO:0099565	16515	146	38	1	1834	7	4	false	0.4410401696387478	0.8443038464820254	1.546423254492087E-220	chemical synaptic transmission, postsynaptic
GO:0006412	16515	624	38	2	6770	16	5	false	0.44155762961844214	0.8443038464820254	0.0	translation
GO:0034249	16515	137	38	1	2890	12	4	false	0.4422937491523764	0.8443038464820254	9.541601928723473E-239	negative regulation of cellular amide metabolic process
GO:0004707	16515	327	38	1	1291	2	2	false	0.44257381153988146	0.8443038464820254	1.97086294E-316	MAP kinase activity
GO:0098858	16515	269	38	1	1980	4	2	false	0.4426447350488289	0.8443038464820254	0.0	actin-based cell projection
GO:0099177	16515	387	38	1	3496	5	3	false	0.44397833234480216	0.8452346394820914	0.0	regulation of trans-synaptic signaling
GO:0009719	16515	1513	38	2	7281	7	1	false	0.44469071218977113	0.8452346394820914	0.0	response to endogenous stimulus
GO:0048667	16515	545	38	3	1154	5	2	false	0.4480235914532207	0.8452346394820914	0.0	cell morphogenesis involved in neuron differentiation
GO:1903829	16515	306	38	1	6331	12	3	false	0.4484477968204976	0.8452346394820914	0.0	positive regulation of cellular protein localization
GO:0051338	16515	966	38	2	3980	6	2	false	0.4487570237519565	0.8452346394820914	0.0	regulation of transferase activity
GO:2001233	16515	382	38	1	3402	5	3	false	0.4489366329964942	0.8452346394820914	0.0	regulation of apoptotic signaling pathway
GO:0022853	16515	156	38	1	866	3	2	false	0.4493316705751615	0.8452346394820914	1.2109719550612983E-176	active ion transmembrane transporter activity
GO:0060541	16515	185	38	1	4127	13	1	false	0.44959552762690647	0.8452346394820914	0.0	respiratory system development
GO:0036211	16515	3764	38	7	5415	9	2	false	0.4497283022059794	0.8452346394820914	0.0	protein modification process
GO:0098687	16515	324	38	1	10934	20	2	false	0.452359507801866	0.8452346394820914	0.0	chromosomal region
GO:0046942	16515	239	38	2	355	2	2	false	0.45262990371622525	0.8452346394820914	8.490336791523714E-97	carboxylic acid transport
GO:0032496	16515	298	38	1	1636	3	3	false	0.45318443232472	0.8452346394820914	0.0	response to lipopolysaccharide
GO:0000226	16515	727	38	1	1603	1	2	false	0.4535246412975962	0.8452346394820914	0.0	microtubule cytoskeleton organization
GO:1902107	16515	132	38	1	1158	5	4	false	0.4546062373736464	0.8452346394820914	1.027575631267334E-177	positive regulation of leukocyte differentiation
GO:0042592	16515	1707	38	3	3583	5	1	false	0.4558217114356465	0.8452346394820914	0.0	homeostatic process
GO:0030545	16515	411	38	1	1567	2	1	false	0.45589957627012817	0.8452346394820914	0.0	receptor regulator activity
GO:0005245	16515	70	38	1	267	2	2	false	0.45633747289571247	0.8452346394820914	3.5025487187277184E-66	voltage-gated calcium channel activity
GO:0099503	16515	920	38	1	2016	1	1	false	0.45634920634892834	0.8452346394820914	0.0	secretory vesicle
GO:0016829	16515	416	38	1	6357	9	1	false	0.4563821664014195	0.8452346394820914	0.0	lyase activity
GO:0005840	16515	244	38	1	4526	11	1	false	0.45680965952592	0.8452346394820914	0.0	ribosome
GO:0043170	16515	7606	38	16	8995	18	1	false	0.4584442798760069	0.8469912256005149	0.0	macromolecule metabolic process
GO:0032870	16515	641	38	2	2591	6	3	false	0.4599806687942186	0.847039473684246	0.0	cellular response to hormone stimulus
GO:0045685	16515	59	38	1	223	2	2	false	0.46002504746897394	0.847039473684246	1.8244523676636564E-55	regulation of glial cell differentiation
GO:0032271	16515	210	38	1	456	1	2	false	0.46052631578949305	0.847039473684246	5.950381232648574E-136	regulation of protein polymerization
GO:0030658	16515	192	38	1	2267	7	4	false	0.462234335338169	0.8478743684939701	8.308321064940812E-285	transport vesicle membrane
GO:0016021	16515	749	38	4	908	4	1	false	0.4623522041787507	0.8478743684939701	3.3519406952242996E-182	integral component of membrane
GO:2000112	16515	2359	38	7	3737	10	3	false	0.46322402512422123	0.848214659338574	0.0	regulation of cellular macromolecule biosynthetic process
GO:0031984	16515	336	38	1	10934	20	3	false	0.4646258956957821	0.8495230873964299	0.0	organelle subcompartment
GO:0007346	16515	635	38	1	1360	1	2	false	0.4669117647059298	0.850551077354367	0.0	regulation of mitotic cell cycle
GO:0010975	16515	467	38	3	1149	6	3	false	0.4690618903289313	0.850551077354367	0.0	regulation of neuron projection development
GO:0051258	16515	269	38	1	991	2	1	false	0.4694044379212796	0.850551077354367	8.008927511866082E-251	protein polymerization
GO:0006351	16515	2161	38	6	4421	11	3	false	0.46968161554119164	0.850551077354367	0.0	transcription, DNA-templated
GO:0072507	16515	447	38	2	652	2	2	false	0.4696926860987385	0.850551077354367	1.5162498349701476E-175	divalent inorganic cation homeostasis
GO:0042995	16515	1906	38	4	10934	20	1	false	0.4704406764384173	0.850551077354367	0.0	cell projection
GO:0098660	16515	820	38	3	1054	3	1	false	0.47050726746454596	0.850551077354367	1.5108267658204105E-241	inorganic ion transmembrane transport
GO:0045017	16515	227	38	1	4759	13	3	false	0.4706933146524167	0.850551077354367	0.0	glycerolipid biosynthetic process
GO:0007166	16515	2604	38	4	4610	6	1	false	0.47171982334668305	0.8511616082576645	0.0	cell surface receptor signaling pathway
GO:0071345	16515	1013	38	3	2479	6	2	false	0.4735938081431153	0.8513596708933799	0.0	cellular response to cytokine stimulus
GO:1903169	16515	132	38	1	481	2	3	false	0.4739604989606361	0.8513596708933799	4.3658710129635065E-122	regulation of calcium ion transmembrane transport
GO:0048523	16515	4164	38	9	12864	26	3	false	0.4760438660861782	0.8513596708933799	0.0	negative regulation of cellular process
GO:0005125	16515	183	38	1	384	1	1	false	0.4765625000000696	0.8513596708933799	9.501633491618328E-115	cytokine activity
GO:0031090	16515	3159	38	6	9284	16	2	false	0.4768308535797291	0.8513596708933799	0.0	organelle membrane
GO:0009988	16515	55	38	1	115	1	1	false	0.4782608695652251	0.8513596708933799	3.611734178599632E-34	cell-cell recognition
GO:0035725	16515	154	38	1	790	3	2	false	0.4786975250108514	0.8513596708933799	1.575889815423574E-168	sodium ion transmembrane transport
GO:0006950	16515	3575	38	4	7281	7	1	false	0.48031947545017895	0.8513596708933799	0.0	response to stress
GO:0032990	16515	638	38	3	1057	4	1	false	0.4812660166345949	0.8513596708933799	2.1711294386699665E-307	cell part morphogenesis
GO:0030278	16515	183	38	1	2883	10	2	false	0.4815215379694371	0.8513596708933799	3.1252322802926416E-295	regulation of ossification
GO:0034622	16515	991	38	2	1426	2	1	false	0.482808001771573	0.8513596708933799	0.0	cellular protein-containing complex assembly
GO:0033218	16515	372	38	1	9221	16	1	false	0.48284479196156077	0.8513596708933799	0.0	amide binding
GO:1904315	16515	44	38	1	91	1	2	false	0.4835164835164821	0.8513596708933799	5.0849854635097636E-27	transmitter-gated ion channel activity involved in regulation of postsynaptic membrane potential
GO:0061025	16515	959	38	2	1951	3	1	false	0.4873088995091906	0.8513596708933799	0.0	membrane fusion
GO:0032147	16515	371	38	2	531	2	1	false	0.48775894538634545	0.8513596708933799	1.973659394228755E-140	activation of protein kinase activity
GO:0043565	16515	1505	38	3	1911	3	1	false	0.48825121655670406	0.8513596708933799	0.0	sequence-specific DNA binding
GO:0022890	16515	616	38	3	782	3	2	false	0.4882832307635777	0.8513596708933799	7.754286867836614E-175	inorganic cation transmembrane transporter activity
GO:0044212	16515	1506	38	3	1912	3	2	false	0.4884581562273628	0.8513596708933799	0.0	transcription regulatory region DNA binding
GO:0016266	16515	48	38	1	98	1	1	false	0.48979591836733966	0.8513596708933799	4.0051169351851385E-29	O-glycan processing
GO:0007189	16515	110	38	1	224	1	3	false	0.49107142857141234	0.8513596708933799	7.217585119450678E-67	adenylate cyclase-activating G protein-coupled receptor signaling pathway
GO:0016772	16515	1632	38	4	2841	6	1	false	0.49140280636833117	0.8513596708933799	0.0	transferase activity, transferring phosphorus-containing groups
GO:0090066	16515	453	38	1	3583	5	1	false	0.49147528593639545	0.8513596708933799	0.0	regulation of anatomical structure size
GO:0050878	16515	455	38	1	3583	5	1	false	0.4930989270680656	0.8513596708933799	0.0	regulation of body fluid levels
GO:0097060	16515	356	38	1	2794	5	2	false	0.49439744180438017	0.8513596708933799	0.0	synaptic membrane
GO:0033209	16515	158	38	1	777	3	2	false	0.4948971190775043	0.8513596708933799	1.0876623958147707E-169	tumor necrosis factor-mediated signaling pathway
GO:0002521	16515	452	38	2	3353	12	2	false	0.49540023054938	0.8513596708933799	0.0	leukocyte differentiation
GO:0001649	16515	205	38	1	3385	11	2	false	0.4975451482783225	0.8513596708933799	0.0	osteoblast differentiation
GO:0004672	16515	1176	38	2	3759	5	4	false	0.4981180715273573	0.8513596708933799	0.0	protein kinase activity
GO:0032259	16515	335	38	1	9406	19	1	false	0.4982796885366066	0.8513596708933799	0.0	methylation
GO:0001578	16515	363	38	1	727	1	1	false	0.4993122420906713	0.8513596708933799	4.791460585513317E-218	microtubule bundle formation
GO:0004652	16515	12	38	1	24	1	1	false	0.49999999999999906	0.8513596708933799	3.698011505253386E-7	polynucleotide adenylyltransferase activity
GO:0099501	16515	96	38	1	192	1	1	false	0.5000000000000275	0.8513596708933799	2.77023664859693E-57	exocytic vesicle membrane
GO:0006952	16515	1379	38	2	3575	4	1	false	0.5000501199209593	0.8513596708933799	0.0	defense response
GO:0006873	16515	590	38	2	834	2	2	false	0.5002144742790005	0.8513596708933799	3.900428870011724E-218	cellular ion homeostasis
GO:0005634	16515	3375	38	6	7335	12	1	false	0.5017545851844517	0.8513596708933799	0.0	nucleus
GO:0010033	16515	2958	38	6	3829	7	1	false	0.5025411055078816	0.8513596708933799	0.0	response to organic substance
GO:0034220	16515	1054	38	3	1710	4	2	false	0.5035962699674481	0.8513596708933799	0.0	ion transmembrane transport
GO:0006941	16515	160	38	1	317	1	1	false	0.5047318611986924	0.8513596708933799	8.483385345403164E-95	striated muscle contraction
GO:2001257	16515	147	38	1	496	2	3	false	0.5053274682309284	0.8513596708933799	3.0867971191741187E-130	regulation of cation channel activity
GO:0014003	16515	42	38	1	142	2	2	false	0.5055439017081026	0.8513596708933799	4.864793658203445E-37	oligodendrocyte development
GO:0031331	16515	344	38	1	4074	8	4	false	0.5065685513840698	0.8513596708933799	0.0	positive regulation of cellular catabolic process
GO:0005774	16515	390	38	1	4059	7	3	false	0.5072104186876885	0.8513596708933799	0.0	vacuolar membrane
GO:0051173	16515	2492	38	6	8444	19	3	false	0.5074270748656041	0.8513596708933799	0.0	positive regulation of nitrogen compound metabolic process
GO:0006814	16515	197	38	1	937	3	2	false	0.507840956833167	0.8513596708933799	1.6465904742168215E-208	sodium ion transport
GO:0031226	16515	388	38	1	5669	10	2	false	0.5081377090204161	0.8513596708933799	0.0	intrinsic component of plasma membrane
GO:0006790	16515	325	38	1	8863	19	1	false	0.5086248199480806	0.8513596708933799	0.0	sulfur compound metabolic process
GO:0016358	16515	238	38	1	4812	14	2	false	0.5089118967214533	0.8513596708933799	0.0	dendrite development
GO:0016849	16515	212	38	1	416	1	1	false	0.5096153846154484	0.8513596708933799	1.6319939215478577E-124	phosphorus-oxygen lyase activity
GO:0051128	16515	2242	38	5	10141	21	2	false	0.5098348745232872	0.8513596708933799	0.0	regulation of cellular component organization
GO:0003690	16515	1527	38	3	1911	3	1	false	0.5099920799445885	0.8513596708933799	0.0	double-stranded DNA binding
GO:0048813	16515	144	38	1	680	3	3	false	0.5108394238090368	0.8513596708933799	9.06421590147617E-152	dendrite morphogenesis
GO:0005765	16515	344	38	1	673	1	2	false	0.5111441307578012	0.8513596708933799	9.807028884111846E-202	lysosomal membrane
GO:0042493	16515	892	38	2	3829	7	1	false	0.5118020288458682	0.8513596708933799	0.0	response to drug
GO:0003712	16515	574	38	2	2130	6	2	false	0.5118277452000667	0.8513596708933799	0.0	transcription coregulator activity
GO:0001216	16515	400	38	1	1325	2	2	false	0.5127971270592747	0.8513596708933799	0.0	DNA-binding transcription activator activity
GO:0016310	16515	2217	38	5	2991	6	1	false	0.5131211117936081	0.8513596708933799	0.0	phosphorylation
GO:1901363	16515	3236	38	6	9221	16	1	false	0.5132704364248886	0.8513596708933799	0.0	heterocyclic compound binding
GO:0010604	16515	2560	38	6	7739	17	3	false	0.5134077350606241	0.8513596708933799	0.0	positive regulation of macromolecule metabolic process
GO:0006401	16515	383	38	1	3918	7	3	false	0.5135676958462777	0.8513596708933799	0.0	RNA catabolic process
GO:0019725	16515	841	38	2	12869	26	3	false	0.5140308240920415	0.8513596708933799	0.0	cellular homeostasis
GO:0019935	16515	257	38	1	499	1	1	false	0.5150300601201637	0.8513596708933799	2.1433384155952373E-149	cyclic-nucleotide-mediated signaling
GO:0001818	16515	230	38	1	1391	4	3	false	0.5151040439161175	0.8513596708933799	4.369587958165681E-270	negative regulation of cytokine production
GO:0055074	16515	410	38	2	571	2	2	false	0.5152241374014953	0.8513596708933799	8.549799163110391E-147	calcium ion homeostasis
GO:0051046	16515	692	38	1	2270	2	2	false	0.5168540547460682	0.8529126991537253	0.0	regulation of secretion
GO:0030672	16515	96	38	1	185	1	2	false	0.5189189189189426	0.8550048924385466	3.9710184231943826E-55	synaptic vesicle membrane
GO:1902903	16515	333	38	1	2441	5	2	false	0.5200094267954809	0.8550048924385466	0.0	regulation of supramolecular fiber organization
GO:0014013	16515	98	38	1	852	6	2	false	0.52071686495535	0.8550048924385466	2.0519138730979023E-131	regulation of gliogenesis
GO:0002683	16515	351	38	1	5907	12	3	false	0.5208889029176582	0.8550048924385466	0.0	negative regulation of immune system process
GO:0098797	16515	455	38	1	5728	9	2	false	0.5254771941453122	0.8613923235591591	0.0	plasma membrane protein complex
GO:0033674	16515	596	38	2	1822	5	4	false	0.5269204255985613	0.8626141007149959	0.0	positive regulation of kinase activity
GO:0070374	16515	178	38	1	569	2	3	false	0.5281752023566519	0.8630303534926562	7.944332846595536E-153	positive regulation of ERK1 and ERK2 cascade
GO:1902533	16515	938	38	2	2860	5	3	false	0.5285711792831236	0.8630303534926562	0.0	positive regulation of intracellular signal transduction
GO:0045165	16515	233	38	1	3513	11	2	false	0.5304642874768051	0.864978706228669	0.0	cell fate commitment
GO:0006468	16515	1849	38	4	4070	8	2	false	0.5331203181570795	0.8672720261144834	0.0	protein phosphorylation
GO:0035556	16515	2462	38	5	11378	22	2	false	0.5337354668076384	0.8672720261144834	0.0	intracellular signal transduction
GO:0072503	16515	432	38	2	591	2	2	false	0.5339757377614255	0.8672720261144834	9.438586831544698E-149	cellular divalent inorganic cation homeostasis
GO:0015171	16515	51	38	1	95	1	2	false	0.5368421052631444	0.8707832573559664	3.991581294849216E-28	amino acid transmembrane transporter activity
GO:1903506	16515	2128	38	6	2359	6	2	false	0.5384703994088176	0.8713235609678145	0.0	regulation of nucleic acid-templated transcription
GO:0009896	16515	406	38	1	4401	8	3	false	0.5392745711074731	0.8713235609678145	0.0	positive regulation of catabolic process
GO:0097159	16515	3307	38	6	9221	16	1	false	0.5392900680747396	0.8713235609678145	0.0	organic cyclic compound binding
GO:0060341	16515	720	38	1	4068	4	2	false	0.5413512866436778	0.8730782141454558	0.0	regulation of cellular localization
GO:0009653	16515	2361	38	7	5265	15	2	false	0.54301035479306	0.8730782141454558	0.0	anatomical structure morphogenesis
GO:0000904	16515	692	38	3	2048	8	2	false	0.5431600466709903	0.8730782141454558	0.0	cell morphogenesis involved in differentiation
GO:0033993	16515	838	38	2	2958	6	1	false	0.5432015749820838	0.8730782141454558	0.0	response to lipid
GO:0070371	16515	273	38	1	840	2	1	false	0.5446364719906194	0.8731988610439935	3.100082128809055E-229	ERK1 and ERK2 cascade
GO:0006900	16515	613	38	1	2654	3	3	false	0.545348414771448	0.8731988610439935	0.0	vesicle budding from membrane
GO:0071902	16515	321	38	1	985	2	3	false	0.5457967066981332	0.8731988610439935	3.4663462726121185E-269	positive regulation of protein serine/threonine kinase activity
GO:0070717	16515	26	38	1	80	2	1	false	0.547151898734173	0.8731988610439935	1.3007963988273449E-21	poly-purine tract binding
GO:0008187	16515	26	38	1	80	2	1	false	0.547151898734173	0.8731988610439935	1.3007963988273449E-21	poly-pyrimidine tract binding
GO:0010608	16515	577	38	2	2644	8	1	false	0.549188812689589	0.8731988610439935	0.0	posttranscriptional regulation of gene expression
GO:0030154	16515	3328	38	11	3513	11	1	false	0.5510336240512692	0.8731988610439935	6.4067112836E-314	cell differentiation
GO:0140297	16515	350	38	1	635	1	1	false	0.5511811023620958	0.8731988610439935	6.174730174088627E-189	DNA-binding transcription factor binding
GO:0007269	16515	155	38	1	1048	5	5	false	0.5515341818272242	0.8731988610439935	5.406075987907716E-190	neurotransmitter secretion
GO:0006887	16515	848	38	1	2563	2	3	false	0.5523411132344955	0.8731988610439935	0.0	exocytosis
GO:1990234	16515	726	38	1	1314	1	1	false	0.5525114155252855	0.8731988610439935	0.0	transferase complex
GO:0034762	16515	444	38	1	2438	4	2	false	0.5527734614377415	0.8731988610439935	0.0	regulation of transmembrane transport
GO:0000165	16515	840	38	2	2466	5	2	false	0.5535760430304788	0.8731988610439935	0.0	MAPK cascade
GO:1901700	16515	1487	38	3	3829	7	1	false	0.5545968079677327	0.8731988610439935	0.0	response to oxygen-containing compound
GO:0048646	16515	989	38	3	5265	15	2	false	0.5552728726598997	0.8731988610439935	0.0	anatomical structure formation involved in morphogenesis
GO:0098662	16515	754	38	3	917	3	2	false	0.5555181581772161	0.8731988610439935	1.2439668276924448E-185	inorganic cation transmembrane transport
GO:0031047	16515	115	38	1	207	1	1	false	0.5555555555555518	0.8731988610439935	3.138709284374816E-61	gene silencing by RNA
GO:0006732	16515	221	38	1	395	1	1	false	0.5594936708860573	0.8731988610439935	5.057678199482607E-117	coenzyme metabolic process
GO:0032412	16515	207	38	1	864	3	3	false	0.5607834412768066	0.8731988610439935	7.874532200122053E-206	regulation of ion transmembrane transporter activity
GO:0048713	16515	38	38	1	113	2	2	false	0.5614728192162013	0.8731988610439935	5.815607715678488E-31	regulation of oligodendrocyte differentiation
GO:0031461	16515	155	38	1	276	1	1	false	0.561594202898581	0.8731988610439935	1.3903744105371244E-81	cullin-RING ubiquitin ligase complex
GO:0005230	16515	100	38	1	178	1	1	false	0.561797752809004	0.8731988610439935	1.6949949562485708E-52	extracellular ligand-gated ion channel activity
GO:0044309	16515	195	38	1	1047	4	1	false	0.5620741158259317	0.8731988610439935	8.065948461731084E-218	neuron spine
GO:0070838	16515	422	38	2	779	3	2	false	0.5625150116210772	0.8731988610439935	1.6564569306744497E-232	divalent metal ion transport
GO:0099504	16515	182	38	1	538	2	2	false	0.5625566793352629	0.8731988610439935	8.472670473820942E-149	synaptic vesicle cycle
GO:0051168	16515	187	38	1	332	1	1	false	0.5632530120482061	0.8731988610439935	3.718405712381415E-98	nuclear export
GO:0030426	16515	177	38	1	314	1	2	false	0.563694267515843	0.8731988610439935	8.499664012310926E-93	growth cone
GO:0043254	16515	397	38	1	3074	6	3	false	0.5641346281951025	0.8731988610439935	0.0	regulation of protein-containing complex assembly
GO:0006687	16515	60	38	1	177	2	2	false	0.5643297380585625	0.8731988610439935	9.430453879672026E-49	glycosphingolipid metabolic process
GO:0003924	16515	723	38	1	1279	1	1	false	0.5652853792025586	0.8731988610439935	0.0	GTPase activity
GO:1902495	16515	248	38	1	1317	4	3	false	0.56638150303436	0.8731988610439935	7.20911802188476E-276	transmembrane transporter complex
GO:0015291	16515	140	38	1	247	1	1	false	0.5668016194331824	0.8731988610439935	7.884775568303248E-73	secondary active transmembrane transporter activity
GO:0048284	16515	909	38	1	4814	4	1	false	0.5671536692328123	0.8731988610439935	0.0	organelle fusion
GO:0044057	16515	491	38	2	3474	13	2	false	0.5672966710504261	0.8731988610439935	0.0	regulation of system process
GO:0051252	16515	2375	38	6	5290	13	3	false	0.570290462224816	0.8763310689000507	0.0	regulation of RNA metabolic process
GO:0008021	16515	185	38	1	537	2	2	false	0.5707496039357127	0.8763310689000507	1.7979885186985085E-149	synaptic vesicle
GO:0072522	16515	282	38	1	4466	13	6	false	0.5722044891952895	0.8773403934177747	0.0	purine-containing compound biosynthetic process
GO:0046982	16515	280	38	2	799	5	1	false	0.5729114266251127	0.8773403934177747	5.893370673055447E-224	protein heterodimerization activity
GO:0060079	16515	88	38	1	153	1	2	false	0.5751633986927954	0.8773403934177747	7.62479463440752E-45	excitatory postsynaptic potential
GO:0001012	16515	829	38	2	1506	3	1	false	0.5754900029482651	0.8773403934177747	0.0	RNA polymerase II regulatory region DNA binding
GO:0001228	16515	400	38	1	695	1	3	false	0.575539568345429	0.8773403934177747	5.704947819507745E-205	DNA-binding transcription activator activity, RNA polymerase II-specific
GO:0006139	16515	4384	38	9	8848	18	5	false	0.5776584465275535	0.8773403934177747	0.0	nucleobase-containing compound metabolic process
GO:0051186	16515	395	38	1	8863	19	1	false	0.579844079036025	0.8773403934177747	0.0	cofactor metabolic process
GO:0072001	16515	266	38	1	4127	13	2	false	0.5799677371845082	0.8773403934177747	0.0	renal system development
GO:0006414	16515	624	38	2	3359	10	2	false	0.5800322719278386	0.8773403934177747	0.0	translational elongation
GO:0071219	16515	190	38	1	327	1	2	false	0.5810397553516365	0.8773403934177747	6.119048223010678E-96	cellular response to molecule of bacterial origin
GO:0044238	16515	8708	38	18	9406	19	1	false	0.582875846815599	0.8773403934177747	0.0	primary metabolic process
GO:0000775	16515	189	38	1	324	1	1	false	0.5833333333332881	0.8773403934177747	5.9885201200988445E-95	chromosome, centromeric region
GO:0005911	16515	453	38	1	776	1	1	false	0.5837628865982845	0.8773403934177747	4.8883159172596333E-228	cell-cell junction
GO:0022898	16515	214	38	1	1088	4	3	false	0.5841446305437297	0.8773403934177747	1.7956298527882883E-233	regulation of transmembrane transporter activity
GO:0023061	16515	600	38	1	2361	3	2	false	0.5852351613636482	0.8773403934177747	0.0	signal release
GO:0099094	16515	155	38	1	435	2	2	false	0.5862068965516802	0.8773403934177747	2.2998787197688744E-122	ligand-gated cation channel activity
GO:0009966	16515	2880	38	4	5336	7	4	false	0.5864109940099478	0.8773403934177747	0.0	regulation of signal transduction
GO:0002684	16515	887	38	2	6068	13	3	false	0.5868221551825781	0.8773403934177747	0.0	positive regulation of immune system process
GO:1901698	16515	1008	38	2	3829	7	1	false	0.5876608569594509	0.8773403934177747	0.0	response to nitrogen compound
GO:0051246	16515	2575	38	6	6895	16	4	false	0.5884065617807327	0.8773403934177747	0.0	regulation of protein metabolic process
GO:0005819	16515	351	38	1	4526	11	2	false	0.5889290162645994	0.8773403934177747	0.0	spindle
GO:0010977	16515	134	38	1	975	6	4	false	0.589153723983418	0.8773403934177747	8.645481021079112E-169	negative regulation of neuron projection development
GO:0048568	16515	399	38	1	3346	7	2	false	0.5892194745990504	0.8773403934177747	0.0	embryonic organ development
GO:0043025	16515	472	38	2	843	3	2	false	0.5895330519925599	0.8773403934177747	2.652551411051871E-250	neuronal cell body
GO:0001217	16515	226	38	1	1641	6	2	false	0.5895582076506282	0.8773403934177747	7.939988714179911E-285	DNA-binding transcription repressor activity
GO:0032268	16515	2427	38	6	6488	16	3	false	0.5904209022667892	0.8773403934177747	0.0	regulation of cellular protein metabolic process
GO:0040029	16515	279	38	1	2644	8	1	false	0.5907262437783976	0.8773403934177747	0.0	regulation of gene expression, epigenetic
GO:0015276	16515	178	38	1	494	2	2	false	0.5912819965347947	0.8773403934177747	1.5932735300679006E-139	ligand-gated ion channel activity
GO:0006874	16515	401	38	2	520	2	3	false	0.5943382243960675	0.8808178001841	8.128339723813053E-121	cellular calcium ion homeostasis
GO:0008514	16515	118	38	1	453	3	2	false	0.5965197059597369	0.882992043791898	3.3840813425532063E-112	organic anion transmembrane transporter activity
GO:0009636	16515	467	38	1	3829	7	1	false	0.5979730718414822	0.883248811413196	0.0	response to toxic substance
GO:0009725	16515	915	38	2	2964	6	2	false	0.5986305416543678	0.883248811413196	0.0	response to hormone
GO:0005694	16515	1624	38	4	4526	11	1	false	0.5988369773173611	0.883248811413196	0.0	chromosome
GO:0015293	16515	84	38	1	140	1	1	false	0.5999999999999713	0.8839094159713523	1.7504218329707693E-40	symporter activity
GO:0015075	16515	807	38	3	1202	4	2	false	0.600983853058993	0.8843048123582327	0.0	ion transmembrane transporter activity
GO:0044092	16515	1033	38	2	11969	23	2	false	0.6023016523118878	0.8851900621373285	0.0	negative regulation of molecular function
GO:1901361	16515	560	38	1	5697	9	2	false	0.6062046065316309	0.8897022953593561	0.0	organic cyclic compound catabolic process
GO:0015081	16515	146	38	1	547	3	3	false	0.6068115169805317	0.8897022953593561	3.9035497607233794E-137	sodium ion transmembrane transporter activity
GO:0010243	16515	931	38	2	2967	6	2	false	0.6093121745945852	0.8912945633526814	0.0	response to organonitrogen compound
GO:0050877	16515	817	38	4	1482	7	1	false	0.611227632085527	0.8912945633526814	0.0	nervous system process
GO:0044089	16515	473	38	1	6743	13	3	false	0.61184294371333	0.8912945633526814	0.0	positive regulation of cellular component biogenesis
GO:0009967	16515	1541	38	2	4877	6	5	false	0.6137890751743529	0.8912945633526814	0.0	positive regulation of signal transduction
GO:0071375	16515	297	38	1	785	2	3	false	0.6138437540620332	0.8912945633526814	2.613672664187581E-225	cellular response to peptide hormone stimulus
GO:0043167	16515	2941	38	5	9221	16	1	false	0.6147846449977608	0.8912945633526814	0.0	ion binding
GO:0070372	16515	255	38	1	672	2	2	false	0.615286352991405	0.8912945633526814	5.905378215225624E-193	regulation of ERK1 and ERK2 cascade
GO:0005244	16515	220	38	1	807	3	2	false	0.6156851850058112	0.8912945633526814	1.5065292345287959E-204	voltage-gated ion channel activity
GO:0099175	16515	95	38	1	250	2	2	false	0.6165461847389808	0.8912945633526814	1.530279701804826E-71	regulation of postsynapse organization
GO:0000977	16515	822	38	2	1421	3	2	false	0.6168135129527524	0.8912945633526814	0.0	RNA polymerase II regulatory region sequence-specific DNA binding
GO:0003333	16515	60	38	1	157	2	2	false	0.6197942185202618	0.8912945633526814	6.823939802869685E-45	amino acid transmembrane transport
GO:0034205	16515	31	38	1	50	1	2	false	0.619999999999997	0.8912945633526814	3.288830697989519E-14	amyloid-beta formation
GO:0002682	16515	1311	38	3	9249	22	2	false	0.6215246611712448	0.8912945633526814	0.0	regulation of immune system process
GO:0046700	16515	523	38	1	5652	10	2	false	0.6215988407111469	0.8912945633526814	0.0	heterocycle catabolic process
GO:0045211	16515	263	38	1	683	2	2	false	0.6222032348233558	0.8912945633526814	6.417651019588943E-197	postsynaptic membrane
GO:0043197	16515	193	38	1	895	4	3	false	0.6222073725641455	0.8912945633526814	7.061890989770185E-202	dendritic spine
GO:0042127	16515	1354	38	3	8277	19	2	false	0.6223088593863726	0.8912945633526814	0.0	regulation of cell population proliferation
GO:0005216	16515	494	38	2	848	3	3	false	0.6228382231130057	0.8912945633526814	2.1133661329335257E-249	ion channel activity
GO:0043405	16515	318	38	1	824	2	3	false	0.6231965695012739	0.8912945633526814	7.807640278158091E-238	regulation of MAP kinase activity
GO:0031974	16515	3948	38	7	10934	20	1	false	0.6236574641114301	0.8912945633526814	0.0	membrane-enclosed lumen
GO:0045859	16515	785	38	2	1710	4	3	false	0.6239065555358716	0.8912945633526814	0.0	regulation of protein kinase activity
GO:0005283	16515	10	38	1	16	1	2	false	0.6250000000000004	0.8912945633526814	1.2487512487512488E-4	amino acid:sodium symporter activity
GO:0043406	16515	246	38	1	635	2	4	false	0.6250974937282219	0.8912945633526814	2.440306010539757E-183	positive regulation of MAP kinase activity
GO:0048856	16515	4812	38	14	5265	15	1	false	0.625499996390704	0.8912945633526814	0.0	anatomical structure development
GO:0010324	16515	545	38	1	1951	3	1	false	0.6259539844709656	0.8912945633526814	0.0	membrane invagination
GO:0060322	16515	701	38	2	4812	14	1	false	0.6266464203507122	0.8912945633526814	0.0	head development
GO:0007160	16515	194	38	1	308	1	1	false	0.6298701298700592	0.8927078513954223	1.494935164702491E-87	cell-matrix adhesion
GO:0001655	16515	304	38	1	4127	13	1	false	0.6307217703733934	0.8927078513954223	0.0	urogenital system development
GO:0001503	16515	364	38	1	6028	16	1	false	0.6313252273343113	0.8927078513954223	0.0	ossification
GO:1901293	16515	359	38	1	3424	9	3	false	0.631417479761951	0.8927078513954223	0.0	nucleoside phosphate biosynthetic process
GO:1902494	16515	1314	38	1	4639	3	1	false	0.6318788303030414	0.8927078513954223	0.0	catalytic complex
GO:0019439	16515	540	38	1	5673	10	2	false	0.6325299358277819	0.8927078513954223	0.0	aromatic compound catabolic process
GO:0061919	16515	485	38	1	12841	26	1	false	0.632867053700418	0.8927078513954223	0.0	process utilizing autophagic mechanism
GO:0007612	16515	135	38	2	229	3	1	false	0.6334181113865577	0.8927078513954223	8.672605412111827E-67	learning
GO:0006396	16515	873	38	2	3891	9	2	false	0.6341517637095719	0.8927238951537937	0.0	RNA processing
GO:0043233	16515	3948	38	7	9283	17	2	false	0.6352389099936231	0.8930467469595884	0.0	organelle lumen
GO:0000323	16515	673	38	1	3678	5	1	false	0.6361695301103845	0.8930467469595884	0.0	lytic vacuole
GO:0050770	16515	168	38	1	753	4	3	false	0.6365486926143992	0.8930467469595884	7.390573749013251E-173	regulation of axonogenesis
GO:0032774	16515	2371	38	6	4657	12	3	false	0.6374298225558106	0.8931558500780223	0.0	RNA biosynthetic process
GO:0006163	16515	482	38	2	603	2	2	false	0.6386726390198563	0.8931558500780223	1.2779817982468668E-130	purine nucleotide metabolic process
GO:0000228	16515	1287	38	3	3007	7	2	false	0.6396767625654303	0.8931558500780223	0.0	nuclear chromosome
GO:0010720	16515	490	38	2	2161	9	3	false	0.6408480438260346	0.8931558500780223	0.0	positive regulation of cell development
GO:0008134	16515	635	38	1	5904	9	1	false	0.64114650594539	0.8931558500780223	0.0	transcription factor binding
GO:0043226	16515	9283	38	17	10934	20	1	false	0.6429102068124583	0.8931558500780223	0.0	organelle
GO:0031400	16515	549	38	1	4015	7	3	false	0.6430225021400319	0.8931558500780223	0.0	negative regulation of protein modification process
GO:0055114	16515	1051	38	2	9406	19	1	false	0.6434156797417712	0.8931558500780223	0.0	oxidation-reduction process
GO:0005261	16515	413	38	2	692	3	2	false	0.6436186505925956	0.8931558500780223	7.370649269435062E-202	cation channel activity
GO:0007186	16515	729	38	1	4610	6	1	false	0.6442125393965435	0.8931558500780223	0.0	G protein-coupled receptor signaling pathway
GO:0019219	16515	2640	38	6	6350	15	4	false	0.6447208620116724	0.8931558500780223	0.0	regulation of nucleobase-containing compound metabolic process
GO:0006875	16515	511	38	2	636	2	2	false	0.6452978755013543	0.8931558500780223	3.29941028818315E-136	cellular metal ion homeostasis
GO:1902532	16515	532	38	1	2835	5	3	false	0.6465320174161773	0.8938630576357888	0.0	negative regulation of intracellular signal transduction
GO:0043085	16515	1381	38	2	6623	10	3	false	0.6495476178725276	0.8968166599908978	0.0	positive regulation of catalytic activity
GO:0051174	16515	1639	38	4	5798	15	2	false	0.6504907155769727	0.8968166599908978	0.0	regulation of phosphorus metabolic process
GO:0006906	16515	890	38	1	2170	2	3	false	0.652174652039981	0.8968166599908978	0.0	vesicle fusion
GO:0048514	16515	544	38	1	834	1	2	false	0.6522781774579041	0.8968166599908978	3.51874571010287E-233	blood vessel morphogenesis
GO:0034655	16515	492	38	1	4444	9	5	false	0.6525059362209222	0.8968166599908978	0.0	nucleobase-containing compound catabolic process
GO:1905039	16515	113	38	1	381	3	3	false	0.6531194814369716	0.8968166599908978	5.690724658374987E-100	carboxylic acid transmembrane transport
GO:0015630	16515	1194	38	2	1977	3	1	false	0.6537474196211965	0.8968166599908978	0.0	microtubule cytoskeleton
GO:0022604	16515	465	38	1	2863	6	3	false	0.6550746284729634	0.897641065180247	0.0	regulation of cell morphogenesis
GO:0051130	16515	1112	38	2	8217	16	3	false	0.6581325249444612	0.9007293107512206	0.0	positive regulation of cellular component organization
GO:0022843	16515	180	38	1	433	2	2	false	0.6591608929948173	0.9007293107512206	5.618063995979368E-127	voltage-gated cation channel activity
GO:0000187	16515	177	38	1	425	2	2	false	0.6600665926749638	0.9007293107512206	1.1385783163245557E-124	activation of MAPK activity
GO:0009259	16515	473	38	2	582	2	2	false	0.6602433297254093	0.9007293107512206	2.9974324036834596E-121	ribonucleotide metabolic process
GO:0043434	16515	409	38	1	979	2	2	false	0.6612607079968532	0.9011226406660536	4.517083471812399E-288	response to peptide hormone
GO:0015698	16515	148	38	1	484	3	1	false	0.6663500834197675	0.9064547070534333	9.745884648170868E-129	inorganic anion transport
GO:1901653	16515	352	38	1	1149	3	3	false	0.6666402335854134	0.9064547070534333	1.3509331961443792E-306	cellular response to peptide
GO:1904062	16515	271	38	1	882	3	2	false	0.6680587904342491	0.9071944800900555	1.7321194464145264E-235	regulation of cation transmembrane transport
GO:0006793	16515	3009	38	6	8863	19	1	false	0.6692871804893652	0.9071944800900555	0.0	phosphorus metabolic process
GO:0048285	16515	1165	38	1	4814	4	1	false	0.6700119617035039	0.9071944800900555	0.0	organelle fission
GO:0005884	16515	406	38	1	1313	3	2	false	0.6707067631309163	0.9071944800900555	0.0	actin filament
GO:0008283	16515	1612	38	3	13878	29	1	false	0.6709286273559134	0.9071944800900555	0.0	cell population proliferation
GO:0010628	16515	801	38	2	4743	13	3	false	0.6715881466686091	0.9071944800900555	0.0	positive regulation of gene expression
GO:0070013	16515	3948	38	7	9004	17	2	false	0.6760332770480577	0.908060255426337	0.0	intracellular organelle lumen
GO:0035336	16515	23	38	1	34	1	1	false	0.6764705882352909	0.908060255426337	3.4953087364262726E-9	long-chain fatty-acyl-CoA metabolic process
GO:0095500	16515	23	38	1	34	1	2	false	0.6764705882352909	0.908060255426337	3.4953087364262726E-9	acetylcholine receptor signaling pathway
GO:0055082	16515	717	38	2	1156	3	2	false	0.6770336498164098	0.908060255426337	0.0	cellular chemical homeostasis
GO:0032880	16515	928	38	1	3765	4	2	false	0.6777812069049155	0.908060255426337	0.0	regulation of protein localization
GO:0045670	16515	56	38	1	130	2	2	false	0.6778771615980896	0.908060255426337	3.6368554724326614E-38	regulation of osteoclast differentiation
GO:0031346	16515	354	38	1	2059	6	3	false	0.6780784664371932	0.908060255426337	0.0	positive regulation of cell projection organization
GO:0019932	16515	499	38	1	2462	5	1	false	0.6781064852415121	0.908060255426337	0.0	second-messenger-mediated signaling
GO:0005254	16515	72	38	1	106	1	2	false	0.6792452830188801	0.9086008331291513	1.5771374928820286E-28	chloride channel activity
GO:0008152	16515	9406	38	19	13878	29	1	false	0.6833803484021337	0.9131439033784187	0.0	metabolic process
GO:0061024	16515	1951	38	3	6509	11	1	false	0.6867855662822719	0.9167029804804407	0.0	membrane organization
GO:0009617	16515	553	38	1	1254	2	1	false	0.6877032601818927	0.9169376802425235	0.0	response to bacterium
GO:0009628	16515	1117	38	1	7281	7	1	false	0.6884885190978713	0.9169954844881131	0.0	response to abiotic stimulus
GO:0016020	16515	6329	38	11	10934	20	1	false	0.6899394912159308	0.9179388709826594	0.0	membrane
GO:0071900	16515	482	38	1	1083	2	2	false	0.6922698808507161	0.9182990722535144	2.77E-322	regulation of protein serine/threonine kinase activity
GO:1901360	16515	4777	38	9	8995	18	1	false	0.6924109611656343	0.9182990722535144	0.0	organic cyclic compound metabolic process
GO:0022804	16515	247	38	1	969	4	1	false	0.6924391062623587	0.9182990722535144	4.405229710593728E-238	active transmembrane transporter activity
GO:0005929	16515	647	38	1	9587	17	3	false	0.6954314508959296	0.9212789638878552	0.0	cilium
GO:0001227	16515	226	38	1	1066	5	3	false	0.6969524486242611	0.9219976578432212	2.282978417684042E-238	DNA-binding transcription repressor activity, RNA polymerase II-specific
GO:0051129	16515	622	38	1	8126	15	3	false	0.6974658657632782	0.9219976578432212	0.0	negative regulation of cellular component organization
GO:0051924	16515	219	38	1	486	2	2	false	0.6986890670738499	0.9225272040758672	1.4791659368840653E-144	regulation of calcium ion transport
GO:0048871	16515	444	38	1	6507	17	2	false	0.6997043371159326	0.9225272040758672	0.0	multicellular organismal homeostasis
GO:0007169	16515	663	38	1	947	1	1	false	0.7001055966206824	0.9225272040758672	2.243481396692591E-250	transmembrane receptor protein tyrosine kinase signaling pathway
GO:0004888	16515	596	38	1	850	1	1	false	0.7011764705885416	0.9229543318929045	2.4718895390397115E-224	transmembrane signaling receptor activity
GO:0071495	16515	1268	38	2	1513	2	1	false	0.7022716702163821	0.9230374434018448	3.6313787365830666E-290	cellular response to endogenous stimulus
GO:0043207	16515	1256	38	2	2462	4	2	false	0.7027331992242201	0.9230374434018448	0.0	response to external biotic stimulus
GO:0050769	16515	427	38	2	1522	8	4	false	0.7049895929254992	0.9231788190051319	0.0	positive regulation of neurogenesis
GO:0006493	16515	98	38	1	215	2	1	false	0.7050206476852541	0.9231788190051319	8.067134999861254E-64	protein O-linked glycosylation
GO:0032101	16515	863	38	1	4678	6	2	false	0.7060383620941207	0.9231788190051319	0.0	regulation of response to external stimulus
GO:0043086	16515	749	38	1	6503	10	3	false	0.7061204050124975	0.9231788190051319	0.0	negative regulation of catalytic activity
GO:0018130	16515	3081	38	7	5741	14	2	false	0.7074613107138503	0.9231788190051319	0.0	heterocycle biosynthetic process
GO:0012506	16515	733	38	1	3955	6	2	false	0.7079217743990924	0.9231788190051319	0.0	vesicle membrane
GO:0006821	16515	105	38	1	148	1	1	false	0.7094594594594525	0.9231788190051319	2.5557351776973867E-38	chloride transport
GO:0019438	16515	3096	38	7	5759	14	2	false	0.7098977122954195	0.9231788190051319	0.0	aromatic compound biosynthetic process
GO:0046483	16515	4528	38	9	8863	19	1	false	0.7101443048767562	0.9231788190051319	0.0	heterocycle metabolic process
GO:1905114	16515	618	38	1	3315	6	2	false	0.7103099165646282	0.9231788190051319	0.0	cell surface receptor signaling pathway involved in cell-cell signaling
GO:0030316	16515	86	38	1	186	2	1	false	0.7122929380993954	0.9247836885408117	2.948696205122383E-55	osteoclast differentiation
GO:0000777	16515	103	38	1	144	1	2	false	0.7152777777777886	0.9276845050717174	5.96863985491527E-37	condensed chromosome kinetochore
GO:0098978	16515	331	38	1	1222	4	1	false	0.7178811977970472	0.9300850738754196	3.922962351009685E-309	glutamatergic synapse
GO:0007188	16515	179	38	1	248	1	4	false	0.7217741935484785	0.9341496368857796	3.677552451882899E-63	adenylate cyclase-modulating G protein-coupled receptor signaling pathway
GO:0006725	16515	4570	38	9	8863	19	1	false	0.7243161442315416	0.9364589479813654	0.0	cellular aromatic compound metabolic process
GO:0006402	16515	345	38	1	1782	6	3	false	0.7255806604229373	0.9371135802327593	0.0	mRNA catabolic process
GO:0006164	16515	269	38	1	563	2	3	false	0.7277485256286129	0.9374641716445743	1.715264339681357E-168	purine nucleotide biosynthetic process
GO:0015629	16515	696	38	1	1977	3	1	false	0.7281878070924716	0.9374641716445743	0.0	actin cytoskeleton
GO:0006417	16515	370	38	1	4169	14	5	false	0.7283571878822157	0.9374641716445743	0.0	regulation of translation
GO:0044093	16515	1894	38	3	11969	23	2	false	0.7288859781152394	0.9374641716445743	0.0	positive regulation of molecular function
GO:0042987	16515	41	38	1	56	1	1	false	0.7321428571428628	0.9385781215947014	6.152615820508176E-14	amyloid precursor protein catabolic process
GO:0120025	16515	1906	38	4	2390	5	2	false	0.7322125017076462	0.9385781215947014	0.0	plasma membrane bounded cell projection
GO:0007409	16515	435	38	2	659	3	3	false	0.7322587783408243	0.9385781215947014	1.0891818025309468E-182	axonogenesis
GO:0071407	16515	516	38	1	2614	6	2	false	0.733077304563958	0.9385781215947014	0.0	cellular response to organic cyclic compound
GO:0043549	16515	879	38	2	1984	5	3	false	0.7335489202754706	0.9385781215947014	0.0	regulation of kinase activity
GO:0098791	16515	315	38	1	880	3	2	false	0.7358382801012433	0.9386131824669796	1.9169548762043644E-248	Golgi subcompartment
GO:0051248	16515	992	38	2	6003	15	4	false	0.7360778114005321	0.9386131824669796	0.0	negative regulation of protein metabolic process
GO:0010556	16515	2677	38	7	5514	16	3	false	0.7360931513871223	0.9386131824669796	0.0	regulation of macromolecule biosynthetic process
GO:1901362	16515	3230	38	7	5889	14	2	false	0.7378136285318487	0.9386131824669796	0.0	organic cyclic compound biosynthetic process
GO:0005773	16515	3678	38	5	8452	13	2	false	0.7380866877843921	0.9386131824669796	0.0	vacuole
GO:0006812	16515	1064	38	3	1419	4	1	false	0.7381326968915082	0.9386131824669796	0.0	cation transport
GO:0009887	16515	957	38	2	3945	10	2	false	0.7392136471979995	0.9388617588971997	0.0	animal organ morphogenesis
GO:0031326	16515	2783	38	7	6367	18	3	false	0.7398473731115474	0.9388617588971997	0.0	regulation of cellular biosynthetic process
GO:0015108	16515	92	38	1	124	1	2	false	0.7419354838709604	0.9405459057071868	2.1730559681863428E-30	chloride transmembrane transporter activity
GO:0044270	16515	526	38	1	6074	15	2	false	0.7434263811553933	0.9414702941681006	0.0	cellular nitrogen compound catabolic process
GO:0051707	16515	1254	38	2	1873	3	2	false	0.7446495309008427	0.9420540636575656	0.0	response to other organism
GO:0006464	16515	3764	38	7	4687	9	2	false	0.7464029546949182	0.9433068016389765	0.0	cellular protein modification process
GO:0051049	16515	1594	38	2	5283	8	2	false	0.7482971547858885	0.9438327792670238	0.0	regulation of transport
GO:0008017	16515	265	38	1	354	1	1	false	0.748587570621612	0.9438327792670238	4.169266417251734E-86	microtubule binding
GO:0035198	16515	30	38	1	40	1	1	false	0.7500000000000061	0.9438327792670238	1.1797175484382123E-9	miRNA binding
GO:0009260	16515	273	38	1	546	2	3	false	0.7504587155968183	0.9438327792670238	1.2719717912950743E-163	ribonucleotide biosynthetic process
GO:0034765	16515	368	38	1	1256	4	3	false	0.7506372346435958	0.9438327792670238	0.0	regulation of ion transmembrane transport
GO:0009986	16515	740	38	1	10934	20	1	false	0.7540976450682015	0.947220212707619	0.0	cell surface
GO:0071417	16515	559	38	1	2670	6	4	false	0.7560983474857126	0.9487690939008535	0.0	cellular response to organonitrogen compound
GO:0046390	16515	280	38	1	1138	5	3	false	0.7570729447760924	0.9488256867292959	6.425820980981306E-275	ribose phosphate biosynthetic process
GO:1901342	16515	292	38	1	2005	9	2	false	0.7582015236940882	0.9488256867292959	0.0	regulation of vasculature development
GO:0007010	16515	1441	38	1	4814	4	1	false	0.7591150664549369	0.9488256867292959	0.0	cytoskeleton organization
GO:0022834	16515	178	38	1	350	2	1	false	0.759214081047956	0.9488256867292959	1.0769070611948206E-104	ligand-gated channel activity
GO:0110165	16515	10934	38	20	11845	22	1	false	0.7629069615098942	0.9524777822487165	0.0	cellular anatomical entity
GO:0010976	16515	263	38	1	1044	5	4	false	0.7664676147349649	0.9541125441308702	4.282437784198403E-255	positive regulation of neuron projection development
GO:0050801	16515	717	38	2	1045	3	1	false	0.7665217091669247	0.9541125441308702	1.6318728044228007E-281	ion homeostasis
GO:0055065	16515	571	38	2	652	2	2	false	0.7668004862735963	0.9541125441308702	1.1535948196394761E-105	metal ion homeostasis
GO:0048812	16515	604	38	3	927	5	2	false	0.7677618686631775	0.9541125441308702	1.979770327319711E-259	neuron projection morphogenesis
GO:0022803	16515	540	38	2	969	4	1	false	0.7686045996173747	0.9541125441308702	4.5450251904428766E-288	passive transmembrane transporter activity
GO:0008219	16515	1921	38	3	12841	26	1	false	0.7689634733376265	0.9541125441308702	0.0	cell death
GO:0044419	16515	1871	38	3	13878	29	1	false	0.7696199081702894	0.9541125441308702	0.0	interspecies interaction between organisms
GO:0000976	16515	1415	38	3	1543	3	2	false	0.7710722482672031	0.9549552092768168	6.742013886341853E-191	transcription regulatory region sequence-specific DNA binding
GO:0070848	16515	649	38	1	2958	6	1	false	0.7740903970422087	0.9574731770465736	0.0	response to growth factor
GO:0035326	16515	590	38	1	1506	3	1	false	0.7752739307840173	0.9574731770465736	0.0	cis-regulatory region binding
GO:0005623	16515	1465	38	2	11845	22	1	false	0.7754293286598869	0.9574731770465736	0.0	cell
GO:0043229	16515	9004	38	17	10673	21	2	false	0.7777211990356376	0.9577448814454163	0.0	intracellular organelle
GO:0008611	16515	7	38	1	9	1	3	false	0.7777777777777775	0.9577448814454163	0.027777777777777755	ether lipid biosynthetic process
GO:0098796	16515	1005	38	1	8532	12	2	false	0.7779739975495129	0.9577448814454163	0.0	membrane protein complex
GO:0051234	16515	4792	38	7	5875	9	1	false	0.7787894271565174	0.9577947581745826	0.0	establishment of localization
GO:0061629	16515	274	38	1	350	1	1	false	0.7828571428572448	0.9594521225561453	5.604212205537044E-79	RNA polymerase II-specific DNA-binding transcription factor binding
GO:0040008	16515	601	38	1	8954	22	2	false	0.7835532201027977	0.9594521225561453	0.0	regulation of growth
GO:0006664	16515	96	38	1	180	2	2	false	0.7836126629421907	0.9594521225561453	1.6359996166307961E-53	glycolipid metabolic process
GO:0090304	16515	3833	38	7	8019	17	2	false	0.7843715935293422	0.9594521225561453	0.0	nucleic acid metabolic process
GO:0043043	16515	640	38	2	1774	7	3	false	0.7846204839519287	0.9594521225561453	0.0	peptide biosynthetic process
GO:0071944	16515	5612	38	9	10934	20	1	false	0.7851634576056952	0.9594521225561453	0.0	cell periphery
GO:0009889	16515	2875	38	7	6647	19	2	false	0.7855708317369087	0.9594521225561453	0.0	regulation of biosynthetic process
GO:0030003	16515	577	38	2	650	2	2	false	0.787844020386152	0.9612785875590166	1.3574272566703099E-98	cellular cation homeostasis
GO:0035295	16515	939	38	2	4812	14	2	false	0.7900452203699925	0.96301370056934	0.0	tube development
GO:0003729	16515	253	38	1	623	3	1	false	0.7912118349997774	0.9634855448864285	5.568862532860065E-182	mRNA binding
GO:0009152	16515	261	38	1	480	2	3	false	0.7923538622131772	0.9637858166412734	5.519246276620979E-143	purine ribonucleotide biosynthetic process
GO:0019901	16515	700	38	2	786	2	1	false	0.7930179413626012	0.9637858166412734	2.985224654691716E-117	protein kinase binding
GO:0034654	16515	3033	38	7	4963	13	5	false	0.7962543549364062	0.9649413941566517	0.0	nucleobase-containing compound biosynthetic process
GO:0055080	16515	640	38	2	717	2	1	false	0.7966153198849757	0.9649413941566517	1.3362150715858248E-105	cation homeostasis
GO:0008092	16515	957	38	1	5904	9	1	false	0.796648570169562	0.9649413941566517	0.0	cytoskeletal protein binding
GO:0000987	16515	585	38	1	1418	3	2	false	0.7975769254137133	0.9649413941566517	0.0	cis-regulatory region sequence-specific DNA binding
GO:0044267	16515	4687	38	9	7022	15	2	false	0.7991319785851105	0.9649413941566517	0.0	cellular protein metabolic process
GO:0001501	16515	479	38	1	4127	13	1	false	0.7993752088007878	0.9649413941566517	0.0	skeletal system development
GO:0071704	16515	8995	38	18	9406	19	1	false	0.7994336469388441	0.9649413941566517	0.0	organic substance metabolic process
GO:1990837	16515	1457	38	3	1567	3	2	false	0.8037274921854098	0.9688710739053229	2.7858462114274706E-172	sequence-specific double-stranded DNA binding
GO:0051090	16515	647	38	1	4303	10	3	false	0.8043213853557709	0.9688710739053229	0.0	regulation of DNA-binding transcription factor activity
GO:0022402	16515	1438	38	2	12841	26	2	false	0.8051993761743635	0.9688710739053229	0.0	cell cycle process
GO:0046474	16515	205	38	1	367	2	3	false	0.8058248090409967	0.9688710739053229	9.913361938054178E-109	glycerophospholipid biosynthetic process
GO:0009968	16515	1148	38	1	4789	6	5	false	0.8070584447774563	0.9694113097618425	0.0	negative regulation of signal transduction
GO:0015318	16515	768	38	3	969	4	1	false	0.8079892121540628	0.9695870545848755	4.492427514227734E-214	inorganic molecular entity transmembrane transporter activity
GO:0008150	16515	13878	38	29	14589	31	1	false	0.8094632812980777	0.9704137882487138	0.0	biological_process
GO:0008104	16515	2531	38	2	2808	2	1	false	0.8124060524294807	0.972997946514378	0.0	protein localization
GO:0046486	16515	395	38	1	922	3	1	false	0.8137152582039736	0.9731679147573583	1.3937572883699088E-272	glycerolipid metabolic process
GO:0016301	16515	1426	38	3	2396	6	2	false	0.8143275011940938	0.9731679147573583	0.0	kinase activity
GO:0006936	16515	317	38	1	389	1	1	false	0.8149100257070112	0.9731679147573583	2.275965879320519E-80	muscle contraction
GO:0043412	16515	3949	38	7	7606	16	1	false	0.8171555230754679	0.9749075545572186	0.0	macromolecule modification
GO:0060089	16515	856	38	1	11969	23	1	false	0.8188320984934913	0.975831135957287	0.0	molecular transducer activity
GO:0005515	16515	5904	38	9	9221	16	1	false	0.8195086724301488	0.975831135957287	0.0	protein binding
GO:0001525	16515	458	38	1	1048	3	2	false	0.8219651661274481	0.976076036903528	5.5632098852366E-311	angiogenesis
GO:0098772	16515	1567	38	2	11969	23	2	false	0.8231972801148308	0.976076036903528	0.0	molecular function regulator
GO:0005886	16515	5537	38	9	6400	11	2	false	0.8234372925288964	0.976076036903528	0.0	plasma membrane
GO:0098771	16515	651	38	2	717	2	1	false	0.8242560949956604	0.976076036903528	4.095764458482241E-95	inorganic ion homeostasis
GO:1901564	16515	6170	38	11	9003	18	2	false	0.8257276992176332	0.976076036903528	0.0	organonitrogen compound metabolic process
GO:0010769	16515	286	38	1	1297	7	3	false	0.8259470303248835	0.976076036903528	2.595779349600827E-296	regulation of cell morphogenesis involved in differentiation
GO:0010959	16515	324	38	1	915	4	2	false	0.8265799896831928	0.976076036903528	1.9233683041247344E-257	regulation of metal ion transport
GO:0071363	16515	620	38	1	2444	6	2	false	0.8275615248053771	0.976076036903528	0.0	cellular response to growth factor stimulus
GO:0098542	16515	941	38	1	1609	2	2	false	0.8277892699331408	0.976076036903528	0.0	defense response to other organism
GO:0043933	16515	1711	38	2	6509	11	1	false	0.8283598696079751	0.976076036903528	0.0	protein-containing complex subunit organization
GO:0015077	16515	347	38	1	782	3	2	false	0.8284011025176382	0.976076036903528	1.956639306244118E-232	monovalent inorganic cation transmembrane transporter activity
GO:0030176	16515	144	38	1	324	3	2	false	0.8298068273838575	0.9768011796632836	4.871268737106598E-96	integral component of endoplasmic reticulum membrane
GO:0140029	16515	848	38	1	12841	26	2	false	0.8310433047715693	0.9771966601396974	0.0	exocytic process
GO:0006816	16515	385	38	2	422	2	1	false	0.8321419324334046	0.9771966601396974	5.107891220533675E-54	calcium ion transport
GO:0009987	16515	12841	38	26	13878	29	1	false	0.8325146303617325	0.9771966601396974	0.0	cellular process
GO:0048729	16515	682	38	1	3010	7	2	false	0.8347938343660191	0.978216676244105	0.0	tissue morphogenesis
GO:0009790	16515	929	38	2	4343	14	1	false	0.834966499544928	0.978216676244105	0.0	embryo development
GO:0007167	16515	947	38	1	2604	4	1	false	0.8362604653519594	0.9788048628551342	0.0	enzyme linked receptor protein signaling pathway
GO:0061564	16515	477	38	2	915	5	1	false	0.8386848757670965	0.9788053768684033	3.141381716105017E-274	axon development
GO:0001067	16515	1507	38	3	2455	6	1	false	0.8396728227336276	0.9788053768684033	0.0	regulatory region nucleic acid binding
GO:0007049	16515	1553	38	2	12841	26	1	false	0.8399343319816764	0.9788053768684033	0.0	cell cycle
GO:0019538	16515	5250	38	9	8935	18	3	false	0.8402258636272181	0.9788053768684033	0.0	protein metabolic process
GO:0099081	16515	1229	38	3	1510	4	1	false	0.8403919694809827	0.9788053768684033	2.9472324095E-314	supramolecular polymer
GO:0045893	16515	564	38	1	2440	7	4	false	0.8415927597057005	0.9788053768684033	0.0	positive regulation of transcription, DNA-templated
GO:0042175	16515	976	38	1	6329	11	2	false	0.8418043006562401	0.9788053768684033	0.0	nuclear outer membrane-endoplasmic reticulum membrane network
GO:0019933	16515	217	38	1	257	1	1	false	0.8443579766537549	0.9808304993835587	8.04754023007651E-48	cAMP-mediated signaling
GO:0048598	16515	533	38	1	2563	8	2	false	0.8455702512380376	0.9808304993835587	0.0	embryonic morphogenesis
GO:0006662	16515	11	38	1	13	1	1	false	0.8461538461538451	0.9808304993835587	0.01282051282051281	glycerol ether metabolic process
GO:0031329	16515	772	38	1	5738	13	3	false	0.8474960725126474	0.9808304993835587	0.0	regulation of cellular catabolic process
GO:0007017	16515	896	38	1	12841	26	1	false	0.8477895826848686	0.9808304993835587	0.0	microtubule-based process
GO:0040007	16515	873	38	1	13878	29	1	false	0.8483415404487717	0.9808304993835587	0.0	growth
GO:0009165	16515	355	38	1	581	2	2	false	0.84910083684499	0.9808304993835587	6.960007714092179E-168	nucleotide biosynthetic process
GO:1902476	16515	97	38	1	114	1	2	false	0.8508771929824794	0.9819647157108725	1.3451445563738157E-20	chloride transmembrane transport
GO:0016043	16515	6509	38	11	12854	26	2	false	0.8524185130592579	0.9828258228929502	0.0	cellular component organization
GO:0045944	16515	497	38	1	1554	5	3	false	0.854854804693117	0.9837658969077107	0.0	positive regulation of transcription by RNA polymerase II
GO:0001816	16515	686	38	1	6028	16	1	false	0.8556628976835741	0.9837658969077107	0.0	cytokine production
GO:0010941	16515	1424	38	2	8412	19	2	false	0.8566508268666087	0.9837658969077107	0.0	regulation of cell death
GO:0001568	16515	628	38	1	4812	14	2	false	0.8592366525321329	0.9837658969077107	0.0	blood vessel development
GO:0042277	16515	320	38	1	372	1	1	false	0.8602150537634738	0.9837658969077107	7.299619219983943E-65	peptide binding
GO:0016071	16515	809	38	1	3298	7	1	false	0.8608383678096929	0.9837658969077107	0.0	mRNA metabolic process
GO:0044403	16515	901	38	1	1871	3	1	false	0.8608618664711318	0.9837658969077107	0.0	symbiotic process
GO:0051050	16515	859	38	1	7837	17	3	false	0.8613404241541786	0.9837658969077107	0.0	positive regulation of transport
GO:0022832	16515	220	38	1	350	2	1	false	0.8627097830537621	0.9837658969077107	1.1950566201402405E-99	voltage-gated channel activity
GO:0033043	16515	1180	38	1	5370	8	2	false	0.8628235716018056	0.9837658969077107	0.0	regulation of organelle organization
GO:0044087	16515	839	38	1	9710	22	2	false	0.8633546018571674	0.9837658969077107	0.0	regulation of cellular component biogenesis
GO:0009150	16515	460	38	2	495	2	2	false	0.8634523371368783	0.9837658969077107	1.728424826458533E-54	purine ribonucleotide metabolic process
GO:0005488	16515	9221	38	16	11969	23	1	false	0.86358090464795	0.9837658969077107	0.0	binding
GO:0000981	16515	603	38	1	2123	6	4	false	0.8656796754081618	0.9852486913485156	0.0	DNA-binding transcription factor activity, RNA polymerase II-specific
GO:0005102	16515	1183	38	1	5904	9	1	false	0.8665481587529205	0.9853298290879574	0.0	signaling receptor binding
GO:0014070	16515	845	38	1	2958	6	1	false	0.8674053690975218	0.9853980112174052	0.0	response to organic cyclic compound
GO:0006915	16515	1695	38	2	1819	2	1	false	0.8682734683594677	0.9854784268983491	6.637702222380925E-196	apoptotic process
GO:0000278	16515	993	38	1	1553	2	2	false	0.8701216800211187	0.9866700885377088	0.0	mitotic cell cycle
GO:0030097	16515	780	38	3	816	3	1	false	0.8732517908808717	0.9891837226133785	1.2301592088236886E-63	hemopoiesis
GO:0015672	16515	530	38	1	1064	3	1	false	0.8739390170661888	0.9891837226133785	2.0844E-319	monovalent inorganic cation transport
GO:0040011	16515	1650	38	2	13878	29	1	false	0.8751857612387239	0.9892854567574697	0.0	locomotion
GO:0006810	16515	4702	38	7	4792	7	1	false	0.8756372847588214	0.9892854567574697	1.9528703698435357E-193	transport
GO:0033554	16515	1926	38	1	6548	6	2	false	0.876430076981739	0.9892854567574697	0.0	cellular response to stress
GO:0045055	16515	744	38	1	848	1	1	false	0.877358490565866	0.989320911668122	2.0969965795055626E-136	regulated exocytosis
GO:0045666	16515	337	38	1	1301	7	3	false	0.8780623301779367	0.989320911668122	2.4E-322	positive regulation of neuron differentiation
GO:0010557	16515	1109	38	2	4648	14	4	false	0.8818074726595015	0.9911048951050533	0.0	positive regulation of macromolecule biosynthetic process
GO:0003012	16515	389	38	1	1482	7	1	false	0.8819119558393191	0.9911048951050533	0.0	muscle system process
GO:0098852	16515	344	38	1	390	1	1	false	0.8820512820514228	0.9911048951050533	5.6465436715168856E-61	lytic vacuole membrane
GO:0005887	16515	333	38	1	803	4	2	false	0.8832596428461895	0.9915612339308721	8.269589478432813E-236	integral component of plasma membrane
GO:0140014	16515	993	38	1	1122	1	2	false	0.8850267379677389	0.9926434193540156	3.7397162116333345E-173	mitotic nuclear division
GO:0005789	16515	960	38	1	3161	6	2	false	0.886270500718314	0.9931372066072857	0.0	endoplasmic reticulum membrane
GO:0000978	16515	562	38	1	838	2	2	false	0.8917887785389916	0.996571226031046	7.891714192443514E-230	RNA polymerase II cis-regulatory region sequence-specific DNA binding
GO:0070161	16515	776	38	1	1821	4	1	false	0.8918165306501395	0.996571226031046	0.0	anchoring junction
GO:0004016	16515	192	38	1	215	1	2	false	0.8930232558138769	0.996571226031046	1.978272393273524E-31	adenylate cyclase activity
GO:0001944	16515	651	38	1	4127	13	2	false	0.8930333909676467	0.996571226031046	0.0	vasculature development
GO:0065009	16515	3314	38	5	13061	29	2	false	0.8933664388692547	0.996571226031046	0.0	regulation of molecular function
GO:0006955	16515	1668	38	1	7504	9	2	false	0.8960543987082106	0.9972740437727875	0.0	immune response
GO:0072358	16515	659	38	1	4127	13	2	false	0.8961953360292667	0.9972740437727875	0.0	cardiovascular system development
GO:0051270	16515	896	38	1	8723	21	3	false	0.8975953158278066	0.9972740437727875	0.0	regulation of cellular component movement
GO:0040012	16515	891	38	1	9059	22	2	false	0.8977719028390319	0.9972740437727875	0.0	regulation of locomotion
GO:0019899	16515	2163	38	2	5904	9	1	false	0.8980307530089908	0.9972740437727875	0.0	enzyme binding
GO:0022824	16515	90	38	1	100	1	2	false	0.9000000000000044	0.9978659332964606	5.77690423453352E-14	transmitter-gated ion channel activity
GO:0016192	16515	2128	38	2	4702	7	1	false	0.9001784107002859	0.9978659332964606	0.0	vesicle-mediated transport
GO:0009894	16515	925	38	1	6072	14	2	false	0.9013852079627921	0.9980906434342942	0.0	regulation of catabolic process
GO:0071840	16515	6683	38	11	13878	29	1	false	0.90199615591918	0.9980906434342942	0.0	cellular component organization or biogenesis
GO:0032940	16515	1368	38	1	1513	1	2	false	0.9041639127564974	0.99882961431614	8.433213512315943E-207	secretion by cell
GO:1903047	16515	993	38	1	1438	2	2	false	0.9043847143297429	0.99882961431614	0.0	mitotic cell cycle process
GO:0044281	16515	1811	38	2	9406	19	1	false	0.9051461236639079	0.99882961431614	0.0	small molecule metabolic process
GO:0004674	16515	817	38	1	1176	2	1	false	0.906989434070991	0.99882961431614	2.3066182299E-313	protein serine/threonine kinase activity
GO:0031328	16515	1186	38	2	5530	17	4	false	0.9071934695364523	0.99882961431614	0.0	positive regulation of cellular biosynthetic process
GO:0009891	16515	1233	38	2	5739	17	3	false	0.9077703515456185	0.99882961431614	0.0	positive regulation of biosynthetic process
GO:0003674	16515	11969	38	23	14589	31	1	false	0.9102434196316429	0.99882961431614	0.0	molecular_function
GO:0071705	16515	2183	38	2	4702	7	1	false	0.9106660052544137	0.99882961431614	0.0	nitrogen compound transport
GO:0043227	16515	7507	38	12	9283	17	1	false	0.9113454663869841	0.99882961431614	0.0	membrane-bounded organelle
GO:0010647	16515	1736	38	2	6661	14	3	false	0.9136220446186416	0.99882961431614	0.0	positive regulation of cell communication
GO:0003700	16515	1187	38	2	2246	6	3	false	0.9154023717443184	0.99882961431614	0.0	DNA-binding transcription factor activity
GO:0048584	16515	2094	38	2	8465	15	3	false	0.9166708449815435	0.99882961431614	0.0	positive regulation of response to stimulus
GO:0043231	16515	7335	38	12	9029	17	2	false	0.9180011060551648	0.99882961431614	0.0	intracellular membrane-bounded organelle
GO:0012505	16515	3456	38	4	10934	20	3	false	0.918297172907028	0.99882961431614	0.0	endomembrane system
GO:1902680	16515	819	38	1	2724	7	5	false	0.9184595814718091	0.99882961431614	0.0	positive regulation of RNA biosynthetic process
GO:0002376	16515	2527	38	3	13878	29	1	false	0.9191085980615419	0.99882961431614	0.0	immune system process
GO:0034702	16515	228	38	1	248	1	1	false	0.9193548387097966	0.99882961431614	6.900759791040244E-30	ion channel complex
GO:0023056	16515	1745	38	2	6990	15	3	false	0.9195958032155633	0.99882961431614	0.0	positive regulation of signaling
GO:0001817	16515	632	38	1	2817	10	2	false	0.9215425667892407	0.99882961431614	0.0	regulation of cytokine production
GO:1903508	16515	819	38	1	2359	6	3	false	0.9228590187503911	0.99882961431614	0.0	positive regulation of nucleic acid-templated transcription
GO:0008266	16515	24	38	1	26	1	1	false	0.9230769230769248	0.99882961431614	0.0030769230769230774	poly(U) RNA binding
GO:0006650	16515	322	38	1	446	2	2	false	0.92315211366974	0.99882961431614	7.689835624801014E-114	glycerophospholipid metabolic process
GO:0005856	16515	1977	38	3	4526	11	1	false	0.9231969800290446	0.99882961431614	0.0	cytoskeleton
GO:0050804	16515	387	38	1	673	3	2	false	0.9237179464873586	0.99882961431614	1.6518777353779856E-198	modulation of chemical synaptic transmission
GO:0051726	16515	1069	38	1	8439	19	2	false	0.9239542274220102	0.99882961431614	0.0	regulation of cell cycle
GO:0051179	16515	5875	38	9	13878	29	1	false	0.9244469118817124	0.99882961431614	0.0	localization
GO:0007600	16515	388	38	1	817	4	1	false	0.9244830734447121	0.99882961431614	1.1461051024118381E-244	sensory perception
GO:0050790	16515	2225	38	2	7147	12	2	false	0.927043017973245	0.9995351562609458	0.0	regulation of catalytic activity
GO:0006476	16515	90	38	1	97	1	1	false	0.9278350515463719	0.9995351562609458	7.784378456034053E-11	protein deacetylation
GO:0032269	16515	939	38	1	5476	14	4	false	0.9284221980769571	0.9995351562609458	0.0	negative regulation of cellular protein metabolic process
GO:0046903	16515	1477	38	1	4702	7	1	false	0.928740900958398	0.9995351562609458	0.0	secretion
GO:0044265	16515	1103	38	1	7226	16	3	false	0.9295696903375718	0.9995351562609458	0.0	cellular macromolecule catabolic process
GO:0003013	16515	478	38	1	1482	7	1	false	0.9349483920516727	0.9995351562609458	0.0	circulatory system process
GO:0070727	16515	2015	38	1	3370	3	2	false	0.9350838490487723	0.9995351562609458	0.0	cellular macromolecule localization
GO:0022603	16515	970	38	2	3247	13	2	false	0.9355266540794718	0.9995351562609458	0.0	regulation of anatomical structure morphogenesis
GO:0120036	16515	1437	38	5	1456	5	1	false	0.9363483410081543	0.9995351562609458	1.0870553178834464E-43	plasma membrane bounded cell projection organization
GO:0022610	16515	1260	38	1	13878	29	1	false	0.936907894944306	0.9995351562609458	0.0	biological adhesion
GO:0036293	16515	343	38	1	366	1	1	false	0.9371584699454184	0.9995351562609458	5.740987225531452E-37	response to decreased oxygen levels
GO:0051254	16515	913	38	1	4433	12	4	false	0.9374166504402284	0.9995351562609458	0.0	positive regulation of RNA metabolic process
GO:0035195	16515	106	38	1	113	1	1	false	0.9380530973451398	0.9995351562609458	2.589311947474399E-11	gene silencing by miRNA
GO:0006928	16515	2076	38	2	12841	26	1	false	0.9388101401963851	0.9995351562609458	0.0	movement of cell or subcellular component
GO:0003824	16515	6357	38	9	11969	23	1	false	0.9401130873473798	0.9995351562609458	0.0	catalytic activity
GO:0042981	16515	1289	38	1	1705	2	2	false	0.9405779741980462	0.9995351562609458	0.0	regulation of apoptotic process
GO:0030546	16515	387	38	1	411	1	1	false	0.9416058394160196	0.9995351562609458	2.2796487699229027E-39	signaling receptor activator activity
GO:0007154	16515	5113	38	7	12841	26	1	false	0.9421720517835777	0.9995351562609458	0.0	cell communication
GO:0009057	16515	1319	38	1	8030	16	2	false	0.9435232481237585	0.9995351562609458	0.0	macromolecule catabolic process
GO:0007165	16515	4610	38	6	12851	26	5	false	0.9459293598936604	0.9995351562609458	0.0	signal transduction
GO:0010648	16515	1264	38	1	6700	14	3	false	0.9466061295793853	0.9995351562609458	0.0	negative regulation of cell communication
GO:0048699	16515	1380	38	7	1450	8	1	false	0.946723340108887	0.9995351562609458	3.2946673344839256E-121	generation of neurons
GO:0005575	16515	11845	38	22	14589	31	1	false	0.9478192683933877	0.9995351562609458	0.0	cellular_component
GO:0023052	16515	5095	38	7	13878	29	1	false	0.949195547273882	0.9995351562609458	0.0	signaling
GO:0045761	16515	192	38	1	202	1	3	false	0.9504950495048902	0.9995351562609458	4.0230126285338397E-17	regulation of adenylate cyclase activity
GO:0048585	16515	1457	38	1	8481	16	3	false	0.951143465226128	0.9995351562609458	0.0	negative regulation of response to stimulus
GO:0032879	16515	2429	38	3	10462	25	2	false	0.9514653817794084	0.9995351562609458	0.0	regulation of localization
GO:0035239	16515	770	38	1	2445	8	2	false	0.9517390924979204	0.9995351562609458	0.0	tube morphogenesis
GO:0099500	16515	848	38	1	890	1	2	false	0.9528089887645222	0.9995351562609458	5.0133519213091185E-73	vesicle fusion to plasma membrane
GO:0044248	16515	2055	38	2	8923	19	2	false	0.9539055095415417	0.9995351562609458	0.0	cellular catabolic process
GO:0005737	16515	6076	38	8	11683	22	2	false	0.9544843708710529	0.9995351562609458	0.0	cytoplasm
GO:0065008	16515	3583	38	5	9584	22	1	false	0.9546320600414633	0.9995351562609458	0.0	regulation of biological quality
GO:0071702	16515	2495	38	2	4702	7	1	false	0.9553791301702257	0.9995351562609458	0.0	organic substance transport
GO:0000902	16515	960	38	3	1057	4	1	false	0.9557529729704978	0.9995351562609458	4.187268842637695E-140	cell morphogenesis
GO:0045935	16515	1094	38	1	5450	14	4	false	0.9567630981653312	0.9995351562609458	0.0	positive regulation of nucleobase-containing compound metabolic process
GO:0140352	16515	1405	38	1	13247	28	2	false	0.9568343684161991	0.9995351562609458	0.0	export from cell
GO:0099537	16515	678	38	3	688	3	1	false	0.9569643682449611	0.9995351562609458	1.6308581617624151E-22	trans-synaptic signaling
GO:0034613	16515	2012	38	1	2533	2	2	false	0.9577582233639195	0.9995351562609458	0.0	cellular protein localization
GO:0023057	16515	1267	38	1	7020	16	3	false	0.958763809204711	0.9995351562609458	0.0	negative regulation of signaling
GO:0048583	16515	3777	38	5	9953	22	2	false	0.9594483523102904	0.9995351562609458	0.0	regulation of response to stimulus
GO:0016032	16515	865	38	1	901	1	1	false	0.9600443951157176	0.9995351562609458	3.222404924236653E-65	viral process
GO:0031410	16515	2016	38	1	6076	8	2	false	0.9603474293297467	0.9995351562609458	0.0	cytoplasmic vesicle
GO:0000280	16515	1122	38	1	1165	1	1	false	0.9630901287558652	0.9995351562609458	1.861771880780646E-79	nuclear division
GO:0006796	16515	2991	38	6	3009	6	1	false	0.9646112148520092	0.9995351562609458	1.6476590431454356E-47	phosphate-containing compound metabolic process
GO:0016773	16515	1274	38	2	1632	4	1	false	0.9649090909832407	0.9995351562609458	0.0	phosphotransferase activity, alcohol group as acceptor
GO:0043067	16515	1303	38	1	1919	3	2	false	0.9670330697965076	0.9995351562609458	0.0	regulation of programmed cell death
GO:0030424	16515	602	38	1	1047	4	1	false	0.9676202253931978	0.9995351562609458	3.60013370824989E-309	axon
GO:0051641	16515	2730	38	2	5875	9	1	false	0.9682841213455783	0.9995351562609458	0.0	cellular localization
GO:0009056	16515	2357	38	2	9406	19	1	false	0.9694849461871183	0.9995351562609458	0.0	catabolic process
GO:0022607	16515	2668	38	2	6683	11	2	false	0.9695204205684661	0.9995351562609458	0.0	cellular component assembly
GO:0009117	16515	578	38	2	587	2	1	false	0.969544918047908	0.9995351562609458	4.66427742017905E-20	nucleotide metabolic process
GO:0097659	16515	2359	38	6	2371	6	1	false	0.9699834476330882	0.9995351562609458	1.5605119001577283E-32	nucleic acid-templated transcription
GO:0046872	16515	1729	38	4	1836	5	1	false	0.9700280402240448	0.9995351562609458	1.6689959932889248E-176	metal ion binding
GO:0072359	16515	983	38	1	4127	13	1	false	0.9710630645771617	0.9995351562609458	0.0	circulatory system development
GO:0098857	16515	315	38	1	324	1	1	false	0.9722222222220275	0.9995351562609458	1.0316692117906443E-17	membrane microdomain
GO:0033036	16515	2808	38	2	5875	9	1	false	0.9734786477195202	0.9995351562609458	0.0	macromolecule localization
GO:0140096	16515	3053	38	2	6357	9	1	false	0.9742961888842743	0.9995351562609458	0.0	catalytic activity, acting on a protein
GO:0017111	16515	1279	38	1	1312	1	1	false	0.9748475609753142	0.9995351562609458	1.671504200825845E-66	nucleoside-triphosphatase activity
GO:0048513	16515	3125	38	6	4812	14	2	false	0.9755512200889042	0.9995351562609458	0.0	animal organ development
GO:0003677	16515	1911	38	3	2455	6	1	false	0.9756260290061017	0.9995351562609458	0.0	DNA binding
GO:0031982	16515	2029	38	1	7507	12	1	false	0.9772777468231792	0.9995351562609458	0.0	vesicle
GO:0000768	16515	44	38	1	45	1	2	false	0.9777777777777782	0.9995351562609458	0.022222222222222265	syncytium formation by plasma membrane fusion
GO:0098916	16515	673	38	3	678	3	1	false	0.9780066300718978	0.9995351562609458	8.500657496417303E-13	anterograde trans-synaptic signaling
GO:0032680	16515	138	38	1	141	1	2	false	0.9787234042553515	0.9995351562609458	2.186700487634236E-6	regulation of tumor necrosis factor production
GO:0010646	16515	3269	38	4	8383	20	2	false	0.9802786474146769	0.9995351562609458	0.0	regulation of cell communication
GO:0044085	16515	2890	38	2	6683	11	1	false	0.9816057479303766	0.9995351562609458	0.0	cellular component biogenesis
GO:0035194	16515	113	38	1	115	1	2	false	0.9826086956521539	0.9995351562609458	1.525553012967238E-4	posttranscriptional gene silencing by RNA
GO:0008015	16515	470	38	1	478	1	1	false	0.9832635983261236	0.9995351562609458	1.5691746997656132E-17	blood circulation
GO:0023051	16515	3308	38	4	9004	22	2	false	0.9835144465836428	0.9995351562609458	0.0	regulation of signaling
GO:0042552	16515	126	38	1	128	1	1	false	0.9843749999999653	0.9995351562609458	1.2303149606299077E-4	myelination
GO:0046907	16515	1873	38	1	11294	23	3	false	0.984625710433579	0.9995351562609458	0.0	intracellular transport
GO:0099512	16515	1223	38	3	1229	3	1	false	0.9854135152642444	0.9995351562609458	2.1150941658829377E-16	supramolecular fiber
GO:0097708	16515	2016	38	1	9006	17	2	false	0.9865978392725334	0.9995351562609458	0.0	intracellular vesicle
GO:0008168	16515	175	38	1	177	1	1	false	0.9887005649717618	0.9995351562609458	6.420133538778114E-5	methyltransferase activity
GO:1901575	16515	1956	38	1	9133	19	2	false	0.9897896469554436	0.9995351562609458	0.0	organic substance catabolic process
GO:0120039	16515	616	38	3	618	3	1	false	0.9903069975291039	0.9995351562609458	5.24513120695616E-6	plasma membrane bounded cell projection morphogenesis
GO:0006913	16515	332	38	1	335	1	1	false	0.9910447761195128	0.9995351562609458	1.6103331859880216E-7	nucleocytoplasmic transport
GO:0012501	16515	1819	38	2	1921	3	1	false	0.9919116790871343	0.9995351562609458	1.7730777300949983E-172	programmed cell death
GO:0035296	16515	124	38	1	125	1	1	false	0.9919999999999981	0.9995351562609458	0.00799999999999982	regulation of tube diameter
GO:0090174	16515	890	38	1	977	2	2	false	0.9921535479968159	0.9995351562609458	8.266259420119767E-127	organelle membrane fusion
GO:0032640	16515	140	38	1	141	1	1	false	0.9929078014184956	0.9995351562609458	0.007092198581560472	tumor necrosis factor production
GO:0038023	16515	850	38	1	856	1	1	false	0.9929906542054951	0.9995351562609458	1.862586969397614E-15	signaling receptor activity
GO:0051716	16515	5952	38	6	13037	26	2	false	0.9952516759059834	0.9995351562609458	0.0	cellular response to stimulus
GO:0007155	16515	1255	38	1	1260	1	1	false	0.9960317460319057	0.9995351562609458	3.808723211297523E-14	cell adhesion
GO:0015267	16515	539	38	2	540	2	1	false	0.9962962962960943	0.9995351562609458	0.0018518518518518792	channel activity
GO:0045121	16515	314	38	1	315	1	1	false	0.9968253968255789	0.9995351562609458	0.0031746031746034678	membrane raft
GO:0032991	16515	4639	38	3	11845	22	1	false	0.9980358114759699	0.9995351562609458	0.0	protein-containing complex
GO:0006996	16515	4814	38	4	6509	11	1	false	0.9984253261340746	0.9995351562609458	0.0	organelle organization
GO:0009888	16515	1798	38	1	4812	14	1	false	0.9985857198720764	0.9995351562609458	0.0	tissue development
GO:0016787	16515	3358	38	1	6357	9	1	false	0.9988498337660114	0.9995351562609458	0.0	hydrolase activity
GO:0043009	16515	571	38	1	587	2	1	false	0.9993022890727985	0.9995351562609458	1.2941493882636457E-31	chordate embryonic development
GO:0050896	16515	7281	38	7	13878	29	1	false	0.9995351562609458	0.9995351562609458	0.0	response to stimulus
GO:0000000	16515	14589	38	31	0	0	0	true	1.0	1.0	1.0	Gene Ontology
GO:0033875	16515	123	38	1	123	1	1	true	1.0	1.0	1.0	ribonucleoside bisphosphate metabolic process
GO:0005764	16515	673	38	1	673	1	1	true	1.0	1.0	1.0	lysosome
GO:0005777	16515	130	38	1	130	1	1	true	1.0	1.0	1.0	peroxisome
GO:0007268	16515	673	38	3	673	3	1	true	1.0	1.0	1.0	chemical synaptic transmission
GO:0008366	16515	128	38	1	128	1	1	true	1.0	1.0	1.0	axon ensheathment
GO:0016462	16515	1312	38	1	1312	1	1	true	1.0	1.0	1.0	pyrophosphatase activity
GO:0016818	16515	1312	38	1	1312	1	1	true	1.0	1.0	1.0	hydrolase activity, acting on acid anhydrides, in phosphorus-containing anhydrides
GO:0050881	16515	42	38	1	42	1	1	true	1.0	1.0	1.0	musculoskeletal movement
GO:0030198	16515	323	38	1	323	1	1	true	1.0	1.0	1.0	extracellular matrix organization
