## Supplementary File S3 for "PIGNON: A protein-protein interaction-guided functional enrichment analysis for quantitative proteomics": table-mcl2_cluster39-Parent-Child-Union-Benjamini-Hochberg.txt

ID	Pop.total	Pop.term	Study.total	Study.term	Pop.family	Study.family	nparents	is.trivial	p	p.adjusted	p.min	name
GO:0022603	16515	970	38	6	3247	6	2	false	7.030973684936999E-4	0.6918233471516796	0.0	regulation of anatomical structure morphogenesis
GO:0042253	16515	1	38	1	1714	2	3	false	0.0011668611435235027	0.6918233471516796	5.834305717616508E-4	granulocyte macrophage colony-stimulating factor biosynthetic process
GO:0030865	16515	54	38	2	1441	3	1	false	0.004038069800380033	0.6918233471516796	1.7067991505015847E-99	cortical cytoskeleton organization
GO:0016615	16515	7	38	2	94	2	1	false	0.004804392587508628	0.6918233471516796	9.769567241723248E-11	malate dehydrogenase activity
GO:0031341	16515	68	38	2	8932	16	2	false	0.006397192843307302	0.6918233471516796	6.934050837608667E-173	regulation of cell killing
GO:0006108	16515	7	38	2	81	2	1	false	0.006481481481481583	0.6918233471516796	2.875863413282721E-10	malate metabolic process
GO:0060684	16515	3	38	1	1687	4	1	false	0.0071005667663522455	0.6918233471516796	1.2519260961236392E-9	epithelial-mesenchymal cell signaling
GO:0009986	16515	740	38	5	10934	19	1	false	0.007338481991507819	0.6918233471516796	0.0	cell surface
GO:0043648	16515	81	38	2	923	2	1	false	0.007614517406461903	0.6918233471516796	1.421463585521689E-118	dicarboxylic acid metabolic process
GO:0051683	16515	8	38	1	889	1	3	false	0.008998875140609153	0.6918233471516796	1.0666541577466742E-19	establishment of Golgi localization
GO:0098691	16515	11	38	1	1222	1	1	false	0.009001636661214708	0.6918233471516796	4.60230593870274E-27	dopaminergic synapse
GO:0030881	16515	7	38	1	5904	8	1	false	0.009451408625739455	0.6918233471516796	2.0227928440543492E-23	beta-2-microglobulin binding
GO:0045423	16515	1	38	1	104	1	3	false	0.009615384615384361	0.6918233471516796	0.009615384615384361	regulation of granulocyte macrophage colony-stimulating factor biosynthetic process
GO:0033622	16515	17	38	1	1426	1	1	false	0.011921458625522918	0.6918233471516796	9.388941930487063E-40	integrin activation
GO:0097396	16515	7	38	1	1093	2	1	false	0.012773594200863018	0.6918233471516796	2.75708508208113E-18	response to interleukin-17
GO:0010572	16515	3	38	1	446	2	4	false	0.013422683528998261	0.6918233471516796	6.808844416541495E-8	positive regulation of platelet activation
GO:0097398	16515	7	38	1	1013	2	2	false	0.01377936626231377	0.6918233471516796	4.700963512209218E-18	cellular response to interleukin-17
GO:0016045	16515	8	38	1	553	1	2	false	0.01446654611211585	0.6918233471516796	4.850752923380418E-18	detection of bacterium
GO:0016614	16515	94	38	2	757	2	1	false	0.015275418842135447	0.6918233471516796	1.0451082217737541E-122	oxidoreductase activity, acting on CH-OH group of donors
GO:0050428	16515	6	38	1	391	1	4	false	0.01534526854219847	0.6918233471516796	2.0941680788051993E-13	3'-phosphoadenosine 5'-phosphosulfate biosynthetic process
GO:0072592	16515	3	38	1	582	3	1	false	0.015410716044819861	0.6918233471516796	3.059314603393448E-8	oxygen metabolic process
GO:0061303	16515	7	38	1	4812	11	2	false	0.015902191438585553	0.6918233471516796	8.473198093746402E-23	cornea development in camera-type eye
GO:0001909	16515	91	38	2	715	2	2	false	0.016042780748663558	0.6918233471516796	9.740601253182101E-118	leukocyte mediated cytotoxicity
GO:0009897	16515	297	38	3	5657	11	3	false	0.017254728282236204	0.6918233471516796	0.0	external side of plasma membrane
GO:0032645	16515	11	38	1	632	1	2	false	0.017405063291135944	0.6918233471516796	6.780684374994574E-24	regulation of granulocyte macrophage colony-stimulating factor production
GO:0045348	16515	10	38	1	1111	2	3	false	0.01792881990902517	0.6918233471516796	1.3190567552174687E-24	positive regulation of MHC class II biosynthetic process
GO:0051657	16515	8	38	1	866	2	2	false	0.01840099320509971	0.6918233471516796	1.3166185008306099E-19	maintenance of organelle location
GO:0015889	16515	8	38	1	2517	6	5	false	0.018938099774443103	0.6918233471516796	2.5309924550659304E-23	cobalamin transport
GO:0098543	16515	8	38	1	1254	3	2	false	0.019032006355789208	0.6918233471516796	6.743056321963542E-21	detection of other organism
GO:0070170	16515	2	38	1	102	1	3	false	0.01960784313725486	0.6918233471516796	1.941370607648973E-4	regulation of tooth mineralization
GO:0097400	16515	7	38	1	706	2	2	false	0.01974564522934554	0.6918233471516796	5.939577646629887E-17	interleukin-17-mediated signaling pathway
GO:0009404	16515	13	38	1	8863	14	2	false	0.02035496265012966	0.6918233471516796	3.016855016107762E-42	toxin metabolic process
GO:0045342	16515	15	38	1	3643	5	1	false	0.020429714271413112	0.6918233471516796	5.095022331859021E-42	MHC class II biosynthetic process
GO:0042228	16515	18	38	1	1752	2	3	false	0.020448197898669668	0.6918233471516796	2.889219251033029E-43	interleukin-8 biosynthetic process
GO:0015893	16515	130	38	2	5051	9	2	false	0.021021493563782405	0.6918233471516796	1.2555527625589518E-261	drug transport
GO:0030882	16515	5	38	1	700	3	2	false	0.021306122950917637	0.6918233471516796	7.24283497270869E-13	lipid antigen binding
GO:0001726	16515	174	38	2	1929	3	2	false	0.02283671923680515	0.6918233471516796	4.5195577864006706E-253	ruffle
GO:0097435	16515	629	38	3	6509	7	1	false	0.023362854955945044	0.6918233471516796	0.0	supramolecular fiber organization
GO:0032101	16515	863	38	5	4678	10	2	false	0.023468774442474055	0.6918233471516796	0.0	regulation of response to external stimulus
GO:0042226	16515	22	38	1	1796	2	3	false	0.024355578165059354	0.6918233471516796	3.2516972834224886E-51	interleukin-6 biosynthetic process
GO:0001906	16515	125	38	2	13878	27	1	false	0.024389597267945984	0.6918233471516796	5.33544237147986E-309	cell killing
GO:0005892	16515	11	38	1	451	1	3	false	0.024390243902437873	0.6918233471516796	2.8746988775376977E-22	acetylcholine-gated channel complex
GO:0071723	16515	8	38	1	963	3	2	false	0.02474114981531193	0.6918233471516796	5.6126840722716E-20	lipopeptide binding
GO:0033623	16515	10	38	1	404	1	2	false	0.024752475247522946	0.6918233471516796	3.505156783947064E-20	regulation of integrin activation
GO:0042094	16515	22	38	1	1739	2	3	false	0.025149038076551798	0.6918233471516796	6.639028089235525E-51	interleukin-2 biosynthetic process
GO:0035095	16515	4	38	1	153	1	2	false	0.02614379084967176	0.6918233471516796	4.556254940688446E-8	behavioral response to nicotine
GO:0010556	16515	2677	38	5	5514	5	3	false	0.026919851219199504	0.6918233471516796	0.0	regulation of macromolecule biosynthetic process
GO:0045346	16515	15	38	1	2677	5	2	false	0.027724711184507256	0.6918233471516796	5.2340662995047846E-40	regulation of MHC class II biosynthetic process
GO:0006824	16515	7	38	1	494	2	2	false	0.028167626117893283	0.6918233471516796	7.326310355445848E-16	cobalt ion transport
GO:0033625	16515	7	38	1	240	1	3	false	0.029166666666666854	0.6918233471516796	1.2003291914480422E-13	positive regulation of integrin activation
GO:1902667	16515	35	38	1	1149	1	4	false	0.03046127067014247	0.6918233471516796	1.3496237620526012E-67	regulation of axon guidance
GO:0098581	16515	13	38	1	1262	3	2	false	0.030610099840750405	0.6918233471516796	3.216918487623883E-31	detection of external biotic stimulus
GO:1901682	16515	15	38	1	969	2	1	false	0.030735869815519977	0.6918233471516796	2.338509999312703E-33	sulfur compound transmembrane transporter activity
GO:0032604	16515	11	38	1	686	2	1	false	0.03183588346705898	0.6918233471516796	2.7326813534744525E-24	granulocyte macrophage colony-stimulating factor production
GO:0004471	16515	3	38	1	92	1	2	false	0.03260869565217356	0.6918233471516796	7.963051441312322E-6	malate dehydrogenase (decarboxylating) (NAD+) activity
GO:0004473	16515	3	38	1	92	1	2	false	0.03260869565217356	0.6918233471516796	7.963051441312322E-6	malate dehydrogenase (decarboxylating) (NADP+) activity
GO:0007274	16515	23	38	1	673	1	1	false	0.03417533432392088	0.6918233471516796	3.4139893060090356E-43	neuromuscular synaptic transmission
GO:0048007	16515	6	38	1	175	1	2	false	0.034285714285715745	0.6918233471516796	2.7335411602309993E-11	antigen processing and presentation, exogenous lipid antigen via MHC class Ib
GO:0014807	16515	6	38	1	1035	6	3	false	0.03436428883527389	0.6918233471516796	5.942862732312424E-16	regulation of somitogenesis
GO:0051645	16515	14	38	1	807	2	1	false	0.03441659671423677	0.6918233471516796	1.9652904279498707E-30	Golgi localization
GO:0031941	16515	34	38	1	4867	5	2	false	0.03445845962634669	0.6918233471516796	1.4238148051912704E-87	filamentous actin
GO:0015106	16515	14	38	1	802	2	3	false	0.03462940650871356	0.6918233471516796	2.145476900019943E-30	bicarbonate transmembrane transporter activity
GO:1905144	16515	25	38	1	2109	3	4	false	0.03515847182373998	0.6918233471516796	1.4149761275612614E-58	response to acetylcholine
GO:1900017	16515	17	38	1	477	1	4	false	0.03563941299790235	0.6918233471516796	1.3852654711157838E-31	positive regulation of cytokine production involved in inflammatory response
GO:0070172	16515	2	38	1	55	1	4	false	0.03636363636363594	0.6918233471516796	6.734006734006702E-4	positive regulation of tooth mineralization
GO:0015464	16515	23	38	1	612	1	4	false	0.03758169934640303	0.6918233471516796	3.154932226572105E-42	acetylcholine receptor activity
GO:1905145	16515	25	38	1	1312	2	5	false	0.03776092537812767	0.6918233471516796	2.199018647304987E-53	cellular response to acetylcholine
GO:1900048	16515	23	38	1	5370	9	3	false	0.037921412859701666	0.6918233471516796	4.401246252698004E-64	positive regulation of hemostasis
GO:0042805	16515	37	38	1	957	1	1	false	0.03866248693834438	0.6918233471516796	1.41627919278228E-67	actinin binding
GO:1902668	16515	20	38	1	517	1	5	false	0.038684719535783375	0.6918233471516796	1.896550519110909E-36	negative regulation of axon guidance
GO:0002703	16515	172	38	2	856	2	2	false	0.04018691588785381	0.6918233471516796	9.12200387929859E-186	regulation of leukocyte mediated immunity
GO:0002697	16515	365	38	2	1809	2	2	false	0.0406216214894467	0.6918233471516796	0.0	regulation of immune effector process
GO:0072348	16515	22	38	1	4702	9	1	false	0.041364726902591485	0.6918233471516796	1.9138922067717456E-60	sulfur compound transport
GO:0050922	16515	41	38	1	979	1	4	false	0.04187946884574749	0.6918233471516796	1.8673318136942137E-73	negative regulation of chemotaxis
GO:0005540	16515	18	38	1	427	1	2	false	0.04215456674473665	0.6918233471516796	4.1345046095480956E-32	hyaluronic acid binding
GO:0002102	16515	28	38	1	4526	7	2	false	0.0425375415270258	0.6918233471516796	1.4470325083701192E-73	podosome
GO:0050849	16515	30	38	1	695	1	3	false	0.04316546762590303	0.6918233471516796	2.753405895672159E-53	negative regulation of calcium-mediated signaling
GO:0042482	16515	7	38	1	161	1	3	false	0.04347826086956576	0.6918233471516796	2.0515141535757115E-12	positive regulation of odontogenesis
GO:0015629	16515	696	38	3	1977	3	1	false	0.043510372875350485	0.6918233471516796	0.0	actin cytoskeleton
GO:1904407	16515	40	38	1	2717	3	4	false	0.043535118470067746	0.6918233471516796	4.713526962685573E-90	positive regulation of nitric oxide metabolic process
GO:0006099	16515	33	38	1	8712	12	2	false	0.044546977822169084	0.6918233471516796	8.732724374914446E-94	tricarboxylic acid cycle
GO:0009595	16515	22	38	1	1425	3	2	false	0.04563596162231397	0.6918233471516796	5.465095528745518E-49	detection of biotic stimulus
GO:0007271	16515	31	38	1	673	1	1	false	0.04606240713224131	0.6918233471516796	3.5584681563187103E-54	synaptic transmission, cholinergic
GO:0032535	16515	336	38	2	6554	7	2	false	0.0463699436029965	0.6918233471516796	0.0	regulation of cellular component size
GO:0098552	16515	473	38	3	10934	19	3	false	0.04656128303835294	0.6918233471516796	0.0	side of membrane
GO:0097478	16515	473	38	3	10934	19	2	false	0.04656128303835294	0.6918233471516796	0.0	leaflet of membrane bilayer
GO:0043243	16515	33	38	1	1384	2	3	false	0.04713615788746987	0.6918233471516796	2.806671984362794E-67	positive regulation of protein-containing complex disassembly
GO:0030836	16515	12	38	1	250	1	5	false	0.04800000000000162	0.6918233471516796	1.0507759680185433E-20	positive regulation of actin filament depolymerization
GO:0031419	16515	10	38	1	591	3	4	false	0.04999060027779707	0.6918233471516796	7.535896925311362E-22	cobalamin binding
GO:0008272	16515	8	38	1	157	1	2	false	0.05095541401273725	0.6918233471516796	1.309304403622522E-13	sulfate transport
GO:1900015	16515	40	38	1	777	1	3	false	0.05148005148004199	0.6918233471516796	5.474658711955753E-68	regulation of cytokine production involved in inflammatory response
GO:0048018	16515	384	38	3	4802	11	3	false	0.0516424310090329	0.6918233471516796	0.0	receptor ligand activity
GO:0050427	16515	23	38	1	1306	3	4	false	0.05194718673790099	0.6918233471516796	6.767383612012272E-50	3'-phosphoadenosine 5'-phosphosulfate metabolic process
GO:0051180	16515	28	38	1	4702	9	1	false	0.05237871728453285	0.6918233471516796	4.9568879354078084E-74	vitamin transport
GO:0140323	16515	17	38	1	321	1	3	false	0.05295950155763377	0.6918233471516796	1.3418973740811479E-28	solute:anion antiporter activity
GO:0050820	16515	24	38	1	1758	4	3	false	0.05354417859783144	0.6918233471516796	9.566242373399216E-55	positive regulation of coagulation
GO:0070528	16515	27	38	1	2462	5	1	false	0.053686575396101874	0.6918233471516796	3.4225113578412516E-64	protein kinase C signaling
GO:0016829	16515	416	38	2	6357	6	1	false	0.053743332609073206	0.6918233471516796	0.0	lyase activity
GO:0070493	16515	10	38	1	729	4	1	false	0.05385962996222911	0.6918233471516796	9.107795378200231E-23	thrombin-activated receptor signaling pathway
GO:0015116	16515	7	38	1	126	1	3	false	0.0555555555555568	0.6918233471516796	1.1843954618750375E-11	sulfate transmembrane transporter activity
GO:0042166	16515	24	38	1	2112	5	4	false	0.055592923364411885	0.6918233471516796	1.1402965450814017E-56	acetylcholine binding
GO:0051181	16515	30	38	1	4702	9	1	false	0.05602496941576182	0.6918233471516796	1.974439651356147E-78	cofactor transport
GO:0005102	16515	1183	38	4	5904	8	1	false	0.056499477502076415	0.6918233471516796	0.0	signaling receptor binding
GO:0034505	16515	12	38	1	211	1	2	false	0.05687203791469176	0.6918233471516796	8.459224253376896E-20	tooth mineralization
GO:0022848	16515	10	38	1	175	1	3	false	0.05714285714285962	0.6918233471516796	1.7503931640587744E-16	acetylcholine-gated cation-selective channel activity
GO:0042107	16515	103	38	1	5250	3	1	false	0.05772075197862067	0.6918233471516796	1.8061455012996403E-219	cytokine metabolic process
GO:0030545	16515	411	38	3	1567	4	1	false	0.05774013224661377	0.6918233471516796	0.0	receptor regulator activity
GO:0042481	16515	17	38	1	294	1	2	false	0.0578231292517029	0.6918233471516796	6.221990896378984E-28	regulation of odontogenesis
GO:0009889	16515	2875	38	5	6647	6	2	false	0.05800672679964082	0.6918233471516796	0.0	regulation of biosynthetic process
GO:0030215	16515	18	38	1	1183	4	1	false	0.059561018731464466	0.6979773795255707	3.5404862289417666E-40	semaphorin receptor binding
GO:0017144	16515	582	38	3	8863	14	1	false	0.05959653009795258	0.6979773795255707	0.0	drug metabolic process
GO:0031326	16515	2783	38	5	6367	6	3	false	0.06077199132928052	0.7042537524022251	0.0	regulation of cellular biosynthetic process
GO:0016323	16515	205	38	2	2390	5	1	false	0.06156360214642288	0.7042537524022251	5.96525622877435E-303	basolateral plasma membrane
GO:0016741	16515	177	38	1	2841	1	1	false	0.06230200633585062	0.7042537524022251	5.1519296440650425E-287	transferase activity, transferring one-carbon groups
GO:2000379	16515	87	38	1	2738	2	3	false	0.06255162528047988	0.7042537524022251	7.35949822170797E-167	positive regulation of reactive oxygen species metabolic process
GO:0050919	16515	35	38	1	556	1	1	false	0.06294964028776327	0.7042537524022251	2.5780721836870324E-56	negative chemotaxis
GO:0014059	16515	33	38	1	3526	7	6	false	0.06375507380127875	0.7042537524022251	8.782205177784188E-81	regulation of dopamine secretion
GO:0033013	16515	57	38	1	8460	10	4	false	0.06540312760368586	0.7042537524022251	6.756886676636859E-148	tetrapyrrole metabolic process
GO:1902358	16515	7	38	1	107	1	2	false	0.06542056074766515	0.7042537524022251	3.834948047425308E-11	sulfate transmembrane transport
GO:0048583	16515	3777	38	10	9953	17	2	false	0.06561229320574616	0.7042537524022251	0.0	regulation of response to stimulus
GO:0010771	16515	86	38	1	1267	1	4	false	0.06787687450673541	0.7042537524022251	6.722387430600724E-136	negative regulation of cell morphogenesis involved in differentiation
GO:0030194	16515	23	38	1	336	1	5	false	0.06845238095238582	0.7042537524022251	4.3778250934626984E-36	positive regulation of blood coagulation
GO:0110151	16515	42	38	1	5310	9	3	false	0.06902566787440595	0.7042537524022251	5.811817976522847E-106	positive regulation of biomineralization
GO:0072079	16515	11	38	1	159	1	2	false	0.06918238993710828	0.7042537524022251	3.4628632664183156E-17	nephron tubule formation
GO:0098926	16515	32	38	1	4867	11	2	false	0.07006214853987444	0.7042537524022251	2.9659496358837013E-83	postsynaptic signal transduction
GO:0008307	16515	43	38	1	612	1	1	false	0.07026143790849308	0.7042537524022251	4.0457916105969515E-67	structural constituent of muscle
GO:0030036	16515	629	38	3	1519	3	2	false	0.07080480055741242	0.7042537524022251	0.0	actin cytoskeleton organization
GO:0031529	16515	52	38	1	1437	2	1	false	0.07108782417713014	0.7042537524022251	1.3320460841007157E-96	ruffle organization
GO:0071526	16515	32	38	1	2604	6	1	false	0.07157091612355763	0.7042537524022251	1.5948459508860608E-74	semaphorin-plexin signaling pathway
GO:0016050	16515	1460	38	4	4814	6	1	false	0.07298067628520986	0.7042537524022251	0.0	vesicle organization
GO:0003823	16515	35	38	1	9221	20	1	false	0.07331051088751361	0.7042537524022251	1.883911293098381E-99	antigen binding
GO:0019748	16515	51	38	1	9406	14	1	false	0.07333978810425316	0.7042537524022251	4.03614147158814E-137	secondary metabolic process
GO:0051222	16515	380	38	2	2277	3	4	false	0.07413499365822306	0.7042537524022251	0.0	positive regulation of protein transport
GO:0048864	16515	76	38	1	1998	2	2	false	0.0746475067956396	0.7042537524022251	1.1418565828052146E-139	stem cell development
GO:0098588	16515	1881	38	5	3159	5	1	false	0.07468967916122296	0.7042537524022251	0.0	bounding membrane of organelle
GO:0015872	16515	43	38	1	1120	2	3	false	0.07534469551893824	0.7042537524022251	1.0457709762025016E-78	dopamine transport
GO:0034036	16515	6	38	1	79	1	3	false	0.07594936708860675	0.7042537524022251	3.597605196539013E-9	purine ribonucleoside bisphosphate biosynthetic process
GO:0014031	16515	76	38	1	1962	2	2	false	0.07599047896781692	0.7042537524022251	4.670984000231121E-139	mesenchymal cell development
GO:0009235	16515	21	38	1	807	3	4	false	0.07614501069037914	0.7042537524022251	5.997667722542663E-42	cobalamin metabolic process
GO:0050663	16515	199	38	2	1164	3	3	false	0.07744955536261725	0.7042537524022251	1.9025777468356598E-230	cytokine secretion
GO:1904949	16515	102	38	1	1314	1	1	false	0.07762557077626757	0.7042537524022251	4.308078715086192E-155	ATPase complex
GO:0045087	16515	757	38	3	1772	3	2	false	0.07778736880650253	0.7042537524022251	0.0	innate immune response
GO:0002449	16515	193	38	2	689	2	1	false	0.07817193775948324	0.7042537524022251	1.021259377279329E-176	lymphocyte mediated immunity
GO:0045058	16515	41	38	1	2527	5	2	false	0.07859400434087249	0.7042537524022251	1.443110386549529E-90	T cell selection
GO:0060993	16515	83	38	1	1055	1	2	false	0.0786729857820133	0.7042537524022251	1.2735649868107214E-125	kidney morphogenesis
GO:0008144	16515	217	38	2	9221	20	1	false	0.07937567249390304	0.7042537524022251	0.0	drug binding
GO:0019532	16515	6	38	1	74	1	1	false	0.08108108108108086	0.7042537524022251	5.3980877576411285E-9	oxalate transport
GO:0007186	16515	729	38	4	4610	11	1	false	0.08137613502115601	0.7042537524022251	0.0	G protein-coupled receptor signaling pathway
GO:2001057	16515	71	38	1	8339	10	1	false	0.08199552006582006	0.7042537524022251	4.574631475471768E-177	reactive nitrogen species metabolic process
GO:0017053	16515	79	38	1	4639	5	1	false	0.08233087265415175	0.7042537524022251	3.9281730467475E-173	transcriptional repressor complex
GO:0035094	16515	43	38	1	1023	2	2	false	0.08233907792017554	0.7042537524022251	5.562461999405754E-77	response to nicotine
GO:0002475	16515	18	38	1	218	1	1	false	0.08256880733944492	0.7042537524022251	1.0651895908914654E-26	antigen processing and presentation via MHC class Ib
GO:0032663	16515	53	38	1	636	1	2	false	0.08333333333332611	0.7042537524022251	1.0367751219101854E-78	regulation of interleukin-2 production
GO:0045744	16515	37	38	1	1719	4	3	false	0.08342698297687898	0.7042537524022251	4.008610299425984E-77	negative regulation of G protein-coupled receptor signaling pathway
GO:0031410	16515	2016	38	5	6076	8	2	false	0.08623981453909696	0.7195914577530076	0.0	cytoplasmic vesicle
GO:1902284	16515	31	38	1	359	1	2	false	0.08635097493036091	0.7195914577530076	1.9331414412801507E-45	neuron projection extension involved in neuron projection guidance
GO:0010543	16515	29	38	1	630	2	3	false	0.09001438413205166	0.7416651809591835	1.1216569367233514E-50	regulation of platelet activation
GO:0015701	16515	32	38	1	355	1	1	false	0.09014084507042384	0.7416651809591835	2.744364109402996E-46	bicarbonate transport
GO:0070169	16515	42	38	1	1780	4	5	false	0.09116790470454916	0.7451923076922675	6.946429836331733E-86	positive regulation of biomineral tissue development
GO:1903036	16515	58	38	1	2426	4	3	false	0.09231058231308785	0.7451923076922675	2.217103437303108E-118	positive regulation of response to wounding
GO:0001775	16515	1263	38	5	12841	25	1	false	0.09256409372375668	0.7451923076922675	0.0	cell activation
GO:0031343	16515	52	38	1	5307	10	3	false	0.0938505241188447	0.7451923076922675	2.105526927996147E-126	positive regulation of cell killing
GO:0032488	16515	13	38	1	137	1	1	false	0.09489051094890749	0.7451923076922675	1.8709323950916494E-18	Cdc42 protein signal transduction
GO:0006904	16515	42	38	1	861	2	2	false	0.09523539421445096	0.7451923076922675	2.0844482914876384E-72	vesicle docking involved in exocytosis
GO:0016601	16515	36	38	1	376	1	1	false	0.09574468085106551	0.7451923076922675	4.1256684767856246E-51	Rac protein signal transduction
GO:0001910	16515	62	38	2	199	2	3	false	0.09598497538195139	0.7451923076922675	4.000606128298885E-53	regulation of leukocyte mediated cytotoxicity
GO:0035640	16515	26	38	1	528	2	1	false	0.09614887010521671	0.7451923076922675	1.2270687970146766E-44	exploration behavior
GO:0061053	16515	79	38	1	1598	2	2	false	0.09645902086436092	0.7451923076922675	5.253703582383439E-136	somite development
GO:0048846	16515	31	38	1	320	1	3	false	0.09687499999999477	0.7451923076922675	8.082026419929494E-44	axon extension involved in axon guidance
GO:0007015	16515	385	38	3	825	3	2	false	0.10120680909299183	0.7597330203086601	1.0057800375768117E-246	actin filament organization
GO:0032233	16515	57	38	1	562	1	5	false	0.1014234875444724	0.7597330203086601	1.411401134735757E-79	positive regulation of actin filament bundle assembly
GO:0050867	16515	310	38	2	5055	9	3	false	0.10143035459109305	0.7597330203086601	0.0	positive regulation of cell activation
GO:0090303	16515	52	38	1	510	1	3	false	0.10196078431370285	0.7597330203086601	1.9152094453320772E-72	positive regulation of wound healing
GO:0031349	16515	314	38	2	2758	5	3	false	0.10239203040684834	0.7597330203086601	0.0	positive regulation of defense response
GO:0060080	16515	16	38	1	153	1	2	false	0.10457516339868711	0.7597330203086601	5.227599203988759E-22	inhibitory postsynaptic potential
GO:0042035	16515	97	38	1	4427	5	5	false	0.10490345601725719	0.7597330203086601	5.897037765553686E-202	regulation of cytokine biosynthetic process
GO:0007190	16515	120	38	1	2225	2	1	false	0.10497938727674896	0.7597330203086601	3.673503233736804E-202	activation of adenylate cyclase activity
GO:0071300	16515	65	38	1	1196	2	4	false	0.10578497362195995	0.7597330203086601	4.2959017068218435E-109	cellular response to retinoic acid
GO:0051017	16515	146	38	1	2669	2	2	false	0.1064313291085902	0.7597330203086601	3.781777130471261E-245	actin filament bundle assembly
GO:0032231	16515	94	38	1	881	1	3	false	0.10669693530078701	0.7597330203086601	2.779076391544994E-129	regulation of actin filament bundle assembly
GO:0072384	16515	77	38	1	718	1	2	false	0.10724233983287361	0.7597330203086601	1.1929162407887686E-105	organelle transport along microtubule
GO:0006626	16515	91	38	1	848	1	4	false	0.10731132075470008	0.7597330203086601	6.653164283750399E-125	protein targeting to mitochondrion
GO:0110110	16515	65	38	1	2323	4	4	false	0.10738005292886522	0.7597330203086601	3.278280421004405E-128	positive regulation of animal organ morphogenesis
GO:0023061	16515	600	38	3	2361	5	2	false	0.10769416722987618	0.7597330203086601	0.0	signal release
GO:1903955	16515	30	38	1	277	1	5	false	0.10830324909747423	0.7597330203086601	7.192343443158598E-41	positive regulation of protein targeting to mitochondrion
GO:0038024	16515	60	38	1	12018	23	3	false	0.10883092984500124	0.7597330203086601	1.5642680703445017E-163	cargo receptor activity
GO:0048278	16515	61	38	1	2130	4	2	false	0.10980030633838082	0.7597330203086601	1.1247574745835886E-119	vesicle docking
GO:0032677	16515	70	38	1	635	1	2	false	0.11023622047242981	0.7597330203086601	3.97851178596064E-95	regulation of interleukin-8 production
GO:0071692	16515	525	38	2	2531	3	1	false	0.11111514154826545	0.7597330203086601	0.0	protein localization to extracellular region
GO:0098661	16515	106	38	1	950	1	3	false	0.11157894736840467	0.7597330203086601	1.1598989177906808E-143	inorganic anion transmembrane transport
GO:0070585	16515	132	38	1	1178	1	1	false	0.11205432937177491	0.7597330203086601	9.345379383782081E-179	protein localization to mitochondrion
GO:0050771	16515	58	38	1	512	1	4	false	0.11328124999997745	0.7597330203086601	4.912365714225578E-78	negative regulation of axonogenesis
GO:0001505	16515	304	38	2	3583	7	1	false	0.11334606677264082	0.7597330203086601	0.0	regulation of neurotransmitter levels
GO:0019883	16515	25	38	1	218	1	1	false	0.11467889908256254	0.7597330203086601	2.2419435395894195E-33	antigen processing and presentation of endogenous antigen
GO:0006355	16515	1873	38	4	3216	4	4	false	0.11489612992796798	0.7597330203086601	0.0	regulation of transcription, DNA-templated
GO:0045408	16515	22	38	1	190	1	3	false	0.11578947368421436	0.7597330203086601	2.933074723871774E-29	regulation of interleukin-6 biosynthetic process
GO:0042476	16515	111	38	1	957	1	1	false	0.11598746081503616	0.7597330203086601	1.7732295825885173E-148	odontogenesis
GO:0045321	16515	1132	38	4	2605	5	2	false	0.11608390823430052	0.7597330203086601	0.0	leukocyte activation
GO:0007585	16515	57	38	1	6028	13	1	false	0.1162975931087872	0.7597330203086601	1.7914940999210508E-139	respiratory gaseous exchange by respiratory system
GO:1904951	16515	418	38	2	6251	9	3	false	0.11755084326087889	0.7617020557694475	0.0	positive regulation of establishment of protein localization
GO:0051952	16515	66	38	1	1601	3	2	false	0.11871553221317835	0.7617020557694475	6.855041708135563E-119	regulation of amine transport
GO:0050715	16515	119	38	1	1943	2	6	false	0.11876958826024525	0.7617020557694475	1.0475597813170582E-193	positive regulation of cytokine secretion
GO:0002534	16515	43	38	1	696	2	2	false	0.1198296535185828	0.7617020557694475	1.3311941220925245E-69	cytokine production involved in inflammatory response
GO:0004806	16515	36	38	1	299	1	2	false	0.1204013377926455	0.7617020557694475	2.5117238522278007E-47	triglyceride lipase activity
GO:1900046	16515	72	38	1	8971	16	3	false	0.12106138483544684	0.7617020557694475	2.0254549985864186E-181	regulation of hemostasis
GO:0002532	16515	61	38	1	6150	13	2	false	0.1216534463362482	0.7617020557694475	5.173417975739536E-148	production of molecular mediator involved in inflammatory response
GO:0048640	16515	81	38	1	1279	2	4	false	0.12269708949553286	0.7617020557694475	1.7009927602506357E-130	negative regulation of developmental growth
GO:0042089	16515	102	38	1	3945	5	3	false	0.12282217755245771	0.7617020557694475	5.72950385653387E-205	cytokine biosynthetic process
GO:0032526	16515	104	38	1	1629	2	3	false	0.12364649933709669	0.7617020557694475	2.7049737487720506E-167	response to retinoic acid
GO:0042116	16515	75	38	1	604	1	1	false	0.12417218543048679	0.7617020557694475	7.936980405445661E-98	macrophage activation
GO:0002821	16515	94	38	1	757	1	3	false	0.12417437252316094	0.7617020557694475	1.0451082217737541E-122	positive regulation of adaptive immune response
GO:0042641	16515	76	38	1	10934	19	2	false	0.12421602755624836	0.7617020557694475	2.7648937365372555E-196	actomyosin
GO:0030517	16515	35	38	1	280	1	5	false	0.12499999999998865	0.7623431216619033	2.1232635282052566E-45	negative regulation of axon extension
GO:0061024	16515	1951	38	4	6509	7	1	false	0.12557806170060912	0.7623431216619033	0.0	membrane organization
GO:0072088	16515	66	38	1	522	1	3	false	0.12643678160918959	0.7623431216619033	1.7136924668240095E-85	nephron epithelium morphogenesis
GO:0043244	16515	107	38	1	2425	3	2	false	0.12666624175305471	0.7623431216619033	9.022849024779184E-190	regulation of protein-containing complex disassembly
GO:0045414	16515	18	38	1	140	1	3	false	0.12857142857142437	0.7702435813034639	4.6964540738881856E-23	regulation of interleukin-8 biosynthetic process
GO:0001755	16515	49	38	1	377	1	2	false	0.1299734748010661	0.7745273548423527	9.125292184969602E-63	neural crest cell migration
GO:0051287	16515	53	38	1	779	2	2	false	0.1315244974936781	0.7745273548423527	1.4640026981752435E-83	NAD binding
GO:0019900	16515	786	38	2	2163	2	1	false	0.1319410675635673	0.7745273548423527	0.0	kinase binding
GO:0070665	16515	123	38	1	930	1	3	false	0.1322580645161611	0.7745273548423527	4.262525829692558E-157	positive regulation of leukocyte proliferation
GO:0006968	16515	48	38	1	1379	4	1	false	0.1322654405961556	0.7745273548423527	5.678328857676535E-90	cellular defense response
GO:1902531	16515	1775	38	5	3387	6	2	false	0.1333761422508363	0.7755986335273019	0.0	regulation of intracellular signal transduction
GO:0110149	16515	80	38	1	8930	16	2	false	0.1342028081289606	0.7755986335273019	8.72469027111251E-198	regulation of biomineralization
GO:0043233	16515	3948	38	8	9283	13	2	false	0.1346076253471665	0.7755986335273019	0.0	organelle lumen
GO:0052689	16515	135	38	1	1001	1	1	false	0.13486513486514437	0.7755986335273019	3.048696003466405E-171	carboxylic ester hydrolase activity
GO:0050432	16515	49	38	1	1373	4	2	false	0.13543145370053655	0.7755986335273019	2.5982972404476773E-91	catecholamine secretion
GO:1903747	16515	67	38	1	944	2	3	false	0.13698168484998613	0.7768115942031811	1.9088718470652515E-104	regulation of establishment of protein localization to mitochondrion
GO:1903533	16515	75	38	1	547	1	2	false	0.1371115173674526	0.7768115942031811	2.2711277671290027E-94	regulation of protein targeting
GO:0010977	16515	134	38	1	975	1	4	false	0.13743589743594742	0.7768115942031811	8.645481021079112E-169	negative regulation of neuron projection development
GO:0005794	16515	859	38	3	8452	13	3	false	0.13866225574851687	0.779376498800922	0.0	Golgi apparatus
GO:0050818	16515	73	38	1	2930	6	2	false	0.14059309525308478	0.779376498800922	9.157283958916781E-148	regulation of coagulation
GO:0050433	16515	48	38	1	655	2	3	false	0.1412984102528029	0.779376498800922	4.797400459482077E-74	regulation of catecholamine secretion
GO:0051651	16515	79	38	1	12999	25	3	false	0.14147512213381835	0.779376498800922	1.1373541699428035E-208	maintenance of location in cell
GO:0030308	16515	162	38	1	4293	4	4	false	0.14265936232411444	0.779376498800922	8.292145033053216E-299	negative regulation of cell growth
GO:0005231	16515	21	38	1	146	1	2	false	0.1438356164383607	0.779376498800922	8.186211032076372E-26	excitatory extracellular ligand-gated ion channel activity
GO:1901881	16515	17	38	1	118	1	3	false	0.14406779661016816	0.779376498800922	7.15694869362269E-21	positive regulation of protein depolymerization
GO:0070663	16515	203	38	1	1400	1	2	false	0.1450000000000912	0.779376498800922	6.920659138241519E-251	regulation of leukocyte proliferation
GO:0097708	16515	2016	38	5	9006	13	2	false	0.1450068312891942	0.779376498800922	0.0	intracellular vesicle
GO:0045076	16515	19	38	1	131	1	3	false	0.1450381679389277	0.779376498800922	2.8352333958548816E-23	regulation of interleukin-2 biosynthetic process
GO:0007030	16515	127	38	1	4903	6	2	false	0.14576140013384295	0.779376498800922	3.2001585499126877E-255	Golgi organization
GO:0010638	16515	583	38	2	5042	6	3	false	0.14618282838037627	0.779376498800922	0.0	positive regulation of organelle organization
GO:0032970	16515	356	38	2	8362	16	2	false	0.14667118134935248	0.779376498800922	0.0	regulation of actin filament-based process
GO:0016491	16515	757	38	2	6524	6	2	false	0.14706204514893556	0.779376498800922	0.0	oxidoreductase activity
GO:1903825	16515	113	38	1	1477	2	2	false	0.14720749780278172	0.779376498800922	1.313233804923042E-172	organic acid transmembrane transport
GO:0048006	16515	4	38	1	27	1	2	false	0.1481481481481481	0.779376498800922	5.6980056980056985E-5	antigen processing and presentation, endogenous lipid antigen via MHC class Ib
GO:0005080	16515	54	38	1	700	2	1	false	0.14843654199875933	0.779376498800922	4.358832898077968E-82	protein kinase C binding
GO:0033866	16515	62	38	1	417	1	2	false	0.14868105515586819	0.779376498800922	1.329064227942757E-75	nucleoside bisphosphate biosynthetic process
GO:0031347	16515	579	38	3	1998	5	2	false	0.1495694695868922	0.7798695897875305	0.0	regulation of defense response
GO:0045499	16515	21	38	1	397	3	2	false	0.15080402597538364	0.7798695897875305	2.330935735004391E-35	chemorepellent activity
GO:0005768	16515	865	38	3	3629	6	2	false	0.15128472408679378	0.7798695897875305	0.0	endosome
GO:0031252	16515	401	38	2	10934	19	1	false	0.15255263142717165	0.7798695897875305	0.0	cell leading edge
GO:0099565	16515	146	38	1	1834	2	4	false	0.152917463133425	0.7798695897875305	1.546423254492087E-220	chemical synaptic transmission, postsynaptic
GO:0014046	16515	33	38	1	609	3	3	false	0.15415135577970135	0.7798695897875305	2.6898547445120107E-55	dopamine secretion
GO:0030594	16515	134	38	1	869	1	2	false	0.15420023014963855	0.7798695897875305	1.4845856709098422E-161	neurotransmitter receptor activity
GO:0120114	16515	153	38	1	4639	5	1	false	0.154443693314197	0.7798695897875305	2.7554754747186084E-291	Sm-like protein family complex
GO:0051493	16515	503	38	2	2019	3	2	false	0.15513639449358507	0.7798695897875305	0.0	regulation of cytoskeleton organization
GO:1901342	16515	292	38	2	2005	5	2	false	0.1566161562641923	0.7798695897875305	0.0	regulation of vasculature development
GO:1903214	16515	40	38	1	255	1	4	false	0.1568627450980311	0.7798695897875305	1.1295949966230226E-47	regulation of protein targeting to mitochondrion
GO:0070013	16515	3948	38	8	9004	13	2	false	0.15710582651287133	0.7798695897875305	0.0	intracellular organelle lumen
GO:2000377	16515	162	38	1	4801	5	2	false	0.15776802907193432	0.7798695897875305	8.07594872023341E-307	regulation of reactive oxygen species metabolic process
GO:0051684	16515	3	38	1	19	1	2	false	0.157894736842105	0.7798695897875305	0.0010319917440660491	maintenance of Golgi location
GO:0015844	16515	71	38	1	2500	6	2	false	0.15889782436129785	0.7798695897875305	1.2933842179231827E-139	monoamine transport
GO:0070661	16515	257	38	1	1612	1	1	false	0.15942928039710397	0.7798695897875305	2.6583123617360578E-306	leukocyte proliferation
GO:0072028	16515	68	38	1	2379	6	3	false	0.1598587254175403	0.7798695897875305	1.6576096610211998E-133	nephron morphogenesis
GO:0006952	16515	1379	38	4	3575	6	1	false	0.1598745609050391	0.7798695897875305	0.0	defense response
GO:0051056	16515	291	38	2	1968	5	2	false	0.16068094951501444	0.7798695897875305	0.0	regulation of small GTPase mediated signal transduction
GO:0072511	16515	427	38	2	1064	2	1	false	0.1608283408427385	0.7798695897875305	2.3261580343959E-310	divalent inorganic cation transport
GO:0032103	16515	431	38	2	3505	6	3	false	0.16195009346125855	0.7798695897875305	0.0	positive regulation of response to external stimulus
GO:0030029	16515	719	38	3	12841	25	1	false	0.16197291480202558	0.7798695897875305	0.0	actin filament-based process
GO:0015837	16515	73	38	1	2500	6	2	false	0.16304884683007245	0.7821531397752554	1.1526745824254898E-142	amine transport
GO:0005342	16515	86	38	1	990	2	2	false	0.16627140974968552	0.7907542579076778	2.5781927729228416E-126	organic acid transmembrane transporter activity
GO:0090316	16515	149	38	1	1712	2	5	false	0.16653716742127606	0.7907542579076778	4.6811711466212315E-219	positive regulation of intracellular protein transport
GO:0016331	16515	130	38	1	780	1	2	false	0.16666666666669516	0.7907542579076778	6.1558237890519775E-152	morphogenesis of embryonic epithelium
GO:0035592	16515	519	38	2	1984	3	2	false	0.16935087447784025	0.7936357916215694	0.0	establishment of protein localization to extracellular region
GO:0048588	16515	200	38	1	2255	2	3	false	0.16955321606119103	0.7936357916215694	1.6537138968796187E-292	developmental cell growth
GO:0032623	16515	61	38	1	686	2	1	false	0.17005384009710012	0.7936357916215694	7.654532046337044E-89	interleukin-2 production
GO:0005796	16515	86	38	1	4639	10	2	false	0.17081183709849193	0.7936357916215694	2.6067616176653933E-185	Golgi lumen
GO:0031279	16515	200	38	1	2232	2	2	false	0.17121884684512845	0.7936357916215694	1.41558007126991E-291	regulation of cyclase activity
GO:0001756	16515	60	38	1	1300	4	5	false	0.17240822855808668	0.7936357916215694	4.8318770999890795E-105	somitogenesis
GO:0006351	16515	2161	38	4	4421	5	3	false	0.17367645923375052	0.7936357916215694	0.0	transcription, DNA-templated
GO:0002228	16515	53	38	1	860	3	2	false	0.1739134447598826	0.7936357916215694	6.501245399499233E-86	natural killer cell mediated immunity
GO:2001023	16515	72	38	1	4186	11	2	false	0.17393225941726678	0.7936357916215694	1.9237905160126242E-157	regulation of response to drug
GO:0048646	16515	989	38	4	5265	12	2	false	0.17393656959618342	0.7936357916215694	0.0	anatomical structure formation involved in morphogenesis
GO:0008289	16515	670	38	3	9221	20	1	false	0.17398938508626713	0.7936357916215694	0.0	lipid binding
GO:0019955	16515	142	38	1	5904	8	1	false	0.17706707461640064	0.7974013376159718	4.6794337553097165E-290	cytokine binding
GO:0042133	16515	124	38	1	8960	14	2	false	0.17736761267941922	0.7974013376159718	2.9041413301723312E-283	neurotransmitter metabolic process
GO:1903749	16515	55	38	1	591	2	4	false	0.1776076170811278	0.7974013376159718	6.205806477559049E-79	positive regulation of establishment of protein localization to mitochondrion
GO:0002715	16515	34	38	1	364	2	3	false	0.17832167832168158	0.7974013376159718	1.2122439412197427E-48	regulation of natural killer cell mediated immunity
GO:0005310	16515	24	38	1	134	1	2	false	0.1791044776119376	0.7974013376159718	4.944569580314121E-27	dicarboxylic acid transmembrane transporter activity
GO:0043123	16515	179	38	1	996	1	3	false	0.1797188755020042	0.7974013376159718	5.787881322211359E-203	positive regulation of I-kappaB kinase/NF-kappaB signaling
GO:0009975	16515	207	38	1	6357	6	1	false	0.18020943856249821	0.7974013376159718	0.0	cyclase activity
GO:0034033	16515	62	38	1	343	1	3	false	0.1807580174926996	0.7974013376159718	7.269028156110723E-70	purine nucleoside bisphosphate biosynthetic process
GO:0070603	16515	71	38	1	1105	3	2	false	0.18079292627244978	0.7974013376159718	7.064360299168837E-114	SWI/SNF superfamily-type complex
GO:0030532	16515	143	38	1	3651	5	3	false	0.18117663180154248	0.7974013376159718	2.4255469331577172E-261	small nuclear ribonucleoprotein complex
GO:0030866	16515	41	38	1	630	3	2	false	0.18307933261103707	0.7974013376159718	2.1343052282202438E-65	cortical actin cytoskeleton organization
GO:0046486	16515	395	38	2	922	2	1	false	0.1832748050431913	0.7974013376159718	1.3937572883699088E-272	glycerolipid metabolic process
GO:0005109	16515	37	38	1	200	1	1	false	0.1849999999999929	0.7974013376159718	3.4981060275764673E-41	frizzled binding
GO:0034035	16515	23	38	1	123	1	2	false	0.18699186991869546	0.7974013376159718	1.9863415331362662E-25	purine ribonucleoside bisphosphate metabolic process
GO:0016042	16515	268	38	1	2721	2	2	false	0.1873181356336852	0.7974013376159718	0.0	lipid catabolic process
GO:0098693	16515	102	38	1	544	1	2	false	0.18749999999999817	0.7974013376159718	2.2219332516370458E-113	regulation of synaptic vesicle cycle
GO:0032984	16515	353	38	1	1882	1	2	false	0.18756641870336366	0.7974013376159718	0.0	protein-containing complex disassembly
GO:1902495	16515	248	38	1	1317	1	3	false	0.1883067577827521	0.7974013376159718	7.20911802188476E-276	transmembrane transporter complex
GO:0032755	16515	84	38	1	446	1	3	false	0.18834080717486104	0.7974013376159718	4.027000512405029E-93	positive regulation of interleukin-6 production
GO:2000778	16515	32	38	1	169	1	3	false	0.18934911242602667	0.7974013376159718	3.089774182577135E-35	positive regulation of interleukin-6 secretion
GO:0016079	16515	113	38	1	1134	2	6	false	0.1894441409004957	0.7974013376159718	4.84286345278102E-159	synaptic vesicle exocytosis
GO:0030030	16515	1456	38	3	6509	7	1	false	0.19098005191113004	0.7974013376159718	0.0	cell projection organization
GO:0005488	16515	9221	38	20	11969	23	1	false	0.19124244836595805	0.7974013376159718	0.0	binding
GO:0042802	16515	603	38	2	5904	8	1	false	0.19319630125628628	0.7974013376159718	0.0	identical protein binding
GO:0030018	16515	123	38	1	10934	19	2	false	0.19356049384503782	0.7974013376159718	4.10917131915143E-292	Z disc
GO:0006082	16515	1019	38	3	9265	14	3	false	0.1937003605517562	0.7974013376159718	0.0	organic acid metabolic process
GO:0051588	16515	116	38	1	1675	3	2	false	0.19381265778381862	0.7974013376159718	2.067566376755843E-182	regulation of neurotransmitter transport
GO:0051899	16515	73	38	1	375	1	1	false	0.19466666666665058	0.7974013376159718	1.0167131980119521E-79	membrane depolarization
GO:0007389	16515	379	38	2	6028	13	2	false	0.1950274061037024	0.7974013376159718	0.0	pattern specification process
GO:1901343	16515	107	38	1	1532	3	4	false	0.1953549074349894	0.7974013376159718	8.169911458338079E-168	negative regulation of vasculature development
GO:0044272	16515	168	38	1	4689	6	2	false	0.19670700750919662	0.7974013376159718	9.4621916935E-314	sulfur compound biosynthetic process
GO:0045926	16515	212	38	1	4932	5	3	false	0.19729664503095917	0.7974013376159718	0.0	negative regulation of growth
GO:0072562	16515	126	38	1	10934	19	2	false	0.1978052955373967	0.7974013376159718	6.353008162758529E-298	blood microparticle
GO:0061326	16515	86	38	1	1599	4	3	false	0.19856355309811782	0.7974013376159718	7.31522822973402E-145	renal tubule development
GO:0002831	16515	349	38	2	4196	10	2	false	0.19956816463230173	0.7974013376159718	0.0	regulation of response to biotic stimulus
GO:0072073	16515	126	38	1	1195	2	2	false	0.19984020521025023	0.7974013376159718	3.9316934228455044E-174	kidney epithelium development
GO:0031334	16515	230	38	1	2175	2	4	false	0.20035529613306172	0.7974013376159718	5.345464E-318	positive regulation of protein-containing complex assembly
GO:0070167	16515	80	38	1	1826	5	3	false	0.2008870442982063	0.7974013376159718	4.9818310503490906E-142	regulation of biomineral tissue development
GO:0032675	16515	128	38	1	636	1	2	false	0.2012578616352034	0.7974013376159718	5.0946188885024237E-138	regulation of interleukin-6 production
GO:0046943	16515	86	38	1	809	2	4	false	0.20142517960076187	0.7974013376159718	2.1670152198274275E-118	carboxylic acid transmembrane transporter activity
GO:0030042	16515	50	38	1	248	1	2	false	0.20161290322582634	0.7974013376159718	1.1604686185680815E-53	actin filament depolymerization
GO:0046906	16515	122	38	1	3307	6	2	false	0.2020495765678542	0.7974013376159718	4.026957991791327E-226	tetrapyrrole binding
GO:0031982	16515	2029	38	5	7507	12	1	false	0.20208972717303184	0.7974013376159718	0.0	vesicle
GO:0005886	16515	5537	38	11	6400	11	2	false	0.2029820584580217	0.7974013376159718	0.0	plasma membrane
GO:0080134	16515	1277	38	4	5300	10	2	false	0.2031877728120463	0.7974013376159718	0.0	regulation of response to stress
GO:0045995	16515	102	38	1	2297	5	2	false	0.20332778693641726	0.7974013376159718	1.3585490943527349E-180	regulation of embryonic development
GO:0007229	16515	97	38	1	2604	6	1	false	0.2038714647130073	0.7974013376159718	2.833139293557048E-179	integrin-mediated signaling pathway
GO:0006468	16515	1849	38	2	4070	2	2	false	0.20632733987316032	0.7974013376159718	0.0	protein phosphorylation
GO:0032637	16515	75	38	1	686	2	1	false	0.20684811985281734	0.7974013376159718	3.1217561310637657E-102	interleukin-8 production
GO:0098960	16515	72	38	1	348	1	3	false	0.20689655172415242	0.7974013376159718	1.6874090861986248E-76	postsynaptic neurotransmitter receptor activity
GO:0033157	16515	221	38	1	2007	2	4	false	0.20815282105875196	0.7974013376159718	2.0161035634574735E-301	regulation of intracellular protein transport
GO:0098609	16515	745	38	3	1255	3	1	false	0.2088457725669091	0.7974013376159718	0.0	cell-cell adhesion
GO:0031674	16515	134	38	1	10934	19	2	false	0.20902152507794608	0.7974013376159718	2.8740248587E-313	I band
GO:0034113	16515	56	38	1	745	3	1	false	0.20923693667409923	0.7974013376159718	8.550979091471954E-86	heterotypic cell-cell adhesion
GO:0033865	16515	123	38	1	587	1	1	false	0.20954003407157187	0.7974013376159718	3.352735263289956E-130	nucleoside bisphosphate metabolic process
GO:0042734	16515	144	38	1	686	1	2	false	0.20991253644319688	0.7974013376159718	2.192011863738532E-152	presynaptic membrane
GO:0070161	16515	776	38	3	1821	4	1	false	0.21036079367314522	0.7974013376159718	0.0	anchoring junction
GO:0051640	16515	807	38	2	2730	3	1	false	0.21039127600175256	0.7974013376159718	0.0	organelle localization
GO:0006638	16515	103	38	1	922	2	1	false	0.21105513435608578	0.7975920775084637	1.5848268422957817E-139	neutral lipid metabolic process
GO:0090304	16515	3833	38	6	8019	9	2	false	0.21240032371784032	0.8003490458933112	0.0	nucleic acid metabolic process
GO:0007586	16515	110	38	1	6028	13	1	false	0.21310330039286654	0.8006771402044119	6.552652044774643E-238	digestion
GO:0071229	16515	176	38	1	2987	4	2	false	0.21576209780155087	0.8022249273010618	8.696051220339777E-290	cellular response to acid chemical
GO:0090066	16515	453	38	2	3583	7	1	false	0.21837481581971874	0.8022249273010618	0.0	regulation of anatomical structure size
GO:0061333	16515	68	38	1	311	1	2	false	0.2186495176849062	0.8022249273010618	2.122177365655949E-70	renal tubule morphogenesis
GO:0036094	16515	1120	38	4	9221	20	1	false	0.21885749662097154	0.8022249273010618	0.0	small molecule binding
GO:0032388	16515	192	38	1	2425	3	3	false	0.21929904422634022	0.8022249273010618	1.1465598292053087E-290	positive regulation of intracellular transport
GO:0010822	16515	113	38	1	957	2	3	false	0.22232132317252795	0.8022249273010618	3.1393111470966166E-150	positive regulation of mitochondrion organization
GO:0050770	16515	168	38	1	753	1	3	false	0.2231075697210432	0.8022249273010618	7.390573749013251E-173	regulation of axonogenesis
GO:0030834	16515	46	38	1	206	1	3	false	0.2233009708737967	0.8022249273010618	4.632789630029038E-47	regulation of actin filament depolymerization
GO:0042562	16515	116	38	1	9221	20	1	false	0.2238880124032212	0.8022249273010618	8.546997155801766E-270	hormone binding
GO:0019233	16515	87	38	1	388	1	1	false	0.2242268041237308	0.8022249273010618	4.3066592972689575E-89	sensory perception of pain
GO:0050848	16515	92	38	1	1860	5	2	false	0.22424446906274564	0.8022249273010618	1.9651859350965E-158	regulation of calcium-mediated signaling
GO:0048515	16515	132	38	1	3678	7	4	false	0.22590078290885846	0.8022249273010618	2.636882265012966E-246	spermatid differentiation
GO:0098802	16515	145	38	1	638	1	2	false	0.2272727272727319	0.8022249273010618	8.324378856725115E-148	plasma membrane signaling receptor complex
GO:0006766	16515	113	38	1	1811	4	1	false	0.2273531106183529	0.8022249273010618	5.671548437554528E-183	vitamin metabolic process
GO:0010821	16515	180	38	1	1486	2	2	false	0.22766018189984316	0.8022249273010618	1.777386942689652E-237	regulation of mitochondrion organization
GO:0051339	16515	199	38	1	2405	3	2	false	0.22834641670257202	0.8022249273010618	2.5923216380630745E-297	regulation of lyase activity
GO:0030534	16515	120	38	1	6056	13	2	false	0.22928981349005467	0.8022249273010618	3.009697545721707E-255	adult behavior
GO:0006900	16515	613	38	2	2654	4	3	false	0.22995638714338226	0.8022249273010618	0.0	vesicle budding from membrane
GO:0032612	16515	84	38	1	686	2	1	false	0.23006107552518285	0.8022249273010618	3.728278647973447E-110	interleukin-1 production
GO:0110148	16515	134	38	1	13878	27	1	false	0.23065367958433927	0.8022249273010618	0.0	biomineralization
GO:0001067	16515	1507	38	3	2455	3	1	false	0.23112723353089085	0.8022249273010618	0.0	regulatory region nucleic acid binding
GO:0061387	16515	99	38	1	428	1	2	false	0.2313084112149492	0.8022249273010618	6.420608069451326E-100	regulation of extent of cell growth
GO:0061041	16515	122	38	1	524	1	2	false	0.23282442748095974	0.8022249273010618	7.766281795039059E-123	regulation of wound healing
GO:0030516	16515	87	38	1	373	1	4	false	0.2332439678284262	0.8022249273010618	2.104213747088152E-87	regulation of axon extension
GO:0042393	16515	193	38	1	5904	8	1	false	0.23359765362456386	0.8022249273010618	0.0	histone binding
GO:0005681	16515	189	38	1	3649	5	2	false	0.2336165638090685	0.8022249273010618	4.05E-322	spliceosomal complex
GO:1990138	16515	155	38	1	663	1	3	false	0.2337858220211523	0.8022249273010618	7.134946915597236E-156	neuron projection extension
GO:0050729	16515	109	38	1	872	2	4	false	0.23450057405274863	0.8022249273010618	5.063852431123873E-142	positive regulation of inflammatory response
GO:0008948	16515	4	38	1	17	1	1	false	0.23529411764705896	0.8022249273010618	4.201680672268905E-4	oxaloacetate decarboxylase activity
GO:0002699	16515	188	38	1	1496	2	3	false	0.23561783485088286	0.8022249273010618	7.484172641807918E-245	positive regulation of immune effector process
GO:0072655	16515	128	38	1	538	1	2	false	0.23791821561343776	0.8022249273010618	1.575406074067727E-127	establishment of protein localization to mitochondrion
GO:2000026	16515	1794	38	5	5196	10	3	false	0.23802558253625117	0.8022249273010618	0.0	regulation of multicellular organismal development
GO:0070201	16515	688	38	2	2163	3	2	false	0.2390474307465601	0.8022249273010618	0.0	regulation of establishment of protein localization
GO:0031345	16515	157	38	1	1798	3	3	false	0.23987102794389376	0.8022249273010618	1.3031687171824176E-230	negative regulation of cell projection organization
GO:0048675	16515	113	38	1	470	1	2	false	0.2404255319149368	0.8022249273010618	6.035079835641482E-112	axon extension
GO:0034032	16515	123	38	1	511	1	2	false	0.2407045009785049	0.8022249273010618	8.063486444750628E-122	purine nucleoside bisphosphate metabolic process
GO:0014033	16515	80	38	1	331	1	2	false	0.24169184290027368	0.8022249273010618	6.212725131552667E-79	neural crest cell differentiation
GO:0046928	16515	91	38	1	1028	3	5	false	0.24296469884739533	0.8022249273010618	6.648543044950234E-133	regulation of neurotransmitter secretion
GO:0007281	16515	213	38	1	2402	3	4	false	0.243227298957394	0.8022249273010618	1.411762789751E-311	germ cell development
GO:0050865	16515	499	38	2	8443	16	2	false	0.2434727713451586	0.8022249273010618	0.0	regulation of cell activation
GO:0002244	16515	153	38	1	3353	6	2	false	0.24455030168364664	0.8022249273010618	2.7576923449191196E-269	hematopoietic progenitor cell differentiation
GO:0045776	16515	37	38	1	151	1	1	false	0.24503311258277197	0.8022249273010618	4.057966487479854E-36	negative regulation of blood pressure
GO:0046390	16515	280	38	1	1138	1	3	false	0.24604569420045608	0.8022249273010618	6.425820980981306E-275	ribose phosphate biosynthetic process
GO:1990351	16515	256	38	1	4639	5	1	false	0.2471979826024435	0.8022249273010618	0.0	transporter complex
GO:0016830	16515	55	38	1	416	2	1	false	0.24721964782211092	0.8022249273010618	4.746481070600695E-70	carbon-carbon lyase activity
GO:0031214	16515	134	38	1	3369	7	3	false	0.24751016469875153	0.8022249273010618	6.00549036076467E-244	biomineral tissue development
GO:0099240	16515	139	38	1	559	1	2	false	0.24865831842576708	0.8022249273010618	1.7756463141526473E-135	intrinsic component of synaptic membrane
GO:0000041	16515	104	38	1	779	2	1	false	0.24933422653133094	0.8022249273010618	2.6343855276289145E-132	transition metal ion transport
GO:0072006	16515	124	38	1	4812	11	2	false	0.24984616003813265	0.8022249273010618	1.8353490589119805E-249	nephron development
GO:0099003	16515	202	38	1	2914	4	2	false	0.24987456686786255	0.8022249273010618	5.975956E-318	vesicle-mediated transport in synapse
GO:0019531	16515	6	38	1	24	1	2	false	0.24999999999999928	0.8022249273010618	7.429641296918117E-6	oxalate transmembrane transporter activity
GO:0090087	16515	662	38	2	2719	4	2	false	0.25066884613863333	0.8022249273010618	0.0	regulation of peptide transport
GO:0005615	16515	165	38	1	10934	19	2	false	0.2510968522021027	0.8022249273010618	0.0	extracellular space
GO:0010721	16515	285	38	1	2105	2	3	false	0.2525085122331668	0.8022249273010618	0.0	negative regulation of cell development
GO:0008360	16515	150	38	1	3678	7	2	false	0.2530140965453423	0.8022249273010618	1.790268214057534E-271	regulation of cell shape
GO:0051252	16515	2375	38	4	5290	6	3	false	0.25342927489090544	0.8022249273010618	0.0	regulation of RNA metabolic process
GO:0031256	16515	167	38	1	10934	19	3	false	0.2537372583562133	0.8022249273010618	0.0	leading edge membrane
GO:0051223	16515	642	38	2	1947	3	3	false	0.25436247715206345	0.8022249273010618	0.0	regulation of protein transport
GO:0007010	16515	1441	38	3	4814	6	1	false	0.2543629966272672	0.8022249273010618	0.0	cytoskeleton organization
GO:0043202	16515	92	38	1	673	2	2	false	0.25489103516593087	0.8022249273010618	5.625240439250628E-116	lysosomal lumen
GO:0008277	16515	114	38	1	3152	8	2	false	0.2554952325975685	0.8022249273010618	2.916941496697352E-212	regulation of G protein-coupled receptor signaling pathway
GO:0008047	16515	455	38	1	1775	1	2	false	0.25633802816885914	0.8022249273010618	0.0	enzyme activator activity
GO:0008217	16515	151	38	1	3645	7	2	false	0.2565199645496675	0.8022249273010618	3.075095269660697E-272	regulation of blood pressure
GO:0016298	16515	257	38	1	1001	1	1	false	0.2567432567432758	0.8022249273010618	8.0973781445738E-247	lipase activity
GO:0005775	16515	163	38	1	6667	12	2	false	0.2571638046172519	0.8022249273010618	0.0	vacuolar lumen
GO:0048706	16515	120	38	1	869	2	2	false	0.2572478562678926	0.8022249273010618	7.711965741501751E-151	embryonic skeletal system development
GO:0071559	16515	221	38	1	1598	2	2	false	0.25754406533525886	0.8022249273010618	4.427655808593946E-278	response to transforming growth factor beta
GO:0043227	16515	7507	38	12	9283	13	1	false	0.2576078657717394	0.8022249273010618	0.0	membrane-bounded organelle
GO:0007165	16515	4610	38	11	12851	25	5	false	0.25786438880688367	0.8022249273010618	0.0	signal transduction
GO:0050793	16515	2287	38	6	9945	19	2	false	0.25892179808659876	0.8022249273010618	0.0	regulation of developmental process
GO:0009306	16515	519	38	2	2617	5	4	false	0.2591994361880996	0.8022249273010618	0.0	protein secretion
GO:0046209	16515	69	38	1	725	3	4	false	0.25952906263899467	0.8022249273010618	2.0978685893535473E-98	nitric oxide metabolic process
GO:0043325	16515	27	38	1	104	1	1	false	0.25961538461537775	0.8022249273010618	1.5349812264836124E-25	phosphatidylinositol-3,4-bisphosphate binding
GO:0048841	16515	26	38	1	100	1	3	false	0.26000000000000534	0.8022249273010618	1.4294396773765775E-24	regulation of axon extension involved in axon guidance
GO:0002790	16515	542	38	2	2726	5	2	false	0.26024072815755267	0.8022249273010618	0.0	peptide secretion
GO:0008514	16515	118	38	1	453	1	2	false	0.260485651214076	0.8022249273010618	3.3840813425532063E-112	organic anion transmembrane transporter activity
GO:0071310	16515	2428	38	4	3396	4	2	false	0.2611065944394596	0.8022249273010618	0.0	cellular response to organic substance
GO:0006090	16515	146	38	1	558	1	1	false	0.26164874551973094	0.8022249273010618	1.3395399862624494E-138	pyruvate metabolic process
GO:0045088	16515	264	38	2	1583	6	5	false	0.2633511347136036	0.8055446473592581	4.9940086923741E-309	regulation of innate immune response
GO:0006897	16515	537	38	2	2131	4	3	false	0.2649916325258548	0.8086599114638761	0.0	endocytosis
GO:0048037	16515	463	38	2	9221	20	1	false	0.2657376716570984	0.8089375397689553	0.0	cofactor binding
GO:0072164	16515	92	38	1	939	3	2	false	0.2663271284777791	0.8089375397689553	4.090042797844016E-130	mesonephric tubule development
GO:0099643	16515	155	38	1	1576	3	3	false	0.2671361184388353	0.8089534240131938	2.8907912613416624E-219	signal release from synapse
GO:0019932	16515	499	38	2	2462	5	1	false	0.2681400128961201	0.8089534240131938	0.0	second-messenger-mediated signaling
GO:0043231	16515	7335	38	12	9029	13	2	false	0.2684502208569168	0.8089534240131938	0.0	intracellular membrane-bounded organelle
GO:0043292	16515	225	38	1	8742	12	3	false	0.26882144551823056	0.8089534240131938	0.0	contractile fiber
GO:0140352	16515	1405	38	4	13247	25	2	false	0.27049187985178835	0.8121003321185332	0.0	export from cell
GO:0007283	16515	448	38	2	858	2	2	false	0.27234375892487195	0.8144505450387164	4.429377058526753E-257	spermatogenesis
GO:0015103	16515	119	38	1	808	2	3	false	0.27301949525814434	0.8144505450387164	5.4617523317897555E-146	inorganic anion transmembrane transporter activity
GO:0035282	16515	81	38	1	296	1	1	false	0.2736486486486209	0.8144505450387164	6.976018472015072E-75	segmentation
GO:0007269	16515	155	38	1	1048	2	5	false	0.27404725970950683	0.8144505450387164	5.406075987907716E-190	neurotransmitter secretion
GO:0007610	16515	528	38	2	13878	27	1	false	0.2744071836361214	0.8144505450387164	0.0	behavior
GO:0051271	16515	274	38	1	5240	6	3	false	0.27559085252251064	0.814522811809341	0.0	negative regulation of cellular component movement
GO:0034109	16515	76	38	1	745	3	1	false	0.2762136438613511	0.814522811809341	5.153425135496928E-106	homotypic cell-cell adhesion
GO:0044281	16515	1811	38	4	9406	14	1	false	0.27631120000609183	0.814522811809341	0.0	small molecule metabolic process
GO:0002819	16515	140	38	1	925	2	2	false	0.2799344799345438	0.8233367056898347	4.8560836184964214E-170	regulation of adaptive immune response
GO:0040013	16515	286	38	1	5353	6	3	false	0.280794123902934	0.823345990442811	0.0	negative regulation of locomotion
GO:0001501	16515	479	38	2	4127	9	1	false	0.28120432288969854	0.823345990442811	0.0	skeletal system development
GO:0035239	16515	770	38	3	2445	6	2	false	0.2836415672412411	0.8276181748865219	0.0	tube morphogenesis
GO:0022406	16515	171	38	1	12841	25	1	false	0.28499824395169854	0.8276181748865219	0.0	membrane docking
GO:0042165	16515	154	38	1	9221	20	1	false	0.28622773760666553	0.8276181748865219	0.0	neurotransmitter binding
GO:0007264	16515	521	38	2	2462	5	1	false	0.2866037858339565	0.8276181748865219	0.0	small GTPase mediated signal transduction
GO:0030193	16515	71	38	1	1086	5	5	false	0.28731019271819397	0.8276181748865219	2.521939695600683E-113	regulation of blood coagulation
GO:0030017	16515	194	38	1	10934	19	2	false	0.2885306467485024	0.8276181748865219	0.0	sarcomere
GO:0051240	16515	1553	38	4	7916	14	3	false	0.2886569847798981	0.8276181748865219	0.0	positive regulation of multicellular organismal process
GO:0007631	16515	83	38	1	528	2	1	false	0.2899344488528311	0.8276181748865219	3.757649788631988E-99	feeding behavior
GO:0051606	16515	176	38	1	7281	14	1	false	0.2902782879433194	0.8276181748865219	0.0	detection of stimulus
GO:0002705	16515	116	38	1	733	2	3	false	0.2916452336756032	0.8276181748865219	2.2703370964350394E-138	positive regulation of leukocyte mediated immunity
GO:0071560	16515	215	38	1	1353	2	3	false	0.2926599666753534	0.8276181748865219	1.762581023349221E-256	cellular response to transforming growth factor beta stimulus
GO:1904018	16515	167	38	1	2015	4	4	false	0.2927211660884425	0.8276181748865219	2.732365144598463E-249	positive regulation of vasculature development
GO:0097485	16515	253	38	1	2319	3	3	false	0.29299928651303514	0.8276181748865219	0.0	neuron projection guidance
GO:0030666	16515	151	38	1	2247	5	4	false	0.2940050482174491	0.8276181748865219	1.2112896445731883E-239	endocytic vesicle membrane
GO:0099529	16515	45	38	1	153	1	2	false	0.29411764705880683	0.8276181748865219	7.897778436272192E-40	neurotransmitter receptor activity involved in regulation of postsynaptic membrane potential
GO:0016514	16515	21	38	1	71	1	1	false	0.29577464788732616	0.8276181748865219	1.8270708961531386E-18	SWI/SNF complex
GO:0046983	16515	799	38	2	5904	8	1	false	0.29629162551177296	0.8276181748865219	0.0	protein dimerization activity
GO:1905039	16515	113	38	1	381	1	3	false	0.2965879265091803	0.8276181748865219	5.690724658374987E-100	carboxylic acid transmembrane transport
GO:0072604	16515	43	38	1	266	2	2	false	0.2976876152645633	0.8276181748865219	1.177650326904479E-50	interleukin-6 secretion
GO:0006605	16515	406	38	1	1362	1	1	false	0.29809104258455543	0.8276181748865219	0.0	protein targeting
GO:0030101	16515	69	38	1	621	3	1	false	0.2980932362869533	0.8276181748865219	1.6388698568760254E-93	natural killer cell activation
GO:0002706	16515	127	38	2	232	2	2	false	0.2985893416927508	0.8276181748865219	7.83524482011477E-69	regulation of lymphocyte mediated immunity
GO:1903844	16515	104	38	1	348	1	2	false	0.29885057471267223	0.8276181748865219	1.4318984978380154E-91	regulation of cellular response to transforming growth factor beta stimulus
GO:0051707	16515	1254	38	3	1873	3	2	false	0.2998717313244948	0.8276181748865219	0.0	response to other organism
GO:0019953	16515	687	38	2	1253	2	2	false	0.3004176557730198	0.8276181748865219	0.0	sexual reproduction
GO:0050707	16515	175	38	1	3520	7	5	false	0.3004182236652549	0.8276181748865219	2.07135504689065E-301	regulation of cytokine secretion
GO:0048762	16515	193	38	1	3341	6	2	false	0.3004322012765413	0.8276181748865219	1.5265E-319	mesenchymal cell differentiation
GO:1903034	16515	142	38	1	1658	4	2	false	0.3012669720360537	0.8276181748865219	8.909184640990416E-210	regulation of response to wounding
GO:0042102	16515	86	38	1	285	1	4	false	0.30175438596488635	0.8276181748865219	3.1380718474283257E-75	positive regulation of T cell proliferation
GO:0000323	16515	673	38	2	3678	6	1	false	0.3028481222173048	0.8276181748865219	0.0	lytic vacuole
GO:0046903	16515	1477	38	4	4702	9	1	false	0.30312851984674705	0.8276181748865219	0.0	secretion
GO:0002576	16515	123	38	1	744	2	1	false	0.30349932705255295	0.8276181748865219	3.3346792289972616E-144	platelet degranulation
GO:0032502	16515	5265	38	12	13878	27	1	false	0.30506236890903826	0.8276181748865219	0.0	developmental process
GO:0015698	16515	148	38	1	484	1	1	false	0.305785123966937	0.8276181748865219	9.745884648170868E-129	inorganic anion transport
GO:0097517	16515	66	38	1	215	1	1	false	0.30697674418603316	0.8276181748865219	4.4693418435965397E-57	contractile actin filament bundle
GO:0002711	16515	44	38	1	143	1	4	false	0.30769230769229367	0.8276181748865219	6.436496224699541E-38	positive regulation of T cell mediated immunity
GO:0012506	16515	733	38	2	3955	6	2	false	0.3086180640548973	0.8276181748865219	0.0	vesicle membrane
GO:0051937	16515	59	38	1	191	1	2	false	0.30890052356022735	0.8276181748865219	8.387620661433018E-51	catecholamine transport
GO:0016831	16515	17	38	1	55	1	1	false	0.3090909090909052	0.8276181748865219	1.465238339242942E-14	carboxy-lyase activity
GO:0006835	16515	74	38	1	239	1	1	false	0.30962343096231587	0.8276181748865219	1.0585357368581704E-63	dicarboxylic acid transport
GO:0048609	16515	698	38	2	1253	2	2	false	0.31012216048885627	0.8276181748865219	0.0	multicellular organismal reproductive process
GO:0010324	16515	545	38	2	1951	4	1	false	0.31200879176693647	0.8276181748865219	0.0	membrane invagination
GO:0060589	16515	317	38	1	1853	2	2	false	0.3129581473742066	0.8276181748865219	0.0	nucleoside-triphosphatase regulator activity
GO:0043235	16515	336	38	1	4639	5	1	false	0.3134665268257228	0.8276181748865219	0.0	receptor complex
GO:0043410	16515	494	38	1	1572	1	4	false	0.3142493638675874	0.8276181748865219	0.0	positive regulation of MAPK cascade
GO:0032432	16515	215	38	1	10934	19	3	false	0.3145237115635221	0.8276181748865219	0.0	actin filament bundle
GO:0010468	16515	2644	38	4	5456	6	2	false	0.31524897932777163	0.8276181748865219	0.0	regulation of gene expression
GO:0048284	16515	909	38	2	4814	6	1	false	0.3171784756139989	0.8276181748865219	0.0	organelle fusion
GO:0071702	16515	2495	38	6	4702	9	1	false	0.31754498424005306	0.8276181748865219	0.0	organic substance transport
GO:0009605	16515	2447	38	6	7281	14	1	false	0.31804523173258514	0.8276181748865219	0.0	response to external stimulus
GO:0022604	16515	465	38	2	2863	7	3	false	0.31823816135264693	0.8276181748865219	0.0	regulation of cell morphogenesis
GO:0050671	16515	120	38	1	377	1	4	false	0.3183023872679177	0.8276181748865219	8.505425690123156E-102	positive regulation of lymphocyte proliferation
GO:1903305	16515	137	38	1	785	2	2	false	0.31877031067194705	0.8276181748865219	3.843419311672829E-157	regulation of regulated secretory pathway
GO:0010467	16515	3646	38	5	7606	8	1	false	0.31904582778280954	0.8276181748865219	0.0	gene expression
GO:0003924	16515	723	38	2	1279	2	1	false	0.31935527682642156	0.8276181748865219	0.0	GTPase activity
GO:1903530	16515	650	38	2	8512	15	3	false	0.3195718922653337	0.8276181748865219	0.0	regulation of secretion by cell
GO:0051495	16515	211	38	1	1750	3	3	false	0.3200146809715242	0.8276181748865219	6.3205459415251435E-279	positive regulation of cytoskeleton organization
GO:0010008	16515	454	38	2	2387	6	3	false	0.32053482842610137	0.8276181748865219	0.0	endosome membrane
GO:0007178	16515	304	38	1	947	1	1	false	0.321013727560695	0.8276181748865219	2.6692498831821777E-257	transmembrane receptor protein serine/threonine kinase signaling pathway
GO:0032956	16515	318	38	2	840	3	3	false	0.32123343060564125	0.8276181748865219	3.5348060425045305E-241	regulation of actin cytoskeleton organization
GO:0072593	16515	242	38	1	8863	14	1	false	0.3214978294751489	0.8276181748865219	0.0	reactive oxygen species metabolic process
GO:0061138	16515	166	38	1	513	1	2	false	0.3235867446393482	0.830048477722412	1.4674518701577213E-139	morphogenesis of a branching epithelium
GO:0072522	16515	282	38	1	4466	6	6	false	0.3240114412575302	0.830048477722412	0.0	purine-containing compound biosynthetic process
GO:0050890	16515	265	38	1	817	1	1	false	0.3243574051407579	0.830048477722412	8.929693059937898E-223	cognition
GO:0070482	16515	366	38	1	1117	1	1	false	0.32766338406433043	0.8360732590843304	5.741351106841539E-306	response to oxygen levels
GO:0022853	16515	156	38	1	866	2	2	false	0.327997970871545	0.8360732590843304	1.2109719550612983E-176	active ion transmembrane transporter activity
GO:0070527	16515	55	38	1	167	1	2	false	0.32934131736526356	0.8378546234341343	1.6672559283572235E-45	platelet aggregation
GO:0048003	16515	6	38	1	18	1	1	false	0.3333333333333344	0.8442483730099468	5.3867700926524536E-5	antigen processing and presentation of lipid antigen via MHC class Ib
GO:0005576	16515	681	38	2	10934	19	1	false	0.3334582274342265	0.8442483730099468	0.0	extracellular region
GO:0002833	16515	213	38	1	2732	5	3	false	0.3338028182516251	0.8442483730099468	4.9E-324	positive regulation of response to biotic stimulus
GO:0001763	16515	178	38	1	6187	14	2	false	0.33576809269141233	0.8475699427161866	0.0	morphogenesis of a branching structure
GO:0007163	16515	209	38	1	12841	25	1	false	0.33677072609536274	0.8482980089915836	0.0	establishment or maintenance of cell polarity
GO:0099504	16515	182	38	1	538	1	2	false	0.33828996282535356	0.8482980089915836	8.472670473820942E-149	synaptic vesicle cycle
GO:0016817	16515	1312	38	2	3358	3	1	false	0.3386274884275997	0.8482980089915836	0.0	hydrolase activity, acting on acid anhydrides
GO:0001508	16515	127	38	1	375	1	1	false	0.3386666666666399	0.8482980089915836	1.2790879321613086E-103	action potential
GO:0043254	16515	397	38	1	3074	3	3	false	0.3396553982768018	0.8483148775564425	0.0	regulation of protein-containing complex assembly
GO:0009798	16515	71	38	1	379	2	1	false	0.33997850092838966	0.8483148775564425	7.743003750461752E-79	axis specification
GO:1902905	16515	191	38	1	1469	3	3	false	0.341744554940763	0.8499323183591588	9.513506622658477E-246	positive regulation of supramolecular fiber organization
GO:0009059	16515	3643	38	5	8388	9	2	false	0.34193430961680005	0.8499323183591588	0.0	macromolecule biosynthetic process
GO:0010557	16515	1109	38	2	4648	5	4	false	0.34313574509649947	0.8512909706592544	0.0	positive regulation of macromolecule biosynthetic process
GO:0060078	16515	129	38	1	375	1	1	false	0.34399999999997005	0.8518095238094496	3.447874483454012E-104	regulation of postsynaptic membrane potential
GO:0048863	16515	228	38	1	3328	6	1	false	0.34698053795102973	0.854260040985167	0.0	stem cell differentiation
GO:0017157	16515	194	38	1	1457	3	3	false	0.34883076772228316	0.854260040985167	1.809478783869977E-247	regulation of exocytosis
GO:0098889	16515	72	38	1	206	1	2	false	0.3495145631068094	0.854260040985167	2.179251479495215E-57	intrinsic component of presynaptic membrane
GO:0032635	16515	133	38	1	686	2	1	false	0.3503947564428507	0.854260040985167	7.8600181687672175E-146	interleukin-6 production
GO:2000300	16515	73	38	1	208	1	4	false	0.35096153846154654	0.854260040985167	4.988044251771182E-58	regulation of synaptic vesicle exocytosis
GO:0005912	16515	159	38	1	453	1	1	false	0.3509933774833632	0.854260040985167	8.127486957214048E-127	adherens junction
GO:0042098	16515	167	38	1	473	1	2	false	0.35306553911203564	0.854260040985167	1.074544485943691E-132	T cell proliferation
GO:0032386	16515	319	38	1	3092	4	3	false	0.35323797471261065	0.854260040985167	0.0	regulation of intracellular transport
GO:0051961	16515	271	38	1	2625	4	4	false	0.35346176124087825	0.854260040985167	0.0	negative regulation of nervous system development
GO:0051216	16515	191	38	1	3164	7	3	false	0.35356688870977143	0.854260040985167	1.836148975643E-312	cartilage development
GO:0098772	16515	1567	38	4	11969	23	2	false	0.3550647003290139	0.854260040985167	0.0	molecular function regulator
GO:2000113	16515	1054	38	2	3468	4	4	false	0.3552013285941039	0.854260040985167	0.0	negative regulation of cellular macromolecule biosynthetic process
GO:0003700	16515	1187	38	3	2246	4	3	false	0.3562663639828099	0.854260040985167	0.0	DNA-binding transcription factor activity
GO:0099094	16515	155	38	1	435	1	2	false	0.3563218390803905	0.854260040985167	2.2998787197688744E-122	ligand-gated cation channel activity
GO:0140056	16515	162	38	1	814	2	2	false	0.35862262799537953	0.854260040985167	1.0926792086233679E-175	organelle localization by membrane tethering
GO:0010646	16515	3269	38	7	8383	15	2	false	0.3592523923470914	0.854260040985167	0.0	regulation of cell communication
GO:0032880	16515	928	38	2	3765	5	2	false	0.35976042520800816	0.854260040985167	0.0	regulation of protein localization
GO:0090092	16515	210	38	1	2933	6	2	false	0.3599086531186924	0.854260040985167	0.0	regulation of transmembrane receptor protein serine/threonine kinase signaling pathway
GO:1903829	16515	306	38	1	6331	9	3	false	0.3599158092610566	0.854260040985167	0.0	positive regulation of cellular protein localization
GO:1903827	16515	498	38	1	2490	2	3	false	0.36006428284401626	0.854260040985167	0.0	regulation of cellular protein localization
GO:0015276	16515	178	38	1	494	1	2	false	0.3603238866397403	0.854260040985167	1.5932735300679006E-139	ligand-gated ion channel activity
GO:0007218	16515	77	38	1	729	4	1	false	0.36077066279819314	0.854260040985167	3.462751437035338E-106	neuropeptide signaling pathway
GO:1901265	16515	685	38	2	3307	6	2	false	0.3621869825923075	0.854260040985167	0.0	nucleoside phosphate binding
GO:0006839	16515	229	38	1	4702	9	1	false	0.3622124784548234	0.854260040985167	0.0	mitochondrial transport
GO:0019882	16515	218	38	1	2527	5	1	false	0.36330565446655844	0.854260040985167	1.245E-321	antigen processing and presentation
GO:0022613	16515	404	38	1	2890	3	1	false	0.3635906737510479	0.854260040985167	0.0	ribonucleoprotein complex biogenesis
GO:0007266	16515	137	38	1	376	1	1	false	0.364361702127657	0.854260040985167	1.847399931957115E-106	Rho protein signal transduction
GO:0000785	16515	1237	38	3	10934	19	2	false	0.36592302913992414	0.854260040985167	0.0	chromatin
GO:0023051	16515	3308	38	7	9004	16	2	false	0.36615185074963874	0.854260040985167	0.0	regulation of signaling
GO:0072359	16515	983	38	3	4127	9	1	false	0.3662115448491417	0.854260040985167	0.0	circulatory system development
GO:0035295	16515	939	38	3	4812	11	2	false	0.36643176834717217	0.854260040985167	0.0	tube development
GO:0000228	16515	1287	38	3	3007	5	2	false	0.36677081017279056	0.854260040985167	0.0	nuclear chromosome
GO:0071944	16515	5612	38	11	10934	19	1	false	0.3667896614407723	0.854260040985167	0.0	cell periphery
GO:0006836	16515	233	38	1	4702	9	1	false	0.36733181762362177	0.854260040985167	0.0	neurotransmitter transport
GO:0050870	16515	189	38	1	508	1	4	false	0.37204724409456225	0.8600293248985721	6.580532867089402E-145	positive regulation of T cell activation
GO:0099699	16515	128	38	1	344	1	2	false	0.3720930232557984	0.8600293248985721	5.505157902967546E-98	integral component of synaptic membrane
GO:0031974	16515	3948	38	8	10934	19	1	false	0.3726421037616182	0.8600293248985721	0.0	membrane-enclosed lumen
GO:1901360	16515	4777	38	8	8995	13	1	false	0.37294348956692186	0.8600293248985721	0.0	organic cyclic compound metabolic process
GO:0001916	16515	28	38	1	75	1	4	false	0.3733333333333316	0.8600293248985721	3.1783128880561297E-21	positive regulation of T cell mediated cytotoxicity
GO:0019842	16515	124	38	1	1120	4	1	false	0.37500726914165594	0.8600293248985721	1.4028846427522195E-168	vitamin binding
GO:0090287	16515	244	38	1	8381	16	3	false	0.3769700739563164	0.8600293248985721	0.0	regulation of cellular response to growth factor stimulus
GO:0072175	16515	117	38	1	310	1	2	false	0.37741935483873446	0.8600293248985721	1.2555735142081729E-88	epithelial tube formation
GO:0001823	16515	97	38	1	257	1	1	false	0.37743190661479425	0.8600293248985721	2.057171317751065E-73	mesonephros development
GO:0051253	16515	1028	38	2	4032	5	4	false	0.37765493260772587	0.8600293248985721	0.0	negative regulation of RNA metabolic process
GO:0051235	16515	296	38	1	7011	11	2	false	0.3780202933596357	0.8600293248985721	0.0	maintenance of location
GO:0015850	16515	190	38	1	2495	6	1	false	0.3785778543095021	0.8600293248985721	5.6248850294533935E-291	organic hydroxy compound transport
GO:0032501	16515	6028	38	13	13878	27	1	false	0.379375530648902	0.8600293248985721	0.0	multicellular organismal process
GO:0009891	16515	1233	38	2	5739	6	3	false	0.3811001254678897	0.8600293248985721	0.0	positive regulation of biosynthetic process
GO:0098656	16515	264	38	1	1238	2	2	false	0.38115561777862683	0.8600293248985721	8.504692971374818E-278	anion transmembrane transport
GO:0045165	16515	233	38	1	3513	7	2	false	0.3817199950352832	0.8600293248985721	0.0	cell fate commitment
GO:0031532	16515	93	38	1	629	3	1	false	0.38172455496117996	0.8600293248985721	7.924522828311971E-114	actin cytoskeleton reorganization
GO:0001101	16515	295	38	1	3829	6	1	false	0.3820619865490311	0.8600293248985721	0.0	response to acid chemical
GO:0045211	16515	263	38	1	683	1	2	false	0.38506588579795026	0.8600293248985721	6.417651019588943E-197	postsynaptic membrane
GO:1901701	16515	1030	38	2	3209	4	2	false	0.3854295147834831	0.8600293248985721	0.0	cellular response to oxygen-containing compound
GO:1905114	16515	618	38	2	3315	7	2	false	0.3856889345896943	0.8600293248985721	0.0	cell surface receptor signaling pathway involved in cell-cell signaling
GO:0015297	16515	54	38	1	140	1	1	false	0.38571428571427224	0.8600293248985721	4.154410259420833E-40	antiporter activity
GO:0065008	16515	3583	38	7	9584	16	1	false	0.38694549721925875	0.8600293248985721	0.0	regulation of biological quality
GO:0001658	16515	55	38	1	142	1	2	false	0.38732394366197875	0.8600293248985721	9.928505189955675E-41	branching involved in ureteric bud morphogenesis
GO:0046649	16515	621	38	3	1132	4	1	false	0.3884190955510146	0.8600293248985721	0.0	lymphocyte activation
GO:0017015	16515	102	38	1	262	1	3	false	0.3893129770992044	0.8600293248985721	1.730687510771138E-75	regulation of transforming growth factor beta receptor signaling pathway
GO:0016525	16515	100	38	1	458	2	3	false	0.38938205307076734	0.8600293248985721	9.114173774030532E-104	negative regulation of angiogenesis
GO:0030246	16515	225	38	1	9221	20	1	false	0.3901762168286202	0.8600293248985721	0.0	carbohydrate binding
GO:0035148	16515	132	38	1	1134	4	2	false	0.39086256384701024	0.8600293248985721	1.9355065208675704E-176	tube formation
GO:0030054	16515	1821	38	4	10934	19	1	false	0.39244503076812187	0.8600293248985721	0.0	cell junction
GO:0010769	16515	286	38	1	1297	2	3	false	0.39252620006277433	0.8600293248985721	2.595779349600827E-296	regulation of cell morphogenesis involved in differentiation
GO:2000112	16515	2359	38	4	3737	5	3	false	0.3928806599863789	0.8600293248985721	0.0	regulation of cellular macromolecule biosynthetic process
GO:0060560	16515	201	38	1	2516	6	2	false	0.39351927614726273	0.8600293248985721	1.670279347514282E-303	developmental growth involved in morphogenesis
GO:0010558	16515	1157	38	2	4394	5	4	false	0.3952662609580698	0.8600293248985721	0.0	negative regulation of macromolecule biosynthetic process
GO:0045665	16515	197	38	1	1276	3	3	false	0.3955983772818345	0.8600293248985721	1.2151284064641819E-237	negative regulation of neuron differentiation
GO:0001558	16515	377	38	1	2432	3	3	false	0.3968207237931743	0.8600293248985721	0.0	regulation of cell growth
GO:0032259	16515	335	38	1	9406	14	1	false	0.39834521760089325	0.8600293248985721	0.0	methylation
GO:0009890	16515	1224	38	2	5516	6	3	false	0.39835647069944785	0.8600293248985721	0.0	negative regulation of biosynthetic process
GO:0045892	16515	874	38	2	2657	4	5	false	0.39959723976243944	0.8600293248985721	0.0	negative regulation of transcription, DNA-templated
GO:0023052	16515	5095	38	11	13878	27	1	false	0.4009090921342131	0.8600293248985721	0.0	signaling
GO:0031902	16515	125	38	1	551	2	2	false	0.40257383270097347	0.8600293248985721	1.818413384550911E-127	late endosome membrane
GO:0001822	16515	257	38	1	3125	6	2	false	0.40270659236311396	0.8600293248985721	0.0	kidney development
GO:0060485	16515	239	38	1	3369	7	2	false	0.4028323099393192	0.8600293248985721	0.0	mesenchyme development
GO:0030182	16515	1250	38	3	3328	6	2	false	0.40515385587164643	0.8600293248985721	0.0	neuron differentiation
GO:0022835	16515	90	38	1	222	1	2	false	0.4054054054053878	0.8600293248985721	1.4827208093965395E-64	transmitter-gated channel activity
GO:0098590	16515	2390	38	5	6329	11	2	false	0.4056647606557193	0.8600293248985721	0.0	plasma membrane region
GO:0010975	16515	467	38	1	1149	1	3	false	0.40644038294169643	0.8600293248985721	0.0	regulation of neuron projection development
GO:0007154	16515	5113	38	11	12841	25	1	false	0.40682518970205295	0.8600293248985721	0.0	cell communication
GO:0006790	16515	325	38	1	8863	14	1	false	0.40750361469932905	0.8600293248985721	0.0	sulfur compound metabolic process
GO:0002443	16515	689	38	2	1079	2	1	false	0.4075373851620989	0.8600293248985721	1.0361788699599989E-305	leukocyte mediated immunity
GO:0022857	16515	969	38	2	1516	2	2	false	0.40840147339291477	0.8600293248985721	0.0	transmembrane transporter activity
GO:0010256	16515	473	38	1	6509	7	1	false	0.41043072675855696	0.8600293248985721	0.0	endomembrane system organization
GO:0015980	16515	256	38	1	1103	2	2	false	0.4104825480087885	0.8600293248985721	1.0277905094124506E-258	energy derivation by oxidation of organic compounds
GO:0050701	16515	52	38	1	224	2	2	false	0.4111947469570542	0.8600293248985721	3.0760066687934113E-52	interleukin-1 secretion
GO:2000181	16515	100	38	1	1184	6	3	false	0.4117576876626142	0.8600293248985721	3.1887445991975816E-148	negative regulation of blood vessel morphogenesis
GO:0071705	16515	2183	38	5	4702	9	1	false	0.4125945148356248	0.8600293248985721	0.0	nitrogen compound transport
GO:0044703	16515	843	38	2	1312	2	2	false	0.412670229391191	0.8600293248985721	0.0	multi-organism reproductive process
GO:0071001	16515	57	38	1	138	1	3	false	0.41304347826086946	0.8600293248985721	3.396168131704381E-40	U4/U6 snRNP
GO:0097526	16515	57	38	1	138	1	1	false	0.41304347826086946	0.8600293248985721	3.396168131704381E-40	spliceosomal tri-snRNP complex
GO:0005938	16515	301	38	1	7501	13	2	false	0.41307272532415584	0.8600293248985721	0.0	cell cortex
GO:0005887	16515	333	38	1	803	1	2	false	0.41469489414686944	0.8600293248985721	8.269589478432813E-236	integral component of plasma membrane
GO:0031327	16515	1201	38	2	5235	6	4	false	0.41666198818515443	0.8600293248985721	0.0	negative regulation of cellular biosynthetic process
GO:2000027	16515	209	38	1	2428	6	3	false	0.4176305126593596	0.8600293248985721	1.547456785272404E-308	regulation of animal organ morphogenesis
GO:0006996	16515	4814	38	6	6509	7	1	false	0.4192743147644915	0.8600293248985721	0.0	organelle organization
GO:0006974	16515	813	38	1	1926	1	1	false	0.4221183800622416	0.8600293248985721	0.0	cellular response to DNA damage stimulus
GO:0051093	16515	798	38	2	7314	13	3	false	0.4228188941007229	0.8600293248985721	0.0	negative regulation of developmental process
GO:1903532	16515	345	38	1	5196	8	4	false	0.4230602653096267	0.8600293248985721	0.0	positive regulation of secretion by cell
GO:0042129	16515	146	38	1	345	1	3	false	0.4231884057970907	0.8600293248985721	1.9133725992856366E-101	regulation of T cell proliferation
GO:0005788	16515	279	38	1	4185	8	2	false	0.4244455611717214	0.8600293248985721	0.0	endoplasmic reticulum lumen
GO:0051234	16515	4792	38	9	5875	10	1	false	0.4247395112255399	0.8600293248985721	0.0	establishment of localization
GO:0042493	16515	892	38	2	3829	6	1	false	0.4252614610777911	0.8600293248985721	0.0	response to drug
GO:1901293	16515	359	38	1	3424	5	3	false	0.42544062945610756	0.8600293248985721	0.0	nucleoside phosphate biosynthetic process
GO:0030217	16515	212	38	1	498	1	2	false	0.42570281124504683	0.8600293248985721	8.428030331917268E-147	T cell differentiation
GO:0003779	16515	408	38	1	957	1	1	false	0.4263322884011807	0.8600293248985721	1.0609776100054898E-282	actin binding
GO:0050768	16515	252	38	1	1489	3	4	false	0.4268787247813435	0.8600293248985721	3.417637828274547E-293	negative regulation of neurogenesis
GO:0007249	16515	262	38	1	2488	5	2	false	0.4269820780447604	0.8600293248985721	0.0	I-kappaB kinase/NF-kappaB signaling
GO:0001944	16515	651	38	2	4127	9	2	false	0.4272567112772192	0.8600293248985721	0.0	vasculature development
GO:0046483	16515	4528	38	8	8863	14	1	false	0.42745030336027834	0.8600293248985721	0.0	heterocycle metabolic process
GO:0005687	16515	59	38	1	138	1	1	false	0.4275362318840579	0.8600293248985721	1.7934702695512074E-40	U4 snRNP
GO:0050920	16515	181	38	1	1713	5	3	false	0.42824901627456413	0.8600293248985721	3.417984554722397E-250	regulation of chemotaxis
GO:0030168	16515	146	38	1	1380	5	2	false	0.42877505544280986	0.8600293248985721	1.266252055526904E-201	platelet activation
GO:0000082	16515	238	38	1	554	1	2	false	0.4296028880867129	0.8600293248985721	1.2237496054440712E-163	G1/S transition of mitotic cell cycle
GO:0006281	16515	517	38	1	1201	1	2	false	0.4304746044962485	0.8600293248985721	0.0	DNA repair
GO:0001568	16515	628	38	2	4812	11	2	false	0.4308246199186077	0.8600293248985721	0.0	blood vessel development
GO:0051239	16515	2782	38	6	10089	19	2	false	0.4317755437661055	0.8600293248985721	0.0	regulation of multicellular organismal process
GO:0044255	16515	922	38	2	8924	14	2	false	0.4324207569851056	0.8600293248985721	0.0	cellular lipid metabolic process
GO:0045765	16515	267	38	2	1132	6	3	false	0.43242314312424524	0.8600293248985721	9.939404513532307E-268	regulation of angiogenesis
GO:0031406	16515	249	38	1	1448	3	2	false	0.43250143770666494	0.8600293248985721	8.343069137015109E-288	carboxylic acid binding
GO:0005539	16515	200	38	1	811	2	1	false	0.43263156292381716	0.8600293248985721	5.617932269535467E-196	glycosaminoglycan binding
GO:0072358	16515	659	38	2	4127	9	2	false	0.43386975240071124	0.8600293248985721	0.0	cardiovascular system development
GO:0019637	16515	1008	38	2	9042	13	2	false	0.43410047551403363	0.8600293248985721	0.0	organophosphate metabolic process
GO:0002824	16515	89	38	1	205	1	3	false	0.43414634146341363	0.8600293248985721	2.0605109082257525E-60	positive regulation of adaptive immune response based on somatic recombination of immune receptors built from immunoglobulin superfamily domains
GO:0000790	16515	1077	38	3	1422	3	2	false	0.43416461020079694	0.8600293248985721	0.0	nuclear chromatin
GO:0022008	16515	1450	38	3	3721	6	2	false	0.43427440337138057	0.8600293248985721	0.0	neurogenesis
GO:0048843	16515	20	38	1	46	1	4	false	0.43478260869564805	0.8600293248985721	1.7830928185861718E-13	negative regulation of axon extension involved in axon guidance
GO:0006397	16515	491	38	1	1129	1	2	false	0.4348981399469916	0.8600293248985721	0.0	mRNA processing
GO:0030705	16515	465	38	1	1873	2	1	false	0.43499390803127924	0.8600293248985721	0.0	cytoskeleton-dependent intracellular transport
GO:0032587	16515	94	38	1	378	2	3	false	0.43600971187178533	0.8600293248985721	1.7721900978255883E-91	ruffle membrane
GO:0022412	16515	283	38	1	12909	26	3	false	0.43836082992683856	0.8600293248985721	0.0	cellular process involved in reproduction in multicellular organism
GO:0000981	16515	603	38	2	2123	5	4	false	0.4387583193715689	0.8600293248985721	0.0	DNA-binding transcription factor activity, RNA polymerase II-specific
GO:0048754	16515	137	38	1	782	3	3	false	0.43933407106562933	0.8600293248985721	6.838383379165373E-157	branching morphogenesis of an epithelial tube
GO:0050670	16515	196	38	1	446	1	3	false	0.43946188340800163	0.8600293248985721	3.833663416301669E-132	regulation of lymphocyte proliferation
GO:0061448	16515	243	38	1	1798	4	1	false	0.4408400843151951	0.8600293248985721	1.957689122807934E-308	connective tissue development
GO:0006725	16515	4570	38	8	8863	14	1	false	0.44166522034175376	0.8600293248985721	0.0	cellular aromatic compound metabolic process
GO:0044843	16515	255	38	1	577	1	1	false	0.4419410745233664	0.8600293248985721	2.9838992666345077E-171	cell cycle G1/S phase transition
GO:0019219	16515	2640	38	4	6350	8	4	false	0.44266656513858427	0.8600293248985721	0.0	regulation of nucleobase-containing compound metabolic process
GO:1902903	16515	333	38	1	2441	4	2	false	0.4440413370235571	0.8600293248985721	0.0	regulation of supramolecular fiber organization
GO:0034654	16515	3033	38	5	4963	7	5	false	0.4442598065287829	0.8600293248985721	0.0	nucleobase-containing compound biosynthetic process
GO:0001666	16515	334	38	1	3576	6	2	false	0.44498448639919375	0.8600293248985721	0.0	response to hypoxia
GO:0022804	16515	247	38	1	969	2	1	false	0.4450251174850312	0.8600293248985721	4.405229710593728E-238	active transmembrane transporter activity
GO:0001816	16515	686	38	2	6028	13	1	false	0.4451158676978697	0.8600293248985721	0.0	cytokine production
GO:0030031	16515	584	38	1	3268	3	2	false	0.4461213883308339	0.8600293248985721	0.0	cell projection assembly
GO:0001217	16515	226	38	1	1641	4	2	false	0.4474934540535223	0.8600293248985721	7.939988714179911E-285	DNA-binding transcription repressor activity
GO:0032102	16515	305	38	1	3240	6	3	false	0.44770719834942646	0.8600293248985721	0.0	negative regulation of response to external stimulus
GO:0035690	16515	361	38	1	3222	5	2	false	0.4481877186457298	0.8600293248985721	0.0	cellular response to drug
GO:0032504	16515	704	38	2	6150	13	2	false	0.4482576867144534	0.8600293248985721	0.0	multicellular organism reproduction
GO:0098542	16515	941	38	3	1609	4	2	false	0.44904179470807215	0.8600293248985721	0.0	defense response to other organism
GO:0022610	16515	1260	38	3	13878	27	1	false	0.4492653005877423	0.8600293248985721	0.0	biological adhesion
GO:0051130	16515	1112	38	2	8217	11	3	false	0.4503130641120015	0.8600293248985721	0.0	positive regulation of cellular component organization
GO:0015075	16515	807	38	2	1202	2	2	false	0.45056878557939917	0.8600293248985721	0.0	ion transmembrane transporter activity
GO:0006644	16515	380	38	1	3365	5	3	false	0.4509247370807703	0.8600293248985721	0.0	phospholipid metabolic process
GO:0072001	16515	266	38	1	4127	9	2	false	0.4513105280165846	0.8600293248985721	0.0	renal system development
GO:0046540	16515	56	38	1	124	1	3	false	0.4516129032257909	0.8600293248985721	1.1707409201800093E-36	U4/U6 x U5 tri-snRNP complex
GO:0043949	16515	202	38	1	1785	5	2	false	0.4518461760813267	0.8600293248985721	6.470086290974473E-273	regulation of cAMP-mediated signaling
GO:0015849	16515	239	38	1	2495	6	1	false	0.4538219583732338	0.8616299842738675	0.0	organic acid transport
GO:0006639	16515	103	38	1	395	2	2	false	0.45401272248276864	0.8616299842738675	7.915149252012762E-98	acylglycerol metabolic process
GO:0005774	16515	390	38	1	4059	6	3	false	0.4547430594955801	0.8617579844668427	0.0	vacuolar membrane
GO:0009607	16515	1277	38	3	7281	14	1	false	0.45598211281830425	0.8627255556949017	0.0	response to biotic stimulus
GO:0019693	16515	483	38	1	3417	4	3	false	0.4565809094754557	0.8627255556949017	0.0	ribose phosphate metabolic process
GO:0072521	16515	511	38	1	8470	10	5	false	0.4634592795274688	0.8706475262024722	0.0	purine-containing compound metabolic process
GO:0022411	16515	554	38	1	6509	7	1	false	0.4636577406257521	0.8706475262024722	0.0	cellular component disassembly
GO:1902679	16515	954	38	2	2613	4	5	false	0.463784272557747	0.8706475262024722	0.0	negative regulation of RNA biosynthetic process
GO:0051050	16515	859	38	2	7837	14	3	false	0.46402956800086903	0.8706475262024722	0.0	positive regulation of transport
GO:2001141	16515	2128	38	4	3182	5	4	false	0.4649490547807161	0.8706475262024722	0.0	regulation of RNA biosynthetic process
GO:0043167	16515	2941	38	7	9221	20	1	false	0.46520599468885765	0.8706475262024722	0.0	ion binding
GO:0005096	16515	246	38	1	915	2	4	false	0.46563833984990755	0.8706475262024722	1.608902497232652E-230	GTPase activator activity
GO:0043228	16515	4536	38	7	9283	13	1	false	0.4666841282168098	0.8706475262024722	0.0	non-membrane-bounded organelle
GO:0019221	16515	706	38	2	2821	6	2	false	0.46680101981778704	0.8706475262024722	0.0	cytokine-mediated signaling pathway
GO:0009653	16515	2361	38	6	5265	12	2	false	0.4686151418043151	0.8720901607059269	0.0	anatomical structure morphogenesis
GO:0001667	16515	358	38	1	1315	2	1	false	0.47052103408193513	0.8720901607059269	0.0	ameboidal-type cell migration
GO:0099056	16515	64	38	1	136	1	2	false	0.470588235294119	0.8720901607059269	2.1234658401598604E-40	integral component of presynaptic membrane
GO:0003677	16515	1911	38	3	2455	3	1	false	0.4714942270648396	0.8720901607059269	0.0	DNA binding
GO:0034097	16515	1093	38	2	2958	4	1	false	0.4715632804433805	0.8720901607059269	0.0	response to cytokine
GO:0051186	16515	395	38	1	8863	14	1	false	0.472049524661768	0.8720901607059269	0.0	cofactor metabolic process
GO:0048667	16515	545	38	1	1154	1	2	false	0.4722703639515174	0.8720901607059269	0.0	cell morphogenesis involved in neuron differentiation
GO:0008509	16515	229	38	1	835	2	2	false	0.47352776461456414	0.8727120083504672	3.034616677634203E-212	anion transmembrane transporter activity
GO:0055114	16515	1051	38	2	9406	14	1	false	0.47450883545228056	0.8727120083504672	0.0	oxidation-reduction process
GO:0007600	16515	388	38	1	817	1	1	false	0.4749082007343043	0.8727120083504672	1.1461051024118381E-244	sensory perception
GO:0009060	16515	82	38	1	172	1	1	false	0.476744186046525	0.8727120083504672	3.308688116608232E-51	aerobic respiration
GO:0033043	16515	1180	38	2	5370	7	2	false	0.47692043961702296	0.8727120083504672	0.0	regulation of organelle organization
GO:0006164	16515	269	38	1	563	1	3	false	0.47779751332150167	0.8727120083504672	1.715264339681357E-168	purine nucleotide biosynthetic process
GO:0045934	16515	1121	38	2	5079	7	4	false	0.47952217227422655	0.8727120083504672	0.0	negative regulation of nucleobase-containing compound metabolic process
GO:0051046	16515	692	38	2	2270	5	2	false	0.48182811448937235	0.8727120083504672	0.0	regulation of secretion
GO:0007179	16515	167	38	1	346	1	2	false	0.48265895953756105	0.8727120083504672	2.0029217406586824E-103	transforming growth factor beta receptor signaling pathway
GO:1904315	16515	44	38	1	91	1	2	false	0.4835164835164821	0.8727120083504672	5.0849854635097636E-27	transmitter-gated ion channel activity involved in regulation of postsynaptic membrane potential
GO:0032946	16515	121	38	1	250	1	3	false	0.48400000000001064	0.8727120083504672	1.2454968282641562E-74	positive regulation of mononuclear cell proliferation
GO:0007005	16515	503	38	1	4814	6	1	false	0.48444666287545846	0.8727120083504672	0.0	mitochondrion organization
GO:0008380	16515	423	38	1	873	1	1	false	0.48453608247440444	0.8727120083504672	8.925974126670274E-262	RNA splicing
GO:0048534	16515	816	38	2	3162	6	2	false	0.48520249119030073	0.8727120083504672	0.0	hematopoietic or lymphoid organ development
GO:0051261	16515	102	38	1	210	1	1	false	0.4857142857142744	0.8727120083504672	1.2034860126026306E-62	protein depolymerization
GO:0050839	16515	471	38	1	5904	8	1	false	0.4859940637418799	0.8727120083504672	0.0	cell adhesion molecule binding
GO:0051345	16515	761	38	1	3821	3	3	false	0.4864906855765726	0.8727120083504672	0.0	positive regulation of hydrolase activity
GO:0006139	16515	4384	38	7	8848	13	5	false	0.48673540840262863	0.8727120083504672	0.0	nucleobase-containing compound metabolic process
GO:0005694	16515	1624	38	3	4526	7	1	false	0.4879506658452074	0.8727120083504672	0.0	chromosome
GO:0043565	16515	1505	38	3	1911	3	1	false	0.48825121655670406	0.8727120083504672	0.0	sequence-specific DNA binding
GO:0044212	16515	1506	38	3	1912	3	2	false	0.4884581562273628	0.8727120083504672	0.0	transcription regulatory region DNA binding
GO:0045089	16515	184	38	1	1194	4	6	false	0.4884715945435175	0.8727120083504672	4.3980518518859185E-222	positive regulation of innate immune response
GO:0001912	16515	46	38	1	162	2	4	false	0.4885361552027799	0.8727120083504672	1.5183445407145175E-41	positive regulation of leukocyte mediated cytotoxicity
GO:0035556	16515	2462	38	5	11378	21	2	false	0.4887187246762616	0.8727120083504672	0.0	intracellular signal transduction
GO:0031253	16515	301	38	1	2390	5	2	false	0.49015224035672045	0.8740712105126701	0.0	cell projection membrane
GO:0007189	16515	110	38	1	224	1	3	false	0.49107142857141234	0.8745107632093645	7.217585119450678E-67	adenylate cyclase-activating G protein-coupled receptor signaling pathway
GO:0031401	16515	1143	38	1	3972	2	3	false	0.49277199271667177	0.8763387011377199	0.0	positive regulation of protein modification process
GO:0097060	16515	356	38	1	2794	5	2	false	0.49439744180438017	0.8780282436416587	0.0	synaptic membrane
GO:0048638	16515	284	38	1	2635	6	3	false	0.4958811146423039	0.8782997883885061	0.0	regulation of developmental growth
GO:0045785	16515	378	38	1	5701	10	3	false	0.4967189973906413	0.8782997883885061	0.0	positive regulation of cell adhesion
GO:0043122	16515	230	38	1	1791	5	2	false	0.49745071648673755	0.8782997883885061	2.2667704893074058E-297	regulation of I-kappaB kinase/NF-kappaB signaling
GO:0001655	16515	304	38	1	4127	9	1	false	0.4980889175017983	0.8782997883885061	0.0	urogenital system development
GO:0097447	16515	581	38	1	1166	1	3	false	0.49828473413403224	0.8782997883885061	0.0	dendritic tree
GO:0140029	16515	848	38	2	12841	25	2	false	0.4986040337159365	0.8782997883885061	0.0	exocytic process
GO:0009260	16515	273	38	1	546	1	3	false	0.5000000000001412	0.8790240056932895	1.2719717912950743E-163	ribonucleotide biosynthetic process
GO:0050817	16515	313	38	1	6028	13	1	false	0.5003675109331033	0.8790240056932895	0.0	coagulation
GO:0034030	16515	62	38	1	123	1	2	false	0.5040650406503916	0.8843246327199853	1.315094309803499E-36	ribonucleoside bisphosphate biosynthetic process
GO:0043087	16515	437	38	1	1470	2	2	false	0.506325280282634	0.8859646380343416	0.0	regulation of GTPase activity
GO:0043232	16515	4526	38	7	9010	13	2	false	0.50683943787903	0.8859646380343416	0.0	intracellular non-membrane-bounded organelle
GO:0010629	16515	1372	38	2	4323	5	3	false	0.5072706443746964	0.8859646380343416	0.0	negative regulation of gene expression
GO:0022834	16515	178	38	1	350	1	1	false	0.5085714285714544	0.8859646380343416	1.0769070611948206E-104	ligand-gated channel activity
GO:0003690	16515	1527	38	3	1911	3	1	false	0.5099920799445885	0.8859646380343416	0.0	double-stranded DNA binding
GO:0007267	16515	1687	38	4	5153	11	2	false	0.5104195998976305	0.8859646380343416	0.0	cell-cell signaling
GO:0016607	16515	385	38	1	754	1	1	false	0.5106100795757044	0.8859646380343416	4.304345065343082E-226	nuclear speck
GO:0001227	16515	226	38	1	1066	3	3	false	0.5110811010032082	0.8859646380343416	2.282978417684042E-238	DNA-binding transcription repressor activity, RNA polymerase II-specific
GO:0002250	16515	354	38	1	1668	3	1	false	0.5113619489824108	0.8859646380343416	0.0	adaptive immune response
GO:0051129	16515	622	38	1	8126	9	3	false	0.5118149562798389	0.8859646380343416	0.0	negative regulation of cellular component organization
GO:0034645	16515	3359	38	4	7536	8	3	false	0.5130741601380017	0.8869633087492049	0.0	cellular macromolecule biosynthetic process
GO:0044089	16515	473	38	1	6743	10	3	false	0.5170246628301087	0.891768169239798	0.0	positive regulation of cellular component biogenesis
GO:0006979	16515	409	38	1	3575	6	1	false	0.5178595975862231	0.891768169239798	0.0	response to oxidative stress
GO:0006629	16515	1169	38	2	8996	13	2	false	0.518541398593066	0.891768169239798	0.0	lipid metabolic process
GO:0000122	16515	807	38	2	1574	3	3	false	0.5190677366578133	0.891768169239798	0.0	negative regulation of transcription by RNA polymerase II
GO:0006357	16515	1292	38	3	2065	4	2	false	0.5199170760359964	0.891768169239798	0.0	regulation of transcription by RNA polymerase II
GO:0032774	16515	2371	38	4	4657	7	3	false	0.5199694402182822	0.891768169239798	0.0	RNA biosynthetic process
GO:0061564	16515	477	38	1	915	1	1	false	0.5213114754098666	0.8928918551157135	3.141381716105017E-274	axon development
GO:0001913	16515	41	38	1	133	2	2	false	0.5231259968102091	0.8945119680247502	2.7977178296083883E-35	T cell mediated cytotoxicity
GO:0001664	16515	200	38	1	1183	4	1	false	0.5237598979572808	0.8945119680247502	1.1343074011930345E-232	G protein-coupled receptor binding
GO:0048880	16515	327	38	1	4127	9	1	false	0.5246476088705605	0.8945119680247502	0.0	sensory system development
GO:0030139	16515	279	38	1	2016	5	1	false	0.5255397006445723	0.8945119680247502	0.0	endocytic vesicle
GO:0005126	16515	201	38	1	1183	4	1	false	0.5256978027468532	0.8945119680247502	2.319387463272972E-233	cytokine receptor binding
GO:0031344	16515	627	38	1	2838	3	2	false	0.5272856581640021	0.8947111388469796	0.0	regulation of cell projection organization
GO:0044772	16515	540	38	1	1022	1	2	false	0.5283757338553855	0.8947111388469796	4.620391845093913E-306	mitotic cell cycle phase transition
GO:0048584	16515	2094	38	4	8465	15	3	false	0.5293090825883782	0.8947111388469796	0.0	positive regulation of response to stimulus
GO:0005773	16515	3678	38	6	8452	13	2	false	0.5298758880106886	0.8947111388469796	0.0	vacuole
GO:0001882	16515	386	38	1	3769	7	4	false	0.5309117132171898	0.8947111388469796	0.0	nucleoside binding
GO:1903507	16515	954	38	2	2359	4	3	false	0.5324817511583619	0.8947111388469796	0.0	negative regulation of nucleic acid-templated transcription
GO:0051272	16515	495	38	1	5452	8	3	false	0.5332528956695286	0.8947111388469796	0.0	positive regulation of cellular component movement
GO:0051704	16515	905	38	2	13878	27	1	false	0.5333496848141632	0.8947111388469796	0.0	multi-organism process
GO:0000139	16515	665	38	2	2012	5	2	false	0.533678642673297	0.8947111388469796	0.0	Golgi membrane
GO:0045766	16515	150	38	1	473	2	3	false	0.5341401798831349	0.8947111388469796	1.2060548627082368E-127	positive regulation of angiogenesis
GO:1901566	16515	1676	38	2	7864	8	2	false	0.5346402619053936	0.8947111388469796	0.0	organonitrogen compound biosynthetic process
GO:0030055	16515	406	38	2	776	3	1	false	0.5348137292056024	0.8947111388469796	2.0238350356373618E-232	cell-substrate junction
GO:0097367	16515	811	38	2	9221	20	1	false	0.5356870579120521	0.8947111388469796	0.0	carbohydrate derivative binding
GO:0030001	16515	779	38	2	1064	2	1	false	0.535848676253499	0.8947111388469796	1.0752815419801313E-267	metal ion transport
GO:0005179	16515	87	38	1	384	3	1	false	0.5383882923462696	0.8947111388469796	1.1944171700918906E-88	hormone activity
GO:0042391	16515	375	38	1	3583	7	1	false	0.5390912712100272	0.8947111388469796	0.0	regulation of membrane potential
GO:0071345	16515	1013	38	2	2479	4	2	false	0.5397394916999116	0.8947111388469796	0.0	cellular response to cytokine stimulus
GO:0098805	16515	1574	38	3	6329	11	1	false	0.5408744669865514	0.8947111388469796	0.0	whole membrane
GO:0003013	16515	478	38	1	1482	2	1	false	0.5411915755211708	0.8947111388469796	0.0	circulatory system process
GO:0031226	16515	388	38	1	5669	11	2	false	0.5418614356356242	0.8947111388469796	0.0	intrinsic component of plasma membrane
GO:0007018	16515	540	38	1	2358	3	2	false	0.5418729018596032	0.8947111388469796	0.0	microtubule-based movement
GO:0009636	16515	467	38	1	3829	6	1	false	0.5420295153898711	0.8947111388469796	0.0	response to toxic substance
GO:0006811	16515	1419	38	3	4702	9	1	false	0.5420447287167561	0.8947111388469796	0.0	ion transport
GO:0006906	16515	890	38	2	2170	4	3	false	0.5423325980087845	0.8947111388469796	0.0	vesicle fusion
GO:1990904	16515	673	38	1	4639	5	1	false	0.543455923443183	0.8947784810127982	0.0	ribonucleoprotein complex
GO:0009152	16515	261	38	1	480	1	3	false	0.5437500000000851	0.8947784810127982	5.519246276620979E-143	purine ribonucleotide biosynthetic process
GO:0060255	16515	4602	38	5	7947	8	2	false	0.5452042308330975	0.8955963928227235	0.0	regulation of macromolecule metabolic process
GO:0007626	16515	172	38	1	528	2	1	false	0.5458139267436762	0.8955963928227235	5.103719227809163E-144	locomotory behavior
GO:0050863	16515	289	38	1	529	1	2	false	0.5463137996218613	0.8955963928227235	1.585799631091161E-157	regulation of T cell activation
GO:0031012	16515	448	38	1	10934	19	2	false	0.548669818770061	0.8977679121962596	0.0	extracellular matrix
GO:0120115	16515	84	38	1	153	1	1	false	0.5490196078430972	0.8977679121962596	2.826738219315621E-45	Lsm2-8 complex
GO:0006091	16515	491	38	1	8863	14	1	false	0.5499955628640834	0.8980410896813834	0.0	generation of precursor metabolites and energy
GO:2000147	16515	486	38	1	1475	2	4	false	0.5505682680585097	0.8980410896813834	0.0	positive regulation of cell motility
GO:0030425	16515	581	38	1	1047	1	2	false	0.5549188156636807	0.9029209831009136	1.4979502321803E-311	dendrite
GO:0043547	16515	366	38	1	1100	2	3	false	0.5549491273058692	0.9029209831009136	5.201504897444228E-303	positive regulation of GTPase activity
GO:0060284	16515	839	38	1	2508	2	2	false	0.5572378202274194	0.9031670739305021	0.0	regulation of cell development
GO:0060090	16515	370	38	1	9221	20	1	false	0.5595346484065644	0.9031670739305021	0.0	molecular adaptor activity
GO:0051241	16515	1010	38	2	7773	14	3	false	0.5598664373096014	0.9031670739305021	0.0	negative regulation of multicellular organismal process
GO:0043025	16515	472	38	1	843	1	2	false	0.5599051008303412	0.9031670739305021	2.652551411051871E-250	neuronal cell body
GO:0099177	16515	387	38	1	3496	7	3	false	0.5604382149600347	0.9031670739305021	0.0	regulation of trans-synaptic signaling
GO:0002376	16515	2527	38	5	13878	27	1	false	0.5614340433061065	0.9031670739305021	0.0	immune system process
GO:0033218	16515	372	38	1	9221	20	1	false	0.5615230905518795	0.9031670739305021	0.0	amide binding
GO:0050776	16515	807	38	2	4478	10	3	false	0.5617764089020376	0.9031670739305021	0.0	regulation of immune response
GO:0005230	16515	100	38	1	178	1	1	false	0.561797752809004	0.9031670739305021	1.6949949562485708E-52	extracellular ligand-gated ion channel activity
GO:0072594	16515	534	38	1	2220	3	2	false	0.5621475903044557	0.9031670739305021	0.0	establishment of protein localization to organelle
GO:0007276	16515	580	38	2	773	2	2	false	0.5627425614490051	0.9031670739305021	6.572703527412539E-188	gamete generation
GO:0002460	16515	200	38	1	354	1	1	false	0.5649717514125125	0.9056267285280719	1.2770643287887411E-104	adaptive immune response based on somatic recombination of immune receptors built from immunoglobulin superfamily domains
GO:0015291	16515	140	38	1	247	1	1	false	0.5668016194331824	0.9069619616890147	7.884775568303248E-73	secondary active transmembrane transporter activity
GO:0042803	16515	603	38	2	799	2	2	false	0.5693300836571655	0.9069619616890147	1.4553087568464765E-192	protein homodimerization activity
GO:0008270	16515	738	38	2	976	2	1	false	0.5715699873900231	0.9069619616890147	1.1877757905648653E-234	zinc ion binding
GO:0040017	16515	513	38	1	5694	9	3	false	0.572739245009872	0.9069619616890147	0.0	positive regulation of locomotion
GO:0030659	16515	712	38	2	2028	5	2	false	0.5738599652616454	0.9069619616890147	0.0	cytoplasmic vesicle membrane
GO:0003006	16515	848	38	2	5486	12	2	false	0.5744086648227958	0.9069619616890147	0.0	developmental process involved in reproduction
GO:0006753	16515	587	38	1	3053	4	3	false	0.5745370660344457	0.9069619616890147	0.0	nucleoside phosphate metabolic process
GO:0050804	16515	387	38	1	673	1	2	false	0.5750371471025532	0.9069619616890147	1.6518777353779856E-198	modulation of chemical synaptic transmission
GO:0060079	16515	88	38	1	153	1	2	false	0.5751633986927954	0.9069619616890147	7.62479463440752E-45	excitatory postsynaptic potential
GO:0001012	16515	829	38	2	1506	3	1	false	0.5754900029482651	0.9069619616890147	0.0	RNA polymerase II regulatory region DNA binding
GO:0007411	16515	251	38	1	436	1	2	false	0.5756880733944462	0.9069619616890147	2.1968011553238228E-128	axon guidance
GO:0016049	16515	433	38	1	12855	25	2	false	0.5757397416071628	0.9069619616890147	0.0	cell growth
GO:0048869	16515	3513	38	7	13027	26	2	false	0.5762777420758606	0.9069619616890147	0.0	cellular developmental process
GO:0005783	16515	543	38	1	8452	13	3	false	0.5784668981028966	0.9069619616890147	0.0	endoplasmic reticulum
GO:0035091	16515	237	38	1	409	1	1	false	0.5794621026893656	0.9069619616890147	3.388903530504623E-120	phosphatidylinositol binding
GO:0002709	16515	61	38	1	174	2	3	false	0.5795628197461624	0.9069619616890147	1.7625436070736915E-48	regulation of T cell mediated immunity
GO:0005759	16515	457	38	1	4452	8	2	false	0.5798733819996511	0.9069619616890147	0.0	mitochondrial matrix
GO:1901699	16515	613	38	1	3146	4	2	false	0.5799458584534387	0.9069619616890147	0.0	cellular response to nitrogen compound
GO:0030335	16515	468	38	1	1330	2	3	false	0.5801116787453955	0.9069619616890147	0.0	positive regulation of cell migration
GO:0002521	16515	452	38	1	3353	6	2	false	0.5808379257732781	0.9069619616890147	0.0	leukocyte differentiation
GO:0099111	16515	440	38	1	4764	9	2	false	0.5822744651616254	0.9069619616890147	0.0	microtubule-based transport
GO:0032989	16515	1057	38	2	7814	14	3	false	0.5832232650371058	0.9069619616890147	0.0	cellular component morphogenesis
GO:0007286	16515	127	38	1	217	1	2	false	0.5852534562211653	0.9069619616890147	2.0584468653338053E-63	spermatid development
GO:0001914	16515	34	38	1	96	2	3	false	0.5853070175438471	0.9069619616890147	9.368937196908011E-27	regulation of T cell mediated cytotoxicity
GO:0033365	16515	1178	38	1	2012	1	1	false	0.5854870775346548	0.9069619616890147	0.0	protein localization to organelle
GO:0015711	16515	355	38	1	2603	6	2	false	0.5854880875753096	0.9069619616890147	0.0	organic anion transport
GO:0045596	16515	593	38	1	5689	8	4	false	0.5857152749271621	0.9069619616890147	0.0	negative regulation of cell differentiation
GO:1901137	16515	671	38	1	4911	6	2	false	0.5860332675479658	0.9069619616890147	0.0	carbohydrate derivative biosynthetic process
GO:0051371	16515	17	38	1	29	1	1	false	0.5862068965517233	0.9069619616890147	1.9269331981396968E-8	muscle alpha-actinin binding
GO:0012505	16515	3456	38	6	10934	19	3	false	0.5867346229080472	0.9069619616890147	0.0	endomembrane system
GO:0001525	16515	458	38	2	1048	4	2	false	0.5878791740322714	0.9076519314037446	5.5632098852366E-311	angiogenesis
GO:0018130	16515	3081	38	5	5741	9	2	false	0.5896506864617266	0.9093071084225914	0.0	heterocycle biosynthetic process
GO:0019438	16515	3096	38	5	5759	9	2	false	0.5918839502819618	0.9108462981352358	0.0	aromatic compound biosynthetic process
GO:0002456	16515	86	38	1	238	2	2	false	0.5930929333758093	0.9108462981352358	4.479770157577652E-67	T cell mediated immunity
GO:0060627	16515	492	38	1	8986	16	3	false	0.5941204708751286	0.9108462981352358	0.0	regulation of vesicle-mediated transport
GO:0043624	16515	210	38	1	353	1	1	false	0.5949008498583109	0.9108462981352358	7.567238056325153E-103	cellular protein complex disassembly
GO:1901879	16515	78	38	1	131	1	2	false	0.5954198473282407	0.9108462981352358	5.714397593453473E-38	regulation of protein depolymerization
GO:0016020	16515	6329	38	11	10934	19	1	false	0.5957249916285963	0.9108462981352358	0.0	membrane
GO:0046914	16515	976	38	2	1729	3	1	false	0.5962509293871985	0.9108462981352358	0.0	transition metal ion binding
GO:0005261	16515	413	38	1	692	1	2	false	0.5968208092484127	0.9108462981352358	7.370649269435062E-202	cation channel activity
GO:0002520	16515	859	38	2	5348	12	2	false	0.5970623261672847	0.9108462981352358	0.0	immune system development
GO:0098797	16515	455	38	1	5728	11	2	false	0.5979851527642946	0.9108462981352358	0.0	plasma membrane protein complex
GO:0030695	16515	278	38	1	759	2	2	false	0.5986942964112256	0.9108462981352358	9.439496325026014E-216	GTPase regulator activity
GO:0002822	16515	127	38	1	212	1	2	false	0.5990566037735588	0.9108462981352358	1.7928835835648818E-61	regulation of adaptive immune response based on somatic recombination of immune receptors built from immunoglobulin superfamily domains
GO:0072009	16515	93	38	1	155	1	2	false	0.6000000000000054	0.9112149532710363	7.601276599009071E-45	nephron epithelium development
GO:0050896	16515	7281	38	14	13878	27	1	false	0.602137341036423	0.9125502435093095	0.0	response to stimulus
GO:0140110	16515	1582	38	3	11969	23	1	false	0.6022831607161443	0.9125502435093095	0.0	transcription regulator activity
GO:0010628	16515	801	38	1	4743	5	3	false	0.6036021509261505	0.9127984604650751	0.0	positive regulation of gene expression
GO:0007596	16515	310	38	1	513	1	3	false	0.604288499025293	0.9127984604650751	7.893999225305661E-149	blood coagulation
GO:0009790	16515	929	38	2	4343	9	1	false	0.6049034465918586	0.9127984604650751	0.0	embryo development
GO:1903039	16515	206	38	1	340	1	3	false	0.605882352941088	0.9127984604650751	2.187934877513681E-98	positive regulation of leukocyte cell-cell adhesion
GO:0098793	16515	525	38	1	10934	19	2	false	0.6076931673511577	0.9127984604650751	0.0	presynapse
GO:0046488	16515	196	38	1	322	1	1	false	0.6086956521738635	0.9127984604650751	5.509634332467829E-93	phosphatidylinositol metabolic process
GO:0005688	16515	84	38	1	138	1	2	false	0.6086956521738981	0.9127984604650751	1.1059483399224579E-39	U6 snRNP
GO:0007156	16515	137	38	1	225	1	1	false	0.60888888888889	0.9127984604650751	7.383140797018059E-65	homophilic cell adhesion via plasma membrane adhesion molecules
GO:0032270	16515	1481	38	1	5504	3	4	false	0.6095839638126697	0.9127984604650751	0.0	positive regulation of cellular protein metabolic process
GO:0071396	16515	543	38	1	2592	4	2	false	0.6097336038177728	0.9127984604650751	0.0	cellular response to lipid
GO:0006935	16515	556	38	1	3829	6	2	false	0.6101706631878079	0.9127984604650751	0.0	chemotaxis
GO:0009165	16515	355	38	1	581	1	2	false	0.6110154905334247	0.9130116525212093	6.960007714092179E-168	nucleotide biosynthetic process
GO:0050878	16515	455	38	1	3583	7	1	false	0.613838638472817	0.9161770723474881	0.0	regulation of body fluid levels
GO:0090407	16515	624	38	1	4895	7	2	false	0.6152614915436088	0.9163470508967494	0.0	organophosphate biosynthetic process
GO:0050702	16515	48	38	1	78	1	2	false	0.615384615384606	0.9163470508967494	2.9077577292273553E-22	interleukin-1 beta secretion
GO:0000977	16515	822	38	2	1421	3	2	false	0.6168135129527524	0.9163470508967494	0.0	RNA polymerase II regulatory region sequence-specific DNA binding
GO:0044297	16515	538	38	1	10934	19	1	false	0.6169063764445302	0.9163470508967494	0.0	cell body
GO:1901362	16515	3230	38	5	5889	9	2	false	0.6179019808489712	0.9163470508967494	0.0	organic cyclic compound biosynthetic process
GO:0008064	16515	170	38	1	275	1	3	false	0.618181818181884	0.9163470508967494	7.769103243322687E-79	regulation of actin polymerization or depolymerization
GO:0009952	16515	184	38	1	296	1	1	false	0.6216216216215369	0.9198793082181178	1.1413295439834662E-84	anterior/posterior pattern specification
GO:0051049	16515	1594	38	3	5283	10	2	false	0.6219799322490196	0.9198793082181178	0.0	regulation of transport
GO:0015318	16515	768	38	2	969	2	1	false	0.6279968272651629	0.9269951099569952	4.492427514227734E-214	inorganic molecular entity transmembrane transporter activity
GO:0031399	16515	1687	38	1	4320	2	2	false	0.6285761450241856	0.9269951099569952	0.0	regulation of protein modification process
GO:0070848	16515	649	38	1	2958	4	1	false	0.628930528447746	0.9269951099569952	0.0	response to growth factor
GO:0005770	16515	244	38	1	865	3	1	false	0.6304839617145747	0.9272195032979058	1.0840660328665757E-222	late endosome
GO:0006259	16515	942	38	1	7103	7	2	false	0.630793523045572	0.9272195032979058	0.0	DNA metabolic process
GO:0022409	16515	241	38	1	852	3	3	false	0.6317012394407054	0.9272195032979058	1.3207425402735992E-219	positive regulation of cell-cell adhesion
GO:0006955	16515	1668	38	3	7504	14	2	false	0.6319357537861112	0.9272195032979058	0.0	immune response
GO:0005215	16515	1093	38	2	11969	23	1	false	0.6342662149733467	0.9295897175483097	0.0	transporter activity
GO:0009888	16515	1798	38	4	4812	11	1	false	0.638348326892362	0.9325459834095574	0.0	tissue development
GO:0002793	16515	253	38	1	634	2	3	false	0.639242304185162	0.9325459834095574	1.938952191277264E-184	positive regulation of peptide secretion
GO:0031981	16515	2789	38	5	4497	8	2	false	0.6405783983843716	0.9325459834095574	0.0	nuclear lumen
GO:0051716	16515	5952	38	11	13037	25	2	false	0.6409296511998889	0.9325459834095574	0.0	cellular response to stimulus
GO:0044770	16515	577	38	1	1438	2	1	false	0.6416677071204717	0.9325459834095574	0.0	cell cycle phase transition
GO:0007423	16515	491	38	1	3125	6	1	false	0.6417341567952658	0.9325459834095574	0.0	sensory organ development
GO:0072171	16515	61	38	1	95	1	2	false	0.6421052631578709	0.9325459834095574	1.450674146618018E-26	mesonephric tubule morphogenesis
GO:0048232	16515	465	38	2	580	2	1	false	0.6424870466321569	0.9325459834095574	8.698010733899691E-125	male gamete generation
GO:0006887	16515	848	38	2	2563	6	3	false	0.6441891938714162	0.9325459834095574	0.0	exocytosis
GO:0002009	16515	503	38	1	1246	2	2	false	0.6446099002754393	0.9325459834095574	0.0	morphogenesis of an epithelium
GO:0016192	16515	2128	38	4	4702	9	1	false	0.6446966201888977	0.9325459834095574	0.0	vesicle-mediated transport
GO:0006464	16515	3764	38	2	4687	2	2	false	0.644891414680917	0.9325459834095574	0.0	cellular protein modification process
GO:1902532	16515	532	38	1	2835	5	3	false	0.6465320174161773	0.933194587997793	0.0	negative regulation of intracellular signal transduction
GO:0022836	16515	350	38	1	539	1	1	false	0.6493506493507071	0.933194587997793	6.202121895716514E-151	gated channel activity
GO:0051171	16515	4412	38	5	8635	10	2	false	0.6497506356988325	0.933194587997793	0.0	regulation of nitrogen compound metabolic process
GO:0006366	16515	1511	38	3	2161	4	1	false	0.6503520081871377	0.933194587997793	0.0	transcription by RNA polymerase II
GO:0045893	16515	564	38	1	2440	4	4	false	0.65081899314906	0.933194587997793	0.0	positive regulation of transcription, DNA-templated
GO:0043177	16515	259	38	1	1120	4	1	false	0.6513104207215256	0.933194587997793	3.2132812755151765E-262	organic acid binding
GO:0048812	16515	604	38	1	927	1	2	false	0.6515641855448621	0.933194587997793	1.979770327319711E-259	neuron projection morphogenesis
GO:0051091	16515	522	38	1	5712	11	4	false	0.6518634550899041	0.933194587997793	0.0	positive regulation of DNA-binding transcription factor activity
GO:0051094	16515	1228	38	2	7511	13	3	false	0.6525289324656652	0.933194587997793	0.0	positive regulation of developmental process
GO:0016788	16515	1001	38	1	3358	3	1	false	0.6543219567806938	0.933194587997793	0.0	hydrolase activity, acting on ester bonds
GO:0001654	16515	323	38	1	492	1	2	false	0.6565040650405117	0.933194587997793	9.127290303776097E-137	eye development
GO:0005856	16515	1977	38	3	4526	7	1	false	0.6575672324788031	0.933194587997793	0.0	cytoskeleton
GO:0042269	16515	33	38	1	80	2	3	false	0.6579113924050597	0.933194587997793	3.1378018533751084E-23	regulation of natural killer cell mediated cytotoxicity
GO:0019722	16515	207	38	1	499	2	1	false	0.658063114180282	0.933194587997793	2.4345818380476334E-146	calcium-mediated signaling
GO:1902936	16515	104	38	1	158	1	1	false	0.6582278481013119	0.933194587997793	1.2828463775568215E-43	phosphatidylinositol bisphosphate binding
GO:0060675	16515	60	38	1	91	1	2	false	0.6593406593406518	0.933194587997793	5.0608030442877345E-25	ureteric bud morphogenesis
GO:0035639	16515	360	38	1	1526	4	2	false	0.6595542451321298	0.933194587997793	0.0	purine ribonucleoside triphosphate binding
GO:0007409	16515	435	38	1	659	1	3	false	0.6600910470410094	0.933194587997793	1.0891818025309468E-182	axonogenesis
GO:0001216	16515	400	38	1	1325	3	2	false	0.6600995829746701	0.933194587997793	0.0	DNA-binding transcription activator activity
GO:0098742	16515	225	38	1	745	3	1	false	0.6605448208681071	0.933194587997793	2.012188514448222E-197	cell-cell adhesion via plasma-membrane adhesion molecules
GO:0002708	16515	90	38	1	216	2	3	false	0.660852713178229	0.933194587997793	3.5171887384052034E-63	positive regulation of lymphocyte mediated immunity
GO:1903506	16515	2128	38	4	2359	4	2	false	0.6619949825589617	0.933194587997793	0.0	regulation of nucleic acid-templated transcription
GO:0050778	16515	585	38	1	2983	5	4	false	0.6645528900699025	0.933194587997793	0.0	positive regulation of immune response
GO:0051047	16515	367	38	1	1869	5	3	false	0.6652393800997354	0.933194587997793	0.0	positive regulation of secretion
GO:0002696	16515	304	38	1	1547	5	4	false	0.665638712847979	0.933194587997793	0.0	positive regulation of leukocyte activation
GO:1901981	16515	158	38	1	237	1	1	false	0.6666666666666695	0.933194587997793	5.5640915006032975E-65	phosphatidylinositol phosphate binding
GO:0032940	16515	1368	38	4	1513	4	2	false	0.6680451753571472	0.933194587997793	8.433213512315943E-207	secretion by cell
GO:0042995	16515	1906	38	3	10934	19	1	false	0.668360126910188	0.933194587997793	0.0	cell projection
GO:0009611	16515	602	38	1	3575	6	1	false	0.6695210648670247	0.933194587997793	0.0	response to wounding
GO:0098794	16515	620	38	1	10934	19	2	false	0.6704628886577104	0.933194587997793	0.0	postsynapse
GO:0005884	16515	406	38	1	1313	3	2	false	0.6707067631309163	0.933194587997793	0.0	actin filament
GO:0007166	16515	2604	38	6	4610	11	1	false	0.6709248823024958	0.933194587997793	0.0	cell surface receptor signaling pathway
GO:0120035	16515	617	38	1	1447	2	2	false	0.6711515502570056	0.933194587997793	0.0	regulation of plasma membrane bounded cell projection organization
GO:0040008	16515	601	38	1	8954	16	2	false	0.6713096259230931	0.933194587997793	0.0	regulation of growth
GO:0034220	16515	1054	38	2	1710	3	2	false	0.671505981521066	0.933194587997793	0.0	ion transmembrane transport
GO:0045333	16515	172	38	1	256	1	1	false	0.6718749999999873	0.933194587997793	8.246990286896408E-70	cellular respiration
GO:0009987	16515	12841	38	25	13878	27	1	false	0.6719001033584109	0.933194587997793	0.0	cellular process
GO:0046942	16515	239	38	1	355	1	2	false	0.6732394366197926	0.9334443920773585	8.490336791523714E-97	carboxylic acid transport
GO:0061025	16515	959	38	2	1951	4	1	false	0.674893863907194	0.9334443920773585	0.0	membrane fusion
GO:0043207	16515	1256	38	3	2462	6	2	false	0.6752965425823687	0.9334443920773585	0.0	response to external biotic stimulus
GO:0032879	16515	2429	38	4	10462	19	2	false	0.6753458588852664	0.9334443920773585	0.0	regulation of localization
GO:0044271	16515	3707	38	5	5830	8	2	false	0.6756701330344572	0.9334443920773585	0.0	cellular nitrogen compound biosynthetic process
GO:0095500	16515	23	38	1	34	1	2	false	0.6764705882352909	0.933558136630444	3.4953087364262726E-9	acetylcholine receptor signaling pathway
GO:0060562	16515	298	38	1	946	3	2	false	0.6790651603027793	0.9356404950143468	3.7862954905498384E-255	epithelial tube morphogenesis
GO:0032870	16515	641	38	1	2591	4	3	false	0.6794189440719564	0.9356404950143468	0.0	cellular response to hormone stimulus
GO:0006767	16515	77	38	1	113	1	1	false	0.6814159292035592	0.9373975745657428	2.4205502384175778E-30	water-soluble vitamin metabolic process
GO:0005044	16515	41	38	1	60	1	1	false	0.683333333333336	0.9381947828592057	4.890448577376493E-16	scavenger receptor activity
GO:0051254	16515	913	38	1	4433	5	4	false	0.6845210689685299	0.9381947828592057	0.0	positive regulation of RNA metabolic process
GO:0002682	16515	1311	38	2	9249	16	2	false	0.6845558516463297	0.9381947828592057	0.0	regulation of immune system process
GO:0050714	16515	237	38	1	742	3	5	false	0.6853439643910266	0.9381947828592057	4.3741097621203014E-201	positive regulation of protein secretion
GO:0045944	16515	497	38	1	1554	3	3	false	0.6856038797817272	0.9381947828592057	0.0	positive regulation of transcription by RNA polymerase II
GO:0060341	16515	720	38	1	4068	6	2	false	0.6894852010092491	0.9422561124314172	0.0	regulation of cellular localization
GO:0071363	16515	620	38	1	2444	4	2	false	0.6900213992574686	0.9422561124314172	0.0	cellular response to growth factor stimulus
GO:0007599	16515	315	38	1	455	1	1	false	0.6923076923076352	0.94438614900307	2.6494842979810975E-121	hemostasis
GO:0042475	16515	77	38	1	111	1	1	false	0.6936936936936774	0.9452849075490363	2.431308239477131E-29	odontogenesis of dentin-containing tooth
GO:0010564	16515	696	38	1	1553	2	2	false	0.6956373098963908	0.9469408406966577	0.0	regulation of cell cycle process
GO:0007187	16515	197	38	1	764	4	2	false	0.6974692547312548	0.9478863225085026	1.2299375531879942E-188	G protein-coupled receptor signaling pathway, coupled to cyclic nucleotide second messenger
GO:0007507	16515	522	38	1	3325	7	2	false	0.6977901620312592	0.9478863225085026	0.0	heart development
GO:0042327	16515	1021	38	1	2255	2	3	false	0.7006510229655004	0.9490157705626786	0.0	positive regulation of phosphorylation
GO:0004888	16515	596	38	1	850	1	1	false	0.7011764705885416	0.9490157705626786	2.4718895390397115E-224	transmembrane signaling receptor activity
GO:0005198	16515	612	38	1	11969	23	1	false	0.701298692889289	0.9490157705626786	0.0	structural molecule activity
GO:1903037	16515	278	38	1	396	1	2	false	0.7020202020200965	0.9490157705626786	3.9608440227055116E-104	regulation of leukocyte cell-cell adhesion
GO:0071495	16515	1268	38	2	1513	2	1	false	0.7022716702163821	0.9490157705626786	3.6313787365830666E-290	cellular response to endogenous stimulus
GO:0030155	16515	631	38	1	9139	17	2	false	0.7039877075880481	0.9503468534418095	0.0	regulation of cell adhesion
GO:0016787	16515	3358	38	3	6357	6	1	false	0.7076796682731484	0.9525964258079146	0.0	hydrolase activity
GO:0051247	16515	1579	38	1	5964	4	4	false	0.7078738403561204	0.9525964258079146	0.0	positive regulation of protein metabolic process
GO:0002252	16515	1079	38	2	2527	5	1	false	0.7082846615048044	0.9525964258079146	0.0	immune effector process
GO:0006821	16515	105	38	1	148	1	1	false	0.7094594594594525	0.9525964258079146	2.5557351776973867E-38	chloride transport
GO:0000904	16515	692	38	1	2048	3	2	false	0.7099557736708433	0.9525964258079146	0.0	cell morphogenesis involved in differentiation
GO:0042254	16515	287	38	1	404	1	1	false	0.7103960396039503	0.9525964258079146	5.902794425609753E-105	ribosome biogenesis
GO:0001934	16515	951	38	1	2058	2	4	false	0.7107834869489824	0.9525964258079146	0.0	positive regulation of protein phosphorylation
GO:0006820	16515	484	38	1	1419	3	1	false	0.7142332772131674	0.9544610389406264	0.0	anion transport
GO:0000003	16515	1253	38	2	13878	27	1	false	0.7143773776070996	0.9544610389406264	0.0	reproduction
GO:0022414	16515	1253	38	2	13878	27	2	false	0.7143773776070996	0.9544610389406264	0.0	reproductive process
GO:0072163	16515	93	38	1	130	1	2	false	0.7153846153846177	0.9548254620123234	2.4620205595639297E-33	mesonephric epithelium development
GO:0050794	16515	8239	38	15	12995	25	2	false	0.7166027072120597	0.95545684627216	0.0	regulation of cellular process
GO:0051172	16515	1965	38	2	8407	10	3	false	0.7174918244112859	0.95545684627216	0.0	negative regulation of nitrogen compound metabolic process
GO:0008284	16515	816	38	1	4921	7	3	false	0.7191659187399198	0.95545684627216	0.0	positive regulation of cell population proliferation
GO:0006396	16515	873	38	1	3891	5	2	false	0.7194780332438122	0.95545684627216	0.0	RNA processing
GO:0008361	16515	158	38	1	336	2	1	false	0.7200959488274131	0.95545684627216	2.974174557570783E-100	regulation of cell size
GO:0005634	16515	3375	38	5	7335	12	1	false	0.7202674687282437	0.95545684627216	0.0	nucleus
GO:0048514	16515	544	38	2	834	3	2	false	0.7216041923137413	0.9555055515407557	3.51874571010287E-233	blood vessel morphogenesis
GO:0007188	16515	179	38	1	248	1	4	false	0.7217741935484785	0.9555055515407557	3.677552451882899E-63	adenylate cyclase-modulating G protein-coupled receptor signaling pathway
GO:0051246	16515	2575	38	2	6895	6	4	false	0.7232744090734902	0.9558789020336075	0.0	regulation of protein metabolic process
GO:0048856	16515	4812	38	11	5265	12	1	false	0.7235267996931306	0.9558789020336075	0.0	anatomical structure development
GO:0044419	16515	1871	38	3	13878	27	1	false	0.7251102522101229	0.9569983024092993	0.0	interspecies interaction between organisms
GO:0043269	16515	540	38	1	2360	5	2	false	0.7275730148941743	0.9592747660876536	0.0	regulation of ion transport
GO:0051090	16515	647	38	1	4303	8	3	false	0.7287448575363114	0.9598463169171274	0.0	regulation of DNA-binding transcription factor activity
GO:0010605	16515	2252	38	2	7683	8	3	false	0.7309872459178013	0.9614849055652875	0.0	negative regulation of macromolecule metabolic process
GO:0042330	16515	556	38	1	3248	7	2	false	0.7316927276805978	0.9614849055652875	0.0	taxis
GO:0008104	16515	2531	38	3	2808	3	1	false	0.732207735776642	0.9614849055652875	0.0	protein localization
GO:0055086	16515	656	38	1	5306	10	2	false	0.7331072393019652	0.9616946630600955	0.0	nucleobase-containing small molecule metabolic process
GO:0048858	16515	618	38	1	1730	3	3	false	0.734687940763906	0.9621831966857269	0.0	cell projection morphogenesis
GO:0033993	16515	838	38	1	2958	4	1	false	0.7363655123925366	0.9621831966857269	0.0	response to lipid
GO:0001819	16515	412	38	1	1759	5	3	false	0.7371232860616483	0.9621831966857269	0.0	positive regulation of cytokine production
GO:0031090	16515	3159	38	5	9284	17	2	false	0.7387944124905129	0.9621831966857269	0.0	organelle membrane
GO:0198738	16515	481	38	1	1687	4	1	false	0.739197455809167	0.9621831966857269	0.0	cell-cell signaling by wnt
GO:0045184	16515	1978	38	3	5129	9	2	false	0.7404685358597966	0.9621831966857269	0.0	establishment of protein localization
GO:0065003	16515	1426	38	1	2900	2	2	false	0.7417418610454604	0.9621831966857269	0.0	protein-containing complex assembly
GO:0015108	16515	92	38	1	124	1	2	false	0.7419354838709604	0.9621831966857269	2.1730559681863428E-30	chloride transmembrane transporter activity
GO:0016604	16515	754	38	1	10934	19	2	false	0.743018532243084	0.9621831966857269	0.0	nuclear body
GO:0030832	16515	171	38	1	470	3	2	false	0.7434763870618429	0.9621831966857269	3.977931435994283E-133	regulation of actin filament length
GO:0048589	16515	579	38	1	5407	12	2	false	0.7434960840138569	0.9621831966857269	0.0	developmental growth
GO:0034641	16515	5039	38	7	9147	14	2	false	0.7437296583566184	0.9621831966857269	0.0	cellular nitrogen compound metabolic process
GO:0051336	16515	1199	38	1	4153	4	2	false	0.7441771136797342	0.9621831966857269	0.0	regulation of hydrolase activity
GO:0072078	16515	64	38	1	86	1	3	false	0.7441860465116404	0.9621831966857269	5.8868387589919326E-21	nephron tubule morphogenesis
GO:0005509	16515	635	38	1	1729	3	1	false	0.7469367662530255	0.9621831966857269	0.0	calcium ion binding
GO:1901700	16515	1487	38	2	3829	6	1	false	0.7483663813102334	0.9621831966857269	0.0	response to oxygen-containing compound
GO:0044085	16515	2890	38	3	6683	8	1	false	0.748729787018258	0.9621831966857269	0.0	cellular component biogenesis
GO:0051674	16515	1451	38	2	5875	10	1	false	0.7493398810905559	0.9621831966857269	0.0	localization of cell
GO:0051656	16515	691	38	1	4820	9	2	false	0.7518941138370645	0.9621831966857269	0.0	establishment of organelle localization
GO:0048870	16515	1451	38	2	2148	3	3	false	0.7525626106708144	0.9621831966857269	0.0	cell motility
GO:0048598	16515	533	38	1	2563	6	2	false	0.7535004382539547	0.9621831966857269	0.0	embryonic morphogenesis
GO:1901576	16515	4681	38	6	9027	13	2	false	0.7544612957432366	0.9621831966857269	0.0	organic substance biosynthetic process
GO:0006793	16515	3009	38	4	8863	14	1	false	0.7545714986773878	0.9621831966857269	0.0	phosphorus metabolic process
GO:0048518	16515	5275	38	9	13878	27	2	false	0.754885903399757	0.9621831966857269	0.0	positive regulation of biological process
GO:0061061	16515	577	38	1	4812	11	1	false	0.755021260085293	0.9621831966857269	0.0	muscle structure development
GO:0043168	16515	1438	38	3	2941	7	1	false	0.7551821392961103	0.9621831966857269	0.0	anion binding
GO:0016071	16515	809	38	1	3298	5	1	false	0.7554077117607849	0.9621831966857269	0.0	mRNA metabolic process
GO:0043169	16515	1836	38	4	2941	7	1	false	0.7559045434752141	0.9621831966857269	0.0	cation binding
GO:0008092	16515	957	38	1	5904	8	1	false	0.7572464000243853	0.9621831966857269	0.0	cytoskeletal protein binding
GO:1901363	16515	3236	38	6	9221	20	1	false	0.7576124457358675	0.9621831966857269	0.0	heterocyclic compound binding
GO:0007275	16515	4343	38	9	6284	14	2	false	0.7578022613896107	0.9621831966857269	0.0	multicellular organism development
GO:0019001	16515	386	38	1	509	1	1	false	0.7583497053044234	0.9621831966857269	1.399494660464006E-121	guanyl nucleotide binding
GO:0016849	16515	212	38	1	416	2	1	false	0.7601251158482452	0.9621831966857269	1.6319939215478577E-124	phosphorus-oxygen lyase activity
GO:0051128	16515	2242	38	3	10141	17	2	false	0.7602440122211169	0.9621831966857269	0.0	regulation of cellular component organization
GO:0010562	16515	1074	38	1	4324	5	3	false	0.760306531180062	0.9621831966857269	0.0	positive regulation of phosphorus metabolic process
GO:1902680	16515	819	38	1	2724	4	5	false	0.7610319620962356	0.9621831966857269	0.0	positive regulation of RNA biosynthetic process
GO:0005765	16515	344	38	1	673	2	2	false	0.7613917781081123	0.9621831966857269	9.807028884111846E-202	lysosomal membrane
GO:0022407	16515	368	38	1	969	3	2	false	0.761862968109539	0.9621831966857269	1.4663086252680296E-278	regulation of cell-cell adhesion
GO:0036477	16515	797	38	1	10934	19	1	false	0.7628940109476285	0.9621831966857269	0.0	somatodendritic compartment
GO:0005543	16515	409	38	1	1634	5	2	false	0.7636634580965342	0.9621831966857269	0.0	phospholipid binding
GO:0061572	16515	147	38	1	385	3	1	false	0.7649032755756893	0.9621831966857269	1.57468648819635E-110	actin filament bundle organization
GO:0031328	16515	1186	38	1	5530	6	4	false	0.7652172163617825	0.9621831966857269	0.0	positive regulation of cellular biosynthetic process
GO:0019935	16515	257	38	1	499	2	1	false	0.7653057118254166	0.9621831966857269	2.1433384155952373E-149	cyclic-nucleotide-mediated signaling
GO:0043229	16515	9004	38	13	10673	16	2	false	0.7673184452837941	0.9632691320315173	0.0	intracellular organelle
GO:0006950	16515	3575	38	6	7281	14	1	false	0.767929447669007	0.9632691320315173	0.0	response to stress
GO:0045055	16515	744	38	2	848	2	1	false	0.7696308836962505	0.9632691320315173	2.0969965795055626E-136	regulated exocytosis
GO:0051649	16515	801	38	1	5310	9	3	false	0.7707297165926006	0.9632691320315173	0.0	establishment of localization in cell
GO:0000976	16515	1415	38	3	1543	3	2	false	0.7710722482672031	0.9632691320315173	6.742013886341853E-191	transcription regulatory region sequence-specific DNA binding
GO:0009725	16515	915	38	1	2964	4	2	false	0.7718281464581254	0.9632691320315173	0.0	response to hormone
GO:0051179	16515	5875	38	10	13878	27	1	false	0.772431413119294	0.9632691320315173	0.0	localization
GO:0002694	16515	468	38	1	1827	5	3	false	0.7727078864493547	0.9632691320315173	0.0	regulation of leukocyte activation
GO:0042113	16515	242	38	1	621	3	1	false	0.7733799028880939	0.9632691320315173	1.4509539205180607E-179	B cell activation
GO:0050789	16515	8917	38	16	13878	27	2	false	0.7735792106468493	0.9632691320315173	0.0	regulation of biological process
GO:0046651	16515	245	38	1	624	3	2	false	0.7766379746378489	0.9658132421412543	8.716713734820697E-181	lymphocyte proliferation
GO:0050727	16515	291	38	1	1122	5	3	false	0.77783220189002	0.9658132421412543	4.521695065141963E-278	regulation of inflammatory response
GO:0036211	16515	3764	38	2	5415	3	2	false	0.7778511265553025	0.9658132421412543	0.0	protein modification process
GO:0097159	16515	3307	38	6	9221	20	1	false	0.7794303509909944	0.9661567320337702	0.0	organic cyclic compound binding
GO:0032944	16515	198	38	1	253	1	2	false	0.7826086956521217	0.9661567320337702	4.8630093008627926E-57	regulation of mononuclear cell proliferation
GO:0042267	16515	50	38	1	94	2	2	false	0.7835735529627126	0.9661567320337702	7.43529849040559E-28	natural killer cell mediated cytotoxicity
GO:0051393	16515	29	38	1	37	1	1	false	0.7837837837837832	0.9661567320337702	2.5901354174598688E-8	alpha-actinin binding
GO:0110165	16515	10934	38	19	11845	21	1	false	0.7838024554837972	0.9661567320337702	0.0	cellular anatomical entity
GO:0032561	16515	386	38	1	492	1	2	false	0.7845528455284145	0.9661567320337702	1.0416129082549764E-110	guanyl ribonucleotide binding
GO:0005730	16515	890	38	1	5098	8	2	false	0.7847703212773256	0.9661567320337702	0.0	nucleolus
GO:0044087	16515	839	38	1	9710	17	2	false	0.7851027011907549	0.9661567320337702	0.0	regulation of cellular component biogenesis
GO:2000145	16515	829	38	1	1544	2	3	false	0.7857153650600116	0.9661567320337702	0.0	regulation of cell motility
GO:0048729	16515	682	38	1	3010	6	2	false	0.786270748678108	0.9661567320337702	0.0	tissue morphogenesis
GO:0099536	16515	688	38	1	2147	4	2	false	0.7870292780972861	0.9661567320337702	0.0	synaptic signaling
GO:0022402	16515	1438	38	2	12841	25	2	false	0.7870640749206348	0.9661567320337702	0.0	cell cycle process
GO:0048585	16515	1457	38	2	8481	16	3	false	0.7886461705267088	0.9661567320337702	0.0	negative regulation of response to stimulus
GO:0070838	16515	422	38	1	779	2	2	false	0.7902986823132951	0.9661567320337702	1.6564569306744497E-232	divalent metal ion transport
GO:0045935	16515	1094	38	1	5450	7	4	false	0.7918296237133351	0.9661567320337702	0.0	positive regulation of nucleobase-containing compound metabolic process
GO:0019901	16515	700	38	2	786	2	1	false	0.7930179413626012	0.9661567320337702	2.985224654691716E-117	protein kinase binding
GO:0006928	16515	2076	38	3	12841	25	1	false	0.7936059858033108	0.9661567320337702	0.0	movement of cell or subcellular component
GO:0030098	16515	308	38	1	746	3	2	false	0.7981754462129231	0.9661567320337702	8.01678692437044E-219	lymphocyte differentiation
GO:0051251	16515	269	38	1	651	3	3	false	0.7986123226143349	0.9661567320337702	6.437620098865384E-191	positive regulation of lymphocyte activation
GO:0007159	16515	308	38	1	745	3	1	false	0.7987484837191035	0.9661567320337702	1.365416220452581E-218	leukocyte cell-cell adhesion
GO:0050877	16515	817	38	1	1482	2	1	false	0.7988192316346705	0.9661567320337702	0.0	nervous system process
GO:0006163	16515	482	38	1	603	1	2	false	0.7993366500830937	0.9661567320337702	1.2779817982468668E-130	purine nucleotide metabolic process
GO:0055085	16515	1399	38	2	4702	9	1	false	0.7998377102883573	0.9661567320337702	0.0	transmembrane transport
GO:0030883	16515	4	38	1	5	1	1	false	0.7999999999999997	0.9661567320337702	0.19999999999999998	endogenous lipid antigen binding
GO:0030884	16515	4	38	1	5	1	1	false	0.7999999999999997	0.9661567320337702	0.19999999999999998	exogenous lipid antigen binding
GO:0009058	16515	4757	38	6	9406	14	1	false	0.8006113977840987	0.9661567320337702	0.0	biosynthetic process
GO:0016070	16515	3298	38	5	3833	6	1	false	0.8007870258200729	0.9661567320337702	0.0	RNA metabolic process
GO:0010604	16515	2560	38	2	7739	8	3	false	0.8008529366368533	0.9661567320337702	0.0	positive regulation of macromolecule metabolic process
GO:0009966	16515	2880	38	6	5336	13	4	false	0.8009790058667313	0.9661567320337702	0.0	regulation of signal transduction
GO:0048731	16515	4127	38	9	4812	11	2	false	0.8018303379948251	0.9661567320337702	0.0	system development
GO:0019884	16515	175	38	1	218	1	1	false	0.8027522935779051	0.9661567320337702	1.433124354985921E-46	antigen processing and presentation of exogenous antigen
GO:0043408	16515	663	38	1	2391	5	3	false	0.8031556926465344	0.9661567320337702	0.0	regulation of MAPK cascade
GO:0051270	16515	896	38	1	8723	15	3	false	0.8035089477799051	0.9661567320337702	0.0	regulation of cellular component movement
GO:1990837	16515	1457	38	3	1567	3	2	false	0.8037274921854098	0.9661567320337702	2.7858462114274706E-172	sequence-specific double-stranded DNA binding
GO:0022803	16515	540	38	1	969	2	1	false	0.804249929636601	0.9661567320337702	4.5450251904428766E-288	passive transmembrane transporter activity
GO:0043085	16515	1381	38	1	6623	7	3	false	0.805583652281852	0.9661567320337702	0.0	positive regulation of catalytic activity
GO:0001838	16515	109	38	1	135	1	2	false	0.8074074074074178	0.9661567320337702	2.1642897152889733E-28	embryonic epithelial tube formation
GO:0031224	16515	908	38	1	10934	19	2	false	0.8076872235141438	0.9661567320337702	0.0	intrinsic component of membrane
GO:0051092	16515	422	38	1	522	1	1	false	0.8084291187740568	0.9661567320337702	4.084519624344724E-110	positive regulation of NF-kappaB transcription factor activity
GO:1901135	16515	1073	38	1	8995	13	1	false	0.8084301651462746	0.9661567320337702	0.0	carbohydrate derivative metabolic process
GO:0040012	16515	891	38	1	9059	16	2	false	0.8094805994647429	0.9661567320337702	0.0	regulation of locomotion
GO:0048285	16515	1165	38	1	4814	6	1	false	0.8105152578961448	0.9661567320337702	0.0	organelle fission
GO:1902494	16515	1314	38	1	4639	5	1	false	0.8109981168886335	0.9661567320337702	0.0	catalytic complex
GO:0009259	16515	473	38	1	582	1	2	false	0.8127147766323559	0.9661567320337702	2.9974324036834596E-121	ribonucleotide metabolic process
GO:0099081	16515	1229	38	1	1510	1	1	false	0.8139072847687637	0.9661567320337702	2.9472324095E-314	supramolecular polymer
GO:0030334	16515	777	38	1	1360	2	2	false	0.816416699130158	0.9661567320337702	0.0	regulation of cell migration
GO:0030234	16515	928	38	1	2684	4	2	false	0.8169986195351885	0.9661567320337702	0.0	enzyme regulator activity
GO:0014032	16515	72	38	1	88	1	3	false	0.8181818181817954	0.9661567320337702	6.907361739795976E-18	neural crest cell development
GO:1903508	16515	819	38	1	2359	4	3	false	0.8186226997127848	0.9661567320337702	0.0	positive regulation of nucleic acid-templated transcription
GO:0060089	16515	856	38	1	11969	23	1	false	0.8188320984934913	0.9661567320337702	0.0	molecular transducer activity
GO:0001228	16515	400	38	1	695	2	3	false	0.8201853502793337	0.9661567320337702	5.704947819507745E-205	DNA-binding transcription activator activity, RNA polymerase II-specific
GO:0009719	16515	1513	38	2	7281	14	1	false	0.8211218907297121	0.9661567320337702	0.0	response to endogenous stimulus
GO:0016477	16515	1315	38	2	1451	2	1	false	0.8212695168598474	0.9661567320337702	2.5941692467191015E-195	cell migration
GO:0001932	16515	1331	38	1	2298	2	3	false	0.8230328808940011	0.9661567320337702	0.0	regulation of protein phosphorylation
GO:0050662	16515	268	38	1	463	2	1	false	0.8231466158036607	0.9661567320337702	3.618276789168254E-136	coenzyme binding
GO:0007049	16515	1553	38	2	12841	25	1	false	0.8233532033966575	0.9661567320337702	0.0	cell cycle
GO:0050790	16515	2225	38	2	7147	9	2	false	0.8235529230149377	0.9661567320337702	0.0	regulation of catalytic activity
GO:0044249	16515	4600	38	6	8896	14	2	false	0.8238460779689254	0.9661567320337702	0.0	cellular biosynthetic process
GO:0002684	16515	887	38	1	6068	11	3	false	0.824461067934436	0.9661567320337702	0.0	positive regulation of immune system process
GO:0000902	16515	960	38	2	1057	2	1	false	0.8248043347382629	0.9661567320337702	4.187268842637695E-140	cell morphogenesis
GO:0016021	16515	749	38	1	908	1	1	false	0.8248898678410735	0.9661567320337702	3.3519406952242996E-182	integral component of membrane
GO:0009617	16515	553	38	1	1254	3	1	false	0.8256426348778076	0.9661567320337702	0.0	response to bacterium
GO:0005216	16515	494	38	1	848	2	3	false	0.8260202490475805	0.9661567320337702	2.1133661329335257E-249	ion channel activity
GO:0040007	16515	873	38	1	13878	27	1	false	0.8272510292067278	0.9661567320337702	0.0	growth
GO:0090174	16515	890	38	2	977	2	2	false	0.8297502391055215	0.9661567320337702	8.266259420119767E-127	organelle membrane fusion
GO:0005739	16515	1076	38	1	8452	13	2	false	0.8299356958369284	0.9661567320337702	0.0	mitochondrion
GO:0045937	16515	1074	38	1	2991	4	3	false	0.831447879801786	0.9661567320337702	0.0	positive regulation of phosphate metabolic process
GO:0001817	16515	632	38	1	2817	7	2	false	0.8314557026537042	0.9661567320337702	0.0	regulation of cytokine production
GO:0045664	16515	602	38	1	1345	3	2	false	0.8317274169803948	0.9661567320337702	0.0	regulation of neuron differentiation
GO:0080090	16515	4581	38	5	8908	12	2	false	0.8326989517059948	0.9661567320337702	0.0	regulation of primary metabolic process
GO:0000166	16515	685	38	2	1120	4	2	false	0.8343250013965047	0.9661567320337702	4.9E-324	nucleotide binding
GO:0030546	16515	387	38	3	411	3	1	false	0.8344686254138052	0.9661567320337702	2.2796487699229027E-39	signaling receptor activator activity
GO:0006641	16515	86	38	1	103	1	1	false	0.8349514563106599	0.9661567320337702	8.701766779210716E-20	triglyceride metabolic process
GO:0072080	16515	81	38	1	97	1	2	false	0.8350515463917388	0.9661567320337702	1.260927018693677E-18	nephron tubule development
GO:0007017	16515	896	38	1	12841	25	1	false	0.8363482627326249	0.9661567320337702	0.0	microtubule-based process
GO:0005789	16515	960	38	1	3161	5	2	false	0.8365526868300621	0.9661567320337702	0.0	endoplasmic reticulum membrane
GO:0031175	16515	915	38	1	1533	2	2	false	0.8376423640742976	0.9661567320337702	0.0	neuron projection development
GO:0042060	16515	505	38	1	602	1	1	false	0.8388704318937582	0.9661567320337702	8.253237307151272E-115	wound healing
GO:1901698	16515	1008	38	1	3829	6	1	false	0.8403026497978399	0.9661567320337702	0.0	response to nitrogen compound
GO:0042221	16515	3829	38	6	7281	14	1	false	0.8407038155731306	0.9661567320337702	0.0	response to chemical
GO:0060429	16515	1111	38	2	1798	4	1	false	0.8410681674497255	0.9661567320337702	0.0	epithelium development
GO:0042175	16515	976	38	1	6329	11	2	false	0.8418043006562401	0.9661567320337702	0.0	nuclear outer membrane-endoplasmic reticulum membrane network
GO:0006810	16515	4702	38	9	4792	9	1	false	0.8430043475528861	0.9661567320337702	1.9528703698435357E-193	transport
GO:0032990	16515	638	38	1	1057	2	1	false	0.8430897193314884	0.9661567320337702	2.1711294386699665E-307	cell part morphogenesis
GO:0051173	16515	2492	38	2	8444	10	3	false	0.8431048619631417	0.9661567320337702	0.0	positive regulation of nitrogen compound metabolic process
GO:0003674	16515	11969	38	23	14589	30	1	false	0.8435099898335469	0.9661567320337702	0.0	molecular_function
GO:0006812	16515	1064	38	2	1419	3	1	false	0.8437502331257672	0.9661567320337702	0.0	cation transport
GO:0032787	16515	558	38	1	923	2	1	false	0.8438788915709976	0.9661567320337702	3.5374141163475025E-268	monocarboxylic acid metabolic process
GO:0019933	16515	217	38	1	257	1	1	false	0.8443579766537549	0.9661567320337702	8.04754023007651E-48	cAMP-mediated signaling
GO:0050767	16515	737	38	1	1592	3	4	false	0.8453454686726056	0.9661567320337702	0.0	regulation of neurogenesis
GO:0015031	16515	1899	38	3	2008	3	2	false	0.8457587392726389	0.9661567320337702	2.850273740397961E-183	protein transport
GO:0098796	16515	1005	38	1	8532	15	2	false	0.8476468088333791	0.9669088686938441	0.0	membrane protein complex
GO:0040011	16515	1650	38	2	13878	27	1	false	0.848002394401477	0.9669088686938441	0.0	locomotion
GO:0048522	16515	4621	38	7	12886	25	3	false	0.8486484762920585	0.9669088686938441	0.0	positive regulation of cellular process
GO:0048513	16515	3125	38	6	4812	11	2	false	0.8505950483903971	0.9677518380378156	0.0	animal organ development
GO:1902476	16515	97	38	1	114	1	2	false	0.8508771929824794	0.9677518380378156	1.3451445563738157E-20	chloride transmembrane transport
GO:0065009	16515	3314	38	5	13061	27	2	false	0.8521884852681003	0.9683960059864776	0.0	regulation of molecular function
GO:0019899	16515	2163	38	2	5904	8	1	false	0.8539946266018175	0.9696008860981332	0.0	enzyme binding
GO:0004470	16515	4	38	1	7	2	1	false	0.8571428571428563	0.9720055135545715	0.02857142857142855	malic enzyme activity
GO:0005125	16515	183	38	1	384	3	1	false	0.8576079415746873	0.9720055135545715	9.501633491618328E-115	cytokine activity
GO:0042277	16515	320	38	1	372	1	1	false	0.8602150537634738	0.9733680515871644	7.299619219983943E-65	peptide binding
GO:0042325	16515	1477	38	1	2359	2	2	false	0.8603076086720399	0.9733680515871644	0.0	regulation of phosphorylation
GO:0048699	16515	1380	38	3	1450	3	1	false	0.8619610084447369	0.9743907051983983	3.2946673344839256E-121	generation of neurons
GO:1902533	16515	938	38	1	2860	5	3	false	0.8631657872087644	0.9749048856397861	0.0	positive regulation of intracellular signal transduction
GO:0010033	16515	2958	38	4	3829	6	1	false	0.8646966203147596	0.9749720752745809	0.0	response to organic substance
GO:0009792	16515	587	38	1	929	2	1	false	0.8647252329166091	0.9749720752745809	1.2806725586208028E-264	embryo development ending in birth or egg hatching
GO:0003008	16515	1482	38	2	6028	13	1	false	0.8665892162477089	0.9751363655409089	0.0	system process
GO:0005654	16515	1101	38	1	10934	19	2	false	0.8671165149790314	0.9751363655409089	0.0	nucleoplasm
GO:0046907	16515	1873	38	2	11294	20	3	false	0.8678306997805747	0.9751363655409089	0.0	intracellular transport
GO:0001725	16515	66	38	1	76	1	2	false	0.8684210526315632	0.9751363655409089	1.0476395999303526E-12	stress fiber
GO:0051726	16515	1069	38	1	8439	15	2	false	0.8691231683535985	0.9751363655409089	0.0	regulation of cell cycle
GO:0008324	16515	645	38	1	1009	2	2	false	0.8700858936242011	0.9751363655409089	1.156984187614412E-285	cation transmembrane transporter activity
GO:0000278	16515	993	38	1	1553	2	2	false	0.8701216800211187	0.9751363655409089	0.0	mitotic cell cycle
GO:0023056	16515	1745	38	2	6990	13	3	false	0.8729405066528966	0.9770022609122763	0.0	positive regulation of signaling
GO:0110053	16515	250	38	1	502	3	3	false	0.8742514970057569	0.9770022609122763	2.154254828503576E-150	regulation of actin filament organization
GO:0099513	16515	1041	38	1	2082	3	2	false	0.8751802018251209	0.9770022609122763	0.0	polymeric cytoskeletal fiber
GO:0000165	16515	840	38	1	2466	5	2	false	0.8756269910347317	0.9770022609122763	0.0	MAPK cascade
GO:0023014	16515	859	38	1	4966	11	2	false	0.8764933705094022	0.9770022609122763	0.0	signal transduction by protein phosphorylation
GO:0071704	16515	8995	38	13	9406	14	1	false	0.8773261967115714	0.9770022609122763	0.0	organic substance metabolic process
GO:0070887	16515	2939	38	4	6418	12	2	false	0.8773672407415012	0.9770022609122763	0.0	cellular response to chemical stimulus
GO:0031324	16515	2129	38	2	9593	15	4	false	0.8777989544196451	0.9770022609122763	0.0	negative regulation of cellular metabolic process
GO:0043010	16515	284	38	1	323	1	1	false	0.8792569659442837	0.9773845081197615	3.0841609002606947E-51	camera-type eye development
GO:0032611	16515	74	38	1	84	1	1	false	0.8809523809523996	0.9773845081197615	3.621842172809028E-13	interleukin-1 beta production
GO:0051960	16515	821	38	1	2749	6	2	false	0.8812638408342013	0.9773845081197615	0.0	regulation of nervous system development
GO:0043933	16515	1711	38	1	6509	7	1	false	0.881880459972584	0.9773845081197615	0.0	protein-containing complex subunit organization
GO:0098852	16515	344	38	1	390	1	1	false	0.8820512820514228	0.9773845081197615	5.6465436715168856E-61	lytic vacuole membrane
GO:0008154	16515	196	38	1	385	3	1	false	0.8826533942558461	0.9773845081197615	3.3272907637853035E-115	actin polymerization or depolymerization
GO:0140014	16515	993	38	1	1122	1	2	false	0.8850267379677389	0.9791785186026046	3.7397162116333345E-173	mitotic nuclear division
GO:0007399	16515	1971	38	3	4127	9	1	false	0.8863160225775332	0.9797711133935315	0.0	nervous system development
GO:0032553	16515	508	38	1	984	3	2	false	0.8871715037615351	0.9798835640526725	4.045169191954127E-295	ribonucleotide binding
GO:0010647	16515	1736	38	2	6661	13	3	false	0.8900591873710484	0.9822384920054015	0.0	positive regulation of cell communication
GO:0005682	16515	123	38	1	138	1	1	false	0.8913043478260989	0.9827783309363263	2.296025029039603E-20	U5 snRNP
GO:0022607	16515	2668	38	2	6683	8	2	false	0.8929499462163888	0.9830061240965622	0.0	cellular component assembly
GO:0004016	16515	192	38	1	215	1	2	false	0.8930232558138769	0.9830061240965622	1.978272393273524E-31	adenylate cyclase activity
GO:0044093	16515	1894	38	2	11969	23	2	false	0.8989426717210335	0.9886848335341316	0.0	positive regulation of molecular function
GO:0022824	16515	90	38	1	100	1	2	false	0.9000000000000044	0.9890109890109938	5.77690423453352E-14	transmitter-gated ion channel activity
GO:0065007	16515	9584	38	16	13878	27	1	false	0.9026967795651466	0.9896465729197522	0.0	biological regulation
GO:0009628	16515	1117	38	1	7281	14	1	false	0.9030790989931874	0.9896465729197522	0.0	response to abiotic stimulus
GO:0050708	16515	417	38	1	944	4	4	false	0.9033587059774566	0.9896465729197522	1.5851155306691098E-280	regulation of protein secretion
GO:0002791	16515	437	38	1	986	4	3	false	0.904353053411048	0.9896465729197522	3.509597636446445E-293	regulation of peptide secretion
GO:1903047	16515	993	38	1	1438	2	2	false	0.9043847143297429	0.9896465729197522	0.0	mitotic cell cycle process
GO:0099500	16515	848	38	2	890	2	2	false	0.9077943908699212	0.9925422271916716	5.0133519213091185E-73	vesicle fusion to plasma membrane
GO:0043005	16515	1047	38	1	1906	3	1	false	0.908635716393434	0.9926272532029111	0.0	neuron projection
GO:0009892	16515	2467	38	2	10162	15	3	false	0.9105140236647453	0.9938440224720141	0.0	negative regulation of metabolic process
GO:0006954	16515	627	38	1	1379	4	1	false	0.9118880118422983	0.994148329711557	0.0	inflammatory response
GO:0006816	16515	385	38	1	422	1	1	false	0.9123222748814519	0.994148329711557	5.107891220533675E-54	calcium ion transport
GO:0030097	16515	780	38	2	816	2	1	false	0.9136593287625547	0.9947714634768183	1.2301592088236886E-63	hemopoiesis
GO:0051641	16515	2730	38	3	5875	10	1	false	0.915946513632916	0.9964271696425028	0.0	cellular localization
GO:0009887	16515	957	38	1	3945	9	2	false	0.9182042326361308	0.9980480789523161	0.0	animal organ morphogenesis
GO:0034702	16515	228	38	1	248	1	1	false	0.9193548387097966	0.9981779904393703	6.900759791040244E-30	ion channel complex
GO:0044238	16515	8708	38	12	9406	14	1	false	0.9198594096510505	0.9981779904393703	0.0	primary metabolic process
GO:0007265	16515	376	38	1	521	2	1	false	0.9229292780157632	0.9997712194006149	4.034238376404617E-133	Ras protein signal transduction
GO:0006650	16515	322	38	1	446	2	2	false	0.92315211366974	0.9997712194006149	7.689835624801014E-114	glycerophospholipid metabolic process
GO:0006886	16515	1362	38	1	2870	4	3	false	0.9239224040014805	0.9997712194006149	0.0	intracellular protein transport
GO:0023057	16515	1267	38	1	7020	13	3	false	0.9249794455657794	0.9997712194006149	0.0	negative regulation of signaling
GO:0010970	16515	435	38	1	470	1	2	false	0.9255319148939911	0.9997712194006149	1.1339005228704009E-53	transport along microtubule
GO:0033036	16515	2808	38	3	5875	10	1	false	0.9281958012874715	0.9997712194006149	0.0	macromolecule localization
GO:0005911	16515	453	38	1	776	3	1	false	0.9282769017000816	0.9997712194006149	4.8883159172596333E-228	cell-cell junction
GO:0044237	16515	8863	38	14	13059	25	2	false	0.9284260971852102	0.9997712194006149	0.0	cellular metabolic process
GO:0009150	16515	460	38	1	495	1	2	false	0.9292929292930806	0.9997712194006149	1.728424826458533E-54	purine ribonucleotide metabolic process
GO:0051174	16515	1639	38	1	5798	8	2	false	0.9300386310124643	0.9997712194006149	0.0	regulation of phosphorus metabolic process
GO:0042127	16515	1354	38	1	8277	15	2	false	0.9315707557350786	0.9997712194006149	0.0	regulation of cell population proliferation
GO:0005525	16515	360	38	1	386	1	3	false	0.9326424870466486	0.9997712194006149	5.349837600433E-41	GTP binding
GO:0005737	16515	6076	38	8	11683	21	2	false	0.9331040309930543	0.9997712194006149	0.0	cytoplasm
GO:0007167	16515	947	38	1	2604	6	1	false	0.9338306572521584	0.9997712194006149	0.0	enzyme linked receptor protein signaling pathway
GO:0010648	16515	1264	38	1	6700	13	3	false	0.9341610157674256	0.9997712194006149	0.0	negative regulation of cell communication
GO:0017076	16515	509	38	1	685	2	1	false	0.934263883553099	0.9997712194006149	8.692066618454418E-169	purine nucleotide binding
GO:0051249	16515	406	38	1	678	3	2	false	0.9358588266125736	0.9997712194006149	1.5695330356692712E-197	regulation of lymphocyte activation
GO:0032555	16515	492	38	1	525	1	2	false	0.9371428571429744	0.9997712194006149	4.163968031458112E-53	purine ribonucleotide binding
GO:0036293	16515	343	38	1	366	1	1	false	0.9371584699454184	0.9997712194006149	5.740987225531452E-37	response to decreased oxygen levels
GO:0005623	16515	1465	38	1	11845	21	1	false	0.9376523605077512	0.9997712194006149	0.0	cell
GO:0032268	16515	2427	38	1	6488	6	3	false	0.9399473219598575	0.9997712194006149	0.0	regulation of cellular protein metabolic process
GO:0120025	16515	1906	38	3	2390	5	2	false	0.94032879455926	0.9997712194006149	0.0	plasma membrane bounded cell projection
GO:0099080	16515	1510	38	1	10934	19	1	false	0.9407650077221357	0.9997712194006149	0.0	supramolecular complex
GO:0008150	16515	13878	38	27	14589	30	1	false	0.9438889880584173	0.9997712194006149	0.0	biological_process
GO:0016310	16515	2217	38	2	2991	4	1	false	0.9442588883435964	0.9997712194006149	0.0	phosphorylation
GO:0048666	16515	1027	38	1	1990	4	2	false	0.9453369483547495	0.9997712194006149	0.0	neuron development
GO:0016055	16515	480	38	1	619	2	2	false	0.9498564863465585	0.9997712194006149	1.7139153157443847E-142	Wnt signaling pathway
GO:0017111	16515	1279	38	2	1312	2	1	false	0.9503090640172915	0.9997712194006149	1.671504200825845E-66	nucleoside-triphosphatase activity
GO:0045761	16515	192	38	1	202	1	3	false	0.9504950495048902	0.9997712194006149	4.0230126285338397E-17	regulation of adenylate cyclase activity
GO:0098660	16515	820	38	1	1054	2	1	false	0.9508749736461624	0.9997712194006149	1.5108267658204105E-241	inorganic ion transmembrane transport
GO:0030016	16515	214	38	1	225	1	1	false	0.9511111111111159	0.9997712194006149	6.839113893720555E-19	myofibril
GO:0009968	16515	1148	38	1	4789	11	5	false	0.9511168733637155	0.9997712194006149	0.0	negative regulation of signal transduction
GO:0030154	16515	3328	38	6	3513	7	1	false	0.9513754102039158	0.9997712194006149	6.4067112836E-314	cell differentiation
GO:0003002	16515	296	38	1	379	2	1	false	0.9524926358702024	0.9997712194006149	6.123300973226972E-86	regionalization
GO:0002274	16515	604	38	1	1132	4	1	false	0.9529555746353735	0.9997712194006149	0.0	myeloid leukocyte activation
GO:0022890	16515	616	38	1	782	2	2	false	0.9551529123588938	0.9997712194006149	7.754286867836614E-175	inorganic cation transmembrane transporter activity
GO:1901575	16515	1956	38	1	9133	13	2	false	0.956521811462923	0.9997712194006149	0.0	organic substance catabolic process
GO:0032991	16515	4639	38	5	11845	21	1	false	0.9565963826246384	0.9997712194006149	0.0	protein-containing complex
GO:0005575	16515	11845	38	21	14589	30	1	false	0.9577700436863521	0.9997712194006149	0.0	cellular_component
GO:0019220	16515	1639	38	1	2991	4	2	false	0.9583530070597628	0.9997712194006149	0.0	regulation of phosphate metabolic process
GO:0003676	16515	2455	38	3	3307	6	2	false	0.9583774717500899	0.9997712194006149	0.0	nucleic acid binding
GO:0048468	16515	1897	38	2	5006	11	3	false	0.9592726743696504	0.9997712194006149	0.0	cell development
GO:0045595	16515	1604	38	1	8813	16	3	false	0.9599407673301346	0.9997712194006149	0.0	regulation of cell differentiation
GO:0043436	16515	1006	38	3	1019	3	1	false	0.9621767099797677	0.9997712194006149	5.264971687837605E-30	oxoacid metabolic process
GO:0000280	16515	1122	38	1	1165	1	1	false	0.9630901287558652	0.9997712194006149	1.861771880780646E-79	nuclear division
GO:0008283	16515	1612	38	1	13878	27	1	false	0.9644607228115716	0.9997712194006149	0.0	cell population proliferation
GO:0032943	16515	248	38	1	257	1	1	false	0.964980544747008	0.9997712194006149	8.548342373691508E-17	mononuclear cell proliferation
GO:0097525	16515	138	38	1	143	1	1	false	0.9650349650349288	0.9997712194006149	2.1537481410756937E-9	spliceosomal snRNP complex
GO:0031325	16515	2641	38	2	9799	17	4	false	0.9651942386142652	0.9997712194006149	0.0	positive regulation of cellular metabolic process
GO:0005925	16515	399	38	2	406	2	1	false	0.9657726692210615	0.9997712194006149	2.9196624968407593E-15	focal adhesion
GO:0042110	16515	422	38	1	621	3	1	false	0.9674305402933325	0.9997712194006149	2.0350217108907248E-168	T cell activation
GO:0098655	16515	854	38	1	1249	3	2	false	0.9685339382480792	0.9997712194006149	0.0	cation transmembrane transport
GO:0016740	16515	2841	38	1	6357	6	1	false	0.9714273034158868	0.9997712194006149	0.0	transferase activity
GO:0043412	16515	3949	38	2	7606	8	1	false	0.972534429780221	0.9997712194006149	0.0	macromolecule modification
GO:0043009	16515	571	38	1	587	1	1	false	0.9727427597954765	0.9997712194006149	1.2941493882636457E-31	chordate embryonic development
GO:0008152	16515	9406	38	14	13878	27	1	false	0.9731977613915312	0.9997712194006149	0.0	metabolic process
GO:0015833	16515	1929	38	3	2495	6	2	false	0.9734868236933159	0.9997712194006149	0.0	peptide transport
GO:0009893	16515	2828	38	2	10458	18	3	false	0.9737738608438392	0.9997712194006149	0.0	positive regulation of metabolic process
GO:0048519	16515	4686	38	5	13878	27	2	false	0.9753155772339834	0.9997712194006149	0.0	negative regulation of biological process
GO:0006796	16515	2991	38	4	3009	4	1	false	0.9762739148833957	0.9997712194006149	1.6476590431454356E-47	phosphate-containing compound metabolic process
GO:0005622	16515	10525	38	16	11845	21	1	false	0.9764391581896499	0.9997712194006149	0.0	intracellular
GO:0031323	16515	4758	38	5	11275	21	3	false	0.9766052554259871	0.9997712194006149	0.0	regulation of cellular metabolic process
GO:0097659	16515	2359	38	4	2371	4	1	false	0.9798959247948389	0.9997712194006149	1.5605119001577283E-32	nucleic acid-templated transcription
GO:0019752	16515	923	38	2	1006	3	1	false	0.9808909520809013	0.9997712194006149	7.788489199683524E-124	carboxylic acid metabolic process
GO:0048523	16515	4164	38	4	12864	25	3	false	0.9811561762641845	0.9997712194006149	0.0	negative regulation of cellular process
GO:0046872	16515	1729	38	3	1836	4	1	false	0.9813100037725226	0.9997712194006149	1.6689959932889248E-176	metal ion binding
GO:0001883	16515	379	38	1	386	1	1	false	0.9818652849739091	0.9997712194006149	4.169467267287772E-15	purine nucleoside binding
GO:0032549	16515	379	38	1	386	1	1	false	0.9818652849739091	0.9997712194006149	4.169467267287772E-15	ribonucleoside binding
GO:0009056	16515	2357	38	1	9406	14	1	false	0.9824325384964258	0.9997712194006149	0.0	catabolic process
GO:0043226	16515	9283	38	13	10934	19	1	false	0.9831806614507103	0.9997712194006149	0.0	organelle
GO:0008015	16515	470	38	1	478	1	1	false	0.9832635983261236	0.9997712194006149	1.5691746997656132E-17	blood circulation
GO:0032550	16515	376	38	1	382	1	2	false	0.9842931937172521	0.9997712194006149	2.410394908023963E-13	purine ribonucleoside binding
GO:0071840	16515	6683	38	8	13878	27	1	false	0.9844001683496256	0.9997712194006149	0.0	cellular component organization or biogenesis
GO:0006807	16515	8339	38	10	9406	14	1	false	0.9845077554286881	0.9997712194006149	0.0	nitrogen compound metabolic process
GO:0009117	16515	578	38	1	587	1	1	false	0.9846678023849298	0.9997712194006149	4.66427742017905E-20	nucleotide metabolic process
GO:0099537	16515	678	38	1	688	1	1	false	0.9854651162789891	0.9997712194006149	1.6308581617624151E-22	trans-synaptic signaling
GO:0019222	16515	5105	38	5	11880	22	2	false	0.9864373469859437	0.9997712194006149	0.0	regulation of metabolic process
GO:0007155	16515	1255	38	3	1260	3	1	false	0.9881330309423767	0.9997712194006149	3.808723211297523E-14	cell adhesion
GO:0045202	16515	1222	38	1	1821	4	1	false	0.9883710451174262	0.9997712194006149	0.0	synapse
GO:0008168	16515	175	38	1	177	1	1	false	0.9887005649717618	0.9997712194006149	6.420133538778114E-5	methyltransferase activity
GO:0001657	16515	91	38	1	92	1	1	false	0.9891304347825994	0.9997712194006149	0.010869565217391186	ureteric bud development
GO:0033554	16515	1926	38	1	6548	13	2	false	0.9892547270191834	0.9997712194006149	0.0	cellular response to stress
GO:0070727	16515	2015	38	1	3370	5	2	false	0.9895376902461434	0.9997712194006149	0.0	cellular macromolecule localization
GO:0009967	16515	1541	38	1	4877	12	5	false	0.9895730021929317	0.9997712194006149	0.0	positive regulation of signal transduction
GO:0042886	16515	1950	38	3	2183	5	1	false	0.9898025806143594	0.9997712194006149	3.676E-321	amide transport
GO:0150063	16515	324	38	1	327	1	1	false	0.9908256880734531	0.9997712194006149	1.7318191461262801E-7	visual system development
GO:0034613	16515	2012	38	1	2533	3	2	false	0.991338015779423	0.9997712194006149	0.0	cellular protein localization
GO:0043170	16515	7606	38	8	8995	13	1	false	0.9913447032640905	0.9997712194006149	0.0	macromolecule metabolic process
GO:0005515	16515	5904	38	8	9221	20	1	false	0.9922229247596446	0.9997712194006149	0.0	protein binding
GO:0098916	16515	673	38	1	678	1	1	false	0.9926253687314729	0.9997712194006149	8.500657496417303E-13	anterograde trans-synaptic signaling
GO:0038023	16515	850	38	1	856	1	1	false	0.9929906542054951	0.9997712194006149	1.862586969397614E-15	signaling receptor activity
GO:0044267	16515	4687	38	2	7022	7	2	false	0.9932581407520212	0.9997712194006149	0.0	cellular protein metabolic process
GO:1901564	16515	6170	38	5	9003	13	2	false	0.9942660025312253	0.9997712194006149	0.0	organonitrogen compound metabolic process
GO:0044260	16515	6589	38	6	9167	14	2	false	0.9948494682881942	0.9997712194006149	0.0	cellular macromolecule metabolic process
GO:0099512	16515	1223	38	1	1229	1	1	false	0.995117982099124	0.9997712194006149	2.1150941658829377E-16	supramolecular fiber
GO:0016043	16515	6509	38	7	12854	26	2	false	0.9961584904450373	0.9997712194006149	0.0	cellular component organization
GO:0120039	16515	616	38	1	618	1	1	false	0.9967637540452995	0.9997712194006149	5.24513120695616E-6	plasma membrane bounded cell projection morphogenesis
GO:0003824	16515	6357	38	6	11969	23	1	false	0.997836169950275	0.9997712194006149	0.0	catalytic activity
GO:0015267	16515	539	38	1	540	1	1	false	0.9981481481479771	0.9997712194006149	0.0018518518518518792	channel activity
GO:0019538	16515	5250	38	3	8935	13	3	false	0.9982356967475721	0.9997712194006149	0.0	protein metabolic process
GO:0120036	16515	1437	38	2	1456	3	1	false	0.9995194654894407	0.9997712194006149	1.0870553178834464E-43	plasma membrane bounded cell projection organization
GO:0016616	16515	92	38	1	94	2	1	false	0.9997712194006149	0.9997712194006149	2.2878059940517224E-4	oxidoreductase activity, acting on the CH-OH group of donors, NAD or NADP as acceptor
GO:0000000	16515	14589	38	30	0	0	0	true	1.0	1.0	1.0	Gene Ontology
GO:0033875	16515	123	38	1	123	1	1	true	1.0	1.0	1.0	ribonucleoside bisphosphate metabolic process
GO:0005764	16515	673	38	2	673	2	1	true	1.0	1.0	1.0	lysosome
GO:0007268	16515	673	38	1	673	1	1	true	1.0	1.0	1.0	chemical synaptic transmission
GO:0015301	16515	17	38	1	17	1	1	true	1.0	1.0	1.0	anion:anion antiporter activity
GO:0016462	16515	1312	38	2	1312	2	1	true	1.0	1.0	1.0	pyrophosphatase activity
GO:0016818	16515	1312	38	2	1312	2	1	true	1.0	1.0	1.0	hydrolase activity, acting on acid anhydrides, in phosphorus-containing anhydrides
