## Supplementary File S3 for "PIGNON: A protein-protein interaction-guided functional enrichment analysis for quantitative proteomics": table-mcl2_cluster40-Parent-Child-Union-Benjamini-Hochberg.txt

ID	Pop.total	Pop.term	Study.total	Study.term	Pop.family	Study.family	nparents	is.trivial	p	p.adjusted	p.min	name
GO:0016592	16515	36	37	31	5028	33	3	false	3.2369647620340025E-73	2.900320426782466E-70	2.370556767735679E-92	mediator complex
GO:0005667	16515	358	37	31	10975	35	2	false	1.0553196091769032E-42	4.727831849112526E-40	0.0	transcription factor complex
GO:0044798	16515	208	37	31	3395	33	2	false	1.3140362626753082E-36	3.924588304523587E-34	0.0	nuclear transcription factor complex
GO:0005654	16515	1101	37	33	10934	35	2	false	3.959493893866201E-31	8.869266322260291E-29	0.0	nucleoplasm
GO:0070847	16515	36	37	31	174	31	1	false	1.8595398199896556E-29	3.332295357421463E-27	4.004980430558922E-38	core mediator complex
GO:0006367	16515	187	37	20	1544	22	2	false	3.372577040784117E-17	5.0363817142376145E-15	9.571553961306942E-247	transcription initiation from RNA polymerase II promoter
GO:0140110	16515	1582	37	26	11969	34	1	false	7.335578857005786E-17	9.389540936967405E-15	0.0	transcription regulator activity
GO:0019827	16515	150	37	10	6028	12	2	false	4.268471967902981E-15	4.780688604051338E-13	3.489496674595408E-304	stem cell population maintenance
GO:0031974	16515	3948	37	34	10934	35	1	false	1.890252144322499E-14	1.8818510236810657E-12	0.0	membrane-enclosed lumen
GO:0006352	16515	233	37	20	2371	30	2	false	4.022184978871442E-14	3.6038777410688123E-12	0.0	DNA-templated transcription, initiation
GO:0098727	16515	152	37	10	5265	13	1	false	7.957720012683232E-14	6.481924664876524E-12	2.6363022388989494E-298	maintenance of cell number
GO:0003712	16515	574	37	26	2130	28	2	false	2.1748302139271632E-13	1.6238732263989486E-11	0.0	transcription coregulator activity
GO:0043233	16515	3948	37	34	9283	35	2	false	4.507398648640553E-12	3.1066378378322574E-10	0.0	organelle lumen
GO:0032991	16515	4639	37	33	11845	35	1	false	7.883733894689791E-12	5.045589692601466E-10	0.0	protein-containing complex
GO:0070013	16515	3948	37	34	9004	35	2	false	1.2468244997179768E-11	7.447698344982048E-10	0.0	intracellular organelle lumen
GO:0005634	16515	3375	37	33	7335	34	1	false	1.30124065195591E-10	7.286947650953096E-9	0.0	nucleus
GO:0008134	16515	635	37	14	5904	20	1	false	5.075682657712152E-10	2.6751833301824047E-8	0.0	transcription factor binding
GO:0051427	16515	178	37	11	1183	11	1	false	6.841129629308239E-10	3.4053623043667676E-8	7.939605335590596E-217	hormone receptor binding
GO:0042809	16515	15	37	9	152	11	1	false	2.7178922830765525E-9	1.2817007819139954E-7	4.998891738814488E-21	vitamin D receptor binding
GO:0009059	16515	3643	37	31	8388	34	2	false	6.4726357394731035E-9	2.8997408112839503E-7	0.0	macromolecule biosynthetic process
GO:0019219	16515	2640	37	28	6350	32	4	false	9.192820773629487E-8	3.922270196748581E-6	0.0	regulation of nucleobase-containing compound metabolic process
GO:0090304	16515	3833	37	31	8019	34	2	false	1.0155962147079804E-7	4.136246401719775E-6	0.0	nucleic acid metabolic process
GO:0031323	16515	4758	37	30	11275	35	3	false	1.303913878105218E-7	5.079594933835979E-6	0.0	regulation of cellular metabolic process
GO:0032774	16515	2371	37	30	4657	32	3	false	1.8923304438275443E-7	7.05061818910254E-6	0.0	RNA biosynthetic process
GO:0000151	16515	276	37	9	10545	35	2	false	1.9672483786558424E-7	7.05061818910254E-6	0.0	ubiquitin ligase complex
GO:0019222	16515	5105	37	30	11880	35	2	false	2.1160451700326461E-7	7.292217201343272E-6	0.0	regulation of metabolic process
GO:0009889	16515	2875	37	28	6647	32	2	false	2.5159835210755916E-7	8.349337906976777E-6	0.0	regulation of biosynthetic process
GO:0006139	16515	4384	37	31	8848	34	5	false	2.836213612451813E-7	9.075883559845802E-6	0.0	nucleobase-containing compound metabolic process
GO:0031326	16515	2783	37	28	6367	32	3	false	3.2724837448724443E-7	1.0110846328985209E-5	0.0	regulation of cellular biosynthetic process
GO:0009058	16515	4757	37	31	9406	34	1	false	5.077859900075435E-7	1.5165874901558632E-5	0.0	biosynthetic process
GO:0051252	16515	2375	37	28	5290	32	3	false	6.34367556510948E-7	1.8335268730122884E-5	0.0	regulation of RNA metabolic process
GO:0046483	16515	4528	37	31	8863	34	1	false	6.739822130578173E-7	1.8871501965618885E-5	0.0	heterocycle metabolic process
GO:0018130	16515	3081	37	30	5741	32	2	false	8.441003467990577E-7	2.2682360592318755E-5	0.0	heterocycle biosynthetic process
GO:0006725	16515	4570	37	31	8863	34	1	false	8.739943687432139E-7	2.2682360592318755E-5	0.0	cellular aromatic compound metabolic process
GO:0019438	16515	3096	37	30	5759	32	2	false	8.860297106374514E-7	2.2682360592318755E-5	0.0	aromatic compound biosynthetic process
GO:0044249	16515	4600	37	31	8896	34	2	false	9.464134491262551E-7	2.355517917825346E-5	0.0	cellular biosynthetic process
GO:1901576	16515	4681	37	31	9027	34	2	false	1.0255173154697666E-6	2.4834149044889484E-5	0.0	organic substance biosynthetic process
GO:1901362	16515	3230	37	30	5889	32	2	false	1.552883847942973E-6	3.661536651991852E-5	0.0	organic cyclic compound biosynthetic process
GO:0031981	16515	2789	37	33	4497	34	2	false	1.8042626638705904E-6	4.145177812379613E-5	0.0	nuclear lumen
GO:1901360	16515	4777	37	31	8995	34	1	false	1.9999237267796726E-6	4.4798291479864666E-5	0.0	organic cyclic compound metabolic process
GO:0050789	16515	8917	37	34	13878	35	2	false	3.789490270660932E-6	8.281422640273647E-5	0.0	regulation of biological process
GO:0010556	16515	2677	37	28	5514	32	3	false	4.45369082366203E-6	9.501207090478996E-5	0.0	regulation of macromolecule biosynthetic process
GO:0034654	16515	3033	37	30	4963	31	5	false	4.619247302403949E-6	9.625222285939392E-5	0.0	nucleobase-containing compound biosynthetic process
GO:0051171	16515	4412	37	30	8635	34	2	false	5.242454383337814E-6	1.0675543471524276E-4	0.0	regulation of nitrogen compound metabolic process
GO:0034641	16515	5039	37	31	9147	34	2	false	5.5423421369505995E-6	1.1035419010461637E-4	0.0	cellular nitrogen compound metabolic process
GO:0080090	16515	4581	37	30	8908	34	2	false	6.215914029722458E-6	1.2107519501372441E-4	0.0	regulation of primary metabolic process
GO:0008152	16515	9406	37	34	13878	35	1	false	2.122538359706091E-5	4.0463710006311866E-4	0.0	metabolic process
GO:0044237	16515	8863	37	34	13059	35	2	false	2.215322374513288E-5	4.1352684324248045E-4	0.0	cellular metabolic process
GO:0050794	16515	8239	37	33	12995	35	2	false	2.550298012521392E-5	4.6634020800391166E-4	0.0	regulation of cellular process
GO:0019787	16515	523	37	9	3955	15	2	false	2.7642246609277918E-5	4.953490592382603E-4	0.0	ubiquitin-like protein transferase activity
GO:0045935	16515	1094	37	17	5450	32	4	false	3.234529945872258E-5	5.682625159806947E-4	0.0	positive regulation of nucleobase-containing compound metabolic process
GO:0065007	16515	9584	37	34	13878	35	1	false	3.8727550576405245E-5	6.673054868549827E-4	0.0	biological regulation
GO:0051254	16515	913	37	17	4433	32	4	false	4.5258354014143507E-5	7.651223622013694E-4	0.0	positive regulation of RNA metabolic process
GO:0031328	16515	1186	37	17	5530	32	4	false	7.916044362466141E-5	0.0012956961323922845	0.0	positive regulation of cellular biosynthetic process
GO:0046966	16515	29	37	8	152	11	1	false	7.953491884104425E-5	0.0012956961323922845	8.189719620215948E-32	thyroid hormone receptor binding
GO:0009891	16515	1233	37	17	5739	32	3	false	8.12066756148161E-5	0.0012993068098370575	0.0	positive regulation of biosynthetic process
GO:0044271	16515	3707	37	30	5830	32	2	false	8.969300300129702E-5	0.0014099110647221426	0.0	cellular nitrogen compound biosynthetic process
GO:0016740	16515	2841	37	14	6357	15	1	false	1.0911309850945279E-4	0.0016856092459391328	0.0	transferase activity
GO:0060255	16515	4602	37	30	7947	34	2	false	1.2993567002816275E-4	0.0019732603448344714	0.0	regulation of macromolecule metabolic process
GO:0003713	16515	323	37	17	1051	26	2	false	2.3754202432270944E-4	0.0035472942298857943	9.412113580110557E-281	transcription coactivator activity
GO:0140096	16515	3053	37	14	6357	15	1	false	2.835204227290613E-4	0.004164496701069491	0.0	catalytic activity, acting on a protein
GO:0010557	16515	1109	37	17	4648	32	4	false	3.172690122721102E-4	0.004585048951545334	0.0	positive regulation of macromolecule biosynthetic process
GO:0006366	16515	1511	37	22	2161	22	1	false	3.641500195363633E-4	0.005179022500072723	0.0	transcription by RNA polymerase II
GO:0005102	16515	1183	37	11	5904	20	1	false	5.595303372165011E-4	0.007833424721031015	0.0	signaling receptor binding
GO:2001141	16515	2128	37	28	3182	30	4	false	6.721597290034731E-4	0.009265463341340183	0.0	regulation of RNA biosynthetic process
GO:0070562	16515	3	37	1	2892	1	3	false	0.0010373443983392428	0.01408273607442366	2.483173285285286E-10	regulation of vitamin D receptor signaling pathway
GO:0005515	16515	5904	37	20	9221	21	1	false	0.0010881219137207616	0.014551600517817948	0.0	protein binding
GO:0031325	16515	2641	37	18	9799	34	4	false	0.0011387244347155867	0.015004369022134789	0.0	positive regulation of cellular metabolic process
GO:0009893	16515	2828	37	18	10458	34	3	false	0.0011892346502306995	0.015442815168213142	0.0	positive regulation of metabolic process
GO:0061630	16515	247	37	9	515	9	2	false	0.0012430757422018618	0.01591136950018383	4.067829884335649E-154	ubiquitin protein ligase activity
GO:1902680	16515	819	37	17	2724	30	5	false	0.002067012226010455	0.02608511203528687	0.0	positive regulation of RNA biosynthetic process
GO:0070647	16515	1066	37	10	3764	15	1	false	0.002229574016473757	0.02774580998278453	0.0	protein modification by small protein conjugation or removal
GO:0030374	16515	66	37	9	323	17	1	false	0.0022829031977828103	0.028020291304293125	1.6986427644399238E-70	nuclear receptor transcription coactivator activity
GO:0090575	16515	174	37	31	208	31	1	false	0.00242190594161057	0.02932469896869015	7.8677304674119E-40	RNA polymerase II transcription factor complex
GO:0061061	16515	577	37	4	4812	6	1	false	0.0025157727123715206	0.029998645358631608	0.0	muscle structure development
GO:0043229	16515	9004	37	35	10673	35	2	false	0.0025746356235835325	0.029998645358631608	0.0	intracellular organelle
GO:1990234	16515	726	37	10	1314	10	1	false	0.0025780085855074035	0.029998645358631608	0.0	transferase complex
GO:0008353	16515	18	37	2	817	4	1	false	0.002682388350815953	0.03081307644014223	2.9394192821192837E-37	RNA polymerase II CTD heptapeptide repeat kinase activity
GO:0035257	16515	152	37	11	300	12	2	false	0.0031141637307032922	0.03532013547734367	1.0952841067871731E-89	nuclear hormone receptor binding
GO:0043226	16515	9283	37	35	10934	35	1	false	0.0032181921429796805	0.03604375200137242	0.0	organelle
GO:0043170	16515	7606	37	34	8995	34	1	false	0.0032984912846609105	0.03648701470439723	0.0	macromolecule metabolic process
GO:0051173	16515	2492	37	18	8444	34	3	false	0.0034885513918354446	0.03811880545225071	0.0	positive regulation of nitrogen compound metabolic process
GO:0007507	16515	522	37	3	3325	3	2	false	0.0038506013957030553	0.041567937958432985	0.0	heart development
GO:0097472	16515	122	37	3	1915	6	3	false	0.004379567718445331	0.04671538899675019	1.9073114395123096E-196	cyclin-dependent protein kinase activity
GO:0060744	16515	4	37	1	858	1	3	false	0.00466200466200658	0.049143013848916416	4.4596754312363833E-11	mammary gland branching involved in thelarche
GO:0097747	16515	33	37	2	456	2	2	false	0.005089647194911364	0.05275473272348558	5.10628074177666E-51	RNA polymerase activity
GO:0005575	16515	11845	37	35	14589	36	1	false	0.005122390342570587	0.05275473272348558	0.0	cellular_component
GO:0043227	16515	7507	37	34	9283	35	1	false	0.005431860384266467	0.05530621482162221	0.0	membrane-bounded organelle
GO:0034645	16515	3359	37	23	7536	34	3	false	0.0055412080372789375	0.05578564495957223	0.0	cellular macromolecule biosynthetic process
GO:0009755	16515	209	37	2	4706	3	2	false	0.005717259690522464	0.05691849647453475	0.0	hormone-mediated signaling pathway
GO:0036033	16515	5	37	1	821	1	1	false	0.00609013398294488	0.059964396139764974	3.2566041695202165E-13	mediator complex binding
GO:0004842	16515	423	37	9	901	10	2	false	0.006164151271854467	0.060033473256321766	1.1918074151240077E-269	ubiquitin-protein transferase activity
GO:0043231	16515	7335	37	34	9029	35	2	false	0.006237650413163031	0.06009607279778576	0.0	intracellular membrane-bounded organelle
GO:0003406	16515	4	37	1	1202	2	2	false	0.006647261502824564	0.06336113092054053	1.1554824071517192E-11	retinal pigment epithelium development
GO:0048518	16515	5275	37	21	13878	35	2	false	0.006775783148301555	0.06385404789051184	0.0	positive regulation of biological process
GO:0060745	16515	6	37	1	877	1	3	false	0.006841505131126269	0.06385404789051184	1.6098246851391812E-15	mammary gland branching involved in pregnancy
GO:0051148	16515	43	37	2	822	3	3	false	0.0077606977426470354	0.07168644512795612	8.456490242154785E-73	negative regulation of muscle cell differentiation
GO:0045618	16515	14	37	1	1742	1	4	false	0.008036739380020363	0.07347876004590047	3.8768598524733564E-35	positive regulation of keratinocyte differentiation
GO:0048522	16515	4621	37	20	12886	35	3	false	0.008160447813127372	0.07385617414709218	0.0	positive regulation of cellular process
GO:0071396	16515	543	37	3	2592	3	2	false	0.009153647982815679	0.08201668592602848	0.0	cellular response to lipid
GO:0016070	16515	3298	37	31	3833	31	1	false	0.00927834884601362	0.0820507502932201	0.0	RNA metabolic process
GO:0045136	16515	8	37	1	848	1	1	false	0.009433962264149446	0.0820507502932201	1.558605054523575E-19	development of secondary sexual characteristics
GO:0030522	16515	265	37	2	4610	3	1	false	0.009502021866258235	0.0820507502932201	0.0	intracellular receptor signaling pathway
GO:0070940	16515	5	37	1	1571	3	2	false	0.00952374780189162	0.0820507502932201	1.262023407771142E-14	dephosphorylation of RNA polymerase II C-terminal domain
GO:0004693	16515	119	37	3	818	4	2	false	0.01076423259255033	0.09111657815329022	1.1232304256252736E-146	cyclin-dependent protein serine/threonine kinase activity
GO:0030332	16515	139	37	3	5904	20	1	false	0.010856105776534052	0.09111657815329022	3.196904877164022E-285	cyclin binding
GO:1903508	16515	819	37	17	2359	30	3	false	0.010881109221430863	0.09111657815329022	0.0	positive regulation of nucleic acid-templated transcription
GO:0031349	16515	314	37	2	2758	2	3	false	0.012925369216412318	0.10678900628532974	0.0	positive regulation of defense response
GO:0010604	16515	2560	37	18	7739	34	3	false	0.012991073309264443	0.10678900628532974	0.0	positive regulation of macromolecule metabolic process
GO:0072359	16515	983	37	3	4127	3	1	false	0.013481753045277763	0.10853080572987243	0.0	circulatory system development
GO:0033145	16515	11	37	1	1618	2	3	false	0.013554989362866957	0.10853080572987243	2.075806452256363E-28	positive regulation of intracellular steroid hormone receptor signaling pathway
GO:1901998	16515	32	37	1	4702	2	1	false	0.013566350716234054	0.10853080572987243	8.975173130627702E-83	toxin transport
GO:0036342	16515	17	37	1	2361	2	1	false	0.014351861822415029	0.11379883356534394	1.7120315158076762E-43	post-anal tail morphogenesis
GO:0032103	16515	431	37	2	3505	2	3	false	0.015090151707584735	0.11860329763154318	0.0	positive regulation of response to external stimulus
GO:0005622	16515	10525	37	35	11845	35	1	false	0.015896616951901813	0.12277595075468747	0.0	intracellular
GO:0010467	16515	3646	37	23	7606	34	1	false	0.016011297035225518	0.12277595075468747	0.0	gene expression
GO:0060332	16515	6	37	1	373	1	4	false	0.016085790884719314	0.12277595075468747	2.783754334221939E-13	positive regulation of response to interferon-gamma
GO:0003401	16515	26	37	2	201	2	1	false	0.01616915422885393	0.12277595075468747	2.860712947418906E-33	axis elongation
GO:0140297	16515	350	37	12	635	14	1	false	0.01643333605198088	0.12356914482359672	6.174730174088627E-189	DNA-binding transcription factor binding
GO:0006807	16515	8339	37	34	9406	34	1	false	0.016549439038874562	0.12356914482359672	0.0	nitrogen compound metabolic process
GO:0019207	16515	197	37	2	1516	2	2	false	0.01681165478026245	0.12448960895136493	1.5453463694756356E-253	kinase regulator activity
GO:0045596	16515	593	37	3	5689	6	4	false	0.017707836613932083	0.13005099677117335	0.0	negative regulation of cell differentiation
GO:0060560	16515	201	37	2	2516	3	2	false	0.018053175307880035	0.13129430549378446	1.670279347514282E-303	developmental growth involved in morphogenesis
GO:0006351	16515	2161	37	22	4421	32	3	false	0.018170194063871957	0.13129430549378446	0.0	transcription, DNA-templated
GO:0050693	16515	6	37	1	644	2	1	false	0.018561092704039297	0.13304591250255368	1.0331461613542335E-14	LBD domain binding
GO:0001961	16515	37	37	1	1914	1	4	false	0.01933124346918644	0.1374666202253258	7.22725453755113E-79	positive regulation of cytokine-mediated signaling pathway
GO:0061659	16515	341	37	9	523	9	1	false	0.02051618138180797	0.14474408281968457	4.59558000573742E-146	ubiquitin-like protein ligase activity
GO:2000027	16515	209	37	2	2428	3	3	false	0.02087265239739489	0.14610856678176423	1.547456785272404E-308	regulation of animal organ morphogenesis
GO:0099053	16515	3	37	1	4639	33	1	false	0.021193892888725883	0.14720719401781698	6.013939262703312E-11	activating signal cointegrator 1 complex
GO:0045684	16515	34	37	1	1510	1	3	false	0.022516556291405507	0.15511669546555668	3.527812413483163E-70	positive regulation of epidermis development
GO:0033993	16515	838	37	3	2958	3	1	false	0.02267889185936152	0.15511669546555668	0.0	response to lipid
GO:0045646	16515	44	37	1	3662	2	3	false	0.023889459669879314	0.16215875654705958	5.415393749125531E-103	regulation of erythrocyte differentiation
GO:0010458	16515	25	37	1	993	1	2	false	0.025176233635449588	0.16960831080723934	2.5073435310870225E-50	exit from mitosis
GO:0035729	16515	16	37	1	620	1	2	false	0.02580645161290006	0.17255657197879443	5.334809468891068E-32	cellular response to hepatocyte growth factor stimulus
GO:0048702	16515	7	37	1	533	2	2	false	0.026118297620233436	0.17334810864984562	4.290630292895515E-16	embryonic neurocranium morphogenesis
GO:0070318	16515	4	37	1	289	2	3	false	0.027537485582468043	0.18139079774607453	3.5129581926776046E-9	positive regulation of G0 to G1 transition
GO:0035728	16515	18	37	1	649	1	1	false	0.02773497688751363	0.18139079774607453	1.9464940302078364E-35	response to hepatocyte growth factor
GO:0042695	16515	4	37	1	132	1	2	false	0.030303030303031272	0.19675010979359434	8.276237638921886E-8	thelarche
GO:0061050	16515	17	37	1	1098	2	6	false	0.030739572903747427	0.19814861382559493	8.220393762826306E-38	regulation of cell growth involved in cardiac muscle cell development
GO:0003674	16515	11969	37	34	14589	36	1	false	0.031256300530439846	0.19895819492163572	0.0	molecular_function
GO:0008013	16515	83	37	2	5904	20	1	false	0.03149291349336973	0.19895819492163572	6.9575194701821886E-189	beta-catenin binding
GO:0032104	16515	20	37	1	1259	2	2	false	0.03153132107016995	0.19895819492163572	2.8280813722537485E-44	regulation of response to extracellular stimulus
GO:0060760	16515	43	37	1	2643	2	3	false	0.03228014640528973	0.2000260450578854	6.02768125387564E-95	positive regulation of response to cytokine stimulus
GO:0051147	16515	134	37	2	1727	4	2	false	0.03231771826014446	0.2000260450578854	6.357447046761983E-204	regulation of muscle cell differentiation
GO:0035162	16515	18	37	1	1090	2	2	false	0.032769732352726504	0.2000260450578854	1.562980439438249E-39	embryonic hemopoiesis
GO:0009790	16515	929	37	3	4343	4	1	false	0.0328020778066519	0.2000260450578854	0.0	embryo development
GO:0030204	16515	36	37	1	1097	1	4	false	0.03281677301730933	0.2000260450578854	2.3727056534489115E-68	chondroitin sulfate metabolic process
GO:0061383	16515	42	37	1	2361	2	1	false	0.035269097409180244	0.213521022152875	4.3347066517574605E-91	trabecula morphogenesis
GO:0097067	16515	12	37	1	648	2	2	false	0.036722193600109296	0.21660435538861253	9.681320637486003E-26	cellular response to thyroid hormone stimulus
GO:0030858	16515	50	37	1	1356	1	3	false	0.036873156342204984	0.21660435538861253	1.850511598427569E-92	positive regulation of epithelial cell differentiation
GO:0035035	16515	27	37	1	2163	3	1	false	0.03699937970321578	0.21660435538861253	1.151386998504713E-62	histone acetyltransferase binding
GO:0006464	16515	3764	37	15	4687	15	2	false	0.03706197837302132	0.21660435538861253	0.0	cellular protein modification process
GO:2000273	16515	31	37	1	2469	3	3	false	0.03721100024541727	0.21660435538861253	6.745278479669424E-72	positive regulation of signaling receptor activity
GO:0001501	16515	479	37	2	4127	3	1	false	0.037228873582417776	0.21660435538861253	0.0	skeletal system development
GO:1905208	16515	15	37	1	1184	3	4	false	0.03755862160781033	0.21711306426192295	1.1347405074276912E-34	negative regulation of cardiocyte differentiation
GO:0061052	16515	9	37	1	433	2	7	false	0.04118552732872169	0.23655277234958097	7.374255802502003E-19	negative regulation of cell growth involved in cardiac muscle cell development
GO:2000347	16515	9	37	1	216	1	4	false	0.041666666666666755	0.23779193205944849	4.197881867897552E-16	positive regulation of hepatocyte proliferation
GO:0070561	16515	6	37	1	276	2	2	false	0.04308300395257134	0.24021810142920685	1.7204391462182793E-12	vitamin D receptor signaling pathway
GO:0097066	16515	20	37	1	915	2	1	false	0.04326147002904616	0.24021810142920685	1.7722771835743023E-41	response to thyroid hormone
GO:0071305	16515	18	37	1	1231	3	5	false	0.04326311725322102	0.24021810142920685	1.7215981902781952E-40	cellular response to vitamin D
GO:0098751	16515	29	37	1	1977	3	2	false	0.04338534358668429	0.24021810142920685	2.8311607538234234E-65	bone cell development
GO:0007589	16515	75	37	1	1722	1	2	false	0.04355400696860896	0.24021810142920685	2.5252684098973796E-133	body fluid secretion
GO:0007422	16515	61	37	1	4127	3	2	false	0.04370039121982223	0.24021810142920685	2.2147541273132393E-137	peripheral nervous system development
GO:0060004	16515	55	37	1	2447	2	1	false	0.04445679308939553	0.24288589395181945	9.870735437493267E-114	reflex
GO:0032107	16515	20	37	1	446	1	2	false	0.04484304932734865	0.24351134665032964	3.8654287007529086E-35	regulation of response to nutrient levels
GO:0001959	16515	142	37	1	3136	1	3	false	0.045280612244821716	0.2444061962130136	2.253949370805232E-250	regulation of cytokine-mediated signaling pathway
GO:0016556	16515	21	37	1	910	2	2	false	0.045646103071843004	0.24490364282857083	4.671513902908964E-43	mRNA modification
GO:0042403	16515	18	37	1	390	1	3	false	0.046153846153850854	0.2461538461538712	2.1885790965800497E-31	thyroid hormone metabolic process
GO:0019900	16515	786	37	3	2163	3	1	false	0.04786755991203333	0.25378303953362047	0.0	kinase binding
GO:0060330	16515	24	37	1	492	1	3	false	0.04878048780487151	0.2569825083617214	2.7111032674442323E-41	regulation of response to interferon-gamma
GO:0014741	16515	26	37	1	1044	2	3	false	0.049211492048815836	0.2569825083617214	1.8018452056455305E-52	negative regulation of muscle hypertrophy
GO:0033280	16515	29	37	1	1733	3	4	false	0.04939460250330169	0.2569825083617214	1.3294976540297068E-63	response to vitamin D
GO:0033143	16515	73	37	1	2906	2	2	false	0.049618274493948435	0.2569825083617214	1.6818791622973826E-147	regulation of intracellular steroid hormone receptor signaling pathway
GO:0061629	16515	274	37	12	350	12	1	false	0.050221727056983294	0.25861303128193697	5.604212205537044E-79	RNA polymerase II-specific DNA-binding transcription factor binding
GO:0031670	16515	54	37	1	3050	3	3	false	0.052196724190408654	0.2672472278548923	2.6067001779708493E-117	cellular response to nutrient
GO:0060335	16515	6	37	1	114	1	4	false	0.05263157894736951	0.2679425837320629	3.749635196117E-10	positive regulation of interferon-gamma-mediated signaling pathway
GO:0002262	16515	135	37	1	2543	1	2	false	0.05308690523010439	0.2687337123512629	1.9087789923984445E-228	myeloid cell homeostasis
GO:0046621	16515	30	37	1	1101	2	4	false	0.053777557592287695	0.2703021488958699	2.2038478169605574E-59	negative regulation of organ growth
GO:0003899	16515	30	37	2	2373	30	2	false	0.054000094478081156	0.2703021488958699	1.7565940017492122E-69	DNA-directed 5'-3' RNA polymerase activity
GO:0110110	16515	65	37	1	2323	2	4	false	0.05519089151917276	0.2747279933398822	3.278280421004405E-128	positive regulation of animal organ morphogenesis
GO:0045293	16515	8	37	1	4639	33	1	false	0.05555278997542597	0.2750016564529374	1.8912470541658826E-25	mRNA editing complex
GO:0043502	16515	73	37	1	3843	3	3	false	0.05592536440712011	0.2753248709273605	1.854617547100816E-156	regulation of muscle adaptation
GO:0070849	16515	46	37	1	1598	2	2	false	0.05676083833657965	0.27791098988838997	4.571221345393242E-90	response to epidermal growth factor
GO:0072575	16515	20	37	1	346	1	2	false	0.0578034682080894	0.2812163797100661	7.042046079316593E-33	epithelial cell proliferation involved in liver morphogenesis
GO:0035563	16515	13	37	1	655	3	3	false	0.05845560583456782	0.2812163797100661	1.7186723480419182E-27	positive regulation of chromatin binding
GO:0031594	16515	72	37	1	1222	1	1	false	0.05891980360067824	0.2812163797100661	2.7830213509880113E-118	neuromuscular junction
GO:0043500	16515	89	37	1	7366	5	2	false	0.05898599258287572	0.2812163797100661	1.8445299760576273E-208	muscle adaptation
GO:0006702	16515	9	37	1	4607	31	3	false	0.05900522252845136	0.2812163797100661	3.911964218322039E-28	androgen biosynthetic process
GO:1990403	16515	12	37	1	399	2	1	false	0.059319152151728886	0.2812167213118999	3.4769678697950647E-23	embryonic brain development
GO:0110165	16515	10934	37	35	11845	35	1	false	0.06049491104351166	0.28528126471045495	0.0	cellular anatomical entity
GO:0071364	16515	42	37	1	1350	2	3	false	0.061276665843027926	0.2874549350542043	8.985163250057064E-81	cellular response to epidermal growth factor stimulus
GO:0006356	16515	31	37	1	1895	4	2	false	0.06389648133668233	0.2981835795711842	2.607839213730672E-68	regulation of transcription by RNA polymerase I
GO:0009987	16515	12841	37	35	13878	35	1	false	0.06576766527120567	0.30376782311206385	0.0	cellular process
GO:2000345	16515	15	37	1	449	2	3	false	0.06577115812917454	0.30376782311206385	2.7256922398238844E-28	regulation of hepatocyte proliferation
GO:1903708	16515	168	37	1	2505	1	5	false	0.06706586826340229	0.3081590664820946	7.778440961046042E-267	positive regulation of hemopoiesis
GO:0031100	16515	73	37	1	3160	3	2	false	0.06773606136974793	0.30965056626170484	3.4445706851489744E-150	animal organ regeneration
GO:0042692	16515	313	37	2	3422	5	2	false	0.06925444084060259	0.31498466493999955	0.0	muscle cell differentiation
GO:0045606	16515	21	37	1	299	1	4	false	0.07023411371237658	0.3178271004358051	1.075206633141478E-32	positive regulation of epidermal cell differentiation
GO:0036211	16515	3764	37	15	5415	17	2	false	0.07117715831859138	0.3192917850461491	0.0	protein modification process
GO:0045639	16515	80	37	1	1120	1	4	false	0.0714285714285402	0.3192917850461491	1.4882774410028697E-124	positive regulation of myeloid cell differentiation
GO:0033598	16515	27	37	1	376	1	2	false	0.07180851063829921	0.3192917850461491	8.359963010037535E-42	mammary gland epithelial cell proliferation
GO:0048568	16515	399	37	2	3346	4	2	false	0.07225349650770353	0.3192917850461491	0.0	embryonic organ development
GO:0044238	16515	8708	37	34	9406	34	1	false	0.07233954504951814	0.3192917850461491	0.0	primary metabolic process
GO:1903131	16515	33	37	1	452	1	1	false	0.07300884955751999	0.3197109304426427	6.903205120550671E-51	mononuclear cell differentiation
GO:0090245	16515	3	37	1	81	2	2	false	0.07314814814814928	0.3197109304426427	1.172058134083452E-5	axis elongation involved in somitogenesis
GO:1904888	16515	62	37	1	4812	6	1	false	0.07489663279400252	0.325763995065176	2.317965854584814E-143	cranial skeletal system development
GO:0060135	16515	61	37	1	795	1	2	false	0.07672955974839878	0.33212408470804494	6.4443189353978526E-93	maternal process involved in female pregnancy
GO:0005938	16515	301	37	1	7501	2	2	false	0.07865084655367899	0.3370760504687834	0.0	cell cortex
GO:0036396	16515	8	37	1	101	1	2	false	0.07920792079207815	0.3370760504687834	4.948156798009691E-12	RNA N6-methyladenosine methyltransferase complex
GO:0048147	16515	27	37	1	668	2	3	false	0.07926276382766045	0.3370760504687834	9.983822607348005E-49	negative regulation of fibroblast proliferation
GO:0001824	16515	66	37	1	4812	6	2	false	0.07956346154614542	0.3370760504687834	7.886042778219065E-151	blastocyst development
GO:0008209	16515	26	37	1	326	1	2	false	0.07975460122698894	0.3370760504687834	5.089507969401409E-39	androgen metabolic process
GO:0061515	16515	59	37	1	2113	3	2	false	0.08148743682312001	0.3412884729923211	2.127717499550934E-116	myeloid cell development
GO:0035561	16515	22	37	1	787	3	2	false	0.08164119017471008	0.3412884729923211	2.937469690276513E-43	regulation of chromatin binding
GO:0090068	16515	259	37	2	1471	3	3	false	0.08189399742561276	0.3412884729923211	1.8005381630328997E-296	positive regulation of cell cycle process
GO:0021510	16515	92	37	1	3231	3	2	false	0.08303819018982166	0.3429189938373993	6.365220888713694E-181	spinal cord development
GO:0002088	16515	69	37	1	4812	6	2	false	0.08305069381999514	0.3429189938373993	2.320509248924028E-156	lens development in camera-type eye
GO:0031347	16515	579	37	2	1998	2	2	false	0.08387506184189866	0.3447341991300055	0.0	regulation of defense response
GO:0010839	16515	12	37	1	139	1	3	false	0.08633093525180008	0.3524475524475482	1.5007388831204884E-17	negative regulation of keratinocyte proliferation
GO:0030375	16515	4	37	2	66	9	1	false	0.08653846153846051	0.3524475524475482	1.3875013875013653E-6	thyroid hormone receptor coactivator activity
GO:0045023	16515	43	37	1	1438	3	1	false	0.08711093757314049	0.353173755952642	1.8748188408440704E-83	G0 to G1 transition
GO:0032101	16515	863	37	2	4678	3	2	false	0.08948142309595432	0.3605508544494909	0.0	regulation of response to external stimulus
GO:0006606	16515	139	37	1	1549	1	5	false	0.08973531310517464	0.3605508544494909	2.1817441662206284E-202	protein import into nucleus
GO:0048144	16515	75	37	1	1612	2	1	false	0.09091497197472505	0.36225230068463343	3.9962010016931057E-131	fibroblast proliferation
GO:0010721	16515	285	37	2	2105	4	3	false	0.09096737461388674	0.36225230068463343	0.0	negative regulation of cell development
GO:0072576	16515	20	37	1	217	1	2	false	0.09216589861750646	0.3654010847844504	1.119743994079634E-28	liver morphogenesis
GO:0033138	16515	101	37	1	1075	1	3	false	0.09395348837210783	0.36841265662833683	8.109075937148879E-145	positive regulation of peptidyl-serine phosphorylation
GO:0008285	16515	631	37	2	4571	4	3	false	0.09430289234649132	0.36841265662833683	0.0	negative regulation of cell population proliferation
GO:0051233	16515	31	37	1	10934	35	2	false	0.09473516292337544	0.36841265662833683	5.387129802351179E-92	spindle midzone
GO:1905207	16515	41	37	1	2080	5	3	false	0.09483571760065809	0.36841265662833683	4.530713675951658E-87	regulation of cardiocyte differentiation
GO:0061008	16515	135	37	1	4127	3	1	false	0.09498138803699309	0.36841265662833683	1.9121198919609284E-257	hepaticobiliary system development
GO:0048635	16515	46	37	1	1387	3	4	false	0.09629915476371088	0.3710094831740591	3.409828247143976E-87	negative regulation of muscle organ development
GO:0019887	16515	169	37	2	1534	5	4	false	0.09649077336749749	0.3710094831740591	2.5160806917380154E-230	protein kinase regulator activity
GO:0017038	16515	184	37	1	1899	1	1	false	0.09689310163251097	0.3710094831740591	1.2025741636577896E-261	protein import
GO:0007517	16515	357	37	2	3218	5	2	false	0.0978361590370897	0.3730263765839675	0.0	muscle organ development
GO:0060562	16515	298	37	2	946	2	2	false	0.09900332225917545	0.3746249203300481	3.7862954905498384E-255	epithelial tube morphogenesis
GO:0035239	16515	770	37	2	2445	2	2	false	0.09909163629265781	0.3746249203300481	0.0	tube morphogenesis
GO:0007164	16515	121	37	1	2361	2	1	false	0.09989303584378842	0.37522290009182735	1.3253297510371088E-206	establishment of tissue polarity
GO:0060537	16515	353	37	2	1798	3	1	false	0.10034033722812469	0.37522290009182735	0.0	muscle tissue development
GO:0060420	16515	63	37	1	1817	3	3	false	0.10050613395316804	0.37522290009182735	2.6923007333370057E-118	regulation of heart growth
GO:0003206	16515	123	37	1	2372	2	3	false	0.10104174742161709	0.3754490033878727	2.20473724289279E-209	cardiac chamber morphogenesis
GO:0071407	16515	516	37	2	2614	3	2	false	0.10140475314717097	0.3754490033878727	0.0	cellular response to organic cyclic compound
GO:2000036	16515	26	37	1	3153	13	3	false	0.10223789840404139	0.37697595460914024	4.827057647969808E-65	regulation of stem cell population maintenance
GO:0010837	16515	31	37	1	301	1	2	false	0.10299003322258271	0.37819290888292667	5.946539337156929E-43	regulation of keratinocyte proliferation
GO:0055006	16515	70	37	1	1916	3	2	false	0.10570095410526095	0.38206918607751633	7.325926953303852E-130	cardiac cell development
GO:0008420	16515	7	37	1	66	1	1	false	0.10606060606060667	0.38206918607751633	1.2840441185232458E-9	RNA polymerase II CTD heptapeptide repeat phosphatase activity
GO:0045445	16515	76	37	1	3422	5	2	false	0.10628138253128994	0.38206918607751633	1.0827676878447205E-157	myoblast differentiation
GO:0060759	16515	152	37	1	4130	3	2	false	0.10642271089244718	0.38206918607751633	5.1893094958754034E-282	regulation of response to cytokine stimulus
GO:0042975	16515	12	37	1	1183	11	1	false	0.10651862565311306	0.38206918607751633	6.742615126673944E-29	peroxisome proliferator activated receptor binding
GO:0051702	16515	69	37	1	1871	3	2	false	0.10666096915110902	0.38206918607751633	1.0269199842527165E-127	interaction with symbiont
GO:0048145	16515	75	37	1	1354	2	2	false	0.10775332676127154	0.38206918607751633	2.6920320975589723E-125	regulation of fibroblast proliferation
GO:0032580	16515	72	37	1	668	1	2	false	0.10778443113772106	0.38206918607751633	1.3413246105109874E-98	Golgi cisterna membrane
GO:0060751	16515	4	37	1	37	1	2	false	0.10810810810810795	0.38206918607751633	1.5141191611779858E-5	branch elongation involved in mammary gland duct branching
GO:0071383	16515	230	37	2	1123	3	4	false	0.10840021020073115	0.38206918607751633	1.8266029166835424E-246	cellular response to steroid hormone stimulus
GO:0061049	16515	26	37	1	238	1	3	false	0.10924369747898095	0.38206918607751633	2.691909127114101E-35	cell growth involved in cardiac muscle cell development
GO:0043539	16515	38	37	1	347	1	2	false	0.10951008645534238	0.38206918607751633	1.2571308974168753E-51	protein serine/threonine kinase activator activity
GO:0030206	16515	24	37	1	219	1	4	false	0.10958904109589475	0.38206918607751633	1.5490908511902188E-32	chondroitin sulfate biosynthetic process
GO:0048598	16515	533	37	2	2563	3	2	false	0.11164136019937908	0.38771573154513045	0.0	embryonic morphogenesis
GO:0060333	16515	85	37	1	756	1	2	false	0.11243386243384484	0.38896038896032814	8.07744334860954E-115	interferon-gamma-mediated signaling pathway
GO:0061180	16515	67	37	1	1153	2	2	false	0.11288938276963703	0.3890341806215184	1.8564377412305345E-110	mammary gland epithelium development
GO:0047238	16515	4	37	1	35	1	1	false	0.11428571428571453	0.3923371647509587	1.90985485103132E-5	glucuronosyl-N-acetylgalactosaminyl-proteoglycan 4-beta-N-acetylgalactosaminyltransferase activity
GO:0035050	16515	75	37	1	1861	3	4	false	0.11615559323301552	0.3960971363142732	6.607598693539154E-136	embryonic heart tube development
GO:0035107	16515	142	37	1	2370	2	2	false	0.11626511925296189	0.3960971363142732	1.2259528040759963E-232	appendage morphogenesis
GO:0032941	16515	68	37	1	6537	12	2	false	0.11802180533466354	0.3986501076003127	1.2606269032714877E-163	secretion by tissue
GO:0044260	16515	6589	37	28	9167	34	2	false	0.1182846641005463	0.3986501076003127	0.0	cellular macromolecule metabolic process
GO:2000726	16515	15	37	1	126	1	5	false	0.11904761904762175	0.3986501076003127	9.71837900111397E-20	negative regulation of cardiac muscle cell differentiation
GO:0060334	16515	24	37	1	201	1	3	false	0.11940298507462556	0.3986501076003127	1.371029688276719E-31	regulation of interferon-gamma-mediated signaling pathway
GO:0030234	16515	928	37	2	2684	2	2	false	0.11946055447631672	0.3986501076003127	0.0	enzyme regulator activity
GO:0070316	16515	43	37	1	696	2	2	false	0.1198296535185828	0.3986501076003127	1.3311941220925245E-69	regulation of G0 to G1 transition
GO:0007417	16515	893	37	2	4127	3	2	false	0.12012893867420138	0.3986501076003127	0.0	central nervous system development
GO:0046620	16515	89	37	1	2816	4	3	false	0.12061364142105493	0.39878163362828495	6.467795446309579E-171	regulation of organ growth
GO:0043616	16515	42	37	1	346	1	1	false	0.12138728323698712	0.399863991839487	4.297331764015525E-55	keratinocyte proliferation
GO:0003682	16515	542	37	3	9221	21	1	false	0.12253077288962837	0.40160839714842594	0.0	chromatin binding
GO:0045661	16515	52	37	1	1615	4	2	false	0.12281328216369276	0.40160839714842594	2.7676266189732416E-99	regulation of myoblast differentiation
GO:0030864	16515	88	37	1	713	1	2	false	0.12342215988779162	0.402131837307132	4.263793151557872E-115	cortical actin cytoskeleton
GO:0071216	16515	205	37	1	6282	4	2	false	0.12430832875230173	0.4035516759495013	0.0	cellular response to biotic stimulus
GO:0055088	16515	131	37	1	1045	1	1	false	0.12535885167465968	0.4048132804667462	1.3175311171530984E-170	lipid homeostasis
GO:0034341	16515	183	37	1	1457	1	2	false	0.12560054907338777	0.4048132804667462	2.265716221739365E-238	response to interferon-gamma
GO:1901862	16515	47	37	1	1043	3	3	false	0.12930500771370418	0.4152590928726844	1.0239169531175962E-82	negative regulation of muscle tissue development
GO:0048729	16515	682	37	2	3010	3	2	false	0.13065332524408213	0.41809064078106284	0.0	tissue morphogenesis
GO:0001756	16515	60	37	1	1300	3	5	false	0.13226634797076844	0.42174607751533283	4.8318770999890795E-105	somitogenesis
GO:0010469	16515	133	37	1	4732	5	3	false	0.13290474555374757	0.4222789078587157	1.602122659205394E-262	regulation of signaling receptor activity
GO:0031668	16515	224	37	1	6314	4	4	false	0.13456256895848756	0.42460876047000706	0.0	cellular response to extracellular stimulus
GO:0001890	16515	147	37	1	3126	3	2	false	0.13458581247040402	0.42460876047000706	9.742752900141264E-257	placenta development
GO:0021915	16515	148	37	1	3091	3	4	false	0.13691700051822106	0.43044783320816166	2.6684688097698462E-257	neural tube development
GO:0035821	16515	90	37	1	1871	3	1	false	0.13754752180252944	0.43091811026246984	4.266967709067556E-156	modulation of process of other organism
GO:0007584	16515	191	37	1	3906	3	2	false	0.1396749258882181	0.43605830521199795	0.0	response to nutrient
GO:0043433	16515	151	37	1	5068	5	4	false	0.14040935913878141	0.4365093112423672	3.060363610307282E-294	negative regulation of DNA-binding transcription factor activity
GO:0061053	16515	79	37	1	1598	3	2	false	0.14118316707466133	0.4365093112423672	5.253703582383439E-136	somite development
GO:0021782	16515	95	37	1	1918	3	2	false	0.14142395598111446	0.4365093112423672	1.4843008471539495E-163	glial cell development
GO:0001067	16515	1507	37	4	2455	4	1	false	0.14176809103965274	0.4365093112423672	0.0	regulatory region nucleic acid binding
GO:0030308	16515	162	37	1	4293	4	4	false	0.14265936232411444	0.4377492761726251	8.292145033053216E-299	negative regulation of cell growth
GO:0080134	16515	1277	37	2	5300	3	2	false	0.14613217956818028	0.4468751975873363	0.0	regulation of response to stress
GO:0048545	16515	358	37	2	1482	3	3	false	0.14667705071759346	0.44701577361552297	0.0	response to steroid hormone
GO:0009887	16515	957	37	2	3945	3	2	false	0.1479200447124291	0.44844844844844833	0.0	animal organ morphogenesis
GO:0060750	16515	4	37	1	27	1	2	false	0.1481481481481481	0.44844844844844833	5.6980056980056985E-5	epithelial cell proliferation involved in mammary gland duct elongation
GO:0006952	16515	1379	37	2	3575	2	1	false	0.14872462735837202	0.4486776636804759	0.0	defense response
GO:0002833	16515	213	37	1	2732	2	3	false	0.14987752463048296	0.4502766739493805	4.9E-324	positive regulation of response to biotic stimulus
GO:0014037	16515	33	37	1	218	1	2	false	0.15137614678898378	0.4502766739493805	7.551704181842954E-40	Schwann cell differentiation
GO:0019209	16515	82	37	1	1035	2	3	false	0.15224773171115158	0.4502766739493805	7.647608841466784E-124	kinase activator activity
GO:0035357	16515	21	37	1	265	2	1	false	0.15248713550598655	0.4502766739493805	1.4913267063725124E-31	peroxisome proliferator activated receptor signaling pathway
GO:0060041	16515	131	37	1	4812	6	2	false	0.15269412222841847	0.4502766739493805	2.0837729253052162E-260	retina development in camera-type eye
GO:0035855	16515	17	37	1	111	1	3	false	0.15315315315314884	0.4502766739493805	2.1938336991578772E-20	megakaryocyte development
GO:0032870	16515	641	37	2	2591	3	3	false	0.15322038531556215	0.4502766739493805	0.0	cellular response to hormone stimulus
GO:0030863	16515	112	37	1	2077	3	2	false	0.15327498387785832	0.4502766739493805	1.1647194993209753E-188	cortical cytoskeleton
GO:0045665	16515	197	37	1	1276	1	3	false	0.15438871473359278	0.4507776146161776	1.2151284064641819E-237	negative regulation of neuron differentiation
GO:0001558	16515	377	37	1	2432	1	3	false	0.1550164473682822	0.4507776146161776	0.0	regulation of cell growth
GO:0015020	16515	25	37	1	161	1	2	false	0.15527950310559174	0.4507776146161776	7.477063368442218E-30	glucuronosyltransferase activity
GO:0048589	16515	579	37	3	5407	13	2	false	0.1555070949373216	0.4507776146161776	0.0	developmental growth
GO:0032446	16515	886	37	10	1066	10	1	false	0.15596100505693644	0.4507776146161776	1.8746522401419E-209	protein modification by small protein conjugation
GO:0016779	16515	197	37	2	1632	6	1	false	0.1569015138865598	0.45203780206545846	2.828839163389177E-260	nucleotidyltransferase activity
GO:0045616	16515	37	37	1	235	1	2	false	0.1574468085106262	0.45215493726128553	5.119413203484694E-44	regulation of keratinocyte differentiation
GO:0050510	16515	4	37	1	25	1	1	false	0.1600000000000002	0.45801916932907405	7.905138339920931E-5	N-acetylgalactosaminyl-proteoglycan 3-beta-glucuronosyltransferase activity
GO:0071346	16515	165	37	1	1025	1	2	false	0.16097560975611747	0.45934441510025875	1.0752319285473937E-195	cellular response to interferon-gamma
GO:0002009	16515	503	37	2	1246	2	2	false	0.16277372733313403	0.4630008244142479	0.0	morphogenesis of an epithelium
GO:0045604	16515	55	37	1	336	1	3	false	0.16369047619048976	0.4635457413249333	1.5401410973076643E-64	regulation of epidermal cell differentiation
GO:0050434	16515	41	37	1	250	1	3	false	0.1640000000000043	0.4635457413249333	5.21441808791236E-48	positive regulation of viral transcription
GO:2000725	16515	31	37	1	188	1	4	false	0.16489361702127103	0.4646059146259712	3.577909791811532E-36	regulation of cardiac muscle cell differentiation
GO:0045682	16515	75	37	1	2509	6	2	false	0.16662714207015572	0.4680185557832587	8.264677041530435E-146	regulation of epidermis development
GO:0035051	16515	125	37	1	3479	5	2	false	0.16728462630991986	0.46839695366777556	3.7340542486571004E-233	cardiocyte differentiation
GO:0035326	16515	590	37	3	1506	4	1	false	0.16953815351691398	0.4732279923711991	0.0	cis-regulatory region binding
GO:0060444	16515	24	37	1	141	1	2	false	0.17021276595745186	0.4736355226642138	1.2976578589622607E-27	branching involved in mammary gland duct morphogenesis
GO:0060603	16515	30	37	1	333	2	3	false	0.17231086508195503	0.47798927279700226	2.163670723617789E-43	mammary gland duct morphogenesis
GO:0060348	16515	194	37	1	3162	3	2	false	0.17305020178558464	0.4781210940633523	5.70677614E-316	bone development
GO:0140098	16515	321	37	2	6357	15	1	false	0.17350251579272047	0.4781210940633523	0.0	catalytic activity, acting on RNA
GO:0033135	16515	130	37	1	1427	2	2	false	0.17395923734894292	0.4781210940633523	2.3354775317374856E-188	regulation of peptidyl-serine phosphorylation
GO:0071295	16515	19	37	1	108	1	2	false	0.1759259259259268	0.48104555230467877	1.515965926490288E-21	cellular response to vitamin
GO:0071824	16515	302	37	1	1711	1	1	false	0.17650496785509426	0.48104555230467877	0.0	protein-DNA complex subunit organization
GO:0009299	16515	23	37	1	2736	23	2	false	0.17712708114336548	0.48104555230467877	2.5066538793426322E-57	mRNA transcription
GO:0030224	16515	33	37	1	186	1	2	false	0.17741935483871804	0.48104555230467877	2.272040616954688E-37	monocyte differentiation
GO:0050679	16515	169	37	1	951	1	3	false	0.17770767613041147	0.48104555230467877	1.6658317790045978E-192	positive regulation of epithelial cell proliferation
GO:0051169	16515	335	37	1	1873	1	1	false	0.17885744794436112	0.4826996185486372	0.0	nuclear transport
GO:0030166	16515	54	37	1	301	1	2	false	0.17940199335546525	0.48271527341290343	5.247396014800136E-61	proteoglycan biosynthetic process
GO:0045648	16515	28	37	1	155	1	3	false	0.18064516129032132	0.4846049835812213	1.9179317569009605E-31	positive regulation of erythrocyte differentiation
GO:0048634	16515	127	37	1	1958	3	2	false	0.18232489397900778	0.48765105971698797	1.7096404783381206E-203	regulation of muscle organ development
GO:0022612	16515	110	37	1	1143	2	2	false	0.18329035490522838	0.48832139520398044	1.4795575397025015E-156	gland morphogenesis
GO:0031099	16515	160	37	1	4812	6	1	false	0.18372231081068283	0.48832139520398044	4.594795557535015E-304	regeneration
GO:0080009	16515	14	37	1	76	1	2	false	0.18421052631578724	0.48832139520398044	1.455054999903223E-15	mRNA methylation
GO:0048644	16515	76	37	1	1155	3	2	false	0.18484760574855635	0.4885647632764203	4.120737098834213E-121	muscle organ morphogenesis
GO:0003205	16515	163	37	1	4812	6	2	false	0.18687734249780455	0.4923816345573288	1.941581785080232E-308	cardiac chamber development
GO:0060602	16515	17	37	1	173	2	2	false	0.18739077833041196	0.4923816345573288	7.196117636594983E-24	branch elongation of an epithelium
GO:0005814	16515	610	37	2	4526	6	2	false	0.1882733047434518	0.4932540381582831	0.0	centriole
GO:0030219	16515	70	37	1	365	1	1	false	0.1917808219178168	0.498245173723245	6.214498101178637E-77	megakaryocyte differentiation
GO:0030518	16515	122	37	2	277	2	2	false	0.1930884738136311	0.498245173723245	6.123670689007926E-82	intracellular steroid hormone receptor signaling pathway
GO:0048736	16515	169	37	1	4812	6	2	false	0.1931569258119779	0.498245173723245	4.1091173E-317	appendage development
GO:0000987	16515	585	37	3	1418	4	2	false	0.19363876984069753	0.498245173723245	0.0	cis-regulatory region sequence-specific DNA binding
GO:0030520	16515	54	37	2	122	2	1	false	0.19387616854085282	0.498245173723245	5.797448219021514E-36	intracellular estrogen receptor signaling pathway
GO:0001892	16515	87	37	1	1256	3	4	false	0.19388443240418812	0.498245173723245	1.0865045966318542E-136	embryonic placenta development
GO:0060415	16515	70	37	1	685	2	2	false	0.19407094378282647	0.498245173723245	1.464777918053236E-97	muscle tissue morphogenesis
GO:0060443	16515	39	37	1	199	1	2	false	0.19597989949748934	0.5017085427135727	2.4388364271003833E-42	mammary gland morphogenesis
GO:0048709	16515	95	37	1	917	2	2	false	0.19656607601201187	0.501775510275677	6.029540389088139E-132	oligodendrocyte differentiation
GO:0001510	16515	69	37	1	350	1	2	false	0.19714285714287724	0.501818181818233	6.525760733247133E-75	RNA methylation
GO:0014070	16515	845	37	2	2958	3	1	false	0.19810280844947206	0.5028331908519178	0.0	response to organic cyclic compound
GO:0014896	16515	80	37	1	389	1	1	false	0.20565552699228665	0.520529243460703	2.851609333309627E-85	muscle hypertrophy
GO:0046782	16515	64	37	1	308	1	2	false	0.20779220779219673	0.523505617977517	7.892435824870486E-68	regulation of viral transcription
GO:0003301	16515	26	37	1	125	1	3	false	0.2079999999999956	0.523505617977517	1.9991566398016197E-27	physiological cardiac muscle hypertrophy
GO:0007565	16515	177	37	1	843	1	2	false	0.20996441281132855	0.5269695066637266	2.1114224698166267E-187	female pregnancy
GO:0048738	16515	191	37	2	642	3	2	false	0.2124703387667955	0.5317693394833765	5.453134911475516E-169	cardiac muscle tissue development
GO:0009607	16515	1277	37	2	7281	5	1	false	0.21319683220807467	0.5321012859566432	0.0	response to biotic stimulus
GO:0031490	16515	99	37	1	2102	5	2	false	0.2145131486229423	0.5338993921282119	1.1159989626336712E-172	chromatin DNA binding
GO:0035116	16515	27	37	1	125	1	2	false	0.21599999999999514	0.5361108033240877	5.452245381277005E-28	embryonic hindlimb morphogenesis
GO:0008376	16515	35	37	1	161	1	2	false	0.21739130434782825	0.5364918091069217	3.2292148023631726E-36	acetylgalactosaminyltransferase activity
GO:0071704	16515	8995	37	34	9406	34	1	false	0.21831528803186992	0.5364918091069217	0.0	organic substance metabolic process
GO:0035148	16515	132	37	1	1134	2	2	false	0.21934555915145465	0.5364918091069217	1.9355065208675704E-176	tube formation
GO:0048880	16515	327	37	1	4127	3	1	false	0.21941499334215878	0.5364918091069217	0.0	sensory system development
GO:0034504	16515	259	37	1	1178	1	1	false	0.2198641765703609	0.5364918091069217	1.18690245734131E-268	protein localization to nucleus
GO:0051093	16515	798	37	3	7314	15	3	false	0.2200169764636904	0.5364918091069217	0.0	negative regulation of developmental process
GO:0043923	16515	17	37	1	77	1	2	false	0.22077922077921977	0.5364918091069217	2.03857795284747E-17	positive regulation by host of viral transcription
GO:0050792	16515	192	37	1	869	1	2	false	0.22094361334872115	0.5364918091069217	1.5167156871469213E-198	regulation of viral process
GO:0048821	16515	30	37	1	134	1	2	false	0.22388059701492177	0.5386982038178452	1.3707587185659946E-30	erythrocyte development
GO:0019083	16515	194	37	1	865	1	2	false	0.22427745664748122	0.5386982038178452	3.4155161044695707E-199	viral transcription
GO:0051154	16515	30	37	1	252	2	3	false	0.22434073230882093	0.5386982038178452	1.4534972267143689E-39	negative regulation of striated muscle cell differentiation
GO:0071496	16515	292	37	1	2447	2	1	false	0.22446294810500056	0.5386982038178452	0.0	cellular response to external stimulus
GO:0030856	16515	119	37	1	2398	5	3	false	0.22485840204003807	0.5386982038178452	6.8737023445882765E-205	regulation of epithelial cell differentiation
GO:0042592	16515	1707	37	2	3583	2	1	false	0.2269029583680455	0.5408754264392035	0.0	homeostatic process
GO:0009725	16515	915	37	2	2964	3	2	false	0.22697450930930863	0.5408754264392035	0.0	response to hormone
GO:0048704	16515	91	37	1	399	1	3	false	0.22807017543859331	0.5420447670901316	1.909967811450796E-92	embryonic skeletal system morphogenesis
GO:0002831	16515	349	37	1	4196	3	2	false	0.22939479245936992	0.5420554977029448	0.0	regulation of response to biotic stimulus
GO:0006029	16515	78	37	1	339	1	1	false	0.23008849557523214	0.5420554977029448	7.545834340218222E-79	proteoglycan metabolic process
GO:0048640	16515	81	37	1	1279	4	4	false	0.23050272990487256	0.5420554977029448	1.7009927602506357E-130	negative regulation of developmental growth
GO:0045926	16515	212	37	1	4932	6	3	false	0.2318355350755169	0.5420554977029448	0.0	negative regulation of growth
GO:0071156	16515	99	37	1	800	2	2	false	0.2323216520650719	0.5420554977029448	2.0550328506110227E-129	regulation of cell cycle arrest
GO:0004674	16515	817	37	4	1176	4	1	false	0.23242504918786133	0.5420554977029448	2.3066182299E-313	protein serine/threonine kinase activity
GO:0010817	16515	444	37	1	3583	2	1	false	0.23251152029579059	0.5420554977029448	0.0	regulation of hormone levels
GO:0042789	16515	18	37	1	1513	22	2	false	0.2329144716692341	0.5420554977029448	4.1051406656535856E-42	mRNA transcription by RNA polymerase II
GO:0050729	16515	109	37	1	872	2	4	false	0.23450057405274863	0.5443329387338414	5.063852431123873E-142	positive regulation of inflammatory response
GO:0048872	16515	215	37	1	1707	2	1	false	0.23610455808821815	0.5466400104574767	7.095461702551009E-280	homeostasis of number of cells
GO:0050878	16515	455	37	1	3583	2	1	false	0.23788197040027048	0.549335684223305	0.0	regulation of body fluid levels
GO:0061117	16515	22	37	1	92	1	3	false	0.239130434782607	0.5497910182305542	1.0824469434475966E-21	negative regulation of heart growth
GO:0019080	16515	207	37	1	865	1	1	false	0.23930635838160283	0.5497910182305542	5.990106575355198E-206	viral gene expression
GO:0072594	16515	534	37	1	2220	1	2	false	0.24054054054040105	0.5507323804826391	0.0	establishment of protein localization to organelle
GO:0048285	16515	1165	37	1	4814	1	1	false	0.2420024927300415	0.5507323804826391	0.0	organelle fission
GO:0014743	16515	54	37	1	223	1	2	false	0.24215246636772333	0.5507323804826391	3.9439503749636404E-53	regulation of muscle hypertrophy
GO:1901701	16515	1030	37	2	3209	3	2	false	0.24286140054161698	0.5507323804826391	0.0	cellular response to oxygen-containing compound
GO:0048588	16515	200	37	1	2255	3	3	false	0.24327241570068756	0.5507323804826391	1.6537138968796187E-292	developmental cell growth
GO:0007049	16515	1553	37	6	12841	35	1	false	0.2434040431597378	0.5507323804826391	0.0	cell cycle
GO:0055090	16515	32	37	1	131	1	1	false	0.24427480916029773	0.5513104005229893	2.8987512571365007E-31	acylglycerol homeostasis
GO:0035137	16515	35	37	1	142	1	1	false	0.24647887323943754	0.5543339113697117	4.7020788639410875E-34	hindlimb morphogenesis
GO:0045843	16515	45	37	1	341	2	4	false	0.2468518199068247	0.5543339113697117	2.6512555142635867E-57	negative regulation of striated muscle tissue development
GO:0002237	16515	312	37	1	3436	3	3	false	0.2484883442284963	0.5566138910718317	0.0	response to molecule of bacterial origin
GO:1905330	16515	163	37	1	1214	2	2	false	0.2506020038274505	0.5591658644041713	3.3392640985747553E-207	regulation of morphogenesis of an epithelium
GO:0004722	16515	66	37	1	263	1	1	false	0.25095057034217555	0.5591658644041713	7.908534936070895E-64	protein serine/threonine phosphatase activity
GO:0009792	16515	587	37	3	929	3	1	false	0.25179561288737196	0.5591658644041713	1.2806725586208028E-264	embryo development ending in birth or egg hatching
GO:0070887	16515	2939	37	3	6418	4	2	false	0.2521238942179522	0.5591658644041713	0.0	cellular response to chemical stimulus
GO:0050680	16515	112	37	1	825	2	3	false	0.25322741982944647	0.5602265880671211	1.2108560937907943E-141	negative regulation of epithelial cell proliferation
GO:0003222	16515	15	37	1	59	1	2	false	0.2542372881355917	0.5604139421163413	2.5065441547513134E-14	ventricular trabecula myocardium morphogenesis
GO:0014044	16515	26	37	1	102	1	2	false	0.2549019607843135	0.5604139421163413	7.908955698938546E-25	Schwann cell development
GO:0065004	16515	263	37	1	1030	1	2	false	0.25533980582518234	0.5604139421163413	2.5660262261842738E-253	protein-DNA complex assembly
GO:0055022	16515	22	37	1	86	1	4	false	0.25581395348837455	0.5604139421163413	5.886838758992016E-21	negative regulation of cardiac muscle tissue growth
GO:0010001	16515	193	37	1	3328	5	2	false	0.25836413289165877	0.5646201538315274	3.31335E-319	glial cell differentiation
GO:0043207	16515	1256	37	2	2462	2	2	false	0.26015591398008087	0.5666070104951039	0.0	response to external biotic stimulus
GO:0007492	16515	172	37	1	1798	3	1	false	0.26053804500444505	0.5666070104951039	1.5006075978932066E-245	endoderm development
GO:0003012	16515	389	37	1	1482	1	1	false	0.262483130904169	0.5694549280632819	0.0	muscle system process
GO:0018209	16515	304	37	1	1150	1	1	false	0.264347826086972	0.5721151018693886	1.3193909089393512E-287	peptidyl-serine modification
GO:0061458	16515	403	37	1	4127	3	1	false	0.2653314785208311	0.5728602524208787	0.0	reproductive system development
GO:0120178	16515	48	37	1	178	1	2	false	0.2696629213483285	0.5808124459810151	1.287526141418333E-44	steroid hormone biosynthetic process
GO:0035282	16515	81	37	1	296	1	1	false	0.2736486486486209	0.5876111916957969	6.976018472015072E-75	segmentation
GO:0055026	16515	30	37	1	203	2	3	false	0.2743500951080232	0.5876111916957969	1.5068867888664338E-36	negative regulation of cardiac muscle tissue development
GO:0045444	16515	207	37	1	3328	5	1	false	0.2747869300452443	0.5876111916957969	0.0	fat cell differentiation
GO:0055001	16515	154	37	1	1990	4	2	false	0.27561669073933903	0.5879822735772566	1.2776158936605442E-234	muscle cell development
GO:1901861	16515	127	37	1	2417	6	2	false	0.27689180467616603	0.5885480724110643	1.8459506870194905E-215	regulation of muscle tissue development
GO:0035265	16515	161	37	1	6038	12	2	false	0.27719563231860395	0.5885480724110643	1.235E-321	organ growth
GO:0009719	16515	1513	37	2	7281	5	1	false	0.27874611604054467	0.5892583120204665	0.0	response to endogenous stimulus
GO:1990841	16515	56	37	1	542	3	1	false	0.27950153808369166	0.5892583120204665	1.0624279019290664E-77	promoter-specific chromatin binding
GO:0007595	16515	45	37	1	161	1	3	false	0.279503105590065	0.5892583120204665	5.347213382516864E-41	lactation
GO:0031985	16515	89	37	1	315	1	2	false	0.28253968253971107	0.5942618675013641	7.219866404688303E-81	Golgi cisterna
GO:0045089	16515	184	37	1	1194	2	6	false	0.28456897507943085	0.5953335100019308	4.3980518518859185E-222	positive regulation of innate immune response
GO:0043588	16515	330	37	1	3125	3	1	false	0.28460464071670716	0.5953335100019308	0.0	skin development
GO:0198738	16515	481	37	1	1687	1	1	false	0.2851215174868605	0.5953335100019308	0.0	cell-cell signaling by wnt
GO:0051151	16515	12	37	1	78	2	3	false	0.28571428571427965	0.5953335100019308	2.3025046152314547E-14	negative regulation of smooth muscle cell differentiation
GO:0034708	16515	101	37	1	10545	35	2	false	0.2863713647442323	0.5953335100019308	7.165847233616036E-247	methyltransferase complex
GO:0051099	16515	151	37	1	9431	21	3	false	0.2877420990551724	0.5967984276699873	0.0	positive regulation of binding
GO:0051145	16515	49	37	1	313	2	1	false	0.28901449987706485	0.5980530990527716	1.681298318670784E-58	smooth muscle cell differentiation
GO:0030218	16515	108	37	1	372	1	2	false	0.29032258064515504	0.5993756503641912	1.030233951603306E-96	erythrocyte differentiation
GO:0001763	16515	178	37	1	6187	12	2	false	0.2957487155121253	0.6078304690528494	0.0	morphogenesis of a branching structure
GO:0014003	16515	42	37	1	142	1	2	false	0.29577464788732405	0.6078304690528494	4.864793658203445E-37	oligodendrocyte development
GO:0051150	16515	25	37	1	155	2	2	false	0.2974444909928582	0.6097998101719512	2.0945032519806424E-29	regulation of smooth muscle cell differentiation
GO:0016788	16515	1001	37	1	3358	1	1	false	0.29809410363316363	0.6097998101719512	0.0	hydrolase activity, acting on ester bonds
GO:0030295	16515	75	37	1	460	2	3	false	0.29980107985226867	0.6118946868966577	2.8962959006087267E-88	protein kinase activator activity
GO:0000978	16515	562	37	3	838	3	2	false	0.3011004813338422	0.6131500710798242	7.891714192443514E-230	RNA polymerase II cis-regulatory region sequence-specific DNA binding
GO:0003676	16515	2455	37	4	3307	4	2	false	0.30352573698373775	0.6166872116494989	0.0	nucleic acid binding
GO:0002573	16515	186	37	1	609	1	2	false	0.3054187192118385	0.6171479648867401	4.947439153860526E-162	myeloid leukocyte differentiation
GO:0016331	16515	130	37	1	780	2	2	false	0.3057338468122358	0.6171479648867401	6.1558237890519775E-152	morphogenesis of embryonic epithelium
GO:0045088	16515	264	37	1	1583	2	5	false	0.3058188576001256	0.6171479648867401	4.9940086923741E-309	regulation of innate immune response
GO:0030331	16515	41	37	2	111	3	2	false	0.30683227013500924	0.6178016045864455	2.2729680803347693E-31	estrogen receptor binding
GO:0035567	16515	148	37	1	480	1	1	false	0.30833333333336255	0.6194319880419122	4.2192094877610596E-128	non-canonical Wnt signaling pathway
GO:0055017	16515	78	37	1	672	3	3	false	0.3097661575028226	0.6209182933389912	3.4609292178074864E-104	cardiac muscle tissue growth
GO:0010614	16515	25	37	1	80	1	3	false	0.3125000000000008	0.6245285044402433	2.7516846898271237E-21	negative regulation of cardiac muscle hypertrophy
GO:1904029	16515	97	37	1	1602	6	3	false	0.31296127064025586	0.6245285044402433	2.6256337910767453E-158	regulation of cyclin-dependent protein kinase activity
GO:0055008	16515	59	37	1	344	2	3	false	0.31402128957890024	0.6252512788059881	6.015114206253085E-68	cardiac muscle tissue morphogenesis
GO:0042063	16515	251	37	1	1450	2	1	false	0.3163408771804534	0.6284732282786835	2.491742644619081E-289	gliogenesis
GO:0042446	16515	59	37	1	4840	31	2	false	0.31709899165057304	0.6285856117675077	7.767800538202526E-138	hormone biosynthetic process
GO:0048524	16515	101	37	1	5605	21	3	false	0.3178817794672812	0.6287463011096776	5.778814809223339E-219	positive regulation of viral process
GO:0048754	16515	137	37	1	782	2	3	false	0.31987647812007963	0.6312980713559281	6.838383379165373E-157	branching morphogenesis of an epithelial tube
GO:0030879	16515	131	37	1	406	1	1	false	0.3226600985221677	0.635392194012884	3.0967671091572335E-110	mammary gland development
GO:0090257	16515	203	37	1	627	1	2	false	0.32376395534289165	0.6358078602621342	1.0142939123222344E-170	regulation of muscle system process
GO:0003298	16515	26	37	1	80	1	1	false	0.32500000000000173	0.6358078602621342	1.3007963988273449E-21	physiological muscle hypertrophy
GO:0070371	16515	273	37	1	840	1	1	false	0.3250000000000641	0.6358078602621342	3.100082128809055E-229	ERK1 and ERK2 cascade
GO:0001889	16515	133	37	1	408	1	2	false	0.3259803921568666	0.6363364517920533	3.2740065621445798E-111	liver development
GO:0044706	16515	200	37	1	6112	12	2	false	0.3294145825567836	0.6416423173279958	0.0	multi-multicellular organism process
GO:0000139	16515	665	37	1	2012	1	2	false	0.33051689860820016	0.6423929309174563	0.0	Golgi membrane
GO:0035295	16515	939	37	2	4812	6	2	false	0.33268432310377083	0.6452059599588282	0.0	tube development
GO:1901700	16515	1487	37	2	3829	3	1	false	0.33526993541558314	0.6488161169165497	0.0	response to oxygen-containing compound
GO:1905114	16515	618	37	1	3315	2	2	false	0.3381420383013415	0.6529639360301767	0.0	cell surface receptor signaling pathway involved in cell-cell signaling
GO:0000165	16515	840	37	1	2466	1	2	false	0.34063260340578416	0.6563587368851238	0.0	MAPK cascade
GO:0048732	16515	406	37	1	3125	3	1	false	0.34140979502393753	0.6564445844237082	0.0	gland development
GO:0002020	16515	285	37	1	2163	3	1	false	0.3456264771724278	0.6631291724764352	0.0	protease binding
GO:0009991	16515	473	37	1	2447	2	1	false	0.3492954979153025	0.668736679769468	0.0	response to extracellular stimulus
GO:0034754	16515	112	37	1	8869	34	2	false	0.35137843394813034	0.6702303933945117	2.7489327890116194E-260	cellular hormone metabolic process
GO:0048705	16515	220	37	1	1128	2	2	false	0.3521713958477971	0.6702303933945117	6.217814538392007E-241	skeletal system morphogenesis
GO:0071158	16515	77	37	1	394	2	3	false	0.35306958060474236	0.6702303933945117	5.83001542746312E-84	positive regulation of cell cycle arrest
GO:0051961	16515	271	37	1	2625	4	4	false	0.35346176124087825	0.6702303933945117	0.0	negative regulation of nervous system development
GO:0050778	16515	585	37	1	2983	2	4	false	0.35381582151295093	0.6702303933945117	0.0	positive regulation of immune response
GO:0098791	16515	315	37	1	880	1	2	false	0.3579545454545055	0.6766398158802467	1.9169548762043644E-248	Golgi subcompartment
GO:0048706	16515	120	37	1	869	3	2	false	0.36005092114428466	0.6791697375690086	7.711965741501751E-151	embryonic skeletal system development
GO:0044389	16515	301	37	1	2163	3	1	false	0.3622183524738213	0.6818227811271931	0.0	ubiquitin-like protein ligase binding
GO:0071310	16515	2428	37	3	3396	3	2	false	0.36533388656999854	0.6858619462078205	0.0	cellular response to organic substance
GO:0030957	16515	10	37	1	274	12	1	false	0.36589510076711856	0.6858619462078205	1.796478475127877E-18	Tat protein binding
GO:0003677	16515	1911	37	4	2455	4	1	false	0.3668886562953364	0.6862885929866834	0.0	DNA binding
GO:0033148	16515	11	37	1	54	2	3	false	0.3689727463312365	0.6887491264849748	1.044682614446268E-11	positive regulation of intracellular estrogen receptor signaling pathway
GO:0009913	16515	266	37	1	719	1	2	false	0.369958275382514	0.6891530452031862	5.6794946214960095E-205	epidermal cell differentiation
GO:0055013	16515	66	37	1	177	1	3	false	0.37288135593222094	0.6918671295376216	2.7396111606667784E-50	cardiac muscle cell development
GO:0060419	16515	84	37	1	584	3	2	false	0.37295962451637416	0.6918671295376216	7.367309182929071E-104	heart growth
GO:0071222	16515	183	37	1	1253	3	4	false	0.3775277058490966	0.6988942653735343	1.7089687700735352E-225	cellular response to lipopolysaccharide
GO:0050678	16515	294	37	1	1390	2	2	false	0.37840483552646365	0.6990736755293019	1.3112988928977E-310	regulation of epithelial cell proliferation
GO:0040007	16515	873	37	3	13878	35	1	false	0.37948547032842384	0.6996275337742134	0.0	growth
GO:1903706	16515	406	37	1	2745	3	3	false	0.38144093254593786	0.7012810216136106	0.0	regulation of hemopoiesis
GO:0050673	16515	346	37	1	1612	2	1	false	0.38331461894312885	0.7012810216136106	0.0	epithelial cell proliferation
GO:0005819	16515	351	37	1	4526	6	2	false	0.3840712566673574	0.7012810216136106	0.0	spindle
GO:0043565	16515	1505	37	4	1911	4	1	false	0.3843570897629762	0.7012810216136106	0.0	sequence-specific DNA binding
GO:0044212	16515	1506	37	4	1912	4	2	false	0.3845744414925737	0.7012810216136106	0.0	transcription regulatory region DNA binding
GO:0007050	16515	224	37	1	1498	3	2	false	0.385078418118188	0.7012810216136106	1.1585626562822124E-273	cell cycle arrest
GO:0005795	16515	122	37	1	315	1	1	false	0.38730158730161934	0.7017520280150389	1.039676048752804E-90	Golgi stack
GO:0033273	16515	74	37	1	191	1	1	false	0.38743455497384316	0.7017520280150389	7.102494269151887E-55	response to vitamin
GO:0016538	16515	46	37	1	212	2	2	false	0.3876866672627726	0.7017520280150389	1.0466208389531854E-47	cyclin-dependent protein serine/threonine kinase regulator activity
GO:0016567	16515	807	37	10	886	10	1	false	0.39104116827951657	0.7058952415986267	4.584485883610353E-115	protein ubiquitination
GO:0001012	16515	829	37	3	1506	4	1	false	0.3915512668242383	0.7058952415986267	0.0	RNA polymerase II regulatory region DNA binding
GO:0006369	16515	34	37	1	1528	22	2	false	0.39257753692698927	0.7063242431457477	2.3474616462983243E-70	termination of RNA polymerase II transcription
GO:0048608	16515	399	37	1	4990	6	3	false	0.3936450373596085	0.7068255580645475	0.0	reproductive structure development
GO:0035113	16515	122	37	1	547	2	2	false	0.3966423582512408	0.7098851615649774	2.0413308639777484E-125	embryonic appendage morphogenesis
GO:0048562	16515	268	37	1	1200	2	3	false	0.3969335557411313	0.7098851615649774	5.979684013239136E-276	embryonic organ morphogenesis
GO:0045637	16515	206	37	1	1731	4	3	false	0.39787388430804804	0.7101494030677511	1.5122478017210765E-273	regulation of myeloid cell differentiation
GO:0009888	16515	1798	37	3	4812	6	1	false	0.40114381735573756	0.7119351776172784	0.0	tissue development
GO:0007423	16515	491	37	1	3125	3	1	false	0.4012859035132098	0.7119351776172784	0.0	sensory organ development
GO:0000922	16515	159	37	1	10934	35	2	false	0.4016051547845577	0.7119351776172784	0.0	spindle pole
GO:0001944	16515	651	37	1	4127	3	2	false	0.40258414346041677	0.7119351776172784	0.0	vasculature development
GO:0046965	16515	18	37	1	115	3	2	false	0.4028472489419198	0.7119351776172784	2.1054436534546414E-21	retinoid X receptor binding
GO:0072358	16515	659	37	1	4127	3	2	false	0.4067006897554124	0.7165766543965485	0.0	cardiovascular system development
GO:0003690	16515	1527	37	4	1911	4	1	false	0.40735216448411976	0.7165766543965485	0.0	double-stranded DNA binding
GO:0051726	16515	1069	37	5	8439	33	2	false	0.40852191379081193	0.7165766543965485	0.0	regulation of cell cycle
GO:0002520	16515	859	37	1	5348	3	2	false	0.40867262321053155	0.7165766543965485	0.0	immune system development
GO:0048468	16515	1897	37	3	5006	6	3	false	0.4120669153048567	0.7211171017834992	0.0	cell development
GO:0048701	16515	44	37	1	106	1	2	false	0.415094339622648	0.7240945824603344	7.298015688660608E-31	embryonic cranial skeleton morphogenesis
GO:0050650	16515	27	37	1	65	1	2	false	0.41538461538461147	0.7240945824603344	6.905148245097882E-19	chondroitin sulfate proteoglycan biosynthetic process
GO:0043401	16515	170	37	2	263	2	2	false	0.4169448233825349	0.7254030325257306	1.2187410047770801E-73	steroid hormone mediated signaling pathway
GO:1903506	16515	2128	37	28	2359	30	2	false	0.42491890396823107	0.7361000173642365	0.0	regulation of nucleic acid-templated transcription
GO:0003779	16515	408	37	1	957	1	1	false	0.4263322884011807	0.7361000173642365	1.0609776100054898E-282	actin binding
GO:0031669	16515	200	37	1	469	1	2	false	0.42643923240937553	0.7361000173642365	2.873638937077407E-138	cellular response to nutrient levels
GO:0050768	16515	252	37	1	1489	3	4	false	0.4268787247813435	0.7361000173642365	3.417637828274547E-293	negative regulation of neurogenesis
GO:0045087	16515	757	37	1	1772	1	2	false	0.42720090293460156	0.7361000173642365	0.0	innate immune response
GO:0006575	16515	152	37	1	9147	34	2	false	0.4349154947736239	0.7478721671861517	0.0	cellular modified amino acid metabolic process
GO:0016604	16515	754	37	3	10934	35	2	false	0.4378036570451094	0.7478721671861517	0.0	nuclear body
GO:0019221	16515	706	37	1	2821	2	2	false	0.4379652605448214	0.7478721671861517	0.0	cytokine-mediated signaling pathway
GO:0000977	16515	822	37	3	1421	4	2	false	0.4381963499472783	0.7478721671861517	0.0	RNA polymerase II regulatory region sequence-specific DNA binding
GO:0030099	16515	365	37	1	3353	5	2	false	0.4382063479606358	0.7478721671861517	0.0	myeloid cell differentiation
GO:0030496	16515	179	37	1	10934	35	1	false	0.4393356947445054	0.7483741111997659	0.0	midbody
GO:0003208	16515	67	37	1	150	1	2	false	0.44666666666667176	0.7569828939726401	2.518606196030409E-44	cardiac ventricle morphogenesis
GO:0008047	16515	455	37	1	1775	2	2	false	0.4470743287228911	0.7569828939726401	0.0	enzyme activator activity
GO:0045664	16515	602	37	1	1345	1	2	false	0.4475836431225906	0.7569828939726401	0.0	regulation of neuron differentiation
GO:0003229	16515	49	37	1	191	2	1	false	0.44827776246900797	0.7569828939726401	8.867457439326597E-47	ventricular cardiac muscle tissue development
GO:0050776	16515	807	37	1	4478	3	3	false	0.44914550324463204	0.7569828939726401	0.0	regulation of immune response
GO:0018958	16515	93	37	1	4892	31	3	false	0.44945859329625504	0.7569828939726401	2.1047988470354226E-199	phenol-containing compound metabolic process
GO:0045787	16515	345	37	2	5263	23	3	false	0.45081487051159086	0.7575620361249051	0.0	positive regulation of cell cycle
GO:0050727	16515	291	37	1	1122	2	3	false	0.4516212129162871	0.7575620361249051	4.521695065141963E-278	regulation of inflammatory response
GO:0006022	16515	148	37	1	8435	34	3	false	0.45285891230992925	0.7575620361249051	7.9E-323	aminoglycan metabolic process
GO:0032496	16515	298	37	1	1636	3	3	false	0.45318443232472	0.7575620361249051	0.0	response to lipopolysaccharide
GO:0044057	16515	491	37	1	3474	4	2	false	0.4565367207433031	0.760853682736087	0.0	regulation of system process
GO:2000026	16515	1794	37	3	5196	7	3	false	0.45685187646430225	0.760853682736087	0.0	regulation of multicellular organismal development
GO:0043067	16515	1303	37	2	1919	2	2	false	0.4609266535567865	0.7648079894292346	0.0	regulation of programmed cell death
GO:0010033	16515	2958	37	3	3829	3	1	false	0.460933386486369	0.7648079894292346	0.0	response to organic substance
GO:1902494	16515	1314	37	10	4639	33	1	false	0.4653407359068896	0.7706937141822054	0.0	catalytic complex
GO:0007399	16515	1971	37	2	4127	3	1	false	0.4663943215418213	0.7710134909621252	0.0	nervous system development
GO:0006360	16515	61	37	1	2161	22	1	false	0.46903980287538627	0.7739588644131604	4.600643033799398E-120	transcription by RNA polymerase I
GO:0008150	16515	13878	37	35	14589	36	1	false	0.4705244256940829	0.7749814070255484	0.0	biological_process
GO:0006886	16515	1362	37	1	2870	1	3	false	0.47456445993091895	0.7802013873359694	0.0	intracellular protein transport
GO:0001738	16515	139	37	1	503	2	1	false	0.47671738493354454	0.7823054521986372	4.284659137126924E-128	morphogenesis of a polarized epithelium
GO:0008022	16515	189	37	1	5904	20	1	false	0.4788839209972666	0.7830445871075358	0.0	protein C-terminus binding
GO:0051170	16515	159	37	1	332	1	1	false	0.4789156626505911	0.7830445871075358	3.5062681746907363E-99	import into nucleus
GO:0008380	16515	423	37	1	873	1	1	false	0.48453608247440444	0.7907911291385544	8.925974126670274E-262	RNA splicing
GO:0065003	16515	1426	37	1	2900	1	2	false	0.49172413793162234	0.8010633228849703	0.0	protein-containing complex assembly
GO:0007420	16515	659	37	1	3235	3	3	false	0.49520896949265936	0.8039073841689283	0.0	brain development
GO:0048638	16515	284	37	1	2635	6	3	false	0.4958811146423039	0.8039073841689283	0.0	regulation of developmental growth
GO:0003007	16515	239	37	1	1171	3	2	false	0.4961615886667604	0.8039073841689283	1.5541117971466617E-256	heart morphogenesis
GO:0008544	16515	370	37	1	1798	3	1	false	0.4992423309005464	0.8043204820837834	0.0	epidermis development
GO:0051098	16515	310	37	1	9563	21	2	false	0.499808213367653	0.8043204820837834	0.0	regulation of binding
GO:0050654	16515	39	37	1	78	1	1	false	0.49999999999999195	0.8043204820837834	3.674172222067204E-23	chondroitin sulfate proteoglycan metabolic process
GO:0042445	16515	191	37	1	9481	34	2	false	0.5000072639739591	0.8043204820837834	0.0	hormone metabolic process
GO:0055007	16515	100	37	1	340	2	3	false	0.502342529932257	0.8066288652675669	7.44266678569043E-89	cardiac muscle cell differentiation
GO:0008194	16515	109	37	1	214	1	1	false	0.509345794392532	0.8164111480781909	7.236285865568414E-64	UDP-glycosyltransferase activity
GO:0016310	16515	2217	37	5	2991	6	1	false	0.5131211117936081	0.820993778869773	0.0	phosphorylation
GO:0002521	16515	452	37	1	3353	5	2	false	0.5154162208181171	0.8231959605223403	0.0	leukocyte differentiation
GO:0051153	16515	86	37	1	281	2	2	false	0.5191916624300406	0.8277504084293884	1.332358394155798E-74	regulation of striated muscle cell differentiation
GO:0070848	16515	649	37	1	2958	3	1	false	0.5244968393602393	0.8339643984251921	0.0	response to growth factor
GO:0006023	16515	100	37	1	4230	31	4	false	0.5249508043658575	0.8339643984251921	7.050440288974901E-205	aminoglycan biosynthetic process
GO:0044772	16515	540	37	1	1022	1	2	false	0.5283757338553855	0.8346573107993462	4.620391845093913E-306	mitotic cell cycle phase transition
GO:0043903	16515	197	37	1	9012	34	2	false	0.5289870599366603	0.8346573107993462	0.0	regulation of symbiosis, encompassing mutualism through parasitism
GO:0060156	16515	45	37	1	85	1	4	false	0.5294117647058859	0.8346573107993462	3.464607421570597E-25	milk ejection reflex
GO:0046903	16515	1477	37	1	4702	2	1	false	0.5296167200087311	0.8346573107993462	0.0	secretion
GO:0055024	16515	75	37	1	239	2	2	false	0.5300446538446741	0.8346573107993462	4.811526076628427E-64	regulation of cardiac muscle tissue development
GO:0005856	16515	1977	37	3	4526	6	1	false	0.5316970809613069	0.8357904991953174	0.0	cytoskeleton
GO:0009451	16515	137	37	1	6011	33	2	false	0.5336788840476574	0.8374365676124361	4.598544785120546E-283	RNA modification
GO:0007389	16515	379	37	1	6028	12	2	false	0.5415831952898087	0.8459683023984294	0.0	pattern specification process
GO:0060284	16515	839	37	2	2508	5	2	false	0.5415883899101591	0.8459683023984294	0.0	regulation of cell development
GO:0055010	16515	45	37	1	83	1	3	false	0.5421686746987949	0.8459683023984294	1.5857241660265024E-24	ventricular cardiac muscle tissue morphogenesis
GO:0061138	16515	166	37	1	513	2	2	false	0.5428926047757777	0.8459683023984294	1.4674518701577213E-139	morphogenesis of a branching epithelium
GO:0009605	16515	2447	37	2	7281	5	1	false	0.5445558364683801	0.8470868567285913	0.0	response to external stimulus
GO:0010611	16515	53	37	1	97	1	3	false	0.5463917525773209	0.8484696885776075	1.181357178759058E-28	regulation of cardiac muscle hypertrophy
GO:0042221	16515	3829	37	3	7281	5	1	false	0.5484690162966119	0.8502218660930178	0.0	response to chemical
GO:0043068	16515	611	37	1	1849	2	3	false	0.551821038164466	0.8539406739125416	0.0	positive regulation of programmed cell death
GO:0048609	16515	698	37	1	1253	1	2	false	0.5570630486829465	0.8592036689597717	0.0	multicellular organismal reproductive process
GO:0055021	16515	57	37	1	102	1	3	false	0.5588235294117669	0.8592036689597717	5.042318268602827E-30	regulation of cardiac muscle tissue growth
GO:0055002	16515	141	37	1	252	1	2	false	0.5595238095237425	0.8592036689597717	1.6364738401455845E-74	striated muscle cell development
GO:0051241	16515	1010	37	2	7773	14	3	false	0.5598664373096014	0.8592036689597717	0.0	negative regulation of multicellular organismal process
GO:0000079	16515	94	37	1	507	4	3	false	0.5608705583703216	0.8592036689597717	5.80604444445702E-105	regulation of cyclin-dependent protein serine/threonine kinase activity
GO:0001223	16515	23	37	1	41	1	1	false	0.560975609756101	0.8592036689597717	4.9477360596118935E-12	transcription coactivator binding
GO:0051851	16515	53	37	1	94	1	2	false	0.5638297872340604	0.8609112222931365	1.3151563155862467E-27	modulation by host of symbiont process
GO:0046914	16515	976	37	1	1729	1	1	false	0.564488143435167	0.8609112222931365	0.0	transition metal ion binding
GO:0018105	16515	286	37	1	1867	5	2	false	0.5649729896298709	0.8609112222931365	0.0	peptidyl-serine phosphorylation
GO:0001568	16515	628	37	1	4812	6	2	false	0.5680902785860555	0.8641916631801456	0.0	blood vessel development
GO:0042578	16515	571	37	1	1001	1	1	false	0.5704295704295185	0.8662794832285569	3.8920527776558893E-296	phosphoric ester hydrolase activity
GO:0042981	16515	1289	37	2	1705	2	2	false	0.5714454862108885	0.8663539012605012	0.0	regulation of apoptotic process
GO:0005813	16515	560	37	2	738	2	2	false	0.5755406265051445	0.87108851579157	2.5063700121632144E-176	centrosome
GO:0022603	16515	970	37	2	3247	6	2	false	0.5772572681947046	0.8722133428371927	0.0	regulation of anatomical structure morphogenesis
GO:0071219	16515	190	37	1	327	1	2	false	0.5810397553516365	0.8751258205469336	6.119048223010678E-96	cellular response to molecule of bacterial origin
GO:0032989	16515	1057	37	1	7814	6	3	false	0.5820227998463212	0.8751258205469336	0.0	cellular component morphogenesis
GO:0045786	16515	563	37	1	4807	7	3	false	0.5821149431316657	0.8751258205469336	0.0	negative regulation of cell cycle
GO:0071363	16515	620	37	1	2444	3	2	false	0.5844822820393848	0.8772129392081889	0.0	cellular response to growth factor stimulus
GO:0033365	16515	1178	37	1	2012	1	1	false	0.5854870775346548	0.8772515409214895	0.0	protein localization to organelle
GO:0043065	16515	606	37	1	1697	2	3	false	0.5868159404505053	0.8777747623433269	0.0	positive regulation of apoptotic process
GO:0016202	16515	124	37	1	344	2	3	false	0.5916672316766494	0.8809553739786803	4.900704930763197E-97	regulation of striated muscle tissue development
GO:0048534	16515	816	37	1	3162	3	2	false	0.5917229029949773	0.8809553739786803	0.0	hematopoietic or lymphoid organ development
GO:0030216	16515	219	37	1	370	1	2	false	0.5918918918919258	0.8809553739786803	5.286265951819217E-108	keratinocyte differentiation
GO:0006353	16515	70	37	1	2371	30	2	false	0.5953240592809139	0.8826011077503813	1.90518362398519E-136	DNA-templated transcription, termination
GO:0098588	16515	1881	37	1	3159	1	1	false	0.5954415954409462	0.8826011077503813	0.0	bounding membrane of organelle
GO:0007166	16515	2604	37	2	4610	3	1	false	0.5967635789960097	0.8826011077503813	0.0	cell surface receptor signaling pathway
GO:0043549	16515	879	37	2	1984	4	3	false	0.597738670424643	0.8826011077503813	0.0	regulation of kinase activity
GO:0070727	16515	2015	37	1	3370	1	2	false	0.5979228486657159	0.8826011077503813	0.0	cellular macromolecule localization
GO:0043933	16515	1711	37	1	6509	3	1	false	0.5995332032288585	0.8835226152846335	0.0	protein-containing complex subunit organization
GO:0071900	16515	482	37	2	1083	4	2	false	0.6011765149708947	0.8837453265979078	2.77E-322	regulation of protein serine/threonine kinase activity
GO:0032502	16515	5265	37	13	13878	35	1	false	0.6016569745811648	0.8837453265979078	0.0	developmental process
GO:0055092	16515	80	37	1	131	1	1	false	0.610687022900745	0.8936648475827184	1.3104133813724972E-37	sterol homeostasis
GO:0001221	16515	41	37	1	635	14	1	false	0.6111176979548607	0.8936648475827184	1.5270235508490446E-65	transcription cofactor binding
GO:0060322	16515	701	37	1	4812	6	1	false	0.6114024013038017	0.8936648475827184	0.0	head development
GO:0072175	16515	117	37	1	310	2	2	false	0.613153773880318	0.8947651162813761	1.2555735142081729E-88	epithelial tube formation
GO:0042974	16515	27	37	2	152	11	1	false	0.6161615759280266	0.8965122927387448	1.5633085481940444E-30	retinoic acid receptor binding
GO:0001841	16515	98	37	1	159	1	2	false	0.616352201257887	0.8965122927387448	1.6238162623023295E-45	neural tube formation
GO:0016791	16515	390	37	1	631	1	2	false	0.6180665610141629	0.8975488471129497	1.7724745606628105E-181	phosphatase activity
GO:0009952	16515	184	37	1	296	1	1	false	0.6216216216215369	0.8982331721065904	1.1413295439834662E-84	anterior/posterior pattern specification
GO:0045184	16515	1978	37	1	5129	2	2	false	0.6226205550422915	0.8982331721065904	0.0	establishment of protein localization
GO:0045859	16515	785	37	2	1710	4	3	false	0.6239065555358716	0.8982331721065904	0.0	regulation of protein kinase activity
GO:0051090	16515	647	37	1	4303	6	3	false	0.6240406597090877	0.8982331721065904	0.0	regulation of DNA-binding transcription factor activity
GO:0043169	16515	1836	37	1	2941	1	1	false	0.6242774566465132	0.8982331721065904	0.0	cation binding
GO:0016311	16515	451	37	1	2991	6	1	false	0.6252716249585041	0.8982331721065904	0.0	dephosphorylation
GO:0030855	16515	625	37	1	3506	5	2	false	0.6255552448599468	0.8982331721065904	0.0	epithelial cell differentiation
GO:0060070	16515	305	37	1	480	1	1	false	0.635416666666655	0.9109333333333165	4.674163589846908E-136	canonical Wnt signaling pathway
GO:0001701	16515	339	37	2	571	3	1	false	0.6391363081096578	0.9148021279013634	9.130771441335421E-167	in utero embryonic development
GO:0044703	16515	843	37	1	1312	1	2	false	0.6425304878047864	0.9181934881548462	0.0	multi-organism reproductive process
GO:0060606	16515	85	37	1	132	1	1	false	0.6439393939394091	0.9187415556842526	6.5152647128727486E-37	tube closure
GO:0022008	16515	1450	37	2	3721	5	2	false	0.645113178793167	0.9189529542109341	0.0	neurogenesis
GO:0060548	16515	893	37	1	4730	5	3	false	0.6488930295050949	0.9228700864072461	0.0	negative regulation of cell death
GO:0015630	16515	1194	37	2	1977	3	1	false	0.6537474196211965	0.9283006148662315	0.0	microtubule cytoskeleton
GO:0051960	16515	821	37	1	2749	3	2	false	0.655178053289416	0.9288600249166404	0.0	regulation of nervous system development
GO:0001654	16515	323	37	1	492	1	2	false	0.6565040650405117	0.9292695770557639	9.127290303776097E-137	eye development
GO:0019904	16515	644	37	2	5904	20	1	false	0.6581459462141975	0.9301242394446703	0.0	protein domain specific binding
GO:0031984	16515	336	37	1	10934	35	3	false	0.665174348016293	0.937242688460117	0.0	organelle subcompartment
GO:0051234	16515	4792	37	2	5875	2	1	false	0.6652749440408866	0.937242688460117	0.0	establishment of localization
GO:0016757	16515	214	37	1	2841	14	1	false	0.6667986190277151	0.9379145410499728	0.0	transferase activity, transferring glycosyl groups
GO:0045202	16515	1222	37	1	1821	1	1	false	0.6710598572206609	0.9424288903913982	0.0	synapse
GO:0060429	16515	1111	37	2	1798	3	1	false	0.6736777488350654	0.943888689165985	0.0	epithelium development
GO:0043069	16515	808	37	1	1883	2	3	false	0.6742062065471321	0.943888689165985	0.0	negative regulation of programmed cell death
GO:0044272	16515	168	37	1	4689	31	2	false	0.6785044345399776	0.9484242953944148	9.4621916935E-314	sulfur compound biosynthetic process
GO:0006397	16515	491	37	1	1129	2	2	false	0.6808777616544643	0.9502593059850467	0.0	mRNA processing
GO:0001525	16515	458	37	1	1048	2	2	false	0.6832917751183042	0.9507680124414064	5.5632098852366E-311	angiogenesis
GO:0004672	16515	1176	37	4	3759	14	4	false	0.6833645089422609	0.9507680124414064	0.0	protein kinase activity
GO:0009617	16515	553	37	1	1254	2	1	false	0.6877032601818927	0.9553211180201175	0.0	response to bacterium
GO:0006024	16515	98	37	1	142	1	2	false	0.6901408450704405	0.9572232154537379	9.297161213455263E-38	glycosaminoglycan biosynthetic process
GO:0005815	16515	738	37	2	10934	35	2	false	0.6943045643793844	0.9574860782475421	0.0	microtubule organizing center
GO:0034622	16515	991	37	1	1426	1	1	false	0.6949509116407051	0.9574860782475421	0.0	cellular protein-containing complex assembly
GO:0007267	16515	1687	37	1	5153	3	2	false	0.6957839423542176	0.9574860782475421	0.0	cell-cell signaling
GO:0006470	16515	298	37	1	3885	15	2	false	0.6986108404511795	0.9574860782475421	0.0	protein dephosphorylation
GO:0032147	16515	371	37	1	531	1	1	false	0.6986817325802082	0.9574860782475421	1.973659394228755E-140	activation of protein kinase activity
GO:0016049	16515	433	37	1	12855	35	2	false	0.6990609331053055	0.9574860782475421	0.0	cell growth
GO:0016301	16515	1426	37	4	2396	7	2	false	0.701016027208665	0.9574860782475421	0.0	kinase activity
GO:0004721	16515	263	37	1	3180	14	3	false	0.7021439080257874	0.9574860782475421	0.0	phosphoprotein phosphatase activity
GO:0071495	16515	1268	37	2	1513	2	1	false	0.7022716702163821	0.9574860782475421	3.6313787365830666E-290	cellular response to endogenous stimulus
GO:0006954	16515	627	37	1	1379	2	1	false	0.7028030871543707	0.9574860782475421	0.0	inflammatory response
GO:0043414	16515	284	37	1	6663	28	3	false	0.7054099453882313	0.9574860782475421	0.0	macromolecule methylation
GO:0019901	16515	700	37	3	786	3	1	false	0.7060287284066116	0.9574860782475421	2.985224654691716E-117	protein kinase binding
GO:0060071	16515	106	37	1	150	1	2	false	0.7066666666666711	0.9574860782475421	5.3333104558304893E-39	Wnt signaling pathway, planar cell polarity pathway
GO:0000976	16515	1415	37	4	1543	4	2	false	0.7069831263324996	0.9574860782475421	6.742013886341853E-191	transcription regulatory region sequence-specific DNA binding
GO:0006368	16515	82	37	1	1521	22	2	false	0.7071134832546171	0.9574860782475421	5.106098117405461E-138	transcription elongation from RNA polymerase II promoter
GO:0006354	16515	95	37	1	2371	30	2	false	0.709017480075758	0.9574860782475421	1.6770278784733226E-172	DNA-templated transcription, elongation
GO:0032259	16515	335	37	1	9406	34	1	false	0.7092313210784096	0.9574860782475421	0.0	methylation
GO:0032993	16515	170	37	1	4639	33	1	false	0.7095655758441606	0.9574860782475421	8.5142828E-316	protein-DNA complex
GO:0071705	16515	2183	37	1	4702	2	1	false	0.7130468362829236	0.958432201113058	0.0	nitrogen compound transport
GO:0090175	16515	108	37	1	233	2	3	false	0.7132603226283503	0.958432201113058	2.5741614511094307E-69	regulation of establishment of planar polarity
GO:0051641	16515	2730	37	1	5875	2	1	false	0.7134757568553679	0.958432201113058	0.0	cellular localization
GO:0006955	16515	1668	37	1	7504	5	2	false	0.7155887313032654	0.9586213937154294	0.0	immune response
GO:0043066	16515	795	37	1	1702	2	3	false	0.7161612958715845	0.9586213937154294	0.0	negative regulation of apoptotic process
GO:0033146	16515	40	37	1	86	2	2	false	0.7168262653898858	0.9586213937154294	1.853162109212233E-25	regulation of intracellular estrogen receptor signaling pathway
GO:0006790	16515	325	37	1	8863	34	1	false	0.7198990674604042	0.9612959231662029	0.0	sulfur compound metabolic process
GO:0033036	16515	2808	37	1	5875	2	1	false	0.7275140503814528	0.967642782969929	0.0	macromolecule localization
GO:0009100	16515	339	37	1	7476	28	3	false	0.7279469044811764	0.967642782969929	0.0	glycoprotein metabolic process
GO:0015629	16515	696	37	1	1977	3	1	false	0.7281878070924716	0.967642782969929	0.0	actin cytoskeleton
GO:0016758	16515	156	37	1	214	1	1	false	0.728971962616855	0.967642782969929	8.138786832039993E-54	transferase activity, transferring hexosyl groups
GO:0048646	16515	989	37	2	5265	13	2	false	0.7323715077436281	0.9707172647016136	0.0	anatomical structure formation involved in morphogenesis
GO:0023014	16515	859	37	1	4966	7	2	false	0.7356121919884784	0.9735724136213836	0.0	signal transduction by protein phosphorylation
GO:1903510	16515	104	37	1	140	1	1	false	0.7428571428571404	0.9817109144542742	2.8459084469001175E-34	mucopolysaccharide metabolic process
GO:0051707	16515	1254	37	2	1873	3	2	false	0.7446495309008427	0.982630308817607	0.0	response to other organism
GO:1990837	16515	1457	37	4	1567	4	2	false	0.7471993437587073	0.9838945827232798	2.7858462114274706E-172	sequence-specific double-stranded DNA binding
GO:0003231	16515	122	37	1	163	1	1	false	0.7484662576687011	0.9838945827232798	1.6480987782092163E-39	cardiac ventricle development
GO:0034097	16515	1093	37	1	2958	3	1	false	0.7495138745136176	0.9838945827232798	0.0	response to cytokine
GO:0046543	16515	6	37	1	8	1	1	false	0.7500000000000001	0.9838945827232798	0.035714285714285705	development of secondary female sexual characteristics
GO:0008270	16515	738	37	1	976	1	1	false	0.7561475409839682	0.9905090595345548	1.1877757905648653E-234	zinc ion binding
GO:0006694	16515	169	37	1	3665	30	3	false	0.758777529942332	0.9925031632530358	1.024271139982279E-296	steroid biosynthetic process
GO:0030154	16515	3328	37	5	3513	5	1	false	0.7628814536939831	0.9964165925798963	6.4067112836E-314	cell differentiation
GO:0022402	16515	1438	37	3	12841	35	2	false	0.7674730481830139	0.9999501244239457	0.0	cell cycle process
GO:0032504	16515	704	37	1	6150	12	2	false	0.7678188455398154	0.9999501244239457	0.0	multicellular organism reproduction
GO:0043412	16515	3949	37	16	7606	34	1	false	0.7705556178043695	1.0	0.0	macromolecule modification
GO:0015833	16515	1929	37	1	2495	1	2	false	0.7731462925850212	1.0	0.0	peptide transport
GO:0016055	16515	480	37	1	619	1	2	false	0.7754442649433593	1.0	1.7139153157443847E-142	Wnt signaling pathway
GO:0071702	16515	2495	37	1	4702	2	1	false	0.7797403395991394	1.0	0.0	organic substance transport
GO:0003002	16515	296	37	1	379	1	1	false	0.7810026385225792	1.0	6.123300973226972E-86	regionalization
GO:0009967	16515	1541	37	1	4877	4	5	false	0.7812005671389639	1.0	0.0	positive regulation of signal transduction
GO:0022607	16515	2668	37	1	6683	3	2	false	0.7832232637594164	1.0	0.0	cellular component assembly
GO:0044770	16515	577	37	1	1438	3	1	false	0.7856494153312455	1.0	0.0	cell cycle phase transition
GO:0061384	16515	33	37	1	42	1	1	false	0.7857142857142954	1.0	2.2426964962644543E-9	heart trabecula morphogenesis
GO:0071345	16515	1013	37	1	2479	3	2	false	0.7933626439624835	1.0	0.0	cellular response to cytokine stimulus
GO:0071902	16515	321	37	1	985	4	3	false	0.7941055111134723	1.0	3.4663462726121185E-269	positive regulation of protein serine/threonine kinase activity
GO:0034613	16515	2012	37	1	2533	1	2	false	0.7943150414545266	1.0	0.0	cellular protein localization
GO:0033674	16515	596	37	1	1822	4	4	false	0.7953215929881879	1.0	0.0	positive regulation of kinase activity
GO:0006950	16515	3575	37	2	7281	5	1	false	0.8011384486856439	1.0	0.0	response to stress
GO:0001838	16515	109	37	1	135	1	2	false	0.8074074074074178	1.0	2.1642897152889733E-28	embryonic epithelial tube formation
GO:0009101	16515	278	37	1	4021	23	4	false	0.808426724596622	1.0	0.0	glycoprotein biosynthetic process
GO:0045860	16515	531	37	1	1543	4	4	false	0.8153409704810313	1.0	0.0	positive regulation of protein kinase activity
GO:0044085	16515	2890	37	1	6683	3	1	false	0.817238147445301	1.0	0.0	cellular component biogenesis
GO:0008202	16515	290	37	1	5424	31	2	false	0.8188199201399047	1.0	0.0	steroid metabolic process
GO:0050793	16515	2287	37	6	9945	34	2	false	0.8272970288479824	1.0	0.0	regulation of developmental process
GO:0098542	16515	941	37	1	1609	2	2	false	0.8277892699331408	1.0	0.0	defense response to other organism
GO:1901615	16515	460	37	1	8995	34	1	false	0.8327305581095438	1.0	0.0	organic hydroxy compound metabolic process
GO:0010564	16515	696	37	2	1553	6	2	false	0.8346539480687352	1.0	0.0	regulation of cell cycle process
GO:0014020	16515	91	37	1	109	1	2	false	0.8348623853211068	1.0	5.995055981629688E-21	primary neural tube formation
GO:0051301	16515	649	37	1	12841	35	1	false	0.8375982880625337	1.0	0.0	cell division
GO:0035108	16515	142	37	1	169	1	2	false	0.8402366863904923	1.0	6.874912312685913E-32	limb morphogenesis
GO:0070897	16515	38	37	1	439	20	2	false	0.8432481871695998	1.0	1.0496090218293004E-55	transcription preinitiation complex assembly
GO:0050767	16515	737	37	1	1592	3	4	false	0.8453454686726056	1.0	0.0	regulation of neurogenesis
GO:0048878	16515	1045	37	1	1707	2	1	false	0.8497387833423407	1.0	0.0	chemical homeostasis
GO:0097659	16515	2359	37	30	2371	30	1	false	0.8579913064175875	1.0	1.5605119001577283E-32	nucleic acid-templated transcription
GO:0030326	16515	122	37	1	142	1	2	false	0.8591549295774618	1.0	8.913457936657655E-25	embryonic limb morphogenesis
GO:0044877	16515	821	37	1	9221	21	1	false	0.8592143648668427	1.0	0.0	protein-containing complex binding
GO:0034101	16515	116	37	1	135	1	1	false	0.8592592592592666	1.0	1.5341357877206777E-23	erythrocyte homeostasis
GO:0044403	16515	901	37	1	1871	3	1	false	0.8608618664711318	1.0	0.0	symbiotic process
GO:0006915	16515	1695	37	2	1819	2	1	false	0.8682734683594677	1.0	6.637702222380925E-196	apoptotic process
GO:0044419	16515	1871	37	3	13878	35	1	false	0.8688173512875026	1.0	0.0	interspecies interaction between organisms
GO:0001736	16515	121	37	1	139	1	2	false	0.8705035971223073	1.0	5.389373527412961E-23	establishment of planar polarity
GO:0016773	16515	1274	37	4	1632	6	1	false	0.8762936795530916	1.0	0.0	phosphotransferase activity, alcohol group as acceptor
GO:0051817	16515	79	37	1	90	1	1	false	0.8777777777778004	1.0	2.403574918861468E-14	modulation of process of other organism involved in symbiotic interaction
GO:0043010	16515	284	37	1	323	1	1	false	0.8792569659442837	1.0	3.0841609002606947E-51	camera-type eye development
GO:0048514	16515	544	37	1	834	2	2	false	0.8793618166691358	1.0	3.51874571010287E-233	blood vessel morphogenesis
GO:0019216	16515	359	37	1	5255	30	2	false	0.8810363337535658	1.0	0.0	regulation of lipid metabolic process
GO:0048513	16515	3125	37	3	4812	6	2	false	0.8820840260499054	1.0	0.0	animal organ development
GO:0016607	16515	385	37	1	754	3	1	false	0.8832770953546796	1.0	4.304345065343082E-226	nuclear speck
GO:0140014	16515	993	37	1	1122	1	2	false	0.8850267379677389	1.0	3.7397162116333345E-173	mitotic nuclear division
GO:0006468	16515	1849	37	5	4070	15	2	false	0.8866079877160538	1.0	0.0	protein phosphorylation
GO:0003006	16515	848	37	1	5486	13	2	false	0.8875800538079655	1.0	0.0	developmental process involved in reproduction
GO:0051338	16515	966	37	2	3980	14	2	false	0.8884866144604069	1.0	0.0	regulation of transferase activity
GO:0006590	16515	16	37	1	18	1	1	false	0.8888888888888917	1.0	0.006535947712418325	thyroid hormone generation
GO:0003824	16515	6357	37	15	11969	34	1	false	0.8895594435305516	1.0	0.0	catalytic activity
GO:0045595	16515	1604	37	4	8813	34	3	false	0.889998052913519	1.0	0.0	regulation of cell differentiation
GO:0042886	16515	1950	37	1	2183	1	1	false	0.8932661475035535	1.0	3.676E-321	amide transport
GO:0001932	16515	1331	37	2	2298	5	3	false	0.8962495690412959	1.0	0.0	regulation of protein phosphorylation
GO:0012501	16515	1819	37	2	1921	2	1	false	0.8965984513273931	1.0	1.7730777300949983E-172	programmed cell death
GO:0032501	16515	6028	37	12	13878	35	1	false	0.8980735338132564	1.0	0.0	multicellular organismal process
GO:0008104	16515	2531	37	1	2808	1	1	false	0.9013532763532341	1.0	0.0	protein localization
GO:0030182	16515	1250	37	1	3328	5	2	false	0.9052617814784228	1.0	0.0	neuron differentiation
GO:0051704	16515	905	37	1	13878	35	1	false	0.9058820259231757	1.0	0.0	multi-organism process
GO:0040008	16515	601	37	1	8954	34	2	false	0.9062221091736572	1.0	0.0	regulation of growth
GO:0000902	16515	960	37	1	1057	1	1	false	0.9082308420055522	1.0	4.187268842637695E-140	cell morphogenesis
GO:0016772	16515	1632	37	6	2841	14	1	false	0.9150702492552575	1.0	0.0	transferase activity, transferring phosphorus-containing groups
GO:0014706	16515	338	37	2	353	2	1	false	0.9167042235384381	1.0	1.0736582831189132E-26	striated muscle tissue development
GO:0060089	16515	856	37	1	11969	34	1	false	0.9200669808188513	1.0	0.0	molecular transducer activity
GO:0043009	16515	571	37	3	587	3	1	false	0.920304714811129	1.0	1.2941493882636457E-31	chordate embryonic development
GO:0051123	16515	23	37	1	202	20	2	false	0.9217205109214641	1.0	9.010674077531257E-31	RNA polymerase II preinitiation complex assembly
GO:0044093	16515	1894	37	3	11969	34	2	false	0.922448318258295	1.0	0.0	positive regulation of molecular function
GO:0008283	16515	1612	37	2	13878	35	1	false	0.9258916610993554	1.0	0.0	cell population proliferation
GO:0019220	16515	1639	37	2	2991	6	2	false	0.9296232571770819	1.0	0.0	regulation of phosphate metabolic process
GO:0005694	16515	1624	37	1	4526	6	1	false	0.9306429130247773	1.0	0.0	chromosome
GO:0045937	16515	1074	37	1	2991	6	3	false	0.9308786754482782	1.0	0.0	positive regulation of phosphate metabolic process
GO:0042325	16515	1477	37	2	2359	5	2	false	0.9317258547457304	1.0	0.0	regulation of phosphorylation
GO:0001843	16515	85	37	1	91	1	2	false	0.9340659340659245	1.0	1.5002312651502098E-9	neural tube closure
GO:0010942	16515	661	37	1	5164	20	3	false	0.9357368033798019	1.0	0.0	positive regulation of cell death
GO:0019538	16515	5250	37	16	8935	34	3	false	0.9399123061254385	1.0	0.0	protein metabolic process
GO:0046872	16515	1729	37	1	1836	1	1	false	0.9417211328980686	1.0	1.6689959932889248E-176	metal ion binding
GO:0031667	16515	446	37	1	473	1	1	false	0.9429175475687595	1.0	1.3938072204249328E-44	response to nutrient levels
GO:0015031	16515	1899	37	1	2008	1	2	false	0.945717131473267	1.0	2.850273740397961E-183	protein transport
GO:0030203	16515	140	37	1	148	1	1	false	0.9459459459459425	1.0	2.1233159820863139E-13	glycosaminoglycan metabolic process
GO:0051146	16515	240	37	1	313	2	1	false	0.9461784222167199	1.0	2.7637891051237353E-73	striated muscle cell differentiation
GO:0098772	16515	1567	37	2	11969	34	2	false	0.9483614770840967	1.0	0.0	molecular function regulator
GO:0051347	16515	662	37	1	3461	14	3	false	0.9491243944654928	1.0	0.0	positive regulation of transferase activity
GO:0044267	16515	4687	37	15	7022	28	2	false	0.9510149084858647	1.0	0.0	cellular protein metabolic process
GO:0042327	16515	1021	37	1	2255	5	3	false	0.9511070121663514	1.0	0.0	positive regulation of phosphorylation
GO:0005730	16515	890	37	3	5098	34	2	false	0.9516340706010675	1.0	0.0	nucleolus
GO:0044092	16515	1033	37	1	11969	34	2	false	0.953730476875152	1.0	0.0	negative regulation of molecular function
GO:0001934	16515	951	37	1	2058	5	4	false	0.955157008822081	1.0	0.0	positive regulation of protein phosphorylation
GO:0030097	16515	780	37	1	816	1	1	false	0.9558823529413423	1.0	1.2301592088236886E-63	hemopoiesis
GO:0016032	16515	865	37	1	901	1	1	false	0.9600443951157176	1.0	3.222404924236653E-65	viral process
GO:0006810	16515	4702	37	2	4792	2	1	false	0.9627862864732899	1.0	1.9528703698435357E-193	transport
GO:0000280	16515	1122	37	1	1165	1	1	false	0.9630901287558652	1.0	1.861771880780646E-79	nuclear division
GO:0065009	16515	3314	37	5	13061	35	2	false	0.9632190892215061	1.0	0.0	regulation of molecular function
GO:0000003	16515	1253	37	1	13878	35	1	false	0.9637083728613809	1.0	0.0	reproduction
GO:0022414	16515	1253	37	1	13878	35	2	false	0.9637083728613809	1.0	0.0	reproductive process
GO:0002684	16515	887	37	1	6068	21	3	false	0.9640127262707565	1.0	0.0	positive regulation of immune system process
GO:0006796	16515	2991	37	6	3009	6	1	false	0.9646112148520092	1.0	1.6476590431454356E-47	phosphate-containing compound metabolic process
GO:0003008	16515	1482	37	1	6028	12	1	false	0.9662773413711143	1.0	0.0	system process
GO:1901363	16515	3236	37	4	9221	21	1	false	0.9676900643431491	1.0	0.0	heterocyclic compound binding
GO:1903047	16515	993	37	1	1438	3	2	false	0.9705030838765465	1.0	0.0	mitotic cell cycle process
GO:0008092	16515	957	37	1	5904	20	1	false	0.971079821789247	1.0	0.0	cytoskeletal protein binding
GO:0045597	16515	884	37	1	5910	22	4	false	0.9718825115714137	1.0	0.0	positive regulation of cell differentiation
GO:0097159	16515	3307	37	4	9221	21	1	false	0.9724705299888037	1.0	0.0	organic cyclic compound binding
GO:0008284	16515	816	37	1	4921	20	3	false	0.9735848540327807	1.0	0.0	positive regulation of cell population proliferation
GO:0005794	16515	859	37	1	8452	34	3	false	0.9740484840266412	1.0	0.0	Golgi apparatus
GO:0005759	16515	457	37	1	4452	34	2	false	0.9752028536682893	1.0	0.0	mitochondrial matrix
GO:0008219	16515	1921	37	2	12841	35	1	false	0.97549891863426	1.0	0.0	cell death
GO:0043085	16515	1381	37	1	6623	16	3	false	0.9763952460254247	1.0	0.0	positive regulation of catalytic activity
GO:0048869	16515	3513	37	5	13027	35	2	false	0.9767687768871882	1.0	0.0	cellular developmental process
GO:0009966	16515	2880	37	1	5336	5	4	false	0.9793886019351998	1.0	0.0	regulation of signal transduction
GO:0042127	16515	1354	37	2	8277	33	2	false	0.9796477905292966	1.0	0.0	regulation of cell population proliferation
GO:0048584	16515	2094	37	2	8465	21	3	false	0.9798818827960811	1.0	0.0	positive regulation of response to stimulus
GO:0006082	16515	1019	37	1	9265	34	3	false	0.9811083074072748	1.0	0.0	organic acid metabolic process
GO:0005886	16515	5537	37	1	6400	2	2	false	0.9818353942035054	1.0	0.0	plasma membrane
GO:0008610	16515	616	37	1	5059	31	2	false	0.9823639117200489	1.0	0.0	lipid biosynthetic process
GO:0006996	16515	4814	37	1	6509	3	1	false	0.9823641074486691	1.0	0.0	organelle organization
GO:0010941	16515	1424	37	2	8412	33	2	false	0.9831726809993493	1.0	0.0	regulation of cell death
GO:0050790	16515	2225	37	2	7147	17	2	false	0.9847743558626436	1.0	0.0	regulation of catalytic activity
GO:0000785	16515	1237	37	1	10934	35	2	false	0.9851399634898854	1.0	0.0	chromatin
GO:0005488	16515	9221	37	21	11969	34	1	false	0.9864637285347226	1.0	0.0	binding
GO:1901135	16515	1073	37	1	8995	34	1	false	0.9867971907409749	1.0	0.0	carbohydrate derivative metabolic process
GO:0043436	16515	1006	37	1	1019	1	1	false	0.9872423945044301	1.0	5.264971687837605E-30	oxoacid metabolic process
GO:0042632	16515	79	37	1	80	1	1	false	0.9875000000000154	1.0	0.01250000000000005	cholesterol homeostasis
GO:0014897	16515	79	37	1	80	1	1	false	0.9875000000000154	1.0	0.01250000000000005	striated muscle hypertrophy
GO:0051094	16515	1228	37	1	7511	25	3	false	0.9885624232724297	1.0	0.0	positive regulation of developmental process
GO:0006793	16515	3009	37	6	8863	34	1	false	0.9894504026140531	1.0	0.0	phosphorus metabolic process
GO:1901137	16515	671	37	1	4911	31	2	false	0.9896357775452229	1.0	0.0	carbohydrate derivative biosynthetic process
GO:0005739	16515	1076	37	1	8452	34	2	false	0.9903379077061688	1.0	0.0	mitochondrion
GO:0150063	16515	324	37	1	327	1	1	false	0.9908256880734531	1.0	1.7318191461262801E-7	visual system development
GO:0006913	16515	332	37	1	335	1	1	false	0.9910447761195128	1.0	1.6103331859880216E-7	nucleocytoplasmic transport
GO:0006629	16515	1169	37	1	8996	34	2	false	0.9912802436456102	1.0	0.0	lipid metabolic process
GO:0019899	16515	2163	37	3	5904	20	1	false	0.9918009558148416	1.0	0.0	enzyme binding
GO:0051239	16515	2782	37	4	10089	34	2	false	0.9927416591518488	1.0	0.0	regulation of multicellular organismal process
GO:0038023	16515	850	37	1	856	1	1	false	0.9929906542054951	1.0	1.862586969397614E-15	signaling receptor activity
GO:0031399	16515	1687	37	2	4320	15	2	false	0.9937545241033183	1.0	0.0	regulation of protein modification process
GO:0031401	16515	1143	37	1	3972	15	3	false	0.993908791028524	1.0	0.0	positive regulation of protein modification process
GO:0002682	16515	1311	37	1	9249	34	2	false	0.9945223691767002	1.0	0.0	regulation of immune system process
GO:0009653	16515	2361	37	2	5265	13	2	false	0.9949825676982846	1.0	0.0	anatomical structure morphogenesis
GO:0048731	16515	4127	37	3	4812	6	2	false	0.9951903798085673	1.0	0.0	system development
GO:0051240	16515	1553	37	1	7916	25	3	false	0.9957842286627947	1.0	0.0	positive regulation of multicellular organismal process
GO:0045934	16515	1121	37	2	5079	31	4	false	0.9957867657891888	1.0	0.0	negative regulation of nucleobase-containing compound metabolic process
GO:0018193	16515	1150	37	1	3764	15	1	false	0.9958361708322482	1.0	0.0	peptidyl-amino acid modification
GO:0009890	16515	1224	37	2	5516	31	3	false	0.9959507473961637	1.0	0.0	negative regulation of biosynthetic process
GO:0031327	16515	1201	37	2	5235	31	4	false	0.9968909267508507	1.0	0.0	negative regulation of cellular biosynthetic process
GO:1901564	16515	6170	37	16	9003	34	2	false	0.9973011155967286	1.0	0.0	organonitrogen compound metabolic process
GO:2000113	16515	1054	37	2	3468	23	4	false	0.9974063787805811	1.0	0.0	negative regulation of cellular macromolecule biosynthetic process
GO:0003714	16515	237	37	1	1210	27	2	false	0.9974139107034405	1.0	4.1508910608822115E-259	transcription corepressor activity
GO:0048519	16515	4686	37	5	13878	35	2	false	0.9975211206881633	1.0	0.0	negative regulation of biological process
GO:0023056	16515	1745	37	1	6990	21	3	false	0.9976216056869733	1.0	0.0	positive regulation of signaling
GO:0010647	16515	1736	37	1	6661	20	3	false	0.9976397424949768	1.0	0.0	positive regulation of cell communication
GO:0048699	16515	1380	37	1	1450	2	1	false	0.9977011494253157	1.0	3.2946673344839256E-121	generation of neurons
GO:0000278	16515	993	37	1	1553	6	2	false	0.9978391333789336	1.0	0.0	mitotic cell cycle
GO:0010562	16515	1074	37	1	4324	22	3	false	0.9981623956377157	1.0	0.0	positive regulation of phosphorus metabolic process
GO:0045892	16515	874	37	2	2657	22	5	false	0.9982376653290168	1.0	0.0	negative regulation of transcription, DNA-templated
GO:0010629	16515	1372	37	2	4323	23	3	false	0.9982409647002456	1.0	0.0	negative regulation of gene expression
GO:0016071	16515	809	37	2	3298	31	1	false	0.998261682766146	1.0	0.0	mRNA metabolic process
GO:0046907	16515	1873	37	1	11294	35	3	false	0.9982655422150306	1.0	0.0	intracellular transport
GO:0030054	16515	1821	37	1	10934	35	1	false	0.9983167559666883	1.0	0.0	cell junction
GO:0031324	16515	2129	37	2	9593	35	4	false	0.9983387664606272	1.0	0.0	negative regulation of cellular metabolic process
GO:0051172	16515	1965	37	2	8407	34	3	false	0.9986881767106889	1.0	0.0	negative regulation of nitrogen compound metabolic process
GO:0051253	16515	1028	37	2	4032	31	4	false	0.9987723295839616	1.0	0.0	negative regulation of RNA metabolic process
GO:0048523	16515	4164	37	4	12864	35	3	false	0.9990225791938637	1.0	0.0	negative regulation of cellular process
GO:0010558	16515	1157	37	2	4394	31	4	false	0.9990983594336647	1.0	0.0	negative regulation of macromolecule biosynthetic process
GO:0002376	16515	2527	37	1	13878	35	1	false	0.9991278311310424	1.0	0.0	immune system process
GO:0007275	16515	4343	37	4	6284	13	2	false	0.9991658522056259	1.0	0.0	multicellular organism development
GO:0009892	16515	2467	37	2	10162	35	3	false	0.9992859535331691	1.0	0.0	negative regulation of metabolic process
GO:0044281	16515	1811	37	1	9406	34	1	false	0.999314539437442	1.0	0.0	small molecule metabolic process
GO:0035258	16515	91	37	2	152	11	1	false	0.9995017004087937	1.0	5.233207083504581E-44	steroid hormone receptor binding
GO:0032270	16515	1481	37	1	5504	25	4	false	0.999612702098348	1.0	0.0	positive regulation of cellular protein metabolic process
GO:0006396	16515	873	37	1	3891	31	2	false	0.9996333137717452	1.0	0.0	RNA processing
GO:1901566	16515	1676	37	1	7864	33	2	false	0.9996394197203644	1.0	0.0	organonitrogen compound biosynthetic process
GO:0051247	16515	1579	37	1	5964	26	4	false	0.9996698735988766	1.0	0.0	positive regulation of protein metabolic process
GO:0051174	16515	1639	37	2	5798	32	2	false	0.9996801618715597	1.0	0.0	regulation of phosphorus metabolic process
GO:0043167	16515	2941	37	1	9221	21	1	false	0.9996894198981495	1.0	0.0	ion binding
GO:0051128	16515	2242	37	1	10141	33	2	false	0.9997413096578494	1.0	0.0	regulation of cellular component organization
GO:0035556	16515	2462	37	1	11378	35	2	false	0.9998061977481312	1.0	0.0	intracellular signal transduction
GO:0016922	16515	110	37	3	152	11	1	false	0.9998359500347217	1.0	1.7016957491177713E-38	nuclear receptor binding
GO:0010605	16515	2252	37	2	7683	34	3	false	0.9998888088698288	1.0	0.0	negative regulation of macromolecule metabolic process
GO:0007165	16515	4610	37	3	12851	35	5	false	0.9999641911824994	1.0	0.0	signal transduction
GO:0023052	16515	5095	37	3	13878	35	1	false	0.9999758039622931	1.0	0.0	signaling
GO:1902679	16515	954	37	2	2613	30	5	false	0.9999796874585407	1.0	0.0	negative regulation of RNA biosynthetic process
GO:0048583	16515	3777	37	3	9953	34	2	false	0.999979694548327	1.0	0.0	regulation of response to stimulus
GO:0043228	16515	4536	37	6	9283	35	1	false	0.9999808788676102	1.0	0.0	non-membrane-bounded organelle
GO:0016787	16515	3358	37	1	6357	15	1	false	0.9999874739846415	1.0	0.0	hydrolase activity
GO:0043232	16515	4526	37	6	9010	35	2	false	0.9999904042941468	1.0	0.0	intracellular non-membrane-bounded organelle
GO:0032268	16515	2427	37	2	6488	32	3	false	0.9999940342119615	1.0	0.0	regulation of cellular protein metabolic process
GO:0007154	16515	5113	37	3	12841	35	1	false	0.9999946809976532	1.0	0.0	cell communication
GO:0051246	16515	2575	37	2	6895	33	4	false	0.9999960386556874	1.0	0.0	regulation of protein metabolic process
GO:1903507	16515	954	37	2	2359	30	3	false	0.9999965966738391	1.0	0.0	negative regulation of nucleic acid-templated transcription
GO:0000122	16515	807	37	2	1574	22	3	false	0.9999971304196645	1.0	0.0	negative regulation of transcription by RNA polymerase II
GO:0010468	16515	2644	37	4	5456	32	2	false	0.9999973314972642	1.0	0.0	regulation of gene expression
GO:0065008	16515	3583	37	2	9584	34	1	false	0.9999974738867053	1.0	0.0	regulation of biological quality
GO:0048856	16515	4812	37	6	5265	13	1	false	0.9999975286388993	1.0	0.0	anatomical structure development
GO:0051716	16515	5952	37	4	13037	35	2	false	0.9999977290241991	1.0	0.0	cellular response to stimulus
GO:0012505	16515	3456	37	1	10934	35	3	false	0.9999983621629832	1.0	0.0	endomembrane system
GO:0031090	16515	3159	37	1	9284	34	2	false	0.9999993001087402	1.0	0.0	organelle membrane
GO:0050896	16515	7281	37	5	13878	35	1	false	0.9999995793817644	1.0	0.0	response to stimulus
GO:0006357	16515	1292	37	3	2065	22	2	false	0.9999997565994397	1.0	0.0	regulation of transcription by RNA polymerase II
GO:0023051	16515	3308	37	1	9004	34	2	false	0.9999998329764872	1.0	0.0	regulation of signaling
GO:0051179	16515	5875	37	2	13878	35	1	false	0.9999998885669065	1.0	0.0	localization
GO:0010646	16515	3269	37	1	8383	33	2	false	0.9999999206920237	1.0	0.0	regulation of cell communication
GO:0071840	16515	6683	37	3	13878	35	1	false	0.9999999451377193	1.0	0.0	cellular component organization or biogenesis
GO:0006355	16515	1873	37	4	3216	30	4	false	0.9999999561752292	1.0	0.0	regulation of transcription, DNA-templated
GO:0016043	16515	6509	37	3	12854	35	2	false	0.999999988101373	1.0	0.0	cellular component organization
GO:0005773	16515	3678	37	1	8452	34	2	false	0.9999999965084506	1.0	0.0	vacuole
GO:2000112	16515	2359	37	4	3737	31	3	false	0.9999999992366091	1.0	0.0	regulation of cellular macromolecule biosynthetic process
GO:0003700	16515	1187	37	1	2246	28	3	false	0.99999999940574	1.0	0.0	DNA-binding transcription factor activity
GO:0071944	16515	5612	37	2	10934	35	1	false	0.9999999995560745	1.0	0.0	cell periphery
GO:0005737	16515	6076	37	2	11683	35	2	false	0.999999999744654	1.0	0.0	cytoplasm
GO:0000000	16515	14589	37	36	0	0	0	true	1.0	1.0	1.0	Gene Ontology
GO:0034062	16515	33	37	2	33	2	1	true	1.0	1.0	1.0	5'-3' RNA polymerase activity
GO:0003300	16515	79	37	1	79	1	1	true	1.0	1.0	1.0	cardiac muscle hypertrophy
GO:0070328	16515	32	37	1	32	1	1	true	1.0	1.0	1.0	triglyceride homeostasis
GO:0072574	16515	20	37	1	20	1	1	true	1.0	1.0	1.0	hepatocyte proliferation
GO:0060173	16515	169	37	1	169	1	1	true	1.0	1.0	1.0	limb development
GO:0016020	16515	6329	37	1	10934	35	1	false	1.0000000000089295	1.0	0.0	membrane
