## Supplementary File S3 for "PIGNON: A protein-protein interaction-guided functional enrichment analysis for quantitative proteomics": table-mcl2_cluster41-Parent-Child-Union-Benjamini-Hochberg.txt

ID	Pop.total	Pop.term	Study.total	Study.term	Pop.family	Study.family	nparents	is.trivial	p	p.adjusted	p.min	name
GO:0007215	16515	86	37	8	2604	9	1	false	8.960308466672607E-12	1.186344840987453E-8	1.8011110238743558E-163	glutamate receptor signaling pathway
GO:0008066	16515	66	37	8	604	8	2	false	1.3696947787576543E-8	9.067379435375672E-6	6.148135008169865E-90	glutamate receptor activity
GO:0099572	16515	345	37	8	9401	19	2	false	1.6098552793316075E-7	7.104827966116828E-5	0.0	postsynaptic specialization
GO:0031226	16515	388	37	8	5669	13	2	false	4.2595785067882196E-7	1.4099204857469008E-4	0.0	intrinsic component of plasma membrane
GO:0098794	16515	620	37	9	10934	20	2	false	5.466205708223346E-7	1.447451271537542E-4	0.0	postsynapse
GO:0097060	16515	356	37	9	2794	13	2	false	3.6004198180229533E-6	7.682876301121584E-4	0.0	synaptic membrane
GO:0036477	16515	797	37	9	10934	20	1	false	4.482151426239717E-6	7.682876301121584E-4	0.0	somatodendritic compartment
GO:1990351	16515	256	37	6	4639	10	1	false	4.64222132998283E-6	7.682876301121584E-4	0.0	transporter complex
GO:0043177	16515	259	37	8	1120	8	1	false	7.5183928502093815E-6	0.0011060391259641357	3.2132812755151765E-262	organic acid binding
GO:0042165	16515	154	37	5	9221	18	1	false	8.752680250278456E-6	0.0011588548651368677	0.0	neurotransmitter binding
GO:0035249	16515	86	37	7	673	9	1	false	1.2921136067347169E-5	0.001555234923015241	4.3689130305858765E-111	synaptic transmission, glutamatergic
GO:0099177	16515	387	37	7	3496	10	3	false	1.724963523215122E-5	0.0019032097539473513	0.0	regulation of trans-synaptic signaling
GO:1900449	16515	54	37	4	2899	10	2	false	2.0803741630573814E-5	0.0021187810706830563	4.145922932650628E-116	regulation of glutamate receptor signaling pathway
GO:0043235	16515	336	37	6	4639	10	1	false	2.261431522255753E-5	0.002138668096761869	0.0	receptor complex
GO:0031406	16515	249	37	8	1448	11	2	false	7.08793005854242E-5	0.00587102531226028	8.343069137015109E-288	carboxylic acid binding
GO:0005215	16515	1093	37	9	11969	22	1	false	7.094894637172544E-5	0.00587102531226028	0.0	transporter activity
GO:0060089	16515	856	37	8	11969	22	1	false	8.576259763255318E-5	0.006679392897970613	0.0	molecular transducer activity
GO:0031224	16515	908	37	8	10934	20	2	false	1.1175710686844853E-4	0.008220356082990326	0.0	intrinsic component of membrane
GO:0007196	16515	5	37	3	76	3	2	false	1.4224751066856047E-4	0.00991240548027232	5.412766768210051E-8	adenylate cyclase-inhibiting G protein-coupled glutamate receptor signaling pathway
GO:0042995	16515	1906	37	11	10934	20	1	false	1.5723117415125036E-4	0.010249896465050926	0.0	cell projection
GO:0032409	16515	223	37	5	4061	11	2	false	1.6803853151029394E-4	0.010249896465050926	0.0	regulation of transporter activity
GO:0045211	16515	263	37	9	683	9	2	false	1.7088499328295296E-4	0.010249896465050926	6.417651019588943E-197	postsynaptic membrane
GO:0042391	16515	375	37	6	3583	10	1	false	1.840430046610742E-4	0.010249896465050926	0.0	regulation of membrane potential
GO:0007216	16515	13	37	3	791	8	2	false	1.857987274631588E-4	0.010249896465050926	1.448901672422836E-28	G protein-coupled glutamate receptor signaling pathway
GO:0099536	16515	688	37	9	2147	10	2	false	2.4551795555301025E-4	0.012233651456606825	0.0	synaptic signaling
GO:0010469	16515	133	37	4	4732	12	3	false	2.4782706640488376E-4	0.012233651456606825	1.602122659205394E-262	regulation of signaling receptor activity
GO:0098797	16515	455	37	6	5728	13	2	false	2.5737616226095513E-4	0.012233651456606825	0.0	plasma membrane protein complex
GO:0098793	16515	525	37	6	10934	20	2	false	2.5913099201218084E-4	0.012233651456606825	0.0	presynapse
GO:0016782	16515	47	37	2	2841	2	1	false	2.6795762253897126E-4	0.012233651456606825	1.8436461033797474E-103	transferase activity, transferring sulfur-containing groups
GO:0008328	16515	40	37	5	419	8	3	false	2.816847077926599E-4	0.012431685103916058	7.214911510404835E-57	ionotropic glutamate receptor complex
GO:0050427	16515	23	37	2	1306	2	4	false	2.968908603381865E-4	0.012680112873798674	6.767383612012272E-50	3'-phosphoadenosine 5'-phosphosulfate metabolic process
GO:0032281	16515	15	37	4	176	6	2	false	4.771034149483583E-4	0.019740153793488327	5.015671766084671E-22	AMPA glutamate receptor complex
GO:0043167	16515	2941	37	13	9221	18	1	false	5.216354140911176E-4	0.02092864509868605	0.0	ion binding
GO:0030054	16515	1821	37	10	10934	20	1	false	5.870726461155742E-4	0.022861299513441773	0.0	cell junction
GO:0036094	16515	1120	37	8	9221	18	1	false	6.570788109718857E-4	0.024856352735050765	0.0	small molecule binding
GO:0005887	16515	333	37	8	803	8	2	false	8.321964691188742E-4	0.030143324064685027	8.269589478432813E-236	integral component of plasma membrane
GO:1902495	16515	248	37	6	1317	8	3	false	8.423738598137055E-4	0.030143324064685027	7.20911802188476E-276	transmembrane transporter complex
GO:0043112	16515	175	37	3	6589	8	1	false	9.347847689775315E-4	0.03256986931911189	0.0	receptor metabolic process
GO:0098984	16515	348	37	8	1222	10	1	false	0.0010372555357140516	0.03390785896331692	3.52185E-316	neuron to neuron synapse
GO:0003008	16515	1482	37	8	6028	11	1	false	0.0010426045799224425	0.03390785896331692	0.0	system process
GO:0098590	16515	2390	37	12	6329	15	2	false	0.001050016780586098	0.03390785896331692	0.0	plasma membrane region
GO:0009975	16515	207	37	3	6357	7	1	false	0.001081095466372874	0.03400197765191746	0.0	cyclase activity
GO:0032039	16515	21	37	2	6237	15	2	false	0.0011042938361272288	0.03400197765191746	1.0678052297621136E-60	integrator complex
GO:0007267	16515	1687	37	9	5153	11	2	false	0.0011707290053048613	0.03522830006871901	0.0	cell-cell signaling
GO:0051350	16515	76	37	3	1069	4	3	false	0.0013138764226209485	0.038016189551449475	1.8164823882513024E-118	negative regulation of lyase activity
GO:0098878	16515	40	37	5	145	5	1	false	0.0013208041687059486	0.038016189551449475	1.0963422576228304E-36	neurotransmitter receptor complex
GO:0004971	16515	22	37	4	157	5	2	false	0.0013601622153815488	0.038316059003514265	2.578179414889784E-27	AMPA glutamate receptor activity
GO:0016247	16515	115	37	3	1567	4	1	false	0.0014601282281207796	0.04003023431593999	7.8680178024374E-178	channel regulator activity
GO:0051923	16515	13	37	2	325	2	1	false	0.0014814814814811627	0.04003023431593999	1.759502357890718E-23	sulfation
GO:0097447	16515	581	37	9	1166	9	3	false	0.0018352603439453774	0.0485976939076736	0.0	dendritic tree
GO:0043951	16515	83	37	3	661	3	3	false	0.0019175476026844194	0.04944510595362344	7.153912483722205E-108	negative regulation of cAMP-mediated signaling
GO:0016597	16515	116	37	8	249	8	1	false	0.0019419528018039419	0.04944510595362344	3.9024864869396065E-74	amino acid binding
GO:0051339	16515	199	37	3	2405	4	2	false	0.00209804458223737	0.052411528809099585	2.5923216380630745E-297	regulation of lyase activity
GO:0017001	16515	42	37	2	2097	4	2	false	0.0022912618684800836	0.055502419487087166	6.607659965766258E-89	antibiotic catabolic process
GO:0031280	16515	75	37	3	870	4	3	false	0.002315733234104294	0.055502419487087166	2.2763719892329927E-110	negative regulation of cyclase activity
GO:0014047	16515	41	37	2	1435	3	4	false	0.002347534358970454	0.055502419487087166	2.2081951403513374E-80	glutamate secretion
GO:0031279	16515	200	37	3	2232	4	2	false	0.0026504756117407035	0.0615654335078016	1.41558007126991E-291	regulation of cyclase activity
GO:0030666	16515	151	37	4	2247	10	4	false	0.002991338782548168	0.06828504393265128	1.2112896445731883E-239	endocytic vesicle membrane
GO:0030594	16515	134	37	5	869	8	2	false	0.0030782716899024802	0.06907850368526922	1.4845856709098422E-161	neurotransmitter receptor activity
GO:1901616	16515	55	37	2	2252	4	2	false	0.0034058619924158466	0.07515602129930968	1.002623390186953E-111	organic hydroxy compound catabolic process
GO:0098805	16515	1574	37	9	6329	15	1	false	0.0039938121288022555	0.08668536489400305	0.0	whole membrane
GO:0030139	16515	279	37	4	2016	6	1	false	0.004286783942216759	0.09154357966927403	0.0	endocytic vesicle
GO:0090150	16515	302	37	4	2167	6	2	false	0.004406056163301689	0.09259711682875296	0.0	establishment of protein localization to membrane
GO:0043628	16515	31	37	2	439	2	2	false	0.004836646175929397	0.09884871161129712	2.949014767908368E-48	ncRNA 3'-end processing
GO:0030425	16515	581	37	9	1047	9	2	false	0.00485284460327365	0.09884871161129712	1.4979502321803E-311	dendrite
GO:0046164	16515	45	37	2	631	2	3	false	0.004980756169346991	0.09962546998302808	5.949485126184325E-70	alcohol catabolic process
GO:0016073	16515	31	37	2	430	2	1	false	0.0050414701577514215	0.09962546998302808	5.736657832051553E-48	snRNA metabolic process
GO:0043949	16515	202	37	3	1785	4	2	false	0.005241613483556156	0.10205729782688751	6.470086290974473E-273	regulation of cAMP-mediated signaling
GO:0099565	16515	146	37	4	1834	10	4	false	0.0055397324099989	0.10629863349041367	1.546423254492087E-220	chemical synaptic transmission, postsynaptic
GO:0016180	16515	27	37	2	352	2	2	false	0.00568181818181825	0.10746753246753375	5.305025387200393E-41	snRNA processing
GO:0009308	16515	113	37	2	6170	7	1	false	0.006574763857286749	0.1226054555922205	3.1222052713522205E-244	amine metabolic process
GO:0010793	16515	6	37	1	2693	3	5	false	0.0066715871417855135	0.12268307466283362	1.8981697284648443E-18	regulation of mRNA export from nucleus
GO:0099529	16515	45	37	4	153	4	2	false	0.006788592048878711	0.12312460099610156	7.897778436272192E-40	neurotransmitter receptor activity involved in regulation of postsynaptic membrane potential
GO:2000197	16515	6	37	1	829	1	2	false	0.007237635705668769	0.1294949955987223	2.258816294577957E-15	regulation of ribonucleoprotein complex localization
GO:0099637	16515	46	37	2	1926	6	2	false	0.007876772128134866	0.13818769593069355	7.61417875574432E-94	neurotransmitter receptor transport
GO:0016829	16515	416	37	3	6357	7	1	false	0.007985133010972988	0.13818769593069355	0.0	lyase activity
GO:0098802	16515	145	37	5	638	7	2	false	0.00803659560926239	0.13818769593069355	8.324378856725115E-148	plasma membrane signaling receptor complex
GO:0043086	16515	749	37	4	6503	8	3	false	0.008346048258044829	0.14166881914937632	0.0	negative regulation of catalytic activity
GO:0043168	16515	1438	37	11	2941	13	1	false	0.008988106649993409	0.1506361165138136	0.0	anion binding
GO:0098943	16515	4	37	1	2146	5	5	false	0.009293619812891486	0.1538094079033541	1.134768509857151E-12	neurotransmitter receptor transport, postsynaptic endosome to lysosome
GO:2001257	16515	147	37	5	496	6	3	false	0.00991976041399497	0.16108654929974256	3.0867971191741187E-130	regulation of cation channel activity
GO:0006068	16515	12	37	2	115	2	4	false	0.010068649885583805	0.16108654929974256	1.6216592645870378E-16	ethanol catabolic process
GO:0022835	16515	90	37	5	222	5	2	false	0.010234446372807437	0.16108654929974256	1.4827208093965395E-64	transmitter-gated channel activity
GO:0098796	16515	1005	37	6	8532	17	2	false	0.010333376618294343	0.16108654929974256	0.0	membrane protein complex
GO:0032412	16515	207	37	5	864	7	3	false	0.010341659131781056	0.16108654929974256	7.874532200122053E-206	regulation of ion transmembrane transporter activity
GO:0042737	16515	106	37	2	2428	4	2	false	0.010695122737361952	0.1646551453984561	1.7103175297653972E-188	drug catabolic process
GO:0051966	16515	59	37	4	394	7	2	false	0.011262593454033302	0.17139854865678267	9.878419373923157E-72	regulation of synaptic transmission, glutamatergic
GO:0071971	16515	6	37	1	2098	4	3	false	0.011398604508242812	0.17149718601038047	8.503689042728483E-18	extracellular exosome assembly
GO:0001540	16515	74	37	3	320	3	1	false	0.011981723546459468	0.1764199349261086	1.3252932686630769E-74	amyloid-beta binding
GO:0034310	16515	12	37	2	105	2	2	false	0.012087912087911521	0.1764199349261086	5.123890722861975E-16	primary alcohol catabolic process
GO:0099072	16515	62	37	2	3583	10	1	false	0.01212553933404523	0.1764199349261086	2.3180598838275833E-135	regulation of postsynaptic membrane neurotransmitter receptor levels
GO:0098843	16515	7	37	1	10934	20	3	false	0.012737525114890045	0.18160029258040525	2.702783924684773E-25	postsynaptic endocytic zone
GO:0046717	16515	99	37	2	1477	3	1	false	0.012765723174941089	0.18160029258040525	4.576397319770962E-157	acid secretion
GO:0098953	16515	5	37	1	5789	15	5	false	0.012893072131841462	0.18160029258040525	1.848902029095028E-17	receptor diffusion trapping
GO:0012506	16515	733	37	5	3955	9	2	false	0.014062358625448506	0.19404319641282028	0.0	vesicle membrane
GO:0044309	16515	195	37	5	1047	9	1	false	0.014069597322983947	0.19404319641282028	8.065948461731084E-218	neuron spine
GO:0055085	16515	1399	37	9	4702	15	1	false	0.014268304245641432	0.19475499815700262	0.0	transmembrane transport
GO:0019695	16515	9	37	1	9006	15	3	false	0.014897100715587967	0.19878357659345566	9.347858208521853E-31	choline metabolic process
GO:0044297	16515	538	37	4	10934	20	1	false	0.014970424398118009	0.19878357659345566	0.0	cell body
GO:0150011	16515	10	37	1	659	1	3	false	0.015174506828525934	0.19878357659345566	2.515986724247683E-22	regulation of neuron projection arborization
GO:0006929	16515	20	37	1	1315	1	1	false	0.01520912547528794	0.19878357659345566	1.176716443240739E-44	substrate-dependent cell migration
GO:1902414	16515	85	37	2	2531	6	1	false	0.015314142607652927	0.19878357659345566	6.158577623227921E-161	protein localization to cell junction
GO:0006811	16515	1419	37	9	4702	15	1	false	0.015729812541432936	0.20219681363939035	0.0	ion transport
GO:0007187	16515	197	37	3	764	3	2	false	0.01695055962280403	0.21579366289031285	1.2299375531879942E-188	G protein-coupled receptor signaling pathway, coupled to cyclic nucleotide second messenger
GO:0022857	16515	969	37	9	1516	9	2	false	0.01756998567892236	0.22154915275136383	0.0	transmembrane transporter activity
GO:0022898	16515	214	37	5	1088	9	3	false	0.01781160303266802	0.22246933170197356	1.7956298527882883E-233	regulation of transmembrane transporter activity
GO:0009812	16515	11	37	1	8995	15	1	false	0.018201374636037035	0.22246933170197356	1.2876546618416334E-36	flavonoid metabolic process
GO:0045202	16515	1222	37	10	1821	10	1	false	0.018294857049630887	0.22246933170197356	0.0	synapse
GO:0044352	16515	8	37	1	865	2	1	false	0.01842217940484289	0.22246933170197356	1.3288946640090593E-19	pinosome
GO:0005244	16515	220	37	5	807	7	2	false	0.018483101576447954	0.22246933170197356	1.5065292345287959E-204	voltage-gated ion channel activity
GO:0099634	16515	107	37	5	535	9	3	false	0.01865728676654791	0.22254277188206698	1.2543130232607621E-115	postsynaptic specialization membrane
GO:0015871	16515	5	37	1	2261	9	3	false	0.019762229907036504	0.23361778925818152	2.039860728439909E-15	choline transport
GO:0045861	16515	306	37	2	2162	2	3	false	0.019976104871463903	0.23405630840547084	0.0	negative regulation of proteolysis
GO:0097198	16515	1	37	1	49	1	2	false	0.020408163265306332	0.2360807556348018	0.020408163265306332	histone H3-K36 trimethylation
GO:0044106	16515	104	37	2	5045	11	2	false	0.020505503699397437	0.2360807556348018	2.3959977287526408E-219	cellular amine metabolic process
GO:0070905	16515	4	37	1	1907	10	2	false	0.020827203257218475	0.23771738890135571	1.8204373120119266E-12	serine binding
GO:0030573	16515	3	37	1	139	1	2	false	0.02158273381294999	0.24157897462545558	2.2831623625251656E-6	bile acid catabolic process
GO:0002091	16515	11	37	1	2491	5	5	false	0.021902781114053915	0.24157897462545558	1.7809315005301573E-30	negative regulation of receptor internalization
GO:0043269	16515	540	37	6	2360	11	2	false	0.022274255116416	0.24157897462545558	0.0	regulation of ion transport
GO:1990182	16515	19	37	1	848	1	2	false	0.022405660377354964	0.24157897462545558	3.418166449878446E-39	exosomal secretion
GO:0030659	16515	712	37	5	2028	6	2	false	0.0224773340518295	0.24157897462545558	0.0	cytoplasmic vesicle membrane
GO:0006067	16515	21	37	2	137	2	2	false	0.022541863460711836	0.24157897462545558	3.4582279456992836E-25	ethanol metabolic process
GO:0031503	16515	549	37	4	2531	6	1	false	0.02258088302446839	0.24157897462545558	0.0	protein-containing complex localization
GO:1902532	16515	532	37	3	2835	4	3	false	0.022625221188486776	0.24157897462545558	0.0	negative regulation of intracellular signal transduction
GO:1903539	16515	40	37	2	613	4	3	false	0.02292775399713896	0.24285077033769586	9.5083037460688E-64	protein localization to postsynaptic membrane
GO:0099094	16515	155	37	5	435	6	2	false	0.02343792279865361	0.24628420464616965	2.2998787197688744E-122	ligand-gated cation channel activity
GO:0016595	16515	74	37	8	116	8	1	false	0.023723401674596193	0.24732113241862488	1.369717186913711E-32	glutamate binding
GO:0010286	16515	4	37	1	164	1	1	false	0.024390243902439768	0.25228658536586135	3.442222180227086E-8	heat acclimation
GO:0015276	16515	178	37	5	494	6	2	false	0.024781541747350404	0.2533360306798189	1.5932735300679006E-139	ligand-gated ion channel activity
GO:0099628	16515	5	37	1	2390	12	2	false	0.024874383677021494	0.2533360306798189	1.5452900725214127E-15	neurotransmitter receptor diffusion trapping
GO:0043204	16515	137	37	2	10934	20	2	false	0.025551197619129204	0.25824263853226764	5.7403E-319	perikaryon
GO:0098839	16515	86	37	5	342	8	2	false	0.026440945783433863	0.2652106986156548	3.4935914875562175E-83	postsynaptic density membrane
GO:0016999	16515	96	37	2	582	2	1	false	0.02697091754351695	0.2684924423129056	1.4776093607114728E-112	antibiotic metabolic process
GO:0031623	16515	102	37	3	336	3	2	false	0.027402550974811857	0.2700883042268781	5.6099763018674346E-89	receptor internalization
GO:0035637	16515	161	37	2	7893	13	2	false	0.027831174337650325	0.2700883042268781	0.0	multicellular organismal signaling
GO:0019932	16515	499	37	3	2462	4	1	false	0.028130368372324653	0.2700883042268781	0.0	second-messenger-mediated signaling
GO:1903846	16515	28	37	1	4855	5	4	false	0.028517166707335086	0.2700883042268781	2.017063330904387E-74	positive regulation of cellular response to transforming growth factor beta stimulus
GO:0007166	16515	2604	37	9	4610	10	1	false	0.028652020229827886	0.2700883042268781	0.0	cell surface receptor signaling pathway
GO:0140112	16515	21	37	1	2890	4	1	false	0.028765240711638114	0.2700883042268781	1.1511232542158436E-53	extracellular vesicle biogenesis
GO:0060389	16515	58	37	1	2016	1	2	false	0.028769841269816826	0.2700883042268781	1.1755773737343349E-113	pathway-restricted SMAD protein phosphorylation
GO:0006066	16515	320	37	2	1883	2	2	false	0.028805188545874324	0.2700883042268781	0.0	alcohol metabolic process
GO:0043027	16515	25	37	1	1714	2	4	false	0.028967174622520155	0.2700883042268781	2.6106835697120076E-56	cysteine-type endopeptidase inhibitor activity involved in apoptotic process
GO:0097164	16515	19	37	1	8339	13	1	false	0.02923905476257057	0.27042483660128913	3.915988234018783E-58	ammonium ion metabolic process
GO:0150012	16515	8	37	1	272	1	3	false	0.02941176470588039	0.27042483660128913	1.4931131432948554E-15	positive regulation of neuron projection arborization
GO:0042135	16515	16	37	1	2119	4	2	false	0.029883485683927218	0.27164874063266203	1.34022829119723E-40	neurotransmitter catabolic process
GO:0044308	16515	3	37	1	695	7	2	false	0.02995522366493101	0.27164874063266203	1.7950383882425466E-8	axonal spine
GO:0032411	16515	90	37	2	3202	10	4	false	0.03036216504090166	0.2734660307085292	1.7074836013398635E-177	positive regulation of transporter activity
GO:1904062	16515	271	37	5	882	7	2	false	0.03138695846449916	0.28021164021164635	1.7321194464145264E-235	regulation of cation transmembrane transport
GO:0008022	16515	189	37	2	5904	9	1	false	0.03164541625487857	0.28021164021164635	0.0	protein C-terminus binding
GO:0070370	16515	4	37	1	126	1	2	false	0.031746031746032445	0.28021164021164635	9.990883318971062E-8	cellular heat acclimation
GO:1903541	16515	16	37	1	986	2	3	false	0.032207246630476236	0.28239996383278504	2.962943878712403E-35	regulation of exosomal secretion
GO:0008093	16515	13	37	1	1155	3	2	false	0.03341622835791543	0.29098901098902336	1.0236462013907062E-30	cytoskeletal adaptor activity
GO:0034035	16515	23	37	2	123	2	2	false	0.03371984539517504	0.29098901098902336	1.9863415331362662E-25	purine ribonucleoside bisphosphate metabolic process
GO:0033218	16515	372	37	3	9221	18	1	false	0.0338781839338199	0.29098901098902336	0.0	amide binding
GO:0006930	16515	10	37	1	580	2	2	false	0.03421475790602693	0.29098901098902336	9.106759018326362E-22	substrate-dependent cell migration, cell extension
GO:1903551	16515	6	37	1	175	1	2	false	0.034285714285715745	0.29098901098902336	2.7335411602309993E-11	regulation of extracellular exosome assembly
GO:0140058	16515	21	37	1	604	1	1	false	0.034768211920536175	0.2932045387438847	2.8794032818764342E-39	neuron projection arborization
GO:0097120	16515	47	37	2	573	4	2	false	0.03553977756054751	0.2978143385453475	4.1863201926162275E-70	receptor localization to synapse
GO:0006656	16515	33	37	1	1824	2	3	false	0.0358666310592603	0.2986630158645323	2.8270688461558916E-71	phosphatidylcholine biosynthetic process
GO:0044092	16515	1033	37	5	11969	22	2	false	0.036213006782821716	0.29966263112784974	0.0	negative regulation of molecular function
GO:0004972	16515	37	37	3	265	6	3	false	0.03732440062655077	0.30694103372393305	4.207148830449103E-46	NMDA glutamate receptor activity
GO:0060393	16515	55	37	1	1444	1	3	false	0.03808864265929458	0.31063249881353855	6.023349100358366E-101	regulation of pathway-restricted SMAD protein phosphorylation
GO:0098589	16515	324	37	3	6329	15	2	false	0.038242520624325364	0.31063249881353855	0.0	membrane region
GO:0043028	16515	42	37	1	1064	1	2	false	0.03947368421054312	0.3169775365595914	2.3562742914854442E-76	cysteine-type endopeptidase regulator activity involved in apoptotic process
GO:0014050	16515	4	37	1	201	2	4	false	0.039502487562184725	0.3169775365595914	1.5151893948862882E-8	negative regulation of glutamate secretion
GO:0099601	16515	66	37	4	201	5	2	false	0.04085401627426239	0.3248811378913673	9.238853549301662E-55	regulation of neurotransmitter receptor activity
GO:0044300	16515	5	37	1	602	5	1	false	0.04097820999082956	0.3248811378913673	1.54323131026303E-12	cerebellar mossy fiber
GO:0022803	16515	540	37	8	969	9	1	false	0.04154851426795374	0.3257627712736214	4.5450251904428766E-288	passive transmembrane transporter activity
GO:0060076	16515	41	37	2	1222	10	1	false	0.04168645478217432	0.3257627712736214	1.775041538871993E-77	excitatory synapse
GO:0007193	16515	68	37	3	194	3	3	false	0.04182802734896883	0.3257627712736214	4.4260960988569783E-54	adenylate cyclase-inhibiting G protein-coupled receptor signaling pathway
GO:0099633	16515	17	37	1	1196	3	2	false	0.042073590549689774	0.3257627712736214	1.9021808248479577E-38	protein localization to postsynaptic specialization membrane
GO:0008324	16515	645	37	7	1009	7	2	false	0.043107276725276644	0.3316741263323305	1.156984187614412E-285	cation transmembrane transporter activity
GO:0043197	16515	193	37	5	895	10	3	false	0.04333808448300089	0.3316741263323305	7.061890989770185E-202	dendritic spine
GO:0033865	16515	123	37	2	587	2	1	false	0.043624375694081195	0.33188502673796577	3.352735263289956E-130	nucleoside bisphosphate metabolic process
GO:0010862	16515	44	37	1	1002	1	4	false	0.043912175648696254	0.33188502673796577	6.346113376471034E-78	positive regulation of pathway-restricted SMAD protein phosphorylation
GO:0000414	16515	3	37	1	68	1	2	false	0.04411764705882324	0.33188502673796577	1.9953707398834914E-5	regulation of histone H3-K36 methylation
GO:0005261	16515	413	37	6	692	6	2	false	0.044530624691434186	0.3330991361099371	7.370649269435062E-202	cation channel activity
GO:0043394	16515	32	37	1	6287	9	2	false	0.04491516505238823	0.3340880816256293	8.0223417110769205E-87	proteoglycan binding
GO:0042403	16515	18	37	1	390	1	3	false	0.046153846153850854	0.34138375590893033	2.1885790965800497E-31	thyroid hormone metabolic process
GO:0051234	16515	4792	37	15	5875	15	1	false	0.0468680262372891	0.3447403707676153	0.0	establishment of localization
GO:0006886	16515	1362	37	6	2870	7	3	false	0.04723509458196058	0.34552080235644095	0.0	intracellular protein transport
GO:0022843	16515	180	37	5	433	6	2	false	0.04751929628858296	0.3456898257477134	5.618063995979368E-127	voltage-gated cation channel activity
GO:0010646	16515	3269	37	10	8383	16	2	false	0.04892324823297296	0.35163499427699446	0.0	regulation of cell communication
GO:0009310	16515	20	37	1	1204	3	2	false	0.0490507469668565	0.35163499427699446	6.958293490064418E-44	amine catabolic process
GO:0006396	16515	873	37	4	3891	7	2	false	0.0491332884752598	0.35163499427699446	0.0	RNA processing
GO:0030674	16515	244	37	2	5953	9	2	false	0.04979746808472623	0.35418872259693	0.0	protein-macromolecule adaptor activity
GO:2000310	16515	33	37	3	171	5	4	false	0.05002514435470235	0.35418872259693	4.8403273572261097E-36	regulation of NMDA receptor activity
GO:0034762	16515	444	37	5	2438	12	2	false	0.05071836416583053	0.35702405188349573	0.0	regulation of transmembrane transport
GO:0051049	16515	1594	37	8	5283	15	2	false	0.051378708432812135	0.35702405188349573	0.0	regulation of transport
GO:0034308	16515	73	37	2	320	2	1	false	0.051489028213156644	0.35702405188349573	4.423614018375774E-74	primary alcohol metabolic process
GO:0032891	16515	8	37	1	610	4	3	false	0.051560488772687735	0.35702405188349573	2.202413578118858E-18	negative regulation of organic acid transport
GO:0044298	16515	29	37	1	10934	20	3	false	0.05177388063567309	0.35702405188349573	6.887886849409792E-87	cell body membrane
GO:0034765	16515	368	37	5	1256	8	3	false	0.05212191518064831	0.35756173937398117	0.0	regulation of ion transmembrane transport
GO:0010718	16515	46	37	1	1725	2	4	false	0.05263727764893999	0.359235853645343	1.2917235226301306E-91	positive regulation of epithelial to mesenchymal transition
GO:0005230	16515	100	37	5	178	5	1	false	0.053507049560361016	0.36329914675855374	1.6949949562485708E-52	extracellular ligand-gated ion channel activity
GO:0099638	16515	13	37	1	1393	6	3	false	0.05480013992082392	0.3696732419058141	8.857412402966799E-32	endosome to plasma membrane protein transport
GO:1903543	16515	15	37	1	536	2	4	false	0.05523782954389873	0.3696732419058141	1.8402711349997716E-29	positive regulation of exosomal secretion
GO:0035987	16515	38	37	1	3356	5	2	false	0.05537961471208839	0.3696732419058141	6.739087954470629E-90	endodermal cell differentiation
GO:0051051	16515	394	37	3	7554	17	3	false	0.05556267004475604	0.3696732419058141	0.0	negative regulation of transport
GO:0009966	16515	2880	37	9	5336	11	4	false	0.056856643613145866	0.3710383588587225	0.0	regulation of signal transduction
GO:1990752	16515	32	37	1	10934	20	2	false	0.056981994879076715	0.3710383588587225	1.581107527041204E-94	microtubule end
GO:0007194	16515	75	37	3	193	3	4	false	0.0572432045682705	0.3710383588587225	1.696272514086735E-55	negative regulation of adenylate cyclase activity
GO:0014048	16515	13	37	1	669	3	3	false	0.0572544881395109	0.3710383588587225	1.30224997494365E-27	regulation of glutamate secretion
GO:0034032	16515	123	37	2	511	2	2	false	0.05758029239093317	0.3710383588587225	8.063486444750628E-122	purine nucleoside bisphosphate metabolic process
GO:0004888	16515	596	37	8	850	8	1	false	0.057607348460001394	0.3710383588587225	2.4718895390397115E-224	transmembrane signaling receptor activity
GO:0032239	16515	13	37	1	1759	8	2	false	0.05772953317590395	0.3710383588587225	4.2182106888134274E-33	regulation of nucleobase-containing compound transport
GO:1903553	16515	4	37	1	68	1	3	false	0.05882352941176431	0.37396143480901367	1.2279204553129108E-6	positive regulation of extracellular exosome assembly
GO:0046907	16515	1873	37	7	11294	22	3	false	0.05895637550976815	0.37396143480901367	0.0	intracellular transport
GO:0044282	16515	365	37	2	3416	4	2	false	0.05903167664281258	0.37396143480901367	0.0	small molecule catabolic process
GO:0046831	16515	13	37	1	218	1	3	false	0.059633027522932584	0.37597204019220354	3.5710316817907025E-21	regulation of RNA export from nucleus
GO:0051010	16515	16	37	1	265	1	1	false	0.06037735849056103	0.3774584183656959	5.614326301731245E-26	microtubule plus-end binding
GO:0043198	16515	34	37	1	10934	20	2	false	0.06043896124888786	0.3774584183656959	1.4927316658872062E-99	dendritic shaft
GO:1903792	16515	12	37	1	580	3	3	false	0.060896562852205245	0.3785307474944589	3.706386058704686E-25	negative regulation of anion transport
GO:0072657	16515	581	37	4	2012	6	1	false	0.06162568404343634	0.3812729237079893	0.0	protein localization to membrane
GO:0006865	16515	106	37	2	2273	9	2	false	0.0626011072016611	0.3845126396237511	2.187156975758352E-185	amino acid transport
GO:0051956	16515	4	37	1	126	2	5	false	0.06273015873015879	0.3845126396237511	9.990883318971062E-8	negative regulation of amino acid transport
GO:0043005	16515	1047	37	9	1906	11	1	false	0.06410441214846879	0.3911255377169248	0.0	neuron projection
GO:0015220	16515	3	37	1	44	1	3	false	0.06818181818181827	0.41409507923269445	7.550588945937783E-5	choline transmembrane transporter activity
GO:1905114	16515	618	37	4	3315	9	2	false	0.06850874653142235	0.414180732454809	0.0	cell surface receptor signaling pathway involved in cell-cell signaling
GO:0098655	16515	854	37	7	1249	7	2	false	0.06932280783669843	0.4171972617081306	0.0	cation transmembrane transport
GO:0080144	16515	4	37	1	57	1	1	false	0.07017543859649077	0.4204175597364424	2.5315814789499106E-6	amino acid homeostasis
GO:1901983	16515	66	37	1	1792	2	2	false	0.0723240458243653	0.4298701298700408	3.482270762906054E-122	regulation of protein acetylation
GO:0003712	16515	574	37	2	2130	2	2	false	0.0725289264946684	0.4298701298700408	0.0	transcription coregulator activity
GO:0004869	16515	52	37	1	715	1	2	false	0.07272727272725767	0.4298701298700408	2.0333802876737935E-80	cysteine-type endopeptidase inhibitor activity
GO:0031410	16515	2016	37	6	6076	10	2	false	0.0748335817879244	0.4384214839770625	0.0	cytoplasmic vesicle
GO:0045921	16515	80	37	1	1069	1	3	false	0.07483629560333543	0.4384214839770625	7.134504692221384E-123	positive regulation of exocytosis
GO:0010717	16515	79	37	1	2060	2	3	false	0.07524625489792423	0.4388812400213731	6.517532649948983E-145	regulation of epithelial to mesenchymal transition
GO:0046470	16515	71	37	1	6259	7	2	false	0.07678948175788143	0.44591786775190795	3.555413193339281E-168	phosphatidylcholine metabolic process
GO:0002090	16515	50	37	1	5005	8	4	false	0.0772329581994122	0.44653465788655783	4.164077490752843E-121	regulation of receptor internalization
GO:0090079	16515	98	37	1	2463	2	2	false	0.07801011427270932	0.4489754689753776	2.885515436905947E-178	translation regulator activity, nucleic acid binding
GO:2000059	16515	47	37	1	600	1	3	false	0.07833333333331739	0.4489754689753776	4.395898422693041E-71	negative regulation of ubiquitin-dependent protein catabolic process
GO:0032435	16515	34	37	1	425	1	4	false	0.08000000000000652	0.45389921226103236	4.9419139335775725E-51	negative regulation of proteasomal ubiquitin-dependent protein catabolic process
GO:0015695	16515	19	37	1	3193	14	2	false	0.08031786182995901	0.45389921226103236	3.3776816004108803E-50	organic cation transport
GO:0072666	16515	44	37	1	545	1	2	false	0.08073394495413429	0.45389921226103236	6.2789917675267E-66	establishment of protein localization to vacuole
GO:0008135	16515	79	37	1	977	1	3	false	0.08085977482085946	0.45389921226103236	1.4379954939072686E-118	translation factor activity, RNA binding
GO:0023051	16515	3308	37	10	9004	18	2	false	0.08090650611299369	0.45389921226103236	0.0	regulation of signaling
GO:0008206	16515	40	37	1	954	2	3	false	0.08214157652873794	0.45888374398332926	1.2296976640519242E-71	bile acid metabolic process
GO:0008213	16515	160	37	1	3764	2	1	false	0.0832198290699393	0.46295400709495643	1.1437914655462367E-286	protein alkylation
GO:1903817	16515	10	37	1	115	1	3	false	0.0869565217391309	0.48126971168113725	1.3415544825221146E-14	negative regulation of voltage-gated potassium channel activity
GO:0048208	16515	64	37	1	1435	2	4	false	0.08723922266123334	0.48126971168113725	4.8331488906094367E-113	COPII vesicle coating
GO:0043154	16515	80	37	1	888	1	4	false	0.09009009009005604	0.4939147512621028	3.7623171475447155E-116	negative regulation of cysteine-type endopeptidase activity involved in apoptotic process
GO:0016020	16515	6329	37	15	10934	20	1	false	0.09027746964156261	0.4939147512621028	0.0	membrane
GO:0072665	16515	55	37	1	1178	2	1	false	0.09123653269437769	0.4971076925405599	5.582260298754358E-96	protein localization to vacuole
GO:0032879	16515	2429	37	8	10462	21	2	false	0.09164418112459143	0.49728235987278296	0.0	regulation of localization
GO:0098960	16515	72	37	4	348	9	3	false	0.09228145049158724	0.49869649163616947	1.6874090861986248E-76	postsynaptic neurotransmitter receptor activity
GO:0010452	16515	10	37	1	107	1	1	false	0.09345794392523603	0.5030012916951727	2.845972576938925E-14	histone H3-K36 methylation
GO:0006835	16515	74	37	2	239	2	1	false	0.09496853134556897	0.5090620870507422	1.0585357368581704E-63	dicarboxylic acid transport
GO:1900451	16515	16	37	1	1593	10	3	false	0.09627935350546	0.5096769440180309	1.3121667298684723E-38	positive regulation of glutamate receptor signaling pathway
GO:0008202	16515	290	37	2	5424	10	2	false	0.09653936249700554	0.5096769440180309	0.0	steroid metabolic process
GO:0032465	16515	79	37	1	817	1	3	false	0.09669522643818126	0.5096769440180309	3.7931370877683024E-112	regulation of cytokinesis
GO:0097708	16515	2016	37	6	9006	15	2	false	0.09679020892052657	0.5096769440180309	0.0	intracellular vesicle
GO:0019226	16515	50	37	1	5420	11	5	false	0.09700799840826568	0.5096769440180309	7.613208046447228E-123	transmission of nerve impulse
GO:0035254	16515	40	37	1	1183	3	1	false	0.09812601444185737	0.5128175365784557	1.9135711061162638E-75	glutamate receptor binding
GO:0019693	16515	483	37	2	3417	4	3	false	0.09838040354299679	0.5128175365784557	0.0	ribose phosphate metabolic process
GO:1903363	16515	83	37	1	1614	2	5	false	0.100235770240559	0.5204398423470593	1.8698322492670183E-141	negative regulation of cellular protein catabolic process
GO:0046825	16515	37	37	1	360	1	3	false	0.1027777777777673	0.5291072863364404	2.4412298242623207E-51	regulation of protein export from nucleus
GO:0006790	16515	325	37	2	8863	15	1	false	0.10285240516723496	0.5291072863364404	0.0	sulfur compound metabolic process
GO:0044089	16515	473	37	2	6743	8	3	false	0.10374232039500683	0.5291072863364404	0.0	positive regulation of cellular component biogenesis
GO:0065009	16515	3314	37	9	13061	23	2	false	0.10377837242362739	0.5291072863364404	0.0	regulation of molecular function
GO:0061134	16515	189	37	1	1819	1	4	false	0.1039032435403886	0.5291072863364404	9.887549126770061E-263	peptidase regulator activity
GO:0006368	16515	82	37	1	1521	2	2	false	0.10495086335168512	0.5323944179219582	5.106098117405461E-138	transcription elongation from RNA polymerase II promoter
GO:0006897	16515	537	37	3	2131	5	3	false	0.10538179558279565	0.5325400662275627	0.0	endocytosis
GO:2000273	16515	31	37	1	2469	9	3	false	0.10765499379958834	0.5419589801926044	6.745278479669424E-72	positive regulation of signaling receptor activity
GO:0031123	16515	131	37	2	873	4	1	false	0.10918186993197522	0.5456002039213593	1.31676020562302E-159	RNA 3'-end processing
GO:0060078	16515	129	37	4	375	6	1	false	0.10920245773350472	0.5456002039213593	3.447874483454012E-104	regulation of postsynaptic membrane potential
GO:1990126	16515	30	37	1	272	1	2	false	0.11029411764705169	0.5489827509950993	1.2814773293333224E-40	retrograde transport, endosome to plasma membrane
GO:0051953	16515	17	37	1	439	3	3	false	0.11197790944776265	0.5532819074125568	5.82682417559509E-31	negative regulation of amine transport
GO:0043543	16515	217	37	1	3764	2	1	false	0.1119936187209707	0.5532819074125568	0.0	protein acylation
GO:0046785	16515	74	37	1	655	1	3	false	0.11297709923663347	0.5560657226368131	9.541090150463395E-100	microtubule polymerization
GO:0006354	16515	95	37	1	2371	3	2	false	0.11549730937272808	0.564548932687359	1.6770278784733226E-172	DNA-templated transcription, elongation
GO:0022834	16515	178	37	5	350	6	1	false	0.11555344468147603	0.564548932687359	1.0769070611948206E-104	ligand-gated channel activity
GO:1901799	16515	55	37	1	468	1	3	false	0.11752136752137325	0.5720525389643315	4.732075976563683E-73	negative regulation of proteasomal protein catabolic process
GO:0099566	16515	12	37	1	869	9	2	false	0.11814776500025433	0.5722132769652404	2.7876003289938072E-27	regulation of postsynaptic cytosolic calcium ion concentration
GO:0099590	16515	23	37	1	743	4	4	false	0.11841875973449838	0.5722132769652404	3.381813986565999E-44	neurotransmitter receptor internalization
GO:0006813	16515	202	37	2	937	3	2	false	0.11907907627974584	0.5722275893629297	2.406597524730708E-211	potassium ion transport
GO:0008013	16515	83	37	1	5904	9	1	false	0.11971468160965666	0.5722275893629297	6.9575194701821886E-189	beta-catenin binding
GO:0031112	16515	34	37	1	284	1	3	false	0.11971830985916279	0.5722275893629297	8.935086240983704E-45	positive regulation of microtubule polymerization or depolymerization
GO:0051205	16515	54	37	1	3391	8	3	false	0.12063491375039104	0.5725152854119636	8.125702075368737E-120	protein insertion into membrane
GO:0048786	16515	70	37	1	10934	20	2	false	0.1206433267597718	0.5725152854119636	2.8840113884152997E-183	presynaptic active zone
GO:0034641	16515	5039	37	11	9147	15	2	false	0.12159788859835327	0.5746365301725664	0.0	cellular nitrogen compound metabolic process
GO:0046982	16515	280	37	2	799	2	1	false	0.12252157301894591	0.5746365301725664	5.893370673055447E-224	protein heterodimerization activity
GO:0030165	16515	79	37	1	644	1	1	false	0.12267080745339072	0.5746365301725664	1.6495496503865111E-103	PDZ domain binding
GO:0015101	16515	12	37	1	650	7	2	false	0.12282638824685521	0.5746365301725664	9.326885848045502E-26	organic cation transmembrane transporter activity
GO:0030414	16515	153	37	1	1237	1	4	false	0.12368633791428445	0.5747151383613641	2.699097016190179E-200	peptidase inhibitor activity
GO:0090239	16515	12	37	1	97	1	2	false	0.12371134020618486	0.5747151383613641	1.4028055568932078E-15	regulation of histone H4 acetylation
GO:0007528	16515	47	37	1	377	1	1	false	0.12466843501326932	0.57713639146003	4.212300053240439E-61	neuromuscular junction development
GO:0098877	16515	19	37	1	575	4	4	false	0.1260787837192605	0.5784365735684953	6.05297422764185E-36	neurotransmitter receptor transport to plasma membrane
GO:0006139	16515	4384	37	9	8848	13	5	false	0.1262725929368232	0.5784365735684953	0.0	nucleobase-containing compound metabolic process
GO:0030511	16515	28	37	1	221	1	4	false	0.12669683257918235	0.5784365735684953	4.138669489243017E-36	positive regulation of transforming growth factor beta receptor signaling pathway
GO:0048013	16515	84	37	1	663	1	1	false	0.12669683257920214	0.5784365735684953	7.927385079231206E-109	ephrin receptor signaling pathway
GO:0031116	16515	30	37	1	234	1	5	false	0.1282051282051262	0.5833113049607803	1.55155777695636E-38	positive regulation of microtubule polymerization
GO:0031056	16515	132	37	1	1963	2	3	false	0.12999823960384477	0.5858606409999669	2.188293887796489E-209	regulation of histone modification
GO:0060294	16515	16	37	1	123	1	2	false	0.13008130081300556	0.5858606409999669	2.1127598757139695E-20	cilium movement involved in cell motility
GO:0045806	16515	37	37	1	1348	5	4	false	0.13009292179304402	0.5858606409999669	3.6036614348787125E-73	negative regulation of endocytosis
GO:0016849	16515	212	37	3	416	3	1	false	0.1314304038898432	0.5877592148096303	1.6319939215478577E-124	phosphorus-oxygen lyase activity
GO:0002020	16515	285	37	1	2163	1	1	false	0.13176144244116253	0.5877592148096303	0.0	protease binding
GO:0001539	16515	99	37	1	1451	2	1	false	0.1318462891227041	0.5877592148096303	2.824134867514538E-156	cilium or flagellum-dependent cell motility
GO:1902117	16515	66	37	1	1423	3	4	false	0.13287789413275658	0.5895488230025525	1.9466109419664822E-115	positive regulation of organelle assembly
GO:0006901	16515	68	37	1	1460	3	2	false	0.13340636703866232	0.5895488230025525	8.068134544526177E-119	vesicle coating
GO:0006898	16515	275	37	3	537	3	1	false	0.13358357016674152	0.5895488230025525	7.557181205381543E-161	receptor-mediated endocytosis
GO:0019935	16515	257	37	3	499	3	1	false	0.1358397870138316	0.5967769357097128	2.1433384155952373E-149	cyclic-nucleotide-mediated signaling
GO:0060292	16515	27	37	1	198	1	2	false	0.13636363636363358	0.5967769357097128	6.81954388073539E-34	long-term synaptic depression
GO:0010324	16515	545	37	3	1951	5	1	false	0.1365735736556216	0.5967769357097128	0.0	membrane invagination
GO:0071805	16515	179	37	2	767	3	2	false	0.13759827833903068	0.5979316262475847	3.0516878570897878E-180	potassium ion transmembrane transport
GO:0031113	16515	50	37	1	363	1	4	false	0.1377410468319587	0.5979316262475847	1.0590257362228489E-62	regulation of microtubule polymerization
GO:0008289	16515	670	37	3	9221	18	1	false	0.13823485763461635	0.5981142206151374	0.0	lipid binding
GO:0042177	16515	127	37	1	1742	2	4	false	0.14053314042178405	0.6040372207671739	8.140765499303084E-197	negative regulation of protein catabolic process
GO:0071466	16515	147	37	1	2980	3	2	false	0.1408515079028303	0.6040372207671739	1.3114068939732543E-253	cellular response to xenobiotic stimulus
GO:0006612	16515	185	37	3	506	4	2	false	0.14097243294339634	0.6040372207671739	1.4086838666207554E-143	protein targeting to membrane
GO:1903522	16515	251	37	2	665	2	2	false	0.1421097925536952	0.6069463398099757	1.1913641175900807E-190	regulation of blood circulation
GO:0099583	16515	3	37	1	81	4	2	false	0.14263947491795667	0.6072497260172818	1.172058134083452E-5	neurotransmitter receptor activity involved in regulation of postsynaptic cytosolic calcium ion concentration
GO:0035259	16515	16	37	1	111	1	2	false	0.14414414414414026	0.6116886116885952	1.2259658907059007E-19	glucocorticoid receptor binding
GO:0032268	16515	2427	37	4	6488	6	3	false	0.14521385424693722	0.6140622101292156	0.0	regulation of cellular protein metabolic process
GO:0006576	16515	40	37	2	104	2	1	false	0.14563106796115838	0.6140622101292156	1.0052317592714551E-29	cellular biogenic amine metabolic process
GO:0099106	16515	94	37	3	540	8	2	false	0.14760927850156316	0.6204275705906972	8.496860083238045E-108	ion channel regulator activity
GO:1903051	16515	70	37	1	907	2	4	false	0.1484772592857348	0.6221009218174458	1.709937230508921E-106	negative regulation of proteolysis involved in cellular protein catabolic process
GO:0061024	16515	1951	37	5	6509	10	1	false	0.14964920638050905	0.6223440381338046	0.0	membrane organization
GO:0009986	16515	740	37	3	10934	20	1	false	0.14965798717412618	0.6223440381338046	0.0	cell surface
GO:0031982	16515	2029	37	6	7507	14	1	false	0.1505368823455503	0.6223440381338046	0.0	vesicle
GO:0047485	16515	106	37	1	5904	9	1	false	0.15054906403098167	0.6223440381338046	5.36532628175646E-230	protein N-terminus binding
GO:0032414	16515	84	37	2	834	7	4	false	0.15088552586174567	0.6223440381338046	1.0508342770733265E-117	positive regulation of ion transmembrane transporter activity
GO:0055081	16515	57	37	1	717	2	1	false	0.15277810242867973	0.624158537977619	6.859755796258705E-86	anion homeostasis
GO:0006805	16515	98	37	1	8872	15	2	false	0.15358377094154851	0.624158537977619	2.0034567781981838E-233	xenobiotic metabolic process
GO:0055038	16515	80	37	1	519	1	2	false	0.154142581888221	0.624158537977619	2.7040407143140474E-96	recycling endosome membrane
GO:0030307	16515	156	37	1	4719	5	4	false	0.15477764860771123	0.624158537977619	7.548627717828012E-297	positive regulation of cell growth
GO:0043281	16515	202	37	1	1304	1	3	false	0.15490797546009713	0.624158537977619	2.2830555385091596E-243	regulation of cysteine-type endopeptidase activity involved in apoptotic process
GO:0051179	16515	5875	37	15	13878	28	1	false	0.15547101835196322	0.624158537977619	0.0	localization
GO:0070727	16515	2015	37	6	3370	7	2	false	0.15566261085563673	0.624158537977619	0.0	cellular macromolecule localization
GO:0034703	16515	168	37	6	228	6	1	false	0.156258875540501	0.624158537977619	1.4269274253698234E-56	cation channel complex
GO:0070304	16515	160	37	1	1022	1	3	false	0.15655577299419027	0.624158537977619	7.448275598267853E-192	positive regulation of stress-activated protein kinase signaling cascade
GO:0051955	16515	16	37	1	196	2	4	false	0.15698587127159058	0.624158537977619	8.274025728644388E-24	regulation of amino acid transport
GO:0098970	16515	5	37	1	270	9	4	false	0.1570094377183901	0.624158537977619	8.680355459798261E-11	postsynaptic neurotransmitter receptor diffusion trapping
GO:0043271	16515	118	37	2	1644	10	3	false	0.15763628997322351	0.624158537977619	1.15579273903439E-183	negative regulation of ion transport
GO:0071944	16515	5612	37	13	10934	20	1	false	0.15855907030988586	0.624158537977619	0.0	cell periphery
GO:0001704	16515	157	37	1	989	1	2	false	0.15874620829120833	0.624158537977619	3.2319245423219463E-187	formation of primary germ layer
GO:0018958	16515	93	37	1	4892	9	3	false	0.15876621322021375	0.624158537977619	2.1047988470354226E-199	phenol-containing compound metabolic process
GO:0030117	16515	91	37	1	6363	12	3	false	0.15886814750638792	0.624158537977619	1.8992109232480043E-206	membrane coat
GO:0015277	16515	8	37	1	282	6	4	false	0.15991114904451817	0.6255917390116431	1.1143882382928216E-15	kainate selective glutamate receptor activity
GO:1904315	16515	44	37	4	91	5	2	false	0.16055030681144006	0.6255917390116431	5.0849854635097636E-27	transmitter-gated ion channel activity involved in regulation of postsynaptic membrane potential
GO:0032890	16515	34	37	1	1762	9	2	false	0.16118662094054154	0.6255917390116431	1.7584209073692594E-72	regulation of organic acid transport
GO:0060090	16515	370	37	2	9221	18	1	false	0.16138569177982595	0.6255917390116431	0.0	molecular adaptor activity
GO:0005635	16515	446	37	2	6747	11	3	false	0.1616649986852539	0.6255917390116431	0.0	nuclear envelope
GO:0000776	16515	132	37	1	4548	6	3	false	0.1620679505143456	0.6255917390116431	1.1218386170082963E-258	kinetochore
GO:0030048	16515	137	37	1	2379	3	2	false	0.1630683166161764	0.6276234046506325	7.382606313090707E-227	actin filament-based movement
GO:0034767	16515	122	37	2	1153	7	4	false	0.16387987104574953	0.6282395701073343	2.161109787354729E-168	positive regulation of ion transmembrane transport
GO:0060081	16515	11	37	1	375	6	1	false	0.16460772459887935	0.6282395701073343	2.2444567639698246E-21	membrane hyperpolarization
GO:1901017	16515	18	37	1	209	2	4	false	0.1652097902097939	0.6282395701073343	2.3490967349874946E-26	negative regulation of potassium ion transmembrane transporter activity
GO:0006406	16515	109	37	1	3670	6	4	false	0.16558698729258872	0.6282395701073343	2.0626198482553789E-212	mRNA export from nucleus
GO:0031252	16515	401	37	2	10934	20	1	false	0.1656009138727037	0.6282395701073343	0.0	cell leading edge
GO:0072329	16515	110	37	1	661	1	2	false	0.16641452344931815	0.6295223687054207	1.4294300303906817E-128	monocarboxylic acid catabolic process
GO:0044325	16515	119	37	1	5904	9	1	false	0.1675491443703854	0.6320087383088041	3.1604417993175626E-252	ion channel binding
GO:0097623	16515	17	37	1	193	2	2	false	0.1688255613126019	0.6336425211003714	1.0273996094624723E-24	potassium ion export across plasma membrane
GO:0006753	16515	587	37	2	3053	4	3	false	0.1689394334957939	0.6336425211003714	0.0	nucleoside phosphate metabolic process
GO:0090100	16515	102	37	1	1686	3	3	false	0.17083109205136793	0.6374515938216018	1.5767026692580048E-166	positive regulation of transmembrane receptor protein serine/threonine kinase signaling pathway
GO:0009408	16515	164	37	1	3584	4	2	false	0.17091791224068628	0.6374515938216018	1.759220657776601E-288	response to heat
GO:0035591	16515	101	37	1	1662	3	2	false	0.17155271946211642	0.6380219117074217	1.0905169222058563E-164	signaling adaptor activity
GO:0140115	16515	43	37	1	2524	11	2	false	0.17253988451653926	0.6390200068875289	4.4418067877993525E-94	export across plasma membrane
GO:0030162	16515	660	37	2	3385	4	2	false	0.17304203907666071	0.6390200068875289	0.0	regulation of proteolysis
GO:0051668	16515	79	37	1	7082	17	2	false	0.17379991233933845	0.6390200068875289	9.527088229646306E-188	localization within membrane
GO:0065008	16515	3583	37	10	9584	20	1	false	0.1740589266005884	0.6390200068875289	0.0	regulation of biological quality
GO:2001259	16515	58	37	2	450	6	4	false	0.17423430701389572	0.6390200068875289	1.4216977859680023E-74	positive regulation of cation channel activity
GO:0010648	16515	1264	37	4	6700	12	3	false	0.17600796606960661	0.6426001654084912	0.0	negative regulation of cell communication
GO:0050684	16515	136	37	1	2877	4	3	false	0.17618116317468452	0.6426001654084912	3.5940656381364854E-237	regulation of mRNA processing
GO:1901615	16515	460	37	2	8995	15	1	false	0.1770303723816536	0.6433893477288647	0.0	organic hydroxy compound metabolic process
GO:0048194	16515	77	37	1	1614	4	3	false	0.17775669316303358	0.6433893477288647	8.982841650563672E-134	Golgi vesicle budding
GO:0051130	16515	1112	37	3	8217	11	3	false	0.17796838317133612	0.6433893477288647	0.0	positive regulation of cellular component organization
GO:0034660	16515	430	37	2	3298	6	1	false	0.1783413071121551	0.6433893477288647	0.0	ncRNA metabolic process
GO:0042426	16515	6	37	1	33	1	3	false	0.18181818181818069	0.6527477743998344	9.028791008768759E-7	choline catabolic process
GO:0012507	16515	58	37	1	318	1	4	false	0.18238993710693	0.6527477743998344	4.343065279702468E-65	ER to Golgi transport vesicle membrane
GO:0000281	16515	66	37	1	1015	3	2	false	0.18283249922300218	0.6527477743998344	1.767320318786174E-105	mitotic cytokinesis
GO:0072521	16515	511	37	2	8470	13	5	false	0.18290742016792946	0.6527477743998344	0.0	purine-containing compound metabolic process
GO:0003678	16515	75	37	1	408	1	4	false	0.18382352941177466	0.6542536369386819	5.587185586316475E-84	DNA helicase activity
GO:0005109	16515	37	37	1	200	1	1	false	0.1849999999999929	0.6566756032171329	3.4981060275764673E-41	frizzled binding
GO:0050804	16515	387	37	7	673	9	2	false	0.18604708405917297	0.6586265756533289	1.6518777353779856E-198	modulation of chemical synaptic transmission
GO:0045545	16515	6	37	1	32	1	1	false	0.187500000000001	0.6611946495698751	1.1035189010717445E-6	syndecan binding
GO:0048583	16515	3777	37	10	9953	20	2	false	0.1881320710727684	0.6611946495698751	0.0	regulation of response to stimulus
GO:0005814	16515	610	37	2	4526	6	2	false	0.1882733047434518	0.6611946495698751	0.0	centriole
GO:0042133	16515	124	37	1	8960	15	2	false	0.18877007366874077	0.6611946495698751	2.9041413301723312E-283	neurotransmitter metabolic process
GO:0042175	16515	976	37	4	6329	15	2	false	0.19030756486582906	0.6638210369144273	0.0	nuclear outer membrane-endoplasmic reticulum membrane network
GO:0042582	16515	148	37	1	775	1	2	false	0.19096774193550223	0.6638210369144273	2.0659595098779544E-163	azurophil granule
GO:0098876	16515	89	37	1	2128	5	1	false	0.19250693499627725	0.6638210369144273	6.898171782627045E-160	vesicle-mediated transport to the plasma membrane
GO:1901380	16515	23	37	1	227	2	4	false	0.19278000857666489	0.6638210369144273	5.30606070856631E-32	negative regulation of potassium ion transmembrane transport
GO:0005793	16515	120	37	1	8452	15	2	false	0.19319459441697356	0.6638210369144273	9.09653055930392E-273	endoplasmic reticulum-Golgi intermediate compartment
GO:0033116	16515	67	37	1	1906	6	2	false	0.19345569078481284	0.6638210369144273	2.0112641133126815E-125	endoplasmic reticulum-Golgi intermediate compartment membrane
GO:0051248	16515	992	37	2	6003	5	4	false	0.19346379906759714	0.6638210369144273	0.0	negative regulation of protein metabolic process
GO:0035091	16515	237	37	3	409	3	1	false	0.19353090653245386	0.6638210369144273	3.388903530504623E-120	phosphatidylinositol binding
GO:0023057	16515	1267	37	4	7020	13	3	false	0.1950509360968954	0.6652598234539007	0.0	negative regulation of signaling
GO:0032591	16515	9	37	1	381	9	3	false	0.1954488180632219	0.6652598234539007	2.3592966655758497E-18	dendritic spine membrane
GO:0048475	16515	91	37	1	6329	15	1	false	0.1954577577972563	0.6652598234539007	3.103347573546092E-206	coated membrane
GO:0009266	16515	220	37	1	1117	1	1	false	0.19695613249769037	0.6667859025527755	6.843214967461627E-240	response to temperature stimulus
GO:0035578	16515	86	37	1	436	1	3	false	0.19724770642199516	0.6667859025527755	1.9662745947509626E-93	azurophil granule lumen
GO:0046822	16515	107	37	1	542	1	2	false	0.19741697416970388	0.6667859025527755	2.6647664467630514E-116	regulation of nucleocytoplasmic transport
GO:0005775	16515	163	37	1	6667	9	2	false	0.19981229247055857	0.6731589700534848	0.0	vacuolar lumen
GO:0034764	16515	165	37	2	1977	10	3	false	0.20051022552191144	0.6737957832259157	8.942121599046844E-246	positive regulation of transmembrane transport
GO:0007186	16515	729	37	3	4610	10	1	false	0.20117799379449736	0.6743282627440874	0.0	G protein-coupled receptor signaling pathway
GO:0086008	16515	17	37	1	84	1	2	false	0.20238095238095585	0.6759343882322595	3.914114583008332E-18	voltage-gated potassium channel activity involved in cardiac muscle cell action potential repolarization
GO:1900034	16515	77	37	1	718	2	2	false	0.2031172907852827	0.6759343882322595	1.1929162407887686E-105	regulation of cellular response to heat
GO:0048261	16515	21	37	1	289	3	3	false	0.2031887360396067	0.6759343882322595	2.253225009472952E-32	negative regulation of receptor-mediated endocytosis
GO:0071383	16515	230	37	1	1123	1	4	false	0.20480854853069227	0.6773931759641211	1.8266029166835424E-246	cellular response to steroid hormone stimulus
GO:0006900	16515	613	37	3	2654	7	3	false	0.20493225260055237	0.6773931759641211	0.0	vesicle budding from membrane
GO:0032269	16515	939	37	2	5476	5	4	false	0.20551751865250512	0.6773931759641211	0.0	negative regulation of cellular protein metabolic process
GO:2000117	16515	87	37	1	423	1	3	false	0.20567375886523917	0.6773931759641211	9.236000318295579E-93	negative regulation of cysteine-type endopeptidase activity
GO:0072562	16515	126	37	1	10934	20	2	false	0.20706562836029863	0.6783589808048313	6.353008162758529E-298	blood microparticle
GO:0002244	16515	153	37	1	3353	5	2	false	0.20837383725729333	0.6783589808048313	2.7576923449191196E-269	hematopoietic progenitor cell differentiation
GO:0045182	16515	127	37	1	12000	22	2	false	0.20885999409479833	0.6783589808048313	5.170358071311716E-305	translation regulator activity
GO:0031090	16515	3159	37	9	9284	20	2	false	0.2092480327983828	0.6783589808048313	0.0	organelle membrane
GO:0007517	16515	357	37	1	3218	2	2	false	0.20960025717893366	0.6783589808048313	0.0	muscle organ development
GO:0032809	16515	27	37	1	474	4	2	false	0.2097163904825083	0.6783589808048313	1.3144131382484042E-44	neuronal cell body membrane
GO:0015079	16515	164	37	2	555	3	3	false	0.20988666119591354	0.6783589808048313	1.3292276384080822E-145	potassium ion transmembrane transporter activity
GO:0016570	16515	421	37	1	3779	2	2	false	0.21042536622735658	0.6783589808048313	0.0	histone modification
GO:0015849	16515	239	37	2	2495	9	1	false	0.21057820325588042	0.6783589808048313	0.0	organic acid transport
GO:0050294	16515	4	37	1	36	2	1	false	0.21269841269841375	0.6810750867664325	1.697648756472278E-5	steroid sulfotransferase activity
GO:0071705	16515	2183	37	9	4702	15	1	false	0.2127642562442723	0.6810750867664325	0.0	nitrogen compound transport
GO:0016021	16515	749	37	8	908	8	1	false	0.212964566405818	0.6810750867664325	3.3519406952242996E-182	integral component of membrane
GO:1903531	16515	166	37	1	4913	7	4	false	0.21396424842916334	0.682623288964367	2.6018477275E-314	negative regulation of secretion by cell
GO:0035065	16515	49	37	1	227	1	3	false	0.21585903083701036	0.6861845989100769	5.87038075618031E-51	regulation of histone acetylation
GO:0032983	16515	5	37	1	128	6	3	false	0.21649913216492245	0.6861845989100769	3.7797694643006805E-9	kainate selective glutamate receptor complex
GO:0045017	16515	227	37	1	4759	5	3	false	0.21688554012162328	0.6861845989100769	0.0	glycerolipid biosynthetic process
GO:0006903	16515	418	37	2	12903	27	3	false	0.21740902984778154	0.6861845989100769	0.0	vesicle targeting
GO:1901387	16515	13	37	1	113	2	4	false	0.21776232616941496	0.6861845989100769	2.6046350549667848E-17	positive regulation of voltage-gated calcium channel activity
GO:0099240	16515	139	37	4	559	10	2	false	0.21939297039962685	0.6861845989100769	1.7756463141526473E-135	intrinsic component of synaptic membrane
GO:0030031	16515	584	37	2	3268	5	2	false	0.21969192676250965	0.6861845989100769	0.0	cell projection assembly
GO:0097153	16515	206	37	1	1765	2	2	false	0.21986407405245706	0.6861845989100769	2.130987757670256E-275	cysteine-type endopeptidase activity involved in apoptotic process
GO:0015630	16515	1194	37	3	1977	3	1	false	0.22006973289705334	0.6861845989100769	0.0	microtubule cytoskeleton
GO:0002027	16515	89	37	1	3616	10	2	false	0.2208272499881212	0.6861845989100769	1.022289612311874E-180	regulation of heart rate
GO:1990778	16515	300	37	2	2012	6	1	false	0.2212672256760202	0.6861845989100769	0.0	protein localization to cell periphery
GO:0050877	16515	817	37	6	1482	8	1	false	0.2216669505837791	0.6861845989100769	0.0	nervous system process
GO:0086009	16515	42	37	1	1196	7	2	false	0.22188490179820053	0.6861845989100769	1.5823311757069277E-78	membrane repolarization
GO:0006575	16515	152	37	1	9147	15	2	false	0.2224058307807104	0.6861845989100769	0.0	cellular modified amino acid metabolic process
GO:0005881	16515	142	37	1	6264	11	2	false	0.22309343782178181	0.6861845989100769	9.484970825548161E-294	cytoplasmic microtubule
GO:0004866	16515	151	37	1	676	1	4	false	0.2233727810651383	0.6861845989100769	3.1559248948905946E-155	endopeptidase inhibitor activity
GO:0000725	16515	132	37	1	587	1	2	false	0.22487223168655318	0.6891917471134177	3.347607831276142E-135	recombinational repair
GO:0048332	16515	159	37	1	705	1	2	false	0.22553191489363358	0.6896172178271844	1.0012234909143467E-162	mesoderm morphogenesis
GO:0031514	16515	147	37	1	647	1	1	false	0.2272024729521205	0.6907051753793256	7.122375894202573E-150	motile cilium
GO:0061337	16515	121	37	2	253	2	2	false	0.2277432712214738	0.6907051753793256	1.7495905393196827E-75	cardiac conduction
GO:0003341	16515	123	37	1	540	1	1	false	0.22777777777778568	0.6907051753793256	3.5535380468074474E-125	cilium movement
GO:0008654	16515	240	37	1	4756	5	4	false	0.2281873786395396	0.6907051753793256	0.0	phospholipid biosynthetic process
GO:1903540	16515	20	37	1	320	4	2	false	0.22849612297291888	0.6907051753793256	3.518769237177865E-32	establishment of protein localization to postsynaptic membrane
GO:0048207	16515	64	37	1	524	2	2	false	0.22956227285341535	0.6913257073184434	6.441615747202251E-84	vesicle targeting, rough ER to cis-Golgi
GO:0019637	16515	1008	37	3	9042	15	2	false	0.2297457033384555	0.6913257073184434	0.0	organophosphate metabolic process
GO:0009410	16515	243	37	1	3829	4	1	false	0.23077475106426726	0.6928475519480496	0.0	response to xenobiotic stimulus
GO:0061135	16515	159	37	1	686	1	3	false	0.2317784256560243	0.6940613867105906	1.3828303085180524E-160	endopeptidase regulator activity
GO:0003743	16515	49	37	1	211	1	2	false	0.23222748815165528	0.6940613867105906	3.349939233285441E-49	translation initiation factor activity
GO:0005874	16515	523	37	2	1665	3	2	false	0.23387268909495534	0.695253098541976	0.0	microtubule
GO:0034605	16515	126	37	1	1954	4	2	false	0.23420152820815246	0.695253098541976	3.2186003687555767E-202	cellular response to heat
GO:0015837	16515	73	37	1	2500	9	2	false	0.23443975943818118	0.695253098541976	1.1526745824254898E-142	amine transport
GO:2000058	16515	146	37	1	622	1	2	false	0.23472668810291789	0.695253098541976	1.6681977810803114E-146	regulation of ubiquitin-dependent protein catabolic process
GO:0045927	16515	241	37	1	5477	6	3	false	0.2367152272559155	0.6991739263717915	0.0	positive regulation of growth
GO:0005326	16515	33	37	1	1118	9	2	false	0.23710656566535832	0.6991739263717915	3.5255599381769674E-64	neurotransmitter transmembrane transporter activity
GO:1904064	16515	115	37	2	856	7	3	false	0.23970542938136047	0.7050125265935943	5.205153395353041E-146	positive regulation of cation transmembrane transport
GO:0051246	16515	2575	37	4	6895	7	4	false	0.2401515479559751	0.7050125265935943	0.0	regulation of protein metabolic process
GO:0031901	16515	145	37	1	602	1	2	false	0.2408637873754153	0.705539058595243	1.2110957423101763E-143	early endosome membrane
GO:0048545	16515	358	37	1	1482	1	3	false	0.24156545209177674	0.7060323588730958	0.0	response to steroid hormone
GO:1902260	16515	10	37	1	41	1	3	false	0.243902439024392	0.7112925754808259	8.919815610142691E-10	negative regulation of delayed rectifier potassium channel activity
GO:0045111	16515	178	37	1	1977	3	1	false	0.24663018008966214	0.7176667218433246	4.727759231309853E-259	intermediate filament cytoskeleton
GO:0017157	16515	194	37	1	1457	2	3	false	0.24865088583348927	0.7213000279917164	1.809478783869977E-247	regulation of exocytosis
GO:0001578	16515	363	37	2	727	2	1	false	0.2489683631361136	0.7213000279917164	4.791460585513317E-218	microtubule bundle formation
GO:0005741	16515	171	37	1	685	1	2	false	0.2496350364963393	0.7216523762470595	1.9177414391202844E-166	mitochondrial outer membrane
GO:0046395	16515	231	37	1	923	1	2	false	0.25027085590471276	0.7218048886171314	9.663457787880477E-225	carboxylic acid catabolic process
GO:0034613	16515	2012	37	6	2533	6	2	false	0.2507781335074626	0.7218048886171314	0.0	cellular protein localization
GO:0006605	16515	406	37	3	1362	6	1	false	0.25181621135421894	0.721940256422943	0.0	protein targeting
GO:0010976	16515	263	37	1	1044	1	4	false	0.2519157088122354	0.721940256422943	4.282437784198403E-255	positive regulation of neuron projection development
GO:0044306	16515	158	37	1	10934	20	2	false	0.252761089214081	0.7227984495020373	0.0	neuron projection terminus
GO:0051302	16515	151	37	1	8331	16	2	false	0.25392397134199146	0.7245589182258549	0.0	regulation of cell division
GO:0005882	16515	146	37	1	1069	2	2	false	0.2546098247161439	0.7246011769671686	2.2343526692385693E-184	intermediate filament
GO:0060485	16515	239	37	1	3369	4	2	false	0.2550721614898893	0.7246011769671686	0.0	mesenchyme development
GO:0007398	16515	169	37	1	1798	3	1	false	0.25643499682876064	0.7246011769671686	1.2949610330482691E-242	ectoderm development
GO:0015800	16515	54	37	2	106	2	1	false	0.25714285714285656	0.7246011769671686	1.624334562249779E-31	acidic amino acid transport
GO:0048762	16515	193	37	1	3341	5	2	false	0.2574743313583914	0.7246011769671686	1.5265E-319	mesenchymal cell differentiation
GO:0071559	16515	221	37	1	1598	2	2	false	0.25754406533525886	0.7246011769671686	4.427655808593946E-278	response to transforming growth factor beta
GO:0017144	16515	582	37	2	8863	15	1	false	0.25836049695996455	0.7246011769671686	0.0	drug metabolic process
GO:0042393	16515	193	37	1	5904	9	1	false	0.25868511170626024	0.7246011769671686	0.0	histone binding
GO:0045666	16515	337	37	1	1301	1	3	false	0.2590315142199278	0.7246011769671686	2.4E-322	positive regulation of neuron differentiation
GO:1901021	16515	35	37	1	251	2	4	false	0.2599203187250868	0.7246011769671686	1.2760246098666478E-43	positive regulation of calcium ion transmembrane transporter activity
GO:0007492	16515	172	37	1	1798	3	1	false	0.26053804500444505	0.7246011769671686	1.5006075978932066E-245	endoderm development
GO:0032434	16515	120	37	1	460	1	3	false	0.2608695652173745	0.7246011769671686	5.120934338880966E-114	regulation of proteasomal ubiquitin-dependent protein catabolic process
GO:0000278	16515	993	37	3	1553	3	2	false	0.2611317051746317	0.7246011769671686	0.0	mitotic cell cycle
GO:0005615	16515	165	37	1	10934	20	2	false	0.2624178800890678	0.7246011769671686	0.0	extracellular space
GO:0016358	16515	238	37	1	4812	6	2	false	0.2625157451431331	0.7246011769671686	0.0	dendrite development
GO:0005102	16515	1183	37	3	5904	9	1	false	0.2626985317609396	0.7246011769671686	0.0	signaling receptor binding
GO:0042445	16515	191	37	1	9481	15	2	false	0.2632425725990998	0.7246011769671686	0.0	hormone metabolic process
GO:0031256	16515	167	37	1	10934	20	3	false	0.26515511248852097	0.728351387831539	0.0	leading edge membrane
GO:0044302	16515	36	37	1	602	5	1	false	0.2660973203896265	0.7286603336107174	9.305990540263505E-59	dentate gyrus mossy fiber
GO:0006413	16515	181	37	1	8863	15	2	false	0.2663682790540689	0.7286603336107174	0.0	translational initiation
GO:0120025	16515	1906	37	11	2390	12	2	false	0.26711243950695257	0.7291894224890829	0.0	plasma membrane bounded cell projection
GO:0060218	16515	78	37	1	291	1	2	false	0.268041237113391	0.7302193373212544	6.505262422935805E-73	hematopoietic stem cell differentiation
GO:0015085	16515	189	37	2	554	3	2	false	0.26936037305122007	0.7313112714749409	1.0732590432227741E-153	calcium ion transmembrane transporter activity
GO:0000910	16515	163	37	1	1639	3	3	false	0.26981260612514946	0.7313112714749409	8.826736767311948E-230	cytokinesis
GO:0034472	16515	20	37	2	38	2	2	false	0.2702702702702712	0.7313112714749409	2.978140395000689E-11	snRNA 3'-end processing
GO:0070588	16515	289	37	2	845	3	2	false	0.27065145243407934	0.7313112714749409	6.396420433223522E-235	calcium ion transmembrane transport
GO:0051258	16515	269	37	1	991	1	1	false	0.2714429868819834	0.7319562416125173	8.008927511866082E-251	protein polymerization
GO:0060047	16515	250	37	2	478	2	2	false	0.27301913107551584	0.7333308199912806	5.823095349036605E-143	heart contraction
GO:0060306	16515	31	37	1	601	6	3	false	0.27320977761942905	0.7333308199912806	1.2934934512639685E-52	regulation of membrane repolarization
GO:1903362	16515	239	37	1	3110	4	4	false	0.2738582458281494	0.7333308199912806	0.0	regulation of cellular protein catabolic process
GO:0098978	16515	331	37	4	1222	10	1	false	0.2741682446342023	0.7333308199912806	3.922962351009685E-309	glutamatergic synapse
GO:0048770	16515	105	37	1	2016	6	1	false	0.2748245784613548	0.7336043183121648	1.8178611150336747E-178	pigment granule
GO:0032874	16515	158	37	1	572	1	4	false	0.2762237762237824	0.7358556936021889	1.0565896010529273E-145	positive regulation of stress-activated MAPK cascade
GO:0016571	16515	126	37	1	455	1	2	false	0.2769230769230735	0.7362372567191754	6.139581693570209E-116	histone methylation
GO:0031109	16515	109	37	1	727	2	1	false	0.2775586299407145	0.7363696528251137	9.072358637503303E-133	microtubule polymerization or depolymerization
GO:0022832	16515	220	37	5	350	6	1	false	0.27820342420073046	0.7363696528251137	1.1950566201402405E-99	voltage-gated channel activity
GO:0005789	16515	960	37	4	3161	9	2	false	0.27864138675633077	0.7363696528251137	0.0	endoplasmic reticulum membrane
GO:0010638	16515	583	37	2	5042	9	3	false	0.27967191274409675	0.7369196902532921	0.0	positive regulation of organelle organization
GO:0071166	16515	125	37	1	2730	7	1	false	0.2799626919919984	0.7369196902532921	1.015110550149462E-219	ribonucleoprotein complex localization
GO:0050769	16515	427	37	1	1522	1	4	false	0.2805519053874188	0.7370054022479018	0.0	positive regulation of neurogenesis
GO:0030496	16515	179	37	1	10934	20	1	false	0.28137694012123426	0.7377090469713151	0.0	midbody
GO:0005730	16515	890	37	2	5098	6	2	false	0.2823536941328301	0.7381899305560202	0.0	nucleolus
GO:0006310	16515	267	37	1	942	1	1	false	0.28343949044590117	0.7381899305560202	4.3926414853894397E-243	DNA recombination
GO:0016569	16515	437	37	1	4154	3	2	false	0.28362352385030304	0.7381899305560202	0.0	covalent chromatin modification
GO:0051050	16515	859	37	3	7837	17	3	false	0.2837905397681377	0.7381899305560202	0.0	positive regulation of transport
GO:0005634	16515	3375	37	7	7335	12	1	false	0.2844759254812808	0.7385218143866976	0.0	nucleus
GO:0031967	16515	1126	37	3	9029	15	3	false	0.2854693716462603	0.7396505832869835	0.0	organelle envelope
GO:0051952	16515	66	37	1	1601	8	2	false	0.28647571368250685	0.7408082908508575	6.855041708135563E-119	regulation of amine transport
GO:0042734	16515	144	37	3	686	9	2	false	0.287657413579387	0.7424140654563517	2.192011863738532E-152	presynaptic membrane
GO:0007616	16515	30	37	1	104	1	1	false	0.2884615384615315	0.7425261629364396	8.519513027373128E-27	long-term memory
GO:0050805	16515	66	37	1	1780	9	4	false	0.2888224878491438	0.7425261629364396	5.470706556836143E-122	negative regulation of synaptic transmission
GO:0016054	16515	231	37	1	2823	4	4	false	0.28941809713454536	0.7426154275312753	0.0	organic acid catabolic process
GO:0003015	16515	258	37	2	478	2	1	false	0.29080813662802285	0.743619700592174	1.588420873673413E-142	heart process
GO:0140097	16515	305	37	1	6357	7	1	false	0.29131277756347307	0.743619700592174	0.0	catalytic activity, acting on DNA
GO:0007498	16515	195	37	1	1798	3	1	false	0.29149442946173587	0.743619700592174	2.9695785045830115E-267	mesoderm development
GO:0071560	16515	215	37	1	1353	2	3	false	0.2926599666753534	0.7442632204958443	1.762581023349221E-256	cellular response to transforming growth factor beta stimulus
GO:0043267	16515	30	37	1	276	3	3	false	0.2928709500591653	0.7442632204958443	8.06590742410849E-41	negative regulation of potassium ion transport
GO:0043414	16515	284	37	1	6663	8	3	false	0.2943635670797189	0.7442676481962291	0.0	macromolecule methylation
GO:1901981	16515	158	37	3	237	3	1	false	0.2944103858636766	0.7442676481962291	5.5640915006032975E-65	phosphatidylinositol phosphate binding
GO:0007369	16515	157	37	1	533	1	4	false	0.2945590994371783	0.7442676481962291	1.267073060507811E-139	gastrulation
GO:0030134	16515	88	37	1	298	1	2	false	0.29530201342285534	0.7447235538511628	5.752747179084125E-78	COPII-coated ER to Golgi transport vesicle
GO:0018022	16515	118	37	1	398	1	2	false	0.2964824120602882	0.7459539716430055	1.9582872489257705E-104	peptidyl-lysine methylation
GO:0005891	16515	27	37	1	476	6	2	false	0.296916724362435	0.7459539716430055	1.1693800600842764E-44	voltage-gated calcium channel complex
GO:1903844	16515	104	37	1	348	1	2	false	0.29885057471267223	0.7480335181512334	1.4318984978380154E-91	regulation of cellular response to transforming growth factor beta stimulus
GO:0048863	16515	228	37	1	3328	5	1	false	0.2988744192613312	0.7480335181512334	0.0	stem cell differentiation
GO:0006325	16515	713	37	2	6509	10	2	false	0.30099627021567876	0.7519227580482238	0.0	chromatin organization
GO:0048285	16515	1165	37	3	4814	8	1	false	0.3015657372559896	0.7519266217079666	0.0	organelle fission
GO:0099055	16515	99	37	4	133	4	2	false	0.3021788175665496	0.7520390121393077	1.8525853898994203E-32	integral component of postsynaptic membrane
GO:0000323	16515	673	37	2	3678	6	1	false	0.3028481222173048	0.7522906450576201	0.0	lytic vacuole
GO:1904427	16515	60	37	1	362	2	4	false	0.30440305474359786	0.754737161948546	4.447408815273803E-70	positive regulation of calcium ion transmembrane transport
GO:0010466	16515	216	37	1	1296	2	4	false	0.3056628056630091	0.7564440274725682	8.520861559114194E-253	negative regulation of peptidase activity
GO:0055086	16515	656	37	2	5306	9	2	false	0.3079494321109236	0.7569339230685707	0.0	nucleobase-containing small molecule metabolic process
GO:0006629	16515	1169	37	3	8996	15	2	false	0.3080930325418695	0.7569339230685707	0.0	lipid metabolic process
GO:0051403	16515	267	37	1	861	1	2	false	0.3101045296168499	0.7569339230685707	1.0042303782305699E-230	stress-activated MAPK cascade
GO:0018205	16515	357	37	1	1150	1	1	false	0.3104347826086764	0.7569339230685707	1.6538706783194315E-308	peptidyl-lysine modification
GO:0070925	16515	771	37	2	5515	8	2	false	0.3104640830494405	0.7569339230685707	0.0	organelle assembly
GO:1902115	16515	175	37	1	1973	4	3	false	0.31051995158099277	0.7569339230685707	7.218153431435595E-256	regulation of organelle assembly
GO:0010951	16515	211	37	1	679	1	3	false	0.31075110456557814	0.7569339230685707	5.491554832426463E-182	negative regulation of endopeptidase activity
GO:0098915	16515	14	37	1	45	1	3	false	0.3111111111111118	0.7569339230685707	5.99264097839045E-12	membrane repolarization during ventricular cardiac muscle cell action potential
GO:0031060	16515	61	37	1	196	1	2	false	0.3112244897959257	0.7569339230685707	2.6881848160506887E-52	regulation of histone methylation
GO:0002263	16515	642	37	1	2060	1	3	false	0.311650485436776	0.7569339230685707	0.0	cell activation involved in immune response
GO:0043270	16515	219	37	2	1946	10	3	false	0.3126966397549794	0.7569339230685707	1.7089279859771584E-296	positive regulation of ion transport
GO:0032410	16515	68	37	1	2207	12	4	false	0.3137425473189573	0.7569339230685707	2.9431089004480975E-131	negative regulation of transporter activity
GO:0051650	16515	503	37	2	897	2	3	false	0.31417472925639695	0.7569339230685707	2.696098455078724E-266	establishment of vesicle localization
GO:0043410	16515	494	37	1	1572	1	4	false	0.3142493638675874	0.7569339230685707	0.0	positive regulation of MAPK cascade
GO:0031330	16515	223	37	1	3652	6	4	false	0.3149785501017346	0.7569339230685707	0.0	negative regulation of cellular catabolic process
GO:0033043	16515	1180	37	3	5370	9	2	false	0.31500799970602905	0.7569339230685707	0.0	regulation of organelle organization
GO:0032872	16515	218	37	1	687	1	3	false	0.3173216885007101	0.7611121658966307	1.1479347801484123E-185	regulation of stress-activated MAPK cascade
GO:0046914	16515	976	37	2	1729	2	1	false	0.31850459481991544	0.7612247626689007	0.0	transition metal ion binding
GO:0004197	16515	301	37	1	945	1	2	false	0.31851851851855817	0.7612247626689007	5.535961486480572E-256	cysteine-type endopeptidase activity
GO:0051495	16515	211	37	1	1750	3	3	false	0.3200146809715242	0.7621065047013156	6.3205459415251435E-279	positive regulation of cytoskeleton organization
GO:0140352	16515	1405	37	4	13247	27	2	false	0.3201960238058931	0.7621065047013156	0.0	export from cell
GO:0007178	16515	304	37	1	947	1	1	false	0.321013727560695	0.7621065047013156	2.6692498831821777E-257	transmembrane receptor protein serine/threonine kinase signaling pathway
GO:0070507	16515	182	37	1	1034	2	3	false	0.321189901528198	0.7621065047013156	3.4720163717168425E-208	regulation of microtubule cytoskeleton organization
GO:0086013	16515	22	37	1	68	1	3	false	0.323529411764705	0.7641869632939594	2.4938962391792082E-18	membrane repolarization during cardiac muscle cell action potential
GO:0098772	16515	1567	37	4	11969	22	2	false	0.3235825820647744	0.7641869632939594	0.0	molecular function regulator
GO:0051716	16515	5952	37	14	13037	27	2	false	0.32379825257395106	0.7641869632939594	0.0	cellular response to stimulus
GO:0032589	16515	53	37	1	1241	9	3	false	0.32572470848333995	0.7673656833308579	1.4132079758453304E-94	neuron projection membrane
GO:0006888	16515	196	37	1	6555	13	3	false	0.3263253800185818	0.7674152808962741	0.0	endoplasmic reticulum to Golgi vesicle-mediated transport
GO:1903047	16515	993	37	3	1438	3	2	false	0.32897620097039865	0.7722774646893755	0.0	mitotic cell cycle process
GO:2000756	16515	54	37	1	163	1	2	false	0.331288343558279	0.7763287909224096	1.6628697987735107E-44	regulation of peptidyl-lysine acetylation
GO:2001253	16515	1	37	1	3	1	2	false	0.33333333333333337	0.7797408716136632	0.33333333333333337	regulation of histone H3-K36 trimethylation
GO:0046483	16515	4528	37	9	8863	15	1	false	0.334044234186082	0.7800256897043607	0.0	heterocycle metabolic process
GO:1903050	16515	207	37	1	1121	2	3	false	0.3353494966227603	0.7816949533953075	4.1278151263243494E-232	regulation of proteolysis involved in cellular protein catabolic process
GO:0016573	16515	143	37	1	423	1	2	false	0.3380614657210456	0.7855813776866539	7.291053741646192E-117	histone acetylation
GO:0032886	16515	204	37	1	8500	17	2	false	0.3385823099833604	0.7855813776866539	0.0	regulation of microtubule-based process
GO:0016042	16515	268	37	1	2721	4	2	false	0.33965437648341285	0.7855813776866539	0.0	lipid catabolic process
GO:0031975	16515	1126	37	3	10934	20	1	false	0.3400898941918111	0.7855813776866539	0.0	envelope
GO:0099699	16515	128	37	4	344	8	2	false	0.34078590014795657	0.7855813776866539	5.505157902967546E-98	integral component of synaptic membrane
GO:0045597	16515	884	37	2	5910	8	4	false	0.34148932089880735	0.7855813776866539	0.0	positive regulation of cell differentiation
GO:1902905	16515	191	37	1	1469	3	3	false	0.341744554940763	0.7855813776866539	9.513506622658477E-246	positive regulation of supramolecular fiber organization
GO:0086011	16515	25	37	1	133	2	2	false	0.3417634996582422	0.7855813776866539	1.3815102663930023E-27	membrane repolarization during action potential
GO:0070382	16515	199	37	1	1051	2	2	false	0.342982193829231	0.7869564624064371	1.0115031066301945E-220	exocytic vesicle
GO:0120031	16515	570	37	2	1446	3	2	false	0.3435504798118736	0.7869564624064371	0.0	plasma membrane bounded cell projection assembly
GO:0090114	16515	69	37	1	200	1	2	false	0.344999999999988	0.7869930069933251	1.838157867631935E-55	COPII-coated vesicle budding
GO:0032991	16515	4639	37	10	11845	22	1	false	0.34504147709901956	0.7869930069933251	0.0	protein-containing complex
GO:0007034	16515	131	37	1	4702	15	1	false	0.3458905453850639	0.7869930069933251	4.4956951669857444E-259	vacuolar transport
GO:0055037	16515	166	37	1	865	2	1	false	0.34716602440597705	0.7869930069933251	5.910959331770126E-183	recycling endosome
GO:0006725	16515	4570	37	9	8863	15	1	false	0.3477231855411763	0.7869930069933251	0.0	cellular aromatic compound metabolic process
GO:1903530	16515	650	37	2	8512	16	3	false	0.34836593377817315	0.7869930069933251	0.0	regulation of secretion by cell
GO:0030100	16515	183	37	1	2657	6	3	false	0.34857079071255775	0.7869930069933251	1.6071404452822673E-288	regulation of endocytosis
GO:0046983	16515	799	37	2	5904	9	1	false	0.3492768615659991	0.7869930069933251	0.0	protein dimerization activity
GO:0005912	16515	159	37	1	453	1	1	false	0.3509933774833632	0.7869930069933251	8.127486957214048E-127	adherens junction
GO:0052547	16515	399	37	1	2049	2	3	false	0.3516154030932301	0.7869930069933251	0.0	regulation of peptidase activity
GO:0030335	16515	468	37	1	1330	1	3	false	0.35187969924832446	0.7869930069933251	0.0	positive regulation of cell migration
GO:0015711	16515	355	37	2	2603	9	2	false	0.35300633356590094	0.7869930069933251	0.0	organic anion transport
GO:0050954	16515	137	37	1	388	1	1	false	0.3530927835051819	0.7869930069933251	9.021911403626958E-109	sensory perception of mechanical stimulus
GO:0032273	16515	130	37	1	368	1	3	false	0.35326086956521624	0.7869930069933251	3.695835208890917E-103	positive regulation of protein polymerization
GO:0003714	16515	237	37	1	1210	2	2	false	0.35350163033473714	0.7869930069933251	4.1508910608822115E-259	transcription corepressor activity
GO:0009895	16515	278	37	1	3950	6	3	false	0.35477901803928946	0.7869930069933251	0.0	negative regulation of catabolic process
GO:0004062	16515	7	37	1	36	2	1	false	0.3555555555555576	0.7869930069933251	1.1979376305751926E-7	aryl sulfotransferase activity
GO:0071407	16515	516	37	1	2614	2	2	false	0.35589166169464825	0.7869930069933251	0.0	cellular response to organic cyclic compound
GO:0018023	16515	42	37	1	118	1	1	false	0.3559322033898255	0.7869930069933251	5.655068785606159E-33	peptidyl-lysine trimethylation
GO:0030159	16515	36	37	1	101	1	1	false	0.35643564356435126	0.7869930069933251	3.2549204176809183E-28	receptor signaling complex adaptor activity
GO:0005246	16515	38	37	2	94	3	1	false	0.35662916654232735	0.7869930069933251	3.4198999125751196E-27	calcium channel regulator activity
GO:0043266	16515	85	37	1	430	2	2	false	0.3566433566435008	0.7869930069933251	2.972910377079553E-92	regulation of potassium ion transport
GO:1902275	16515	169	37	1	852	2	2	false	0.35755504432793456	0.7876919778538858	1.422025726435647E-183	regulation of chromatin organization
GO:0048199	16515	405	37	2	676	2	2	false	0.3585798816570221	0.7886374805878691	6.523698570797862E-197	vesicle targeting, to, from or within Golgi
GO:0030660	16515	103	37	1	2133	9	3	false	0.3600092211931817	0.7900929067262934	1.5732936989940488E-178	Golgi-associated vesicle membrane
GO:0031334	16515	230	37	1	2175	4	4	false	0.3607075961192177	0.7900929067262934	5.345464E-318	positive regulation of protein-containing complex assembly
GO:0090148	16515	167	37	1	1951	5	1	false	0.3610318795841446	0.7900929067262934	7.609672645238063E-247	membrane fission
GO:0061951	16515	52	37	1	488	4	2	false	0.3637517790258755	0.7947316096208897	2.1514923867376214E-71	establishment of protein localization to plasma membrane
GO:0009755	16515	209	37	1	4706	10	2	false	0.3653761693294029	0.7958071318839914	0.0	hormone-mediated signaling pathway
GO:1901565	16515	1167	37	2	6503	7	2	false	0.3661566945764701	0.7958071318839914	0.0	organonitrogen compound catabolic process
GO:0061136	16515	177	37	1	483	1	2	false	0.3664596273291161	0.7958071318839914	3.978982447778155E-137	regulation of proteasomal protein catabolic process
GO:0006508	16515	1639	37	2	5250	4	1	false	0.36984779243431654	0.7958071318839914	0.0	proteolysis
GO:0019867	16515	192	37	1	6329	15	1	false	0.3703638590786973	0.7958071318839914	0.0	outer membrane
GO:0009987	16515	12841	37	27	13878	28	1	false	0.37039840687859893	0.7958071318839914	0.0	cellular process
GO:0006403	16515	209	37	1	2808	6	1	false	0.37155360037834817	0.7958071318839914	2.7E-322	RNA localization
GO:0006417	16515	370	37	1	4169	5	5	false	0.3718180434859948	0.7958071318839914	0.0	regulation of translation
GO:0051928	16515	101	37	1	487	2	3	false	0.3721111026608872	0.7958071318839914	2.4194230240450862E-107	positive regulation of calcium ion transport
GO:0048598	16515	533	37	1	2563	2	2	false	0.37273601418997715	0.7958071318839914	0.0	embryonic morphogenesis
GO:1903311	16515	306	37	1	2778	4	2	false	0.37317157171497095	0.7958071318839914	0.0	regulation of mRNA metabolic process
GO:0098657	16515	144	37	1	4702	15	1	false	0.3732874288435283	0.7958071318839914	7.878075011172326E-279	import into cell
GO:0051048	16515	181	37	1	1643	4	3	false	0.37332468079021147	0.7958071318839914	1.0072816101469269E-246	negative regulation of secretion
GO:0044070	16515	60	37	1	931	7	2	false	0.3736728571959499	0.7958071318839914	4.236826662807031E-96	regulation of anion transport
GO:0007188	16515	179	37	3	248	3	4	false	0.37425064583021606	0.7958071318839914	3.677552451882899E-63	adenylate cyclase-modulating G protein-coupled receptor signaling pathway
GO:0048878	16515	1045	37	2	1707	2	1	false	0.3746314568451872	0.7958071318839914	0.0	chemical homeostasis
GO:0032392	16515	96	37	1	256	1	1	false	0.374999999999997	0.7958071318839914	5.4504435944537326E-73	DNA geometric change
GO:0071396	16515	543	37	1	2592	2	2	false	0.37515902625910075	0.7958071318839914	0.0	cellular response to lipid
GO:2000969	16515	8	37	1	91	5	5	false	0.37566424277001104	0.7958071318839914	1.1766519726668381E-11	positive regulation of AMPA receptor activity
GO:0090287	16515	244	37	1	8381	16	3	false	0.3769700739563164	0.7972977283037745	0.0	regulation of cellular response to growth factor stimulus
GO:0006644	16515	380	37	1	3365	4	3	false	0.3809319159083099	0.8043921158893179	0.0	phospholipid metabolic process
GO:1903532	16515	345	37	1	5196	7	4	false	0.3819693882549969	0.8052985191872865	0.0	positive regulation of secretion by cell
GO:0042176	16515	371	37	1	3259	4	3	false	0.38347808061196476	0.8065724964809627	0.0	regulation of protein catabolic process
GO:0043299	16515	502	37	1	1308	1	2	false	0.38379204892976326	0.8065724964809627	0.0	leukocyte degranulation
GO:0051427	16515	178	37	1	1183	3	1	false	0.38715790463517286	0.808051323639831	7.939605335590596E-217	hormone receptor binding
GO:0034248	16515	415	37	1	5288	6	3	false	0.3877556317457521	0.808051323639831	0.0	regulation of cellular amide metabolic process
GO:0015075	16515	807	37	7	1202	9	2	false	0.3881929532810058	0.808051323639831	0.0	ion transmembrane transporter activity
GO:0017015	16515	102	37	1	262	1	3	false	0.3893129770992044	0.808051323639831	1.730687510771138E-75	regulation of transforming growth factor beta receptor signaling pathway
GO:1902259	16515	17	37	1	183	5	3	false	0.3893225118444944	0.808051323639831	2.64433609872024E-24	regulation of delayed rectifier potassium channel activity
GO:0070848	16515	649	37	1	2958	2	1	false	0.39072937024077137	0.808051323639831	0.0	response to growth factor
GO:0008094	16515	113	37	1	289	1	1	false	0.39100346020764515	0.808051323639831	2.123021237632935E-83	DNA-dependent ATPase activity
GO:0031110	16515	81	37	1	207	1	2	false	0.39130434782608237	0.808051323639831	1.1863298147324312E-59	regulation of microtubule polymerization or depolymerization
GO:0005766	16515	148	37	1	673	2	1	false	0.3917161961367488	0.808051323639831	2.8759580689772516E-153	primary lysosome
GO:0035326	16515	590	37	1	1506	1	1	false	0.391766268260459	0.808051323639831	0.0	cis-regulatory region binding
GO:0080135	16515	675	37	2	8569	17	3	false	0.39189189613098047	0.808051323639831	0.0	regulation of cellular response to stress
GO:0071702	16515	2495	37	9	4702	15	1	false	0.3922092017556046	0.808051323639831	0.0	organic substance transport
GO:0018394	16515	152	37	1	387	1	2	false	0.39276485788111387	0.808051323639831	6.011990745058808E-112	peptidyl-lysine acetylation
GO:0005245	16515	70	37	2	267	5	2	false	0.39304006980668516	0.808051323639831	3.5025487187277184E-66	voltage-gated calcium channel activity
GO:1901360	16515	4777	37	9	8995	15	1	false	0.39365383386874336	0.8080584124685524	0.0	organic cyclic compound metabolic process
GO:0030030	16515	1456	37	3	6509	10	1	false	0.3944184156395646	0.808374585614216	0.0	cell projection organization
GO:0005815	16515	738	37	2	10934	20	2	false	0.39508736012957013	0.8084940723517015	0.0	microtubule organizing center
GO:0034774	16515	308	37	1	777	1	2	false	0.3963963963963512	0.8086730798594972	8.520039418807577E-226	secretory granule lumen
GO:0050681	16515	44	37	1	111	1	2	false	0.39639639639638496	0.8086730798594972	5.499303846538792E-32	androgen receptor binding
GO:0098936	16515	104	37	4	294	9	2	false	0.39975135130855505	0.8132716992157868	2.2581949814294223E-82	intrinsic component of postsynaptic membrane
GO:0043226	16515	9283	37	18	10934	20	1	false	0.39987906056607037	0.8132716992157868	0.0	organelle
GO:0009888	16515	1798	37	3	4812	6	1	false	0.40114381735573756	0.814592659783737	0.0	tissue development
GO:0010720	16515	490	37	1	2161	2	3	false	0.40216077947485146	0.8154071547085809	0.0	positive regulation of cell development
GO:0005798	16515	166	37	1	2016	6	1	false	0.40324412575503443	0.8163535512227302	2.7761336944760134E-248	Golgi-associated vesicle
GO:0086091	16515	36	37	1	158	2	2	false	0.404902039829054	0.8180355895665881	1.982143367593593E-36	regulation of heart rate by cardiac conduction
GO:1901575	16515	1956	37	4	9133	15	2	false	0.40531068486078686	0.8180355895665881	0.0	organic substance catabolic process
GO:0010975	16515	467	37	1	1149	1	3	false	0.40644038294169643	0.8182496337780506	0.0	regulation of neuron projection development
GO:0071103	16515	256	37	1	1114	2	1	false	0.4069548553817511	0.8182496337780506	5.729062119245936E-260	DNA conformation change
GO:0005488	16515	9221	37	18	11969	22	1	false	0.4072707769333349	0.8182496337780506	0.0	binding
GO:0051592	16515	135	37	1	330	1	1	false	0.4090909090908969	0.8189422350081822	2.4692721886313344E-96	response to calcium ion
GO:0016887	16515	525	37	1	1279	1	1	false	0.4104769351055277	0.8189422350081822	0.0	ATPase activity
GO:0051648	16515	518	37	2	807	2	1	false	0.4117292548759011	0.8189422350081822	8.105257218839552E-228	vesicle localization
GO:0007611	16515	229	37	1	556	1	2	false	0.4118705035971031	0.8189422350081822	7.274518228354743E-163	learning or memory
GO:0000987	16515	585	37	1	1418	1	2	false	0.41255289139610724	0.8189422350081822	0.0	cis-regulatory region sequence-specific DNA binding
GO:0086003	16515	64	37	1	155	1	2	false	0.41290322580645394	0.8189422350081822	3.5820882710616415E-45	cardiac muscle cell contraction
GO:0060205	16515	311	37	1	5414	9	3	false	0.41306546255957166	0.8189422350081822	0.0	cytoplasmic vesicle lumen
GO:0031983	16515	312	37	1	5425	9	2	false	0.41344545704760394	0.8189422350081822	0.0	vesicle lumen
GO:0016197	16515	219	37	1	2986	7	2	false	0.4136007788429721	0.8189422350081822	0.0	endosomal transport
GO:0051962	16515	478	37	1	2932	3	4	false	0.41380087252301656	0.8189422350081822	0.0	positive regulation of nervous system development
GO:0035082	16515	338	37	1	2681	4	3	false	0.4168751409102561	0.8237950545748942	0.0	axoneme assembly
GO:1990026	16515	33	37	1	79	1	2	false	0.4177215189873397	0.8242373936501308	5.340939324893757E-23	hippocampal mossy fiber expansion
GO:1905349	16515	338	37	1	2668	4	2	false	0.41851492862094714	0.8243308289559108	0.0	ciliary transition zone assembly
GO:0099645	16515	17	37	1	72	2	3	false	0.41901408450704536	0.8243308289559108	7.374852615070816E-17	neurotransmitter receptor localization to postsynaptic specialization membrane
GO:0032259	16515	335	37	1	9406	15	1	false	0.4198054339642677	0.8246623064817366	0.0	methylation
GO:0044057	16515	491	37	2	3474	10	2	false	0.4236155623214868	0.8300275219540157	0.0	regulation of system process
GO:0034220	16515	1054	37	7	1710	10	2	false	0.4237904870399657	0.8300275219540157	0.0	ion transmembrane transport
GO:0022836	16515	350	37	6	539	8	1	false	0.4252495152202391	0.8311767116998082	6.202121895716514E-151	gated channel activity
GO:0051346	16515	376	37	1	3584	5	3	false	0.4256327874112311	0.8311767116998082	0.0	negative regulation of hydrolase activity
GO:0001664	16515	200	37	1	1183	3	1	false	0.4265680403975003	0.8317762672846692	1.1343074011930345E-232	G protein-coupled receptor binding
GO:0046486	16515	395	37	1	922	1	1	false	0.4284164859003147	0.8337143878191058	1.3937572883699088E-272	glycerolipid metabolic process
GO:0032413	16515	63	37	1	821	7	4	false	0.4293708465948881	0.8337143878191058	5.67520881041092E-96	negative regulation of ion transmembrane transporter activity
GO:0010035	16515	502	37	1	3829	4	1	false	0.43014155701560364	0.8337143878191058	0.0	response to inorganic substance
GO:0000226	16515	727	37	2	1603	3	2	false	0.43044455547476024	0.8337143878191058	0.0	microtubule cytoskeleton organization
GO:0070302	16515	221	37	1	2076	5	3	false	0.43071045413011205	0.8337143878191058	7.441940008568269E-305	regulation of stress-activated protein kinase signaling cascade
GO:0048167	16515	166	37	1	3618	12	2	false	0.43135020089107545	0.8337338189485896	8.283309087490104E-292	regulation of synaptic plasticity
GO:0032870	16515	641	37	1	2591	2	3	false	0.4336573437304716	0.8369713164710559	0.0	cellular response to hormone stimulus
GO:0150034	16515	309	37	1	10934	20	2	false	0.436650852363697	0.8398724717416993	0.0	distal axon
GO:0051236	16515	181	37	1	4806	15	2	false	0.43824432466746194	0.8398724717416993	0.0	establishment of RNA localization
GO:0005216	16515	494	37	6	848	9	3	false	0.43872608968342836	0.8398724717416993	2.1133661329335257E-249	ion channel activity
GO:2000311	16515	18	37	1	167	5	4	false	0.4387630953599311	0.8398724717416993	1.6218328211502803E-24	regulation of AMPA receptor activity
GO:0030518	16515	122	37	1	277	1	2	false	0.44043321299639	0.8398724717416993	6.123670689007926E-82	intracellular steroid hormone receptor signaling pathway
GO:0043967	16515	63	37	1	143	1	1	false	0.44055944055942303	0.8398724717416993	3.68138435767025E-42	histone H4 acetylation
GO:0034766	16515	77	37	1	1100	8	4	false	0.4414943592894484	0.8398724717416993	1.437655109769106E-120	negative regulation of ion transmembrane transport
GO:0008092	16515	957	37	2	5904	9	1	false	0.44202903886996364	0.8398724717416993	0.0	cytoskeletal protein binding
GO:2001258	16515	40	37	1	433	6	4	false	0.44296449372924196	0.8398724717416993	1.8171817015208133E-57	negative regulation of cation channel activity
GO:0071363	16515	620	37	1	2444	2	2	false	0.4430876688989907	0.8398724717416993	0.0	cellular response to growth factor stimulus
GO:0003723	16515	623	37	1	2455	2	1	false	0.44321470245888517	0.8398724717416993	0.0	RNA binding
GO:0009968	16515	1148	37	3	4789	10	5	false	0.44338238859948986	0.8398724717416993	0.0	negative regulation of signal transduction
GO:1904063	16515	69	37	1	862	7	3	false	0.4435373880233021	0.8398724717416993	7.90473404891149E-104	negative regulation of cation transmembrane transport
GO:1902903	16515	333	37	1	2441	4	2	false	0.4440413370235571	0.8398724717416993	0.0	regulation of supramolecular fiber organization
GO:0007010	16515	1441	37	3	4814	8	1	false	0.4465618865622938	0.8429598058240538	0.0	cytoskeleton organization
GO:0030522	16515	265	37	1	4610	10	1	false	0.44712158758752985	0.8429598058240538	0.0	intracellular receptor signaling pathway
GO:0045664	16515	602	37	1	1345	1	2	false	0.4475836431225906	0.8429598058240538	0.0	regulation of neuron differentiation
GO:0006302	16515	232	37	1	517	1	1	false	0.4487427466151093	0.8439423246000067	1.0048723200406124E-153	double-strand break repair
GO:0048534	16515	816	37	1	3162	2	2	false	0.44959230949691714	0.8443407344310897	0.0	hematopoietic or lymphoid organ development
GO:0030029	16515	719	37	2	12841	27	1	false	0.45118694703272827	0.845514277940165	0.0	actin filament-based process
GO:0098687	16515	324	37	1	10934	20	2	false	0.452359507801866	0.845514277940165	0.0	chromosomal region
GO:0046942	16515	239	37	2	355	2	2	false	0.45262990371622525	0.845514277940165	8.490336791523714E-97	carboxylic acid transport
GO:0042327	16515	1021	37	1	2255	1	3	false	0.4527716186250581	0.845514277940165	0.0	positive regulation of phosphorylation
GO:0007613	16515	104	37	1	229	1	1	false	0.4541484716157078	0.8457991508002098	5.748000624441082E-68	memory
GO:0016071	16515	809	37	2	3298	6	1	false	0.4549595471855608	0.8457991508002098	0.0	mRNA metabolic process
GO:0099061	16515	42	37	2	62	2	2	false	0.455314648334219	0.8457991508002098	1.0861916459535473E-16	integral component of postsynaptic density membrane
GO:0098969	16515	19	37	1	73	2	4	false	0.45547945205479584	0.8457991508002098	6.281941704493694E-18	neurotransmitter receptor transport to postsynaptic membrane
GO:0016050	16515	1460	37	3	4814	8	1	false	0.45659212538769917	0.8466778347525402	0.0	vesicle organization
GO:0023052	16515	5095	37	11	13878	28	1	false	0.45870938364782565	0.8470092120838963	0.0	signaling
GO:0031098	16515	295	37	1	3512	7	2	false	0.45919906390076537	0.8470092120838963	0.0	stress-activated protein kinase signaling cascade
GO:0005938	16515	301	37	1	7501	15	2	false	0.45931355664213835	0.8470092120838963	0.0	cell cortex
GO:0006414	16515	624	37	1	3359	3	2	false	0.460298735375437	0.8470092120838963	0.0	translational elongation
GO:0032271	16515	210	37	1	456	1	2	false	0.46052631578949305	0.8470092120838963	5.950381232648574E-136	regulation of protein polymerization
GO:0044782	16515	353	37	1	5329	9	2	false	0.460609239199702	0.8470092120838963	0.0	cilium organization
GO:0001934	16515	951	37	1	2058	1	4	false	0.46209912536478737	0.848570377230206	0.0	positive regulation of protein phosphorylation
GO:0050767	16515	737	37	1	1592	1	4	false	0.4629396984927175	0.8489365108093601	0.0	regulation of neurogenesis
GO:0005546	16515	71	37	2	104	2	1	false	0.46396564600445644	0.8496411000136934	7.170563846314133E-28	phosphatidylinositol-4,5-bisphosphate binding
GO:0044248	16515	2055	37	4	8923	15	2	false	0.46622342039392156	0.852596420720376	0.0	cellular catabolic process
GO:0050801	16515	717	37	2	1045	2	1	false	0.4705604135730547	0.8583446089466421	1.6318728044228007E-281	ion homeostasis
GO:0098588	16515	1881	37	6	3159	9	1	false	0.47110547905641165	0.8583446089466421	0.0	bounding membrane of organelle
GO:0019216	16515	359	37	1	5255	9	2	false	0.4713115790817287	0.8583446089466421	0.0	regulation of lipid metabolic process
GO:0034470	16515	351	37	2	946	4	2	false	0.47433143244562803	0.8626577150522136	4.154890056029471E-270	ncRNA processing
GO:0035725	16515	154	37	1	790	3	2	false	0.4786975250108514	0.8689185896614046	1.575889815423574E-168	sodium ion transmembrane transport
GO:0044257	16515	735	37	1	4887	4	3	false	0.4790865335746415	0.8689185896614046	0.0	cellular protein catabolic process
GO:0007179	16515	167	37	1	346	1	2	false	0.48265895953756105	0.8728483773536659	2.0029217406586824E-103	transforming growth factor beta receptor signaling pathway
GO:0030521	16515	59	37	1	122	1	1	false	0.48360655737705693	0.8728483773536659	2.784334919854664E-36	androgen receptor signaling pathway
GO:0040017	16515	513	37	1	5694	7	3	false	0.4838045354391279	0.8728483773536659	0.0	positive regulation of locomotion
GO:0065007	16515	9584	37	20	13878	28	1	false	0.48389026357824083	0.8728483773536659	0.0	biological regulation
GO:0033993	16515	838	37	1	2958	2	1	false	0.4864090960744476	0.8745590917151617	0.0	response to lipid
GO:0051272	16515	495	37	1	5452	7	3	false	0.4865781852390776	0.8745590917151617	0.0	positive regulation of cellular component movement
GO:0034763	16515	97	37	1	1650	11	3	false	0.48754651166887497	0.8745590917151617	1.3718765995869404E-159	negative regulation of transmembrane transport
GO:0090092	16515	210	37	1	2933	9	2	false	0.48807271257514284	0.8745590917151617	0.0	regulation of transmembrane receptor protein serine/threonine kinase signaling pathway
GO:0031968	16515	191	37	1	2950	10	4	false	0.4885099379031854	0.8745590917151617	1.8265409897980366E-306	organelle outer membrane
GO:0006366	16515	1511	37	2	2161	2	1	false	0.4888019092667822	0.8745590917151617	0.0	transcription by RNA polymerase II
GO:0014070	16515	845	37	1	2958	2	1	false	0.4897959323663458	0.8751228084005861	0.0	response to organic cyclic compound
GO:0001558	16515	377	37	1	2432	4	3	false	0.4904389152818994	0.8751228084005861	0.0	regulation of cell growth
GO:0031401	16515	1143	37	1	3972	2	3	false	0.49277199271667177	0.8781024473174609	0.0	positive regulation of protein modification process
GO:0006996	16515	4814	37	8	6509	10	1	false	0.4944938980902419	0.8788258721144597	0.0	organelle organization
GO:0030118	16515	45	37	1	91	1	1	false	0.4945054945054928	0.8788258721144597	4.8686031033604515E-27	clathrin coat
GO:0048193	16515	665	37	2	2128	5	1	false	0.49746059533016784	0.8811965921998078	0.0	Golgi vesicle transport
GO:0098685	16515	81	37	1	1222	10	1	false	0.49765403570830347	0.8811965921998078	7.72826064335239E-129	Schaffer collateral - CA1 synapse
GO:0044087	16515	839	37	2	9710	19	2	false	0.49783614121258024	0.8811965921998078	0.0	regulation of cellular component biogenesis
GO:0043254	16515	397	37	1	3074	5	3	false	0.4993746908432609	0.8814913448735506	0.0	regulation of protein-containing complex assembly
GO:0099513	16515	1041	37	2	2082	3	2	false	0.4999999999994719	0.8814913448735506	0.0	polymeric cytoskeletal fiber
GO:2000116	16515	224	37	1	448	1	2	false	0.5000000000000275	0.8814913448735506	3.651768513319454E-134	regulation of cysteine-type endopeptidase activity
GO:0006082	16515	1019	37	2	9265	15	3	false	0.50313744618527	0.8834757093985671	0.0	organic acid metabolic process
GO:0002520	16515	859	37	1	5348	4	2	false	0.5037054046257139	0.8834757093985671	0.0	immune system development
GO:0033157	16515	221	37	1	2007	6	4	false	0.5038624820883215	0.8834757093985671	2.0161035634574735E-301	regulation of intracellular protein transport
GO:0009897	16515	297	37	1	5657	13	3	false	0.5043334254588259	0.8834757093985671	0.0	external side of plasma membrane
GO:0051094	16515	1228	37	2	7511	10	3	false	0.5044619609556773	0.8834757093985671	0.0	positive regulation of developmental process
GO:0035257	16515	152	37	1	300	1	2	false	0.5066666666666704	0.8856383780287134	1.0952841067871731E-89	nuclear hormone receptor binding
GO:0006814	16515	197	37	1	937	3	2	false	0.507840956833167	0.8856383780287134	1.6465904742168215E-208	sodium ion transport
GO:0022604	16515	465	37	1	2863	4	3	false	0.5080344685517777	0.8856383780287134	0.0	regulation of cell morphogenesis
GO:0031399	16515	1687	37	2	4320	4	2	false	0.5083724828563612	0.8856383780287134	0.0	regulation of protein modification process
GO:0061512	16515	353	37	1	1178	2	1	false	0.5097028069116583	0.8860389847421134	1.681023134525E-311	protein localization to cilium
GO:0008233	16515	1074	37	1	5075	3	3	false	0.5100761576980144	0.8860389847421134	0.0	peptidase activity
GO:0016607	16515	385	37	1	754	1	1	false	0.5106100795757044	0.8860389847421134	4.304345065343082E-226	nuclear speck
GO:0071704	16515	8995	37	15	9406	15	1	false	0.5113533998748317	0.8861674102542895	0.0	organic substance metabolic process
GO:0048666	16515	1027	37	1	1990	1	2	false	0.5160804020101041	0.8931901336750037	0.0	neuron development
GO:0033044	16515	319	37	1	1919	4	2	false	0.5170424693348086	0.8936869835499824	0.0	regulation of chromosome organization
GO:0018193	16515	1150	37	1	3764	2	1	false	0.5177622993381494	0.8937643863412124	0.0	peptidyl-amino acid modification
GO:0005251	16515	41	37	1	79	1	1	false	0.5189873417721428	0.8941944542361981	1.955742435634494E-23	delayed rectifier potassium channel activity
GO:0010498	16515	456	37	1	878	1	2	false	0.519362186788245	0.8941944542361981	3.558302174652053E-263	proteasomal protein catabolic process
GO:0003713	16515	323	37	1	1051	2	2	false	0.5204059625756439	0.8947043791274302	9.412113580110557E-281	transcription coactivator activity
GO:0007165	16515	4610	37	10	12851	27	5	false	0.5220201907248909	0.8947043791274302	0.0	signal transduction
GO:0009725	16515	915	37	1	2964	2	2	false	0.5221824909370321	0.8947043791274302	0.0	response to hormone
GO:0010608	16515	577	37	1	2644	3	1	false	0.5223613935540057	0.8947043791274302	0.0	posttranscriptional regulation of gene expression
GO:0030055	16515	406	37	1	776	1	1	false	0.5231958762888748	0.8949758917396256	2.0238350356373618E-232	cell-substrate junction
GO:0005768	16515	865	37	2	3629	7	2	false	0.5257586466760591	0.897285507959628	0.0	endosome
GO:0030133	16515	367	37	1	3629	7	2	false	0.5261991724610681	0.897285507959628	0.0	transport vesicle
GO:0015931	16515	199	37	1	2500	9	2	false	0.5265791840518361	0.897285507959628	8.366965467777354E-301	nucleobase-containing compound transport
GO:0031346	16515	354	37	1	2059	4	3	false	0.5300960903563291	0.9021172540254238	0.0	positive regulation of cell projection organization
GO:0052548	16515	372	37	1	700	1	2	false	0.5314285714285412	0.9025217117856029	2.511143867980143E-209	regulation of endopeptidase activity
GO:0005856	16515	1977	37	3	4526	6	1	false	0.5316970809613069	0.9025217117856029	0.0	cytoskeleton
GO:0002274	16515	604	37	1	1132	1	1	false	0.5335689045936902	0.9027789768837371	0.0	myeloid leukocyte activation
GO:0006836	16515	233	37	1	4702	15	1	false	0.5339749683745723	0.9027789768837371	0.0	neurotransmitter transport
GO:0061061	16515	577	37	1	4812	6	1	false	0.535503786102975	0.9027789768837371	0.0	muscle structure development
GO:0048585	16515	1457	37	3	8481	16	3	false	0.5355120110234732	0.9027789768837371	0.0	negative regulation of response to stimulus
GO:0005267	16515	125	37	2	447	6	2	false	0.5358249996894019	0.9027789768837371	2.1504014610743708E-114	potassium channel activity
GO:0008104	16515	2531	37	6	2808	6	1	false	0.5359397853705569	0.9027789768837371	0.0	protein localization
GO:0034706	16515	20	37	1	168	6	1	false	0.5383113478608424	0.9039146772193515	2.462034484009105E-26	sodium channel complex
GO:0006412	16515	624	37	1	6770	8	5	false	0.538843229151825	0.9039146772193515	0.0	translation
GO:0090304	16515	3833	37	7	8019	14	2	false	0.5390661274377317	0.9039146772193515	0.0	nucleic acid metabolic process
GO:0009056	16515	2357	37	4	9406	15	1	false	0.5409156466366292	0.9039146772193515	0.0	catabolic process
GO:0080090	16515	4581	37	7	8908	13	2	false	0.5417700291468659	0.9039146772193515	0.0	regulation of primary metabolic process
GO:0050790	16515	2225	37	4	7147	12	2	false	0.5421423314779084	0.9039146772193515	0.0	regulation of catalytic activity
GO:0022890	16515	616	37	6	782	7	2	false	0.5427362619920291	0.9039146772193515	7.754286867836614E-175	inorganic cation transmembrane transporter activity
GO:0043632	16515	602	37	1	1103	1	1	false	0.5457842248411829	0.9039146772193515	0.0	modification-dependent macromolecule catabolic process
GO:0005543	16515	409	37	3	1634	11	2	false	0.5462246285660134	0.9039146772193515	0.0	phospholipid binding
GO:0099003	16515	202	37	1	2914	11	2	false	0.5469048194023544	0.9039146772193515	5.975956E-318	vesicle-mediated transport in synapse
GO:0030662	16515	169	37	1	2223	10	4	false	0.5472230903328466	0.9039146772193515	6.97925402456573E-259	coated vesicle membrane
GO:1901135	16515	1073	37	2	8995	15	1	false	0.5491661898622866	0.9039146772193515	0.0	carbohydrate derivative metabolic process
GO:0005622	16515	10525	37	20	11845	22	1	false	0.5493396815581917	0.9039146772193515	0.0	intracellular
GO:0045892	16515	874	37	1	2657	2	5	false	0.5497648289797825	0.9039146772193515	0.0	negative regulation of transcription, DNA-templated
GO:0001012	16515	829	37	1	1506	1	1	false	0.5504648074372095	0.9039146772193515	0.0	RNA polymerase II regulatory region DNA binding
GO:0042623	16515	289	37	1	525	1	1	false	0.5504761904761242	0.9039146772193515	3.7948954952805876E-156	ATPase activity, coupled
GO:2000147	16515	486	37	1	1475	2	4	false	0.5505682680585097	0.9039146772193515	0.0	positive regulation of cell motility
GO:0003676	16515	2455	37	2	3307	2	2	false	0.5510474673704846	0.9039146772193515	0.0	nucleic acid binding
GO:0140297	16515	350	37	1	635	1	1	false	0.5511811023620958	0.9039146772193515	6.174730174088627E-189	DNA-binding transcription factor binding
GO:0006611	16515	172	37	1	1377	6	2	false	0.5516249597856246	0.9039146772193515	1.8894853900743452E-224	protein export from nucleus
GO:0045184	16515	1978	37	6	5129	15	2	false	0.5517206766960586	0.9039146772193515	0.0	establishment of protein localization
GO:0043068	16515	611	37	1	1849	2	3	false	0.551821038164466	0.9039146772193515	0.0	positive regulation of programmed cell death
GO:0031965	16515	279	37	1	3270	9	2	false	0.552316445521492	0.9039146772193515	0.0	nuclear membrane
GO:0098686	16515	33	37	1	348	8	3	false	0.5531791278294134	0.904208845982893	5.585058031262009E-47	hippocampal mossy fiber to CA3 synapse
GO:0010467	16515	3646	37	6	7606	12	1	false	0.5559756172535406	0.9063671670529525	0.0	gene expression
GO:0060271	16515	338	37	1	1013	2	8	false	0.5562138835459319	0.9063671670529525	2.7992624423356037E-279	cilium assembly
GO:0004386	16515	161	37	1	289	1	1	false	0.5570934256055897	0.9063671670529525	1.4073653006443198E-85	helicase activity
GO:0060284	16515	839	37	1	2508	2	2	false	0.5572378202274194	0.9063671670529525	0.0	regulation of cell development
GO:0046474	16515	205	37	1	367	1	3	false	0.5585831062670453	0.9074405309172613	9.913361938054178E-109	glycerophospholipid biosynthetic process
GO:0010942	16515	661	37	1	5164	6	3	false	0.5605505136483993	0.9085450584138739	0.0	positive regulation of cell death
GO:0000724	16515	131	37	1	233	1	2	false	0.5622317596567148	0.9085450584138739	8.407194884874783E-69	double-strand break repair via homologous recombination
GO:0070838	16515	422	37	2	779	3	2	false	0.5625150116210772	0.9085450584138739	1.6564569306744497E-232	divalent metal ion transport
GO:0006974	16515	813	37	2	1926	4	1	false	0.5627515252661558	0.9085450584138739	0.0	cellular response to DNA damage stimulus
GO:0051168	16515	187	37	1	332	1	1	false	0.5632530120482061	0.9085450584138739	3.718405712381415E-98	nuclear export
GO:0006479	16515	160	37	1	284	1	2	false	0.5633802816901741	0.9085450584138739	6.647675853046176E-84	protein methylation
GO:0061640	16515	92	37	1	163	1	1	false	0.564417177914114	0.9091099070052153	5.277687342196373E-48	cytoskeleton-dependent cytokinesis
GO:0002366	16515	641	37	1	1133	1	2	false	0.5657546337157006	0.9101569077030225	0.0	leukocyte activation involved in immune response
GO:0006405	16515	132	37	1	233	1	2	false	0.5665236051502444	0.9102879286637421	1.0879899262778136E-68	RNA export from nucleus
GO:0007017	16515	896	37	2	12841	27	1	false	0.5710908794766161	0.9144722182792738	0.0	microtubule-based process
GO:0030334	16515	777	37	1	1360	1	2	false	0.5713235294118674	0.9144722182792738	0.0	regulation of cell migration
GO:0008270	16515	738	37	2	976	2	1	false	0.5715699873900231	0.9144722182792738	1.1877757905648653E-234	zinc ion binding
GO:0030163	16515	878	37	1	5628	5	3	false	0.571890480917854	0.9144722182792738	0.0	protein catabolic process
GO:0032266	16515	39	37	1	158	3	1	false	0.5754454567443323	0.9165725331168865	6.135621269623993E-38	phosphatidylinositol-3-phosphate binding
GO:0005813	16515	560	37	2	738	2	2	false	0.5755406265051445	0.9165725331168865	2.5063700121632144E-176	centrosome
GO:0046330	16515	132	37	1	229	1	3	false	0.5764192139737492	0.9165725331168865	3.1887902391847E-67	positive regulation of JNK cascade
GO:0008016	16515	216	37	2	284	2	2	false	0.577813168765264	0.9165725331168865	2.326441696944822E-67	regulation of heart contraction
GO:0000977	16515	822	37	1	1421	1	2	false	0.5784658691056865	0.9165725331168865	0.0	RNA polymerase II regulatory region sequence-specific DNA binding
GO:0005272	16515	65	37	1	486	6	2	false	0.5794782513150238	0.9165725331168865	1.705459747837584E-82	sodium channel activity
GO:0043604	16515	761	37	1	3900	4	2	false	0.5804876554566134	0.9165725331168865	0.0	amide biosynthetic process
GO:0048856	16515	4812	37	6	5265	6	1	false	0.5827025173423853	0.9165725331168865	0.0	anatomical structure development
GO:0008146	16515	36	37	2	47	2	1	false	0.582793709528205	0.9165725331168865	5.741472862239223E-11	sulfotransferase activity
GO:0000775	16515	189	37	1	324	1	1	false	0.5833333333332881	0.9165725331168865	5.9885201200988445E-95	chromosome, centromeric region
GO:0008150	16515	13878	37	28	14589	29	1	false	0.583577170956223	0.9165725331168865	0.0	biological_process
GO:0050789	16515	8917	37	18	13878	28	2	false	0.5837009228967787	0.9165725331168865	0.0	regulation of biological process
GO:0022824	16515	90	37	5	100	5	2	false	0.5837523669261333	0.9165725331168865	5.77690423453352E-14	transmitter-gated ion channel activity
GO:0005911	16515	453	37	1	776	1	1	false	0.5837628865982845	0.9165725331168865	4.8883159172596333E-228	cell-cell junction
GO:0030135	16515	274	37	1	2016	6	1	false	0.5842459617011548	0.9165725331168865	0.0	coated vesicle
GO:0006397	16515	491	37	2	1129	4	2	false	0.5843209296878406	0.9165725331168865	0.0	mRNA processing
GO:0051276	16515	1114	37	2	4814	8	1	false	0.585077294144974	0.9165725331168865	0.0	chromosome organization
GO:0043065	16515	606	37	1	1697	2	3	false	0.5868159404505053	0.9165725331168865	0.0	positive regulation of apoptotic process
GO:0098552	16515	473	37	1	10934	20	3	false	0.5873888063500268	0.9165725331168865	0.0	side of membrane
GO:0097478	16515	473	37	1	10934	20	2	false	0.5873888063500268	0.9165725331168865	0.0	leaflet of membrane bilayer
GO:0030658	16515	192	37	1	2267	10	4	false	0.5880298112702602	0.9165725331168865	8.308321064940812E-285	transport vesicle membrane
GO:0001505	16515	304	37	1	3583	10	1	false	0.5884340280584242	0.9165725331168865	0.0	regulation of neurotransmitter levels
GO:0032279	16515	326	37	8	348	8	2	false	0.589811313575445	0.9176382834005749	2.6942141911331886E-35	asymmetric synapse
GO:0043043	16515	640	37	1	1774	2	3	false	0.5915107674871948	0.9192021785833873	0.0	peptide biosynthetic process
GO:0051641	16515	2730	37	7	5875	15	1	false	0.593454253336918	0.9210871139914808	0.0	cellular localization
GO:1901016	16515	45	37	1	324	6	3	false	0.5953570213272487	0.9210871139914808	3.130405269813409E-56	regulation of potassium ion transmembrane transporter activity
GO:0022402	16515	1438	37	3	12841	27	2	false	0.5958587043326204	0.9210871139914808	0.0	cell cycle process
GO:0008234	16515	622	37	1	1042	1	1	false	0.5969289827253581	0.9210871139914808	3.040490279962583E-304	cysteine-type peptidase activity
GO:0008610	16515	616	37	1	5059	7	2	false	0.5972539744771099	0.9210871139914808	0.0	lipid biosynthetic process
GO:0035258	16515	91	37	1	152	1	1	false	0.5986842105262911	0.9210871139914808	5.233207083504581E-44	steroid hormone receptor binding
GO:0099639	16515	12	37	1	20	1	2	false	0.6000000000000012	0.9210871139914808	7.93839803127731E-6	neurotransmitter receptor transport, endosome to plasma membrane
GO:0006812	16515	1064	37	7	1419	9	1	false	0.6001826957616435	0.9210871139914808	0.0	cation transport
GO:0034702	16515	228	37	6	248	6	1	false	0.6005630622880337	0.9210871139914808	6.900759791040244E-30	ion channel complex
GO:0019933	16515	217	37	3	257	3	1	false	0.600673781185653	0.9210871139914808	8.04754023007651E-48	cAMP-mediated signaling
GO:1901566	16515	1676	37	2	7864	9	2	false	0.6025534124195031	0.9210871139914808	0.0	organonitrogen compound biosynthetic process
GO:0071426	16515	124	37	1	603	4	4	false	0.602854893200228	0.9210871139914808	2.1368692212776998E-132	ribonucleoprotein complex export from nucleus
GO:0015631	16515	354	37	1	957	2	1	false	0.6032252987237192	0.9210871139914808	5.238274028515363E-273	tubulin binding
GO:0006518	16515	763	37	1	6170	7	2	false	0.6032748846071843	0.9210871139914808	0.0	peptide metabolic process
GO:0032990	16515	638	37	1	1057	1	1	false	0.6035950804161297	0.9210871139914808	2.1711294386699665E-307	cell part morphogenesis
GO:0016049	16515	433	37	1	12855	27	2	false	0.6038943297294631	0.9210871139914808	0.0	cell growth
GO:0032787	16515	558	37	1	923	1	1	false	0.604550379198336	0.9210871139914808	3.5374141163475025E-268	monocarboxylic acid metabolic process
GO:0015081	16515	146	37	1	547	3	3	false	0.6068115169805317	0.9234694810140506	3.9035497607233794E-137	sodium ion transmembrane transporter activity
GO:0050808	16515	377	37	1	618	1	1	false	0.6100323624595061	0.927305221465426	9.974271446309599E-179	synapse organization
GO:0004970	16515	60	37	5	99	8	3	false	0.6111579548644601	0.9279508397253959	1.818679918792965E-28	ionotropic glutamate receptor activity
GO:0097464	16515	33	37	1	193	5	1	false	0.6126610823961781	0.9291675522251316	5.975306522877383E-38	thorny excrescence
GO:0048259	16515	94	37	1	347	3	2	false	0.6136596092019497	0.9294500998026248	1.9348864789130893E-87	regulation of receptor-mediated endocytosis
GO:0090407	16515	624	37	1	4895	7	2	false	0.6152614915436088	0.9294500998026248	0.0	organophosphate biosynthetic process
GO:0099623	16515	24	37	1	39	1	2	false	0.6153846153846148	0.9294500998026248	3.977591734197775E-11	regulation of cardiac muscle cell membrane repolarization
GO:0022607	16515	2668	37	4	6683	10	2	false	0.615877472665174	0.9294500998026248	0.0	cellular component assembly
GO:0051172	16515	1965	37	3	8407	13	3	false	0.6163573924672996	0.9294500998026248	0.0	negative regulation of nitrogen compound metabolic process
GO:0061462	16515	34	37	1	55	1	1	false	0.6181818181818137	0.9311407591271006	1.1880310858726769E-15	protein localization to lysosome
GO:0051726	16515	1069	37	2	8439	16	2	false	0.6200004243514456	0.93225339922618	0.0	regulation of cell cycle
GO:0043195	16515	78	37	1	525	6	2	false	0.6209403918531777	0.93225339922618	3.146986815496604E-95	terminal bouton
GO:0042802	16515	603	37	1	5904	9	1	false	0.6210328535630595	0.93225339922618	0.0	identical protein binding
GO:0007417	16515	893	37	1	4127	4	2	false	0.6230812620429471	0.9342690724177372	0.0	central nervous system development
GO:0035255	16515	25	37	1	40	1	1	false	0.6250000000000027	0.9356357717482562	2.48599483387362E-11	ionotropic glutamate receptor binding
GO:0030855	16515	625	37	1	3506	5	2	false	0.6255552448599468	0.9356357717482562	0.0	epithelial cell differentiation
GO:0042325	16515	1477	37	1	2359	1	2	false	0.6261127596442257	0.9356357717482562	0.0	regulation of phosphorylation
GO:0033554	16515	1926	37	4	6548	14	2	false	0.6268997509890517	0.9357556598754277	0.0	cellular response to stress
GO:0010556	16515	2677	37	3	5514	6	3	false	0.6287421483235827	0.9365328031808446	0.0	regulation of macromolecule biosynthetic process
GO:0016817	16515	1312	37	1	3358	2	1	false	0.6288350921659901	0.9365328031808446	0.0	hydrolase activity, acting on acid anhydrides
GO:0005769	16515	339	37	1	865	2	1	false	0.6304993577394773	0.9373997078523498	1.0317500152976027E-250	early endosome
GO:0034330	16515	618	37	1	6509	10	1	false	0.6315044821693875	0.9373997078523498	0.0	cell junction organization
GO:0098887	16515	12	37	1	19	1	2	false	0.6315789473684209	0.9373997078523498	1.9845995078193256E-5	neurotransmitter receptor transport, endosome to postsynaptic membrane
GO:0014069	16515	326	37	8	345	8	2	false	0.6325612744791257	0.9373997078523498	1.2182739717218095E-31	postsynaptic density
GO:0051128	16515	2242	37	4	10141	19	2	false	0.6329572045468284	0.9373997078523498	0.0	regulation of cellular component organization
GO:0043161	16515	403	37	1	635	1	2	false	0.6346456692912988	0.9374751375413412	2.8386962439804797E-180	proteasome-mediated ubiquitin-dependent protein catabolic process
GO:0086002	16515	47	37	1	74	1	2	false	0.6351351351351359	0.9374751375413412	8.513338093007531E-21	cardiac muscle cell action potential involved in contraction
GO:0042277	16515	320	37	3	372	3	1	false	0.6356956034376048	0.9374751375413412	7.299619219983943E-65	peptide binding
GO:0005774	16515	390	37	1	4059	10	3	false	0.6362743166878403	0.9374751375413412	0.0	vacuolar membrane
GO:0060627	16515	492	37	1	8986	18	3	false	0.6374263186182652	0.9374751375413412	0.0	regulation of vesicle-mediated transport
GO:0097435	16515	629	37	1	6509	10	1	false	0.6383328779725973	0.9374751375413412	0.0	supramolecular fiber organization
GO:0002443	16515	689	37	1	1079	1	1	false	0.6385542168672046	0.9374751375413412	1.0361788699599989E-305	leukocyte mediated immunity
GO:0006163	16515	482	37	2	603	2	2	false	0.6386726390198563	0.9374751375413412	1.2779817982468668E-130	purine nucleotide metabolic process
GO:0008134	16515	635	37	1	5904	9	1	false	0.64114650594539	0.9398029966735811	0.0	transcription factor binding
GO:0010647	16515	1736	37	3	6661	12	3	false	0.6416978199227164	0.9398029966735811	0.0	positive regulation of cell communication
GO:0048729	16515	682	37	1	3010	4	2	false	0.6423879999921381	0.9398029966735811	0.0	tissue morphogenesis
GO:0051603	16515	680	37	1	1685	2	2	false	0.6444032507030573	0.941001003474412	0.0	proteolysis involved in cellular protein catabolic process
GO:0043401	16515	170	37	1	263	1	2	false	0.6463878326995791	0.941001003474412	1.2187410047770801E-73	steroid hormone mediated signaling pathway
GO:0019904	16515	644	37	1	5904	9	1	false	0.6466297312062175	0.941001003474412	0.0	protein domain specific binding
GO:0004175	16515	674	37	1	1042	1	1	false	0.646833013435693	0.941001003474412	5.225545316484879E-293	endopeptidase activity
GO:0007018	16515	540	37	1	2358	4	2	false	0.6469211536622022	0.941001003474412	0.0	microtubule-based movement
GO:0001726	16515	174	37	1	1929	11	2	false	0.6474981148707184	0.941001003474412	4.5195577864006706E-253	ruffle
GO:0007049	16515	1553	37	3	12841	27	1	false	0.6504682514504485	0.941001003474412	0.0	cell cycle
GO:0048812	16515	604	37	1	927	1	2	false	0.6515641855448621	0.941001003474412	1.979770327319711E-259	neuron projection morphogenesis
GO:0015459	16515	41	37	1	178	4	2	false	0.6526605940242463	0.941001003474412	2.6894972374568347E-41	potassium channel regulator activity
GO:0007399	16515	1971	37	2	4127	4	1	false	0.6532317297446217	0.941001003474412	0.0	nervous system development
GO:0051960	16515	821	37	1	2749	3	2	false	0.655178053289416	0.941001003474412	0.0	regulation of nervous system development
GO:0022603	16515	970	37	1	3247	3	2	false	0.6552762669883977	0.941001003474412	0.0	regulation of anatomical structure morphogenesis
GO:0051656	16515	691	37	2	4820	15	2	false	0.655824735339021	0.941001003474412	0.0	establishment of organelle localization
GO:0010038	16515	330	37	1	502	1	1	false	0.6573705179281637	0.941001003474412	1.964419696631626E-139	response to metal ion
GO:0001837	16515	127	37	1	193	1	1	false	0.6580310880828828	0.941001003474412	2.393550388139519E-53	epithelial to mesenchymal transition
GO:0031326	16515	2783	37	3	6367	7	3	false	0.658107642799748	0.941001003474412	0.0	regulation of cellular biosynthetic process
GO:1902680	16515	819	37	1	2724	3	5	false	0.6581324757469353	0.941001003474412	0.0	positive regulation of RNA biosynthetic process
GO:0009967	16515	1541	37	3	4877	10	5	false	0.6588780389990159	0.941001003474412	0.0	positive regulation of signal transduction
GO:0009259	16515	473	37	2	582	2	2	false	0.6602433297254093	0.941001003474412	2.9974324036834596E-121	ribonucleotide metabolic process
GO:0032590	16515	35	37	1	53	1	1	false	0.6603773584905582	0.941001003474412	1.5475668092288873E-14	dendrite membrane
GO:0001508	16515	127	37	2	375	6	1	false	0.6610969804289317	0.941001003474412	1.2790879321613086E-103	action potential
GO:0051640	16515	807	37	2	2730	7	1	false	0.6615020618430305	0.941001003474412	0.0	organelle localization
GO:0099081	16515	1229	37	2	1510	2	1	false	0.6623446956238604	0.941001003474412	2.9472324095E-314	supramolecular polymer
GO:0007610	16515	528	37	1	13878	28	1	false	0.6628258780522482	0.941001003474412	0.0	behavior
GO:2000113	16515	1054	37	1	3468	3	4	false	0.6628599069842322	0.941001003474412	0.0	negative regulation of cellular macromolecule biosynthetic process
GO:0008284	16515	816	37	1	4921	6	3	false	0.6632594512351282	0.941001003474412	0.0	positive regulation of cell population proliferation
GO:0006936	16515	317	37	2	389	2	1	false	0.6636896085655823	0.941001003474412	2.275965879320519E-80	muscle contraction
GO:0003012	16515	389	37	2	1482	8	1	false	0.663909417365788	0.941001003474412	0.0	muscle system process
GO:0008380	16515	423	37	2	873	4	1	false	0.664355513895239	0.941001003474412	8.925974126670274E-262	RNA splicing
GO:0008076	16515	71	37	1	559	8	3	false	0.6651360100371474	0.941001003474412	7.599019429573941E-92	voltage-gated potassium channel complex
GO:0051047	16515	367	37	1	1869	5	3	false	0.6652393800997354	0.941001003474412	0.0	positive regulation of secretion
GO:0023056	16515	1745	37	3	6990	13	3	false	0.6665329406183316	0.9418245607029574	0.0	positive regulation of signaling
GO:0005886	16515	5537	37	13	6400	15	2	false	0.670589699342609	0.9456157339981563	0.0	plasma membrane
GO:0000978	16515	562	37	1	838	1	2	false	0.670644391408058	0.9456157339981563	7.891714192443514E-230	RNA polymerase II cis-regulatory region sequence-specific DNA binding
GO:0002252	16515	1079	37	1	2527	2	1	false	0.6717547086854766	0.946173653510182	0.0	immune effector process
GO:0043069	16515	808	37	1	1883	2	3	false	0.6742062065471321	0.9478739478462956	0.0	negative regulation of programmed cell death
GO:0050896	16515	7281	37	14	13878	28	1	false	0.6744271959460789	0.9478739478462956	0.0	response to stimulus
GO:0065003	16515	1426	37	2	2900	4	2	false	0.6751096169328223	0.9478739478462956	0.0	protein-containing complex assembly
GO:0006281	16515	517	37	1	1201	2	2	false	0.6758451290592715	0.9479014310110969	0.0	DNA repair
GO:0030424	16515	602	37	5	1047	9	1	false	0.6797381323293707	0.95110897382246	3.60013370824989E-309	axon
GO:0045321	16515	1132	37	1	2605	2	2	false	0.6803594646928965	0.95110897382246	0.0	leukocyte activation
GO:0086005	16515	32	37	1	47	1	1	false	0.680851063829781	0.95110897382246	1.3304660821588134E-12	ventricular cardiac muscle cell action potential
GO:0046873	16515	460	37	3	896	6	2	false	0.6815925989617682	0.95110897382246	9.792974397097512E-269	metal ion transmembrane transporter activity
GO:0004857	16515	323	37	1	1298	4	2	false	0.6821272938097556	0.95110897382246	2.056087727E-315	enzyme inhibitor activity
GO:0051493	16515	503	37	1	2019	4	2	false	0.682442239525179	0.95110897382246	0.0	regulation of cytoskeleton organization
GO:0007154	16515	5113	37	10	12841	27	1	false	0.6846165143907665	0.9524781284802976	0.0	cell communication
GO:0051649	16515	801	37	2	5310	15	3	false	0.6850261546164453	0.9524781284802976	0.0	establishment of localization in cell
GO:0072507	16515	447	37	1	652	1	2	false	0.6855828220858939	0.9524781284802976	1.5162498349701476E-175	divalent inorganic cation homeostasis
GO:0035371	16515	22	37	1	32	1	1	false	0.687500000000006	0.9541404612159412	1.550093439632541E-8	microtubule plus-end
GO:0140014	16515	993	37	3	1122	3	2	false	0.6929758230425592	0.9585653107121019	3.7397162116333345E-173	mitotic nuclear division
GO:0043231	16515	7335	37	12	9029	15	2	false	0.6942292565046526	0.9585653107121019	0.0	intracellular membrane-bounded organelle
GO:1901385	16515	38	37	1	182	5	3	false	0.6944807909524486	0.9585653107121019	4.386468929138276E-40	regulation of voltage-gated calcium channel activity
GO:0044085	16515	2890	37	4	6683	10	1	false	0.6955574929050357	0.9585653107121019	0.0	cellular component biogenesis
GO:0035418	16515	71	37	2	85	2	1	false	0.6960784313725616	0.9585653107121019	2.6318966940217385E-16	protein localization to synapse
GO:0035556	16515	2462	37	4	11378	21	2	false	0.6967151202760768	0.9585653107121019	0.0	intracellular signal transduction
GO:0005694	16515	1624	37	2	4526	6	1	false	0.6973617754841508	0.9585653107121019	0.0	chromosome
GO:0051129	16515	622	37	1	8126	15	3	false	0.6974658657632782	0.9585653107121019	0.0	negative regulation of cellular component organization
GO:0051924	16515	219	37	1	486	2	2	false	0.6986890670738499	0.9585653107121019	1.4791659368840653E-144	regulation of calcium ion transport
GO:0032386	16515	319	37	1	3092	11	3	false	0.6987525299400481	0.9585653107121019	0.0	regulation of intracellular transport
GO:0009790	16515	929	37	1	4343	5	1	false	0.7000173674806954	0.9585653107121019	0.0	embryo development
GO:0007169	16515	663	37	1	947	1	1	false	0.7001055966206824	0.9585653107121019	2.243481396692591E-250	transmembrane receptor protein tyrosine kinase signaling pathway
GO:0005773	16515	3678	37	6	8452	15	2	false	0.7001198227125532	0.9585653107121019	0.0	vacuole
GO:1901379	16515	69	37	1	381	6	3	false	0.7010796575993202	0.9585653107121019	1.0001834520376277E-77	regulation of potassium ion transmembrane transport
GO:0071495	16515	1268	37	2	1513	2	1	false	0.7022716702163821	0.9585653107121019	3.6313787365830666E-290	cellular response to endogenous stimulus
GO:0006468	16515	1849	37	1	4070	2	2	false	0.702272168724123	0.9585653107121019	0.0	protein phosphorylation
GO:0099118	16515	358	37	1	1952	6	2	false	0.7039944049016995	0.9599264594128221	0.0	microtubule-based protein transport
GO:0099625	16515	24	37	1	34	1	1	false	0.7058823529411755	0.9615105301379798	7.626128152202814E-9	ventricular cardiac muscle cell membrane repolarization
GO:0046328	16515	175	37	1	247	1	2	false	0.708502024291427	0.9640870299710681	3.2880656049258255E-64	regulation of JNK cascade
GO:0002275	16515	511	37	1	720	1	2	false	0.7097222222221098	0.964755874971328	1.3157014001705533E-187	myeloid cell activation involved in immune response
GO:0004016	16515	192	37	3	215	3	2	false	0.7109783237568346	0.965014577259476	1.978272393273524E-31	adenylate cyclase activity
GO:0060048	16515	129	37	1	279	2	2	false	0.7118434284830648	0.965014577259476	4.744704820430687E-83	cardiac muscle contraction
GO:0048646	16515	989	37	1	5265	6	2	false	0.7132195605917795	0.965014577259476	0.0	anatomical structure formation involved in morphogenesis
GO:0031344	16515	627	37	1	2838	5	2	false	0.7132870747167093	0.965014577259476	0.0	regulation of cell projection organization
GO:0040008	16515	601	37	1	8954	18	2	false	0.7140287426657677	0.965014577259476	0.0	regulation of growth
GO:0060307	16515	20	37	1	28	1	2	false	0.7142857142857149	0.965014577259476	3.2173945217423335E-7	regulation of ventricular cardiac muscle cell membrane repolarization
GO:0015031	16515	1899	37	6	2008	6	2	false	0.7151233728399422	0.9651614124771494	2.850273740397961E-183	protein transport
GO:0043066	16515	795	37	1	1702	2	3	false	0.7161612958715845	0.9655779589959042	0.0	negative regulation of apoptotic process
GO:0055074	16515	410	37	1	571	1	2	false	0.7180385288966885	0.9671241223389783	8.549799163110391E-147	calcium ion homeostasis
GO:0030141	16515	775	37	1	3456	5	2	false	0.7192939446068854	0.9678304701824353	0.0	secretory granule
GO:0006650	16515	322	37	1	446	1	2	false	0.7219730941703472	0.9694670122201231	7.689835624801014E-114	glycerophospholipid metabolic process
GO:1903508	16515	819	37	1	2359	3	3	false	0.7219746782847745	0.9694670122201231	0.0	positive regulation of nucleic acid-templated transcription
GO:0016922	16515	110	37	1	152	1	1	false	0.7236842105262947	0.9701957928862072	1.7016957491177713E-38	nuclear receptor binding
GO:0005576	16515	681	37	1	10934	20	1	false	0.7239829632715806	0.9701957928862072	0.0	extracellular region
GO:0007041	16515	95	37	1	131	1	1	false	0.725190839694656	0.9708318217954748	4.535969382485117E-33	lysosomal transport
GO:0043408	16515	663	37	1	2391	4	3	false	0.7274551266526046	0.9716836890712846	0.0	regulation of MAPK cascade
GO:0031329	16515	772	37	1	5738	9	3	false	0.7278605460486781	0.9716836890712846	0.0	regulation of cellular catabolic process
GO:0099146	16515	45	37	2	103	5	2	false	0.7295644355982884	0.9716836890712846	2.8393636852325753E-30	intrinsic component of postsynaptic density membrane
GO:0051899	16515	73	37	1	375	6	1	false	0.7298479175074147	0.9716836890712846	1.0167131980119521E-79	membrane depolarization
GO:0010605	16515	2252	37	3	7683	12	3	false	0.730528449707717	0.9716836890712846	0.0	negative regulation of macromolecule metabolic process
GO:1902936	16515	104	37	2	158	3	1	false	0.7307909376763946	0.9716836890712846	1.2828463775568215E-43	phosphatidylinositol bisphosphate binding
GO:0072503	16515	432	37	1	591	1	2	false	0.7309644670052866	0.9716836890712846	9.438586831544698E-149	cellular divalent inorganic cation homeostasis
GO:0010817	16515	444	37	1	3583	10	1	false	0.7341283065046764	0.9740892325490248	0.0	regulation of hormone levels
GO:0048858	16515	618	37	1	1730	3	3	false	0.734687940763906	0.9740892325490248	0.0	cell projection morphogenesis
GO:0032501	16515	6028	37	11	13878	28	1	false	0.7349812260698457	0.9740892325490248	0.0	multicellular organismal process
GO:0051171	16515	4412	37	6	8635	13	2	false	0.7365202151855054	0.9751527649056092	0.0	regulation of nitrogen compound metabolic process
GO:1903827	16515	498	37	1	2490	6	3	false	0.7382511523017625	0.9764680575899437	0.0	regulation of cellular protein localization
GO:0005262	16515	165	37	2	432	6	2	false	0.7393580192572328	0.9769561052860042	4.345059532064114E-124	calcium channel activity
GO:1902679	16515	954	37	1	2613	3	5	false	0.7442392089500672	0.9805346614043867	0.0	negative regulation of RNA biosynthetic process
GO:0010557	16515	1109	37	1	4648	5	4	false	0.744271460229414	0.9805346614043867	0.0	positive regulation of macromolecule biosynthetic process
GO:0050794	16515	8239	37	16	12995	27	2	false	0.7442880171536319	0.9805346614043867	0.0	regulation of cellular process
GO:0016070	16515	3298	37	6	3833	7	1	false	0.7456312368387101	0.9806687544068932	0.0	RNA metabolic process
GO:0008017	16515	265	37	1	354	1	1	false	0.748587570621612	0.9806687544068932	4.169266417251734E-86	microtubule binding
GO:0043227	16515	7507	37	14	9283	18	1	false	0.7486422419467467	0.9806687544068932	0.0	membrane-bounded organelle
GO:0051169	16515	335	37	1	1873	7	1	false	0.7488885179729017	0.9806687544068932	0.0	nuclear transport
GO:0009889	16515	2875	37	3	6647	8	2	false	0.7488886261363609	0.9806687544068932	0.0	regulation of biosynthetic process
GO:0043679	16515	139	37	1	674	6	3	false	0.7513224404916637	0.9806687544068932	2.8332111861704507E-148	axon terminus
GO:0006810	16515	4702	37	15	4792	15	1	false	0.752150441132391	0.9806687544068932	1.9528703698435357E-193	transport
GO:0048870	16515	1451	37	2	2148	3	3	false	0.7525626106708144	0.9806687544068932	0.0	cell motility
GO:0005929	16515	647	37	1	9587	20	3	false	0.7531278799176728	0.9806687544068932	0.0	cilium
GO:0002444	16515	519	37	1	689	1	1	false	0.7532656023224126	0.9806687544068932	1.8541720097934E-166	myeloid leukocyte mediated immunity
GO:0051301	16515	649	37	1	12841	27	1	false	0.7538373818694986	0.9806687544068932	0.0	cell division
GO:1901019	16515	83	37	1	341	5	3	false	0.7544233355398083	0.9806687544068932	1.290192143727919E-81	regulation of calcium ion transmembrane transporter activity
GO:0006941	16515	160	37	1	317	2	1	false	0.7555005390726985	0.9806687544068932	8.483385345403164E-95	striated muscle contraction
GO:0086001	16515	64	37	1	127	2	1	false	0.7559055118110527	0.9806687544068932	8.350331113586629E-38	cardiac muscle cell action potential
GO:0051240	16515	1553	37	2	7916	13	3	false	0.7561948233740934	0.9806687544068932	0.0	positive regulation of multicellular organismal process
GO:0042402	16515	20	37	1	40	2	2	false	0.7564102564102582	0.9806687544068932	7.2544445519247735E-12	cellular biogenic amine catabolic process
GO:0000790	16515	1077	37	1	1422	1	2	false	0.7573839662451605	0.9806687544068932	0.0	nuclear chromatin
GO:2000026	16515	1794	37	2	5196	7	3	false	0.7582138058607839	0.9806687544068932	0.0	regulation of multicellular organismal development
GO:0010562	16515	1074	37	1	4324	5	3	false	0.760306531180062	0.9806687544068932	0.0	positive regulation of phosphorus metabolic process
GO:0016604	16515	754	37	1	10934	20	2	false	0.7607706189759107	0.9806687544068932	0.0	nuclear body
GO:0005765	16515	344	37	1	673	2	2	false	0.7613917781081123	0.9806687544068932	9.807028884111846E-202	lysosomal membrane
GO:0006807	16515	8339	37	13	9406	15	1	false	0.7621674737915578	0.9806687544068932	0.0	nitrogen compound metabolic process
GO:0000122	16515	807	37	1	1574	2	3	false	0.7627038549981436	0.9806687544068932	0.0	negative regulation of transcription by RNA polymerase II
GO:0030154	16515	3328	37	5	3513	5	1	false	0.7628814536939831	0.9806687544068932	6.4067112836E-314	cell differentiation
GO:0110165	16515	10934	37	20	11845	22	1	false	0.7629069615098942	0.9806687544068932	0.0	cellular anatomical entity
GO:0007254	16515	204	37	1	267	1	1	false	0.7640449438201796	0.9811789579223258	7.681357302718502E-63	JNK cascade
GO:0031328	16515	1186	37	1	5530	6	4	false	0.7652172163617825	0.9816448105993345	0.0	positive regulation of cellular biosynthetic process
GO:0009891	16515	1233	37	1	5739	6	3	false	0.7658905508679097	0.9816448105993345	0.0	positive regulation of biosynthetic process
GO:0099111	16515	440	37	1	4764	15	2	false	0.7667976712650115	0.9818569794534577	0.0	microtubule-based transport
GO:0006874	16515	401	37	1	520	1	3	false	0.7711538461537717	0.9864808621329408	8.128339723813053E-121	cellular calcium ion homeostasis
GO:0009894	16515	925	37	1	6072	9	2	false	0.7742964286063649	0.9895448566359335	0.0	regulation of catabolic process
GO:0005623	16515	1465	37	2	11845	22	1	false	0.7754293286598869	0.9900370599283416	0.0	cell
GO:0030990	16515	647	37	1	4639	10	1	false	0.7776803740410274	0.9919545426110985	0.0	intraciliary transport particle
GO:0048519	16515	4686	37	8	13878	28	2	false	0.7799849834254188	0.993830139247291	0.0	negative regulation of biological process
GO:0034968	16515	107	37	1	137	1	2	false	0.7810218978102199	0.993830139247291	6.490030157305677E-31	histone lysine methylation
GO:0061629	16515	274	37	1	350	1	1	false	0.7828571428572448	0.993830139247291	5.604212205537044E-79	RNA polymerase II-specific DNA-binding transcription factor binding
GO:0051480	16515	314	37	1	401	1	1	false	0.7830423940149637	0.993830139247291	1.6957984953835528E-90	regulation of cytosolic calcium ion concentration
GO:0043933	16515	1711	37	2	6509	10	1	false	0.7839435543979276	0.993830139247291	0.0	protein-containing complex subunit organization
GO:0099080	16515	1510	37	2	10934	20	1	false	0.7850662511058086	0.993830139247291	0.0	supramolecular complex
GO:0051247	16515	1579	37	1	5964	5	4	false	0.7852676668783823	0.993830139247291	0.0	positive regulation of protein metabolic process
GO:2000145	16515	829	37	1	1544	2	3	false	0.7857153650600116	0.993830139247291	0.0	regulation of cell motility
GO:0003013	16515	478	37	2	1482	8	1	false	0.7873804732758622	0.993830139247291	0.0	circulatory system process
GO:0043565	16515	1505	37	1	1911	1	1	false	0.7875457875451017	0.993830139247291	0.0	sequence-specific DNA binding
GO:0044212	16515	1506	37	1	1912	1	2	false	0.7876569037650526	0.993830139247291	0.0	transcription regulatory region DNA binding
GO:0032774	16515	2371	37	3	4657	7	3	false	0.7883141726978349	0.993830139247291	0.0	RNA biosynthetic process
GO:1903507	16515	954	37	1	2359	3	3	false	0.7889089700520414	0.993830139247291	0.0	negative regulation of nucleic acid-templated transcription
GO:1902531	16515	1775	37	4	3387	9	2	false	0.7914342187740195	0.9948657033534186	0.0	regulation of intracellular signal transduction
GO:0032270	16515	1481	37	1	5504	5	4	false	0.7915185722038727	0.9948657033534186	0.0	positive regulation of cellular protein metabolic process
GO:0036230	16515	479	37	1	604	1	1	false	0.7930463576161212	0.9948657033534186	4.42232868641949E-133	granulocyte activation
GO:0005737	16515	6076	37	10	11683	22	2	false	0.7964783254268076	0.9948657033534186	0.0	cytoplasm
GO:0031324	16515	2129	37	3	9593	18	4	false	0.7972999496449651	0.9948657033534186	0.0	negative regulation of cellular metabolic process
GO:0003690	16515	1527	37	1	1911	1	1	false	0.7990580847709637	0.9948657033534186	0.0	double-stranded DNA binding
GO:0099060	16515	59	37	2	102	4	2	false	0.799620197313826	0.9948657033534186	8.71455207836305E-30	integral component of postsynaptic specialization membrane
GO:0005794	16515	859	37	1	8452	15	3	false	0.7999228175405477	0.9948657033534186	0.0	Golgi apparatus
GO:1903169	16515	132	37	1	481	5	3	false	0.8004915765597472	0.9948657033534186	4.3658710129635065E-122	regulation of calcium ion transmembrane transport
GO:0051028	16515	145	37	1	181	1	1	false	0.8011049723757464	0.9948657033534186	8.233208751064726E-39	mRNA transport
GO:0051254	16515	913	37	1	4433	7	4	false	0.8012165091901577	0.9948657033534186	0.0	positive regulation of RNA metabolic process
GO:0031253	16515	301	37	1	2390	12	2	false	0.8019602158465415	0.9948657033534186	0.0	cell projection membrane
GO:0071310	16515	2428	37	2	3396	3	2	false	0.8026502948961636	0.9948657033534186	0.0	cellular response to organic substance
GO:0070252	16515	110	37	1	137	1	1	false	0.8029197080292286	0.9948657033534186	3.4499465727825514E-29	actin-mediated cell contraction
GO:0006875	16515	511	37	1	636	1	2	false	0.8034591194966896	0.9948657033534186	3.29941028818315E-136	cellular metal ion homeostasis
GO:0060285	16515	99	37	1	123	1	2	false	0.8048780487804866	0.9948657033534186	4.767219679527044E-26	cilium-dependent cell motility
GO:0006793	16515	3009	37	4	8863	15	1	false	0.8050675712718901	0.9948657033534186	0.0	phosphorus metabolic process
GO:0033036	16515	2808	37	6	5875	15	1	false	0.8054565614196642	0.9948657033534186	0.0	macromolecule localization
GO:0044255	16515	922	37	1	8924	15	2	false	0.8054660814261412	0.9948657033534186	0.0	cellular lipid metabolic process
GO:0012505	16515	3456	37	5	10934	20	3	false	0.8075334086337619	0.9948657033534186	0.0	endomembrane system
GO:0140110	16515	1582	37	2	11969	22	1	false	0.8079251685324056	0.9948657033534186	0.0	transcription regulator activity
GO:0072594	16515	534	37	1	2220	6	2	false	0.8085319186687516	0.9948657033534186	0.0	establishment of protein localization to organelle
GO:0043170	16515	7606	37	12	8995	15	1	false	0.8089679783537236	0.9948657033534186	0.0	macromolecule metabolic process
GO:0099622	16515	34	37	1	42	1	1	false	0.8095238095238179	0.9948657033534186	8.472408985887956E-9	cardiac muscle cell membrane repolarization
GO:0097367	16515	811	37	1	9221	18	1	false	0.8096172023002972	0.9948657033534186	0.0	carbohydrate derivative binding
GO:0000165	16515	840	37	1	2466	4	2	false	0.8112168014303753	0.9948657033534186	0.0	MAPK cascade
GO:0120035	16515	617	37	1	1447	3	2	false	0.81156642464566	0.9948657033534186	0.0	regulation of plasma membrane bounded cell projection organization
GO:0051239	16515	2782	37	4	10089	19	2	false	0.8119102243513823	0.9948657033534186	0.0	regulation of multicellular organismal process
GO:0060548	16515	893	37	1	4730	8	3	false	0.8127394776122092	0.9948657033534186	0.0	negative regulation of cell death
GO:0048284	16515	909	37	1	4814	8	1	false	0.8127891853573141	0.9948657033534186	0.0	organelle fusion
GO:0051046	16515	692	37	2	2270	9	2	false	0.8130246911090626	0.9948657033534186	0.0	regulation of secretion
GO:0044281	16515	1811	37	2	9406	15	1	false	0.8151314477669834	0.9957083266485046	0.0	small molecule metabolic process
GO:0006475	16515	150	37	1	184	1	1	false	0.8152173913043648	0.9957083266485046	7.569509084601446E-38	internal protein amino acid acetylation
GO:0051336	16515	1199	37	1	4153	5	2	false	0.8181061666357929	0.9983157277657049	0.0	regulation of hydrolase activity
GO:0006259	16515	942	37	1	7103	12	2	false	0.8189097741878252	0.9983761887888403	0.0	DNA metabolic process
GO:0048523	16515	4164	37	7	12864	27	3	false	0.8207540836963165	0.9986378918530096	0.0	negative regulation of cellular process
GO:0009719	16515	1513	37	2	7281	14	1	false	0.8211218907297121	0.9986378918530096	0.0	response to endogenous stimulus
GO:0001932	16515	1331	37	1	2298	2	3	false	0.8230328808940011	0.9986378918530096	0.0	regulation of protein phosphorylation
GO:1902282	16515	14	37	1	17	1	2	false	0.8235294117647067	0.9986378918530096	0.001470588235294117	voltage-gated potassium channel activity involved in ventricular cardiac muscle cell action potential repolarization
GO:0080134	16515	1277	37	2	5300	12	2	false	0.8243791436703625	0.9986378918530096	0.0	regulation of response to stress
GO:0032989	16515	1057	37	1	7814	12	3	false	0.8254211146028521	0.9986378918530096	0.0	cellular component morphogenesis
GO:0098840	16515	358	37	1	1417	6	3	false	0.826380783377215	0.9986378918530096	0.0	protein transport along microtubule
GO:0009890	16515	1224	37	1	5516	7	3	false	0.8275051053076616	0.9986378918530096	0.0	negative regulation of biosynthetic process
GO:0015077	16515	347	37	2	782	6	2	false	0.8295656723199853	0.9986378918530096	1.956639306244118E-232	monovalent inorganic cation transmembrane transporter activity
GO:0048584	16515	2094	37	3	8465	17	3	false	0.8305125322250905	0.9986378918530096	0.0	positive regulation of response to stimulus
GO:0045937	16515	1074	37	1	2991	4	3	false	0.831447879801786	0.9986378918530096	0.0	positive regulation of phosphate metabolic process
GO:0006816	16515	385	37	2	422	2	1	false	0.8321419324334046	0.9986378918530096	5.107891220533675E-54	calcium ion transport
GO:0010564	16515	696	37	1	1553	3	2	false	0.8322178594203344	0.9986378918530096	0.0	regulation of cell cycle process
GO:0009653	16515	2361	37	2	5265	6	2	false	0.8346361559225999	0.9986378918530096	0.0	anatomical structure morphogenesis
GO:0006928	16515	2076	37	3	12841	27	1	false	0.8355154511856806	0.9986378918530096	0.0	movement of cell or subcellular component
GO:0005575	16515	11845	37	22	14589	29	1	false	0.8361245779027261	0.9986378918530096	0.0	cellular_component
GO:0040007	16515	873	37	1	13878	28	1	false	0.8381390410198669	0.9986378918530096	0.0	growth
GO:0044265	16515	1103	37	1	7226	11	3	false	0.8385146146879141	0.9986378918530096	0.0	cellular macromolecule catabolic process
GO:0031327	16515	1201	37	1	5235	7	4	false	0.8388555740066046	0.9986378918530096	0.0	negative regulation of cellular biosynthetic process
GO:0019725	16515	841	37	1	12869	27	3	false	0.8390528481852735	0.9986378918530096	0.0	cellular homeostasis
GO:0010558	16515	1157	37	1	4394	6	4	false	0.8403512787972179	0.9986378918530096	0.0	negative regulation of macromolecule biosynthetic process
GO:0140029	16515	848	37	1	12841	27	2	false	0.8422235839374925	0.9986378918530096	0.0	exocytic process
GO:0072511	16515	427	37	2	1064	7	1	false	0.8439417962620104	0.9986378918530096	2.3261580343959E-310	divalent inorganic cation transport
GO:0099503	16515	920	37	2	2016	6	1	false	0.8445312572651973	0.9986378918530096	0.0	secretory vesicle
GO:0006473	16515	184	37	1	217	1	1	false	0.8479262672810225	0.9986378918530096	8.898764927794515E-40	protein acetylation
GO:0007346	16515	635	37	1	1360	3	2	false	0.8487982787849233	0.9986378918530096	0.0	regulation of mitotic cell cycle
GO:0051252	16515	2375	37	3	5290	9	3	false	0.8492373941049245	0.9986378918530096	0.0	regulation of RNA metabolic process
GO:0043025	16515	472	37	4	843	9	2	false	0.8503627588907948	0.9986378918530096	2.652551411051871E-250	neuronal cell body
GO:0023014	16515	859	37	1	4966	10	2	false	0.8505982778203216	0.9986378918530096	0.0	signal transduction by protein phosphorylation
GO:0001067	16515	1507	37	1	2455	2	1	false	0.8509842196187195	0.9986378918530096	0.0	regulatory region nucleic acid binding
GO:0005740	16515	703	37	1	1492	3	2	false	0.8523799941992124	0.9986378918530096	0.0	mitochondrial envelope
GO:0008283	16515	1612	37	2	13878	28	1	false	0.852785645300923	0.9986378918530096	0.0	cell population proliferation
GO:0043232	16515	4526	37	6	9010	15	2	false	0.853556337295667	0.9986378918530096	0.0	intracellular non-membrane-bounded organelle
GO:2000112	16515	2359	37	2	3737	4	3	false	0.8550318576149931	0.9986378918530096	0.0	regulation of cellular macromolecule biosynthetic process
GO:0055082	16515	717	37	1	1156	2	2	false	0.8559879566800109	0.9986378918530096	0.0	cellular chemical homeostasis
GO:0019941	16515	592	37	1	690	1	2	false	0.8579710144924482	0.9986378918530096	8.138613953273877E-122	modification-dependent protein catabolic process
GO:0045761	16515	192	37	3	202	3	3	false	0.858046401654921	0.9986378918530096	4.0230126285338397E-17	regulation of adenylate cyclase activity
GO:0051270	16515	896	37	1	8723	18	3	false	0.8581409467907936	0.9986378918530096	0.0	regulation of cellular component movement
GO:0006357	16515	1292	37	1	2065	2	2	false	0.8599874242183418	0.9986378918530096	0.0	regulation of transcription by RNA polymerase II
GO:0040012	16515	891	37	1	9059	19	2	false	0.8604344033743062	0.9986378918530096	0.0	regulation of locomotion
GO:0040011	16515	1650	37	2	13878	28	1	false	0.862207445832406	0.9986378918530096	0.0	locomotion
GO:0009150	16515	460	37	2	495	2	2	false	0.8634523371368783	0.9986378918530096	1.728424826458533E-54	purine ribonucleotide metabolic process
GO:0030705	16515	465	37	1	1873	7	1	false	0.8648420230587562	0.9986378918530096	0.0	cytoskeleton-dependent intracellular transport
GO:0003674	16515	11969	37	22	14589	29	1	false	0.8651962598510176	0.9986378918530096	0.0	molecular_function
GO:0045595	16515	1604	37	2	8813	18	3	false	0.8657028586576265	0.9986378918530096	0.0	regulation of cell differentiation
GO:0006915	16515	1695	37	2	1819	2	1	false	0.8682734683594677	0.9986378918530096	6.637702222380925E-196	apoptotic process
GO:0006820	16515	484	37	2	1419	9	1	false	0.8683164511803382	0.9986378918530096	0.0	anion transport
GO:0005739	16515	1076	37	1	8452	15	2	false	0.8705406947219605	0.9986378918530096	0.0	mitochondrion
GO:0034705	16515	80	37	2	168	6	1	false	0.8711579147503514	0.9986378918530096	5.2551440804117105E-50	potassium channel complex
GO:0035235	16515	63	37	5	86	8	1	false	0.8713929969853585	0.9986378918530096	2.115582679012702E-21	ionotropic glutamate receptor signaling pathway
GO:0060255	16515	4602	37	6	7947	13	2	false	0.8724134895290754	0.9986378918530096	0.0	regulation of macromolecule metabolic process
GO:0042073	16515	344	37	1	856	4	4	false	0.872610967777339	0.9986378918530096	1.204155483386331E-249	intraciliary transport
GO:0009892	16515	2467	37	3	10162	19	3	false	0.8750694657006672	0.9986378918530096	0.0	negative regulation of metabolic process
GO:0015833	16515	1929	37	6	2495	9	2	false	0.8751459985248625	0.9986378918530096	0.0	peptide transport
GO:0055065	16515	571	37	1	652	1	2	false	0.8757668711654794	0.9986378918530096	1.1535948196394761E-105	metal ion homeostasis
GO:0099537	16515	678	37	9	688	9	1	false	0.8758572330526111	0.9986378918530096	1.6308581617624151E-22	trans-synaptic signaling
GO:0045055	16515	744	37	1	848	1	1	false	0.877358490565866	0.9986378918530096	2.0969965795055626E-136	regulated exocytosis
GO:0098948	16515	62	37	2	146	7	2	false	0.8773723491498764	0.9986378918530096	8.876535878000997E-43	intrinsic component of postsynaptic specialization membrane
GO:0034704	16515	49	37	1	168	6	1	false	0.8783740420770405	0.9986378918530096	1.3423664847715094E-43	calcium channel complex
GO:0031966	16515	666	37	1	3192	9	2	false	0.8786498942439556	0.9986378918530096	0.0	mitochondrial membrane
GO:0071427	16515	109	37	1	124	1	1	false	0.8790322580644931	0.9986378918530096	1.2535992569004354E-19	mRNA-containing ribonucleoprotein complex export from nucleus
GO:0010008	16515	454	37	1	2387	10	3	false	0.8792559669168029	0.9986378918530096	0.0	endosome membrane
GO:0030234	16515	928	37	1	2684	5	2	false	0.8803662617276744	0.9986378918530096	0.0	enzyme regulator activity
GO:0005654	16515	1101	37	1	10934	20	2	false	0.8805205202022957	0.9986378918530096	0.0	nucleoplasm
GO:0098852	16515	344	37	1	390	1	1	false	0.8820512820514228	0.9986378918530096	5.6465436715168856E-61	lytic vacuole membrane
GO:0030036	16515	629	37	1	1519	4	2	false	0.8824793930613852	0.9986378918530096	0.0	actin cytoskeleton organization
GO:0060341	16515	720	37	1	4068	11	2	false	0.8830003920370523	0.9986378918530096	0.0	regulation of cellular localization
GO:0016192	16515	2128	37	5	4702	15	1	false	0.8839448048111321	0.9986378918530096	0.0	vesicle-mediated transport
GO:0044093	16515	1894	37	2	11969	22	2	false	0.884155133145747	0.9986378918530096	0.0	positive regulation of molecular function
GO:0098889	16515	72	37	1	206	5	2	false	0.8865913025795534	0.9986378918530096	2.179251479495215E-57	intrinsic component of presynaptic membrane
GO:0009059	16515	3643	37	4	8388	13	2	false	0.8869618579689635	0.9986378918530096	0.0	macromolecule biosynthetic process
GO:0030003	16515	577	37	1	650	1	2	false	0.8876923076924097	0.9986378918530096	1.3574272566703099E-98	cellular cation homeostasis
GO:0048869	16515	3513	37	5	13027	27	2	false	0.8902994333601953	0.9986378918530096	0.0	cellular developmental process
GO:0007605	16515	122	37	1	137	1	1	false	0.8905109489051237	0.9986378918530096	2.5760280813614714E-20	sensory perception of sound
GO:2001141	16515	2128	37	2	3182	4	4	false	0.8908817517492245	0.9986378918530096	0.0	regulation of RNA biosynthetic process
GO:0002283	16515	465	37	1	521	1	2	false	0.8925143953935475	0.9986378918530096	1.0986135721444786E-76	neutrophil activation involved in immune response
GO:0072659	16515	252	37	1	591	4	2	false	0.8925631013086647	0.9986378918530096	2.2999490613522534E-174	protein localization to plasma membrane
GO:0000228	16515	1287	37	1	3007	4	2	false	0.8931115032706379	0.9986378918530096	0.0	nuclear chromosome
GO:0000280	16515	1122	37	3	1165	3	1	false	0.8932188339021521	0.9986378918530096	1.861771880780646E-79	nuclear division
GO:0045935	16515	1094	37	1	5450	10	4	false	0.8938275319764821	0.9986378918530096	0.0	positive regulation of nucleobase-containing compound metabolic process
GO:0010468	16515	2644	37	3	5456	9	2	false	0.894239794186948	0.9986378918530096	0.0	regulation of gene expression
GO:0016740	16515	2841	37	2	6357	7	1	false	0.8947385637155852	0.9986378918530096	0.0	transferase activity
GO:0034645	16515	3359	37	3	7536	10	3	false	0.8957671806829224	0.9986378918530096	0.0	cellular macromolecule biosynthetic process
GO:0046903	16515	1477	37	3	4702	15	1	false	0.8958323436944233	0.9986378918530096	0.0	secretion
GO:0012501	16515	1819	37	2	1921	2	1	false	0.8965984513273931	0.9986378918530096	1.7730777300949983E-172	programmed cell death
GO:0043067	16515	1303	37	1	1919	2	2	false	0.8970723042341759	0.9986378918530096	0.0	regulation of programmed cell death
GO:0070201	16515	688	37	1	2163	6	2	false	0.8997682626073183	0.9986378918530096	0.0	regulation of establishment of protein localization
GO:0009628	16515	1117	37	1	7281	14	1	false	0.9030790989931874	0.9986378918530096	0.0	response to abiotic stimulus
GO:0043312	16515	464	37	1	513	1	3	false	0.9044834307991875	0.9986378918530096	1.0396254784149285E-69	neutrophil degranulation
GO:0097734	16515	19	37	1	21	1	1	false	0.9047619047619065	0.9986378918530096	0.0047619047619047675	extracellular exosome biogenesis
GO:0044238	16515	8708	37	13	9406	15	1	false	0.9051280527879008	0.9986378918530096	0.0	primary metabolic process
GO:0015318	16515	768	37	6	969	9	1	false	0.9052010874211075	0.9986378918530096	4.492427514227734E-214	inorganic molecular entity transmembrane transporter activity
GO:0030182	16515	1250	37	1	3328	5	2	false	0.9052617814784228	0.9986378918530096	0.0	neuron differentiation
GO:0051253	16515	1028	37	1	4032	8	4	false	0.9052887313662332	0.9986378918530096	0.0	negative regulation of RNA metabolic process
GO:0050890	16515	265	37	1	817	6	1	false	0.9057127885608882	0.9986378918530096	8.929693059937898E-223	cognition
GO:0034622	16515	991	37	1	1426	2	1	false	0.9070938215102284	0.9986378918530096	0.0	cellular protein-containing complex assembly
GO:0043603	16515	982	37	1	5039	11	1	false	0.9080994801678683	0.9986378918530096	0.0	cellular amide metabolic process
GO:1902533	16515	938	37	1	2860	6	3	false	0.9081221765608737	0.9986378918530096	0.0	positive regulation of intracellular signal transduction
GO:0000902	16515	960	37	1	1057	1	1	false	0.9082308420055522	0.9986378918530096	4.187268842637695E-140	cell morphogenesis
GO:0050657	16515	181	37	1	199	1	1	false	0.9095477386934379	0.9986378918530096	5.903810043998575E-26	nucleic acid transport
GO:0000785	16515	1237	37	1	10934	20	2	false	0.9095928869271221	0.9986378918530096	0.0	chromatin
GO:0051223	16515	642	37	1	1947	6	3	false	0.909673023790894	0.9986378918530096	0.0	regulation of protein transport
GO:0000139	16515	665	37	1	2012	6	2	false	0.9102910827268061	0.9986378918530096	0.0	Golgi membrane
GO:0090174	16515	890	37	1	977	1	2	false	0.9109518935511326	0.9986378918530096	8.266259420119767E-127	organelle membrane fusion
GO:0036211	16515	3764	37	2	5415	4	2	false	0.9126305449263105	0.9986378918530096	0.0	protein modification process
GO:0001706	16515	157	37	1	172	1	2	false	0.912790697674451	0.9986378918530096	7.185799673807126E-22	endoderm formation
GO:0044267	16515	4687	37	4	7022	8	2	false	0.9130014121099206	0.9986378918530096	0.0	cellular protein metabolic process
GO:0006873	16515	590	37	1	834	2	2	false	0.9146536312368143	0.9986378918530096	3.900428870011724E-218	cellular ion homeostasis
GO:0002446	16515	475	37	1	519	1	1	false	0.9152215799612768	0.9986378918530096	5.914689965897923E-65	neutrophil mediated immunity
GO:0051674	16515	1451	37	2	5875	15	1	false	0.9162458835357146	0.9986378918530096	0.0	localization of cell
GO:0000976	16515	1415	37	1	1543	1	2	false	0.9170447180812652	0.9986378918530096	6.742013886341853E-191	transcription regulatory region sequence-specific DNA binding
GO:0098857	16515	315	37	3	324	3	1	false	0.9187156937526779	0.9986378918530096	1.0316692117906443E-17	membrane microdomain
GO:0008021	16515	185	37	1	537	6	2	false	0.9218409963953993	0.9986378918530096	1.7979885186985085E-149	synaptic vesicle
GO:0031981	16515	2789	37	3	4497	7	2	false	0.9221483253894582	0.9986378918530096	0.0	nuclear lumen
GO:0018393	16515	145	37	1	157	1	2	false	0.9235668789808918	0.9986378918530096	3.2865397917230286E-18	internal peptidyl-lysine acetylation
GO:0099056	16515	64	37	1	136	4	2	false	0.9245413797883901	0.9986378918530096	2.1234658401598604E-40	integral component of presynaptic membrane
GO:0019222	16515	5105	37	7	11880	23	2	false	0.9254917884018548	0.9986378918530096	0.0	regulation of metabolic process
GO:0010970	16515	435	37	1	470	1	2	false	0.9255319148939911	0.9986378918530096	1.1339005228704009E-53	transport along microtubule
GO:0032508	16515	89	37	1	96	1	1	false	0.9270833333333349	0.9986378918530096	8.38983011372577E-11	DNA duplex unwinding
GO:0008219	16515	1921	37	2	12841	27	1	false	0.9278471606279328	0.9986378918530096	0.0	cell death
GO:0005249	16515	79	37	1	225	6	2	false	0.9280512064237363	0.9986378918530096	8.346884020805086E-63	voltage-gated potassium channel activity
GO:0006906	16515	890	37	1	2170	5	3	false	0.9288201592108961	0.9986378918530096	0.0	vesicle fusion
GO:0001705	16515	157	37	1	169	1	2	false	0.9289940828402272	0.9986378918530096	1.3160910549825359E-18	ectoderm formation
GO:0005515	16515	5904	37	9	9221	18	1	false	0.9291054400244361	0.9986378918530096	0.0	protein binding
GO:1990837	16515	1457	37	1	1567	1	2	false	0.9298021697513784	0.9986378918530096	2.7858462114274706E-172	sequence-specific double-stranded DNA binding
GO:0006351	16515	2161	37	2	4421	7	3	false	0.9299737453798863	0.9986378918530096	0.0	transcription, DNA-templated
GO:0051173	16515	2492	37	2	8444	13	3	false	0.9318242728941484	0.9986378918530096	0.0	positive regulation of nitrogen compound metabolic process
GO:0019219	16515	2640	37	3	6350	12	4	false	0.9322230974266154	0.9986378918530096	0.0	regulation of nucleobase-containing compound metabolic process
GO:0009057	16515	1319	37	1	8030	15	2	false	0.9323982726571399	0.9986378918530096	0.0	macromolecule catabolic process
GO:0031175	16515	915	37	1	1533	3	2	false	0.934675177184936	0.9986378918530096	0.0	neuron projection development
GO:0098916	16515	673	37	9	678	9	1	false	0.9351807546431513	0.9986378918530096	8.500657496417303E-13	anterograde trans-synaptic signaling
GO:0071840	16515	6683	37	10	13878	28	1	false	0.9353629645183315	0.9986378918530096	0.0	cellular component organization or biogenesis
GO:0045934	16515	1121	37	1	5079	11	4	false	0.9358289323043844	0.9986378918530096	0.0	negative regulation of nucleobase-containing compound metabolic process
GO:0015672	16515	530	37	2	1064	7	1	false	0.9368803143618791	0.9986378918530096	2.0844E-319	monovalent inorganic cation transport
GO:0001775	16515	1263	37	1	12841	27	1	false	0.9390968128964754	0.9986378918530096	0.0	cell activation
GO:0044237	16515	8863	37	15	13059	27	2	false	0.9396000979453285	0.9986378918530096	0.0	cellular metabolic process
GO:0042803	16515	603	37	1	799	2	2	false	0.9400566497595055	0.9986378918530096	1.4553087568464765E-192	protein homodimerization activity
GO:0006887	16515	848	37	1	2563	7	3	false	0.9401801363889621	0.9986378918530096	0.0	exocytosis
GO:0042981	16515	1289	37	1	1705	2	2	false	0.9405779741980462	0.9986378918530096	0.0	regulation of apoptotic process
GO:0043228	16515	4536	37	6	9283	18	1	false	0.9415978428227244	0.9986378918530096	0.0	non-membrane-bounded organelle
GO:0048468	16515	1897	37	1	5006	6	3	false	0.9427224436902256	0.9986378918530096	0.0	cell development
GO:0010604	16515	2560	37	2	7739	12	3	false	0.9442138393677291	0.9986378918530096	0.0	positive regulation of macromolecule metabolic process
GO:0060429	16515	1111	37	1	1798	3	1	false	0.94436766001802	0.9986378918530096	0.0	epithelium development
GO:0038023	16515	850	37	8	856	8	1	false	0.9450622583979271	0.9986378918530096	1.862586969397614E-15	signaling receptor activity
GO:0009058	16515	4757	37	5	9406	15	1	false	0.9459879793633498	0.9986378918530096	0.0	biosynthetic process
GO:0016043	16515	6509	37	10	12854	27	2	false	0.9467630782322676	0.9986378918530096	0.0	cellular component organization
GO:0022008	16515	1450	37	1	3721	6	2	false	0.9484503734889276	0.9986378918530096	0.0	neurogenesis
GO:0070013	16515	3948	37	4	9004	15	2	false	0.949091795978637	0.9986378918530096	0.0	intracellular organelle lumen
GO:0051174	16515	1639	37	1	5798	9	2	false	0.9498428941836956	0.9986378918530096	0.0	regulation of phosphorus metabolic process
GO:0003677	16515	1911	37	1	2455	2	1	false	0.950968782831871	0.9986378918530096	0.0	DNA binding
GO:0048699	16515	1380	37	1	1450	1	1	false	0.9517241379311188	0.9986378918530096	3.2946673344839256E-121	generation of neurons
GO:0032940	16515	1368	37	3	1513	4	2	false	0.9519031985858257	0.9986378918530096	8.433213512315943E-207	secretion by cell
GO:0042127	16515	1354	37	1	8277	17	2	false	0.9521628039669956	0.9986378918530096	0.0	regulation of cell population proliferation
GO:0033365	16515	1178	37	2	2012	6	1	false	0.9521867229735366	0.9986378918530096	0.0	protein localization to organelle
GO:0031323	16515	4758	37	6	11275	22	3	false	0.9522365745932414	0.9986378918530096	0.0	regulation of cellular metabolic process
GO:0099500	16515	848	37	1	890	1	2	false	0.9528089887645222	0.9986378918530096	5.0133519213091185E-73	vesicle fusion to plasma membrane
GO:0010629	16515	1372	37	1	4323	8	3	false	0.9529930446829757	0.9986378918530096	0.0	negative regulation of gene expression
GO:0010959	16515	324	37	1	915	7	2	false	0.9536908149258908	0.9986378918530096	1.9233683041247344E-257	regulation of metal ion transport
GO:0090087	16515	662	37	1	2719	11	2	false	0.953842719355521	0.9986378918530096	0.0	regulation of peptide transport
GO:0016787	16515	3358	37	2	6357	7	1	false	0.9541241175501695	0.9986378918530096	0.0	hydrolase activity
GO:0031325	16515	2641	37	2	9799	16	4	false	0.9547486274138676	0.9986378918530096	0.0	positive regulation of cellular metabolic process
GO:0044249	16515	4600	37	5	8896	15	2	false	0.9550210521899591	0.9986378918530096	0.0	cellular biosynthetic process
GO:0032880	16515	928	37	1	3765	11	2	false	0.9557454268386538	0.9986378918530096	0.0	regulation of protein localization
GO:0030097	16515	780	37	1	816	1	1	false	0.9558823529413423	0.9986378918530096	1.2301592088236886E-63	hemopoiesis
GO:1901576	16515	4681	37	5	9027	15	2	false	0.9560948311303958	0.9986378918530096	0.0	organic substance biosynthetic process
GO:0010941	16515	1424	37	1	8412	17	2	false	0.9574128206063801	0.9986378918530096	0.0	regulation of cell death
GO:0019220	16515	1639	37	1	2991	4	2	false	0.9583530070597628	0.9986378918530096	0.0	regulation of phosphate metabolic process
GO:0048731	16515	4127	37	4	4812	6	2	false	0.9588670538653388	0.9986378918530096	0.0	system development
GO:0010033	16515	2958	37	2	3829	4	1	false	0.9610327119666766	0.9986378918530096	0.0	response to organic substance
GO:0120036	16515	1437	37	3	1456	3	1	false	0.9613340703601524	0.9986378918530096	1.0870553178834464E-43	plasma membrane bounded cell projection organization
GO:0008152	16515	9406	37	15	13878	28	1	false	0.9619614684387122	0.9986378918530096	0.0	metabolic process
GO:0050793	16515	2287	37	2	9945	20	2	false	0.9626695019306397	0.9986378918530096	0.0	regulation of developmental process
GO:0031974	16515	3948	37	4	10934	20	1	false	0.9642991225271842	0.9986378918530096	0.0	membrane-enclosed lumen
GO:0043229	16515	9004	37	15	10673	21	2	false	0.9648655179577261	0.9986378918530096	0.0	intracellular organelle
GO:0044260	16515	6589	37	8	9167	15	2	false	0.9654257955067842	0.9986378918530096	0.0	cellular macromolecule metabolic process
GO:0009893	16515	2828	37	2	10458	17	3	false	0.9657737948276486	0.9986378918530096	0.0	positive regulation of metabolic process
GO:0061025	16515	959	37	1	1951	5	1	false	0.9661845529340883	0.9986378918530096	0.0	membrane fusion
GO:0006950	16515	3575	37	4	7281	14	1	false	0.9667594841028664	0.9986378918530096	0.0	response to stress
GO:0008015	16515	470	37	2	478	2	1	false	0.9667728042242382	0.9986378918530096	1.5691746997656132E-17	blood circulation
GO:0009117	16515	578	37	2	587	2	1	false	0.969544918047908	0.9986378918530096	4.66427742017905E-20	nucleotide metabolic process
GO:0006355	16515	1873	37	1	3216	4	4	false	0.9696674802210896	0.9986378918530096	0.0	regulation of transcription, DNA-templated
GO:0070011	16515	1042	37	1	1074	1	1	false	0.9702048417134437	0.9986378918530096	4.27162281241786E-62	peptidase activity, acting on L-amino acid peptides
GO:0006955	16515	1668	37	1	7504	14	2	false	0.9704874268903669	0.9986378918530096	0.0	immune response
GO:0097457	16515	35	37	1	36	1	1	false	0.9722222222222209	0.9986378918530096	0.027777777777777804	hippocampal mossy fiber
GO:0097712	16515	338	37	1	405	2	2	false	0.972973964063141	0.9986378918530096	2.3713088587117477E-78	vesicle targeting, trans-Golgi to periciliary membrane compartment
GO:1903506	16515	2128	37	2	2359	3	2	false	0.973201714204663	0.9986378918530096	0.0	regulation of nucleic acid-templated transcription
GO:0006464	16515	3764	37	2	4687	4	2	false	0.9740201532692864	0.9986378918530096	0.0	cellular protein modification process
GO:0002376	16515	2527	37	2	13878	28	1	false	0.9740938468834072	0.9986378918530096	0.0	immune system process
GO:0043436	16515	1006	37	2	1019	2	1	false	0.9746351733558865	0.9986378918530096	5.264971687837605E-30	oxoacid metabolic process
GO:0017111	16515	1279	37	1	1312	1	1	false	0.9748475609753142	0.9986378918530096	1.671504200825845E-66	nucleoside-triphosphatase activity
GO:0006796	16515	2991	37	4	3009	4	1	false	0.9762739148833957	0.9986378918530096	1.6476590431454356E-47	phosphate-containing compound metabolic process
GO:0048513	16515	3125	37	2	4812	6	2	false	0.9775761473526322	0.9986378918530096	0.0	animal organ development
GO:1901564	16515	6170	37	7	9003	15	2	false	0.9790259205290285	0.9986378918530096	0.0	organonitrogen compound metabolic process
GO:0007600	16515	388	37	1	817	6	1	false	0.9793864629489488	0.9986378918530096	1.1461051024118381E-244	sensory perception
GO:0043233	16515	3948	37	4	9283	18	2	false	0.9800343144174352	0.9986378918530096	0.0	organelle lumen
GO:0032502	16515	5265	37	6	13878	28	1	false	0.9808650394452423	0.9986378918530096	0.0	developmental process
GO:0048518	16515	5275	37	6	13878	28	2	false	0.9812154146231902	0.9986378918530096	0.0	positive regulation of biological process
GO:0018130	16515	3081	37	3	5741	11	2	false	0.981596715119237	0.9986378918530096	0.0	heterocycle biosynthetic process
GO:0019438	16515	3096	37	3	5759	11	2	false	0.9818745921877625	0.9986378918530096	0.0	aromatic compound biosynthetic process
GO:0042221	16515	3829	37	4	7281	14	1	false	0.9819591607829556	0.9986378918530096	0.0	response to chemical
GO:0035735	16515	338	37	1	344	1	2	false	0.9825581395349285	0.9986378918530096	4.5396339318740405E-13	intraciliary transport involved in cilium assembly
GO:0005925	16515	399	37	1	406	1	1	false	0.982758620689645	0.9986378918530096	2.9196624968407593E-15	focal adhesion
GO:0030001	16515	779	37	3	1064	7	1	false	0.9828123098344975	0.9986378918530096	1.0752815419801313E-267	metal ion transport
GO:0007167	16515	947	37	1	2604	9	1	false	0.9830295753587235	0.9986378918530096	0.0	enzyme linked receptor protein signaling pathway
GO:0019899	16515	2163	37	1	5904	9	1	false	0.9835926207253393	0.9986378918530096	0.0	enzyme binding
GO:0044271	16515	3707	37	4	5830	11	2	false	0.9841615163029876	0.9986378918530096	0.0	cellular nitrogen compound biosynthetic process
GO:0042592	16515	1707	37	2	3583	10	1	false	0.9844742980623863	0.9986378918530096	0.0	homeostatic process
GO:1901362	16515	3230	37	3	5889	11	2	false	0.9848866990726598	0.9986378918530096	0.0	organic cyclic compound biosynthetic process
GO:0097659	16515	2359	37	3	2371	3	1	false	0.9848869057357165	0.9986378918530096	1.5605119001577283E-32	nucleic acid-templated transcription
GO:0015267	16515	539	37	8	540	8	1	false	0.9851851851850528	0.9986378918530096	0.0018518518518518792	channel activity
GO:0070887	16515	2939	37	3	6418	14	2	false	0.9853748616789793	0.9986378918530096	0.0	cellular response to chemical stimulus
GO:0048522	16515	4621	37	5	12886	27	3	false	0.9854972328664448	0.9986378918530096	0.0	positive regulation of cellular process
GO:0003824	16515	6357	37	7	11969	22	1	false	0.9872326829088318	0.9986378918530096	0.0	catalytic activity
GO:0001707	16515	157	37	1	159	1	2	false	0.987421383647851	0.9986378918530096	7.961149590001312E-5	mesoderm formation
GO:0007275	16515	4343	37	5	6284	12	2	false	0.9885836323343113	0.9986378918530096	0.0	multicellular organism development
GO:0055080	16515	640	37	1	717	2	1	false	0.9886008586365975	0.9986378918530096	1.3362150715858248E-105	cation homeostasis
GO:0042886	16515	1950	37	6	2183	9	1	false	0.9896666843776674	0.9986378918530096	3.676E-321	amide transport
GO:0140096	16515	3053	37	1	6357	7	1	false	0.9897861896533013	0.9986378918530096	0.0	catalytic activity, acting on a protein
GO:0034654	16515	3033	37	3	4963	10	5	false	0.9899519959365131	0.9986378918530096	0.0	nucleobase-containing compound biosynthetic process
GO:0099512	16515	1223	37	2	1229	2	1	false	0.9902558421206307	0.9986378918530096	2.1150941658829377E-16	supramolecular fiber
GO:0046872	16515	1729	37	2	1836	3	1	false	0.9902859261318829	0.9986378918530096	1.6689959932889248E-176	metal ion binding
GO:0045121	16515	314	37	3	315	3	1	false	0.9904761904763622	0.9986378918530096	0.0031746031746034678	membrane raft
GO:0006913	16515	332	37	1	335	1	1	false	0.9910447761195128	0.9986378918530096	1.6103331859880216E-7	nucleocytoplasmic transport
GO:0016477	16515	1315	37	1	1451	2	1	false	0.9912735568795419	0.9986378918530096	2.5941692467191015E-195	cell migration
GO:0006511	16515	587	37	1	592	1	1	false	0.9915540540541602	0.9986378918530096	1.6785235000588023E-12	ubiquitin-dependent protein catabolic process
GO:0098771	16515	651	37	1	717	2	1	false	0.9916434865947792	0.9986378918530096	4.095764458482241E-95	inorganic ion homeostasis
GO:0042119	16515	475	37	1	479	1	1	false	0.9916492693109207	0.9986378918530096	4.616602686116495E-10	neutrophil activation
GO:0098660	16515	820	37	3	1054	7	1	false	0.992660402734207	0.9986378918530096	1.5108267658204105E-241	inorganic ion transmembrane transport
GO:0019752	16515	923	37	1	1006	2	1	false	0.9932682511888797	0.9986378918530096	7.788489199683524E-124	carboxylic acid metabolic process
GO:0016310	16515	2217	37	1	2991	4	1	false	0.9955414050100208	0.9986378918530096	0.0	phosphorylation
GO:1901363	16515	3236	37	2	9221	18	1	false	0.9955427977401983	0.9986378918530096	0.0	heterocyclic compound binding
GO:0070161	16515	776	37	1	1821	10	1	false	0.9961976183503336	0.9986378918530096	0.0	anchoring junction
GO:0097159	16515	3307	37	2	9221	18	1	false	0.996293852806856	0.9986378918530096	0.0	organic cyclic compound binding
GO:0120039	16515	616	37	1	618	1	1	false	0.9967637540452995	0.9986378918530096	5.24513120695616E-6	plasma membrane bounded cell projection morphogenesis
GO:0019538	16515	5250	37	4	8935	15	3	false	0.9973837012602171	0.9986378918530096	0.0	protein metabolic process
GO:0098662	16515	754	37	3	917	7	2	false	0.9974057058415978	0.9986378918530096	1.2439668276924448E-185	inorganic cation transmembrane transport
GO:0043412	16515	3949	37	2	7606	12	1	false	0.9978836336265345	0.9986378918530096	0.0	macromolecule modification
GO:0043169	16515	1836	37	3	2941	13	1	false	0.9993098590802213	0.9993098590802214	0.0	cation binding
GO:0000000	16515	14589	37	29	0	0	0	true	1.0	1.0	1.0	Gene Ontology
GO:0033875	16515	123	37	2	123	2	1	true	1.0	1.0	1.0	ribonucleoside bisphosphate metabolic process
GO:0005764	16515	673	37	2	673	2	1	true	1.0	1.0	1.0	lysosome
GO:0007268	16515	673	37	9	673	9	1	true	1.0	1.0	1.0	chemical synaptic transmission
GO:0042470	16515	105	37	1	105	1	1	true	1.0	1.0	1.0	melanosome
GO:0044354	16515	8	37	1	8	1	1	true	1.0	1.0	1.0	macropinosome
GO:0016462	16515	1312	37	1	1312	1	1	true	1.0	1.0	1.0	pyrophosphatase activity
GO:0016818	16515	1312	37	1	1312	1	1	true	1.0	1.0	1.0	hydrolase activity, acting on acid anhydrides, in phosphorus-containing anhydrides
GO:0050658	16515	181	37	1	181	1	2	true	1.0	1.0	1.0	RNA transport
GO:0090461	16515	4	37	1	4	1	1	true	1.0	1.0	1.0	glutamate homeostasis
