## Supplementary File S3 for "PIGNON: A protein-protein interaction-guided functional enrichment analysis for quantitative proteomics": table-mcl2_cluster42-Parent-Child-Union-Benjamini-Hochberg.txt

ID	Pop.total	Pop.term	Study.total	Study.term	Pop.family	Study.family	nparents	is.trivial	p	p.adjusted	p.min	name
GO:0030029	16515	719	36	20	12841	32	1	false	8.494247268303315E-18	1.111896967420904E-14	0.0	actin filament-based process
GO:0008092	16515	957	36	21	5904	27	1	false	2.327488216748924E-12	1.5233410378621706E-9	0.0	cytoskeletal protein binding
GO:0042641	16515	76	36	8	10934	29	2	false	1.4253481757553864E-11	6.219269206879337E-9	2.7648937365372555E-196	actomyosin
GO:0007010	16515	1441	36	24	4814	26	1	false	3.8984008628415494E-11	1.275751682364897E-8	0.0	cytoskeleton organization
GO:0016459	16515	62	36	8	5029	24	2	false	2.113163184439701E-10	5.532261216863137E-8	1.4791348258926605E-144	myosin complex
GO:0015629	16515	696	36	22	1977	23	1	false	1.3136840884018922E-9	2.8660207861967946E-7	0.0	actin cytoskeleton
GO:0005938	16515	301	36	10	7501	24	2	false	1.110872225223594E-8	2.0773310611681207E-6	0.0	cell cortex
GO:0099080	16515	1510	36	17	10934	29	1	false	2.2160440491617048E-8	3.6260020754408397E-6	0.0	supramolecular complex
GO:0032432	16515	215	36	8	10934	29	3	false	5.904036629673615E-8	8.587093275825292E-6	0.0	actin filament bundle
GO:0005856	16515	1977	36	23	4526	24	1	false	6.949926639694269E-8	9.097453971359798E-6	0.0	cytoskeleton
GO:0097435	16515	629	36	13	6509	26	1	false	1.8015505036284388E-7	2.1438450993178424E-5	0.0	supramolecular fiber organization
GO:0003779	16515	408	36	20	957	21	1	false	3.807683553283694E-7	4.153548142706963E-5	1.0609776100054898E-282	actin binding
GO:0030898	16515	22	36	5	289	5	1	false	1.6229866850171855E-6	1.634222746682689E-4	1.8496623212090435E-33	actin-dependent ATPase activity
GO:0098862	16515	132	36	5	10934	29	2	false	2.236441218861379E-5	0.002091072539635389	1.881491323470227E-309	cluster of actin-based cell projections
GO:0099515	16515	17	36	3	465	3	1	false	4.0842116390425116E-5	0.003237295197553715	2.1523721738610405E-31	actin filament-based transport
GO:0044877	16515	821	36	11	9221	31	1	false	4.171506954785565E-5	0.003237295197553715	0.0	protein-containing complex binding
GO:0051020	16515	515	36	7	2163	7	1	false	4.204279477342487E-5	0.003237295197553715	0.0	GTPase binding
GO:0032153	16515	77	36	4	10934	29	1	false	4.724316622238659E-5	0.0034356280325057807	1.9607369470800382E-198	cell division site
GO:0043228	16515	4536	36	24	9283	28	1	false	5.504000359927866E-5	0.00379196656376083	0.0	non-membrane-bounded organelle
GO:0043232	16515	4526	36	24	9010	28	2	false	9.683883464405539E-5	0.006338101727453425	0.0	intracellular non-membrane-bounded organelle
GO:0030048	16515	137	36	7	2379	22	2	false	1.4833152461554087E-4	0.009245998367702048	7.382606313090707E-227	actin filament-based movement
GO:0032970	16515	356	36	7	8362	29	2	false	1.6553028754750444E-4	0.009849052109076514	0.0	regulation of actin filament-based process
GO:0051128	16515	2242	36	16	10141	30	2	false	1.8081712344770226E-4	0.010290852808393142	0.0	regulation of cellular component organization
GO:0006928	16515	2076	36	14	12841	32	1	false	2.074232175101115E-4	0.011313207988363999	0.0	movement of cell or subcellular component
GO:0016817	16515	1312	36	11	3358	12	1	false	2.438404500259314E-4	0.012449431479707559	0.0	hydrolase activity, acting on acid anhydrides
GO:0051015	16515	190	36	11	1019	20	2	false	2.5365682445359773E-4	0.012449431479707559	4.066792673797052E-212	actin filament binding
GO:0001778	16515	11	36	2	655	2	2	false	2.5678735672429644E-4	0.012449431479707559	4.562105576572461E-24	plasma membrane repair
GO:0003774	16515	129	36	6	1279	11	1	false	2.841757138733918E-4	0.013285214623581065	6.497477883251854E-181	motor activity
GO:0070938	16515	10	36	2	10934	29	1	false	3.0166678960415563E-4	0.013616614744546196	1.4919705089946286E-34	contractile ring
GO:0016043	16515	6509	36	26	12854	32	2	false	3.4163740289330693E-4	0.014906778679577959	0.0	cellular component organization
GO:0006996	16515	4814	36	26	6509	26	1	false	3.8559243101469163E-4	0.01628195136123327	0.0	organelle organization
GO:0030036	16515	629	36	19	1519	25	2	false	4.3140849017784215E-4	0.017647303551337354	0.0	actin cytoskeleton organization
GO:0031252	16515	401	36	6	10934	29	1	false	5.43222566698459E-4	0.02135051066485422	0.0	cell leading edge
GO:0043531	16515	38	36	3	1438	7	2	false	5.54558718567642E-4	0.02135051066485422	8.666981193874571E-76	ADP binding
GO:0005884	16515	406	36	15	1313	23	2	false	6.566014514466474E-4	0.02455689428410461	0.0	actin filament
GO:0008047	16515	455	36	5	1775	5	2	false	0.0010887732470257804	0.039589005009909625	0.0	enzyme activator activity
GO:0044087	16515	839	36	8	9710	26	2	false	0.0011463750160471157	0.04055688908123444	0.0	regulation of cellular component biogenesis
GO:0030496	16515	179	36	4	10934	29	1	false	0.0011978505704951488	0.04126279991521447	0.0	midbody
GO:0030427	16515	182	36	4	10934	29	1	false	0.0012738985891226045	0.04149851592716071	0.0	site of polarized growth
GO:0021680	16515	22	36	2	4812	12	2	false	0.0012810911686613373	0.04149851592716071	1.1494296678683466E-60	cerebellar Purkinje cell layer development
GO:0030863	16515	112	36	6	2077	24	2	false	0.0013026215106387085	0.04149851592716071	1.1647194993209753E-188	cortical cytoskeleton
GO:0099518	16515	64	36	3	570	3	2	false	0.001356990337176655	0.04149851592716071	2.1081591228683625E-86	vesicle cytoskeletal trafficking
GO:0005096	16515	246	36	5	915	5	4	false	0.0013632056416103212	0.04149851592716071	1.608902497232652E-230	GTPase activator activity
GO:0030054	16515	1821	36	12	10934	29	1	false	0.0014037416977716697	0.041761315508707174	0.0	cell junction
GO:0071840	16515	6683	36	26	13878	35	1	false	0.0014972337647002664	0.04267579567135775	0.0	cellular component organization or biogenesis
GO:0000146	16515	27	36	5	129	6	1	false	0.0014996841870759789	0.04267579567135775	2.104544859412656E-28	microfilament motor activity
GO:0098590	16515	2390	36	14	6329	19	2	false	0.0015863954709372976	0.043400217246131856	0.0	plasma membrane region
GO:0005516	16515	193	36	5	5904	27	1	false	0.0015914518165120923	0.043400217246131856	0.0	calmodulin binding
GO:0043087	16515	437	36	5	1470	5	2	false	0.0022845756247982163	0.061030805976752346	0.0	regulation of GTPase activity
GO:0090066	16515	453	36	5	3583	9	1	false	0.0025748166925449686	0.06670725953058783	0.0	regulation of anatomical structure size
GO:0000910	16515	163	36	4	1639	7	3	false	0.00259898413755537	0.06670725953058783	8.826736767311948E-230	cytokinesis
GO:0090148	16515	167	36	4	1951	8	1	false	0.002758152232249239	0.06943117830796643	7.609672645238063E-247	membrane fission
GO:0032154	16515	53	36	3	2409	14	2	false	0.0030847275632960133	0.07618695057272606	4.4037664125714326E-110	cleavage furrow
GO:0051656	16515	691	36	6	4820	12	2	false	0.0036288969906770234	0.08793297561451029	0.0	establishment of organelle localization
GO:0008180	16515	36	36	2	6237	16	2	false	0.00369466284094581	0.08793297561451029	9.893727863615355E-96	COP9 signalosome
GO:0043547	16515	366	36	5	1100	5	3	false	0.00400387609892334	0.09242657262843464	5.201504897444228E-303	positive regulation of GTPase activity
GO:0005515	16515	5904	36	27	9221	31	1	false	0.004024686508648415	0.09242657262843464	0.0	protein binding
GO:0051017	16515	146	36	4	2669	13	2	false	0.004170124654059681	0.09411539952007109	3.781777130471261E-245	actin filament bundle assembly
GO:0050839	16515	471	36	7	5904	27	1	false	0.004274649152976982	0.09483924985164184	0.0	cell adhesion molecule binding
GO:0043242	16515	71	36	3	880	5	3	false	0.004480089673439246	0.09774062304219955	1.3549105543139047E-106	negative regulation of protein-containing complex disassembly
GO:0021695	16515	42	36	2	4812	12	2	false	0.0046444163711706786	0.09950273226069378	3.697718903358218E-104	cerebellar cortex development
GO:0051301	16515	649	36	6	12841	32	1	false	0.004784784362168257	0.09950273226069378	0.0	cell division
GO:0070161	16515	776	36	10	1821	12	1	false	0.004788901552653711	0.09950273226069378	0.0	anchoring junction
GO:0000921	16515	1	36	1	1598	8	3	false	0.00500625782227968	0.1009104085067326	6.257822277846364E-4	septin ring assembly
GO:0090140	16515	26	36	2	1115	5	3	false	0.005010830063359525	0.1009104085067326	3.191807994039752E-53	regulation of mitochondrial fission
GO:0097444	16515	3	36	1	7595	14	3	false	0.0055204922987024205	0.10894394136802017	1.370059661079346E-11	spine apparatus
GO:1900006	16515	73	36	3	407	3	3	false	0.005576198679646564	0.10894394136802017	1.3718503679614936E-82	positive regulation of dendrite development
GO:0030695	16515	278	36	5	759	5	2	false	0.006442305202248978	0.12399316021247607	9.439496325026014E-216	GTPase regulator activity
GO:0070739	16515	5	36	1	3054	4	2	false	0.006535926703331435	0.12399316021247607	4.531675802672043E-16	protein-glutamic acid ligase activity
GO:0051258	16515	269	36	5	991	6	1	false	0.006684204263701475	0.12499461973121757	8.008927511866082E-251	protein polymerization
GO:0042995	16515	1906	36	11	10934	29	1	false	0.007038488853046535	0.1297659423751819	0.0	cell projection
GO:0032506	16515	33	36	2	1438	6	2	false	0.007234468766432539	0.13152666132305824	7.822045238400672E-68	cytokinetic process
GO:0009653	16515	2361	36	10	5265	12	2	false	0.007587970056020854	0.13402552350646724	0.0	anatomical structure morphogenesis
GO:1901265	16515	685	36	4	3307	5	2	false	0.00763291436023506	0.13402552350646724	0.0	nucleoside phosphate binding
GO:0031333	16515	117	36	3	1804	7	3	false	0.007679078886925166	0.13402552350646724	1.9458847099956232E-187	negative regulation of protein-containing complex assembly
GO:0003674	16515	11969	36	34	14589	35	1	false	0.008432027590967386	0.1446162197570983	0.0	molecular_function
GO:0150034	16515	309	36	4	10934	29	2	false	0.0085068364562999	0.1446162197570983	0.0	distal axon
GO:0005826	16515	4	36	2	163	7	3	false	0.009151823202236549	0.15358636630420053	3.528277734732662E-8	actomyosin contractile ring
GO:0032535	16515	336	36	5	6554	26	2	false	0.00927493131140419	0.15368208970415298	0.0	regulation of cellular component size
GO:1902903	16515	333	36	7	2441	19	2	false	0.009557558889014571	0.15638555732150092	0.0	regulation of supramolecular fiber organization
GO:0031941	16515	34	36	2	4867	22	2	false	0.010026409879709066	0.16203173496961934	1.4238148051912704E-87	filamentous actin
GO:1900084	16515	3	36	1	288	1	3	false	0.01041666666666602	0.16628556910568074	2.5381122942095735E-7	regulation of peptidyl-tyrosine autophosphorylation
GO:0097517	16515	66	36	6	215	8	1	false	0.011320095305496004	0.17426068574921103	4.4693418435965397E-57	contractile actin filament bundle
GO:0032559	16515	114	36	3	503	3	2	false	0.011404910707997176	0.17426068574921103	2.890168774719114E-116	adenyl ribonucleotide binding
GO:0051056	16515	291	36	3	1968	4	2	false	0.01140940793334848	0.17426068574921103	0.0	regulation of small GTPase mediated signal transduction
GO:0000266	16515	39	36	2	1586	7	2	false	0.011448753991162833	0.17426068574921103	5.0388461207193E-79	mitochondrial fission
GO:0021678	16515	5	36	1	4812	12	2	false	0.012411928231916693	0.18631805036819457	4.660751607501424E-17	third ventricle development
GO:0045177	16515	346	36	4	10934	29	1	false	0.012525583218029886	0.18631805036819457	0.0	apical part of cell
GO:0001726	16515	174	36	4	1929	11	2	false	0.012731542216276589	0.1872538063045624	4.5195577864006706E-253	ruffle
GO:0097513	16515	3	36	2	22	2	1	false	0.01298701298701296	0.1888888888888885	6.493506493506473E-4	myosin II filament
GO:0036119	16515	21	36	1	1598	1	2	false	0.013141426783477359	0.18903436988540506	3.0942097995128646E-48	response to platelet-derived growth factor
GO:1900086	16515	3	36	1	220	1	4	false	0.013636363636363417	0.19402173913043166	5.712522992904858E-7	positive regulation of peptidyl-tyrosine autophosphorylation
GO:0051653	16515	48	36	2	1999	8	2	false	0.01441865435680674	0.20104943971961248	7.978545923241578E-98	spindle localization
GO:0036120	16515	20	36	1	1348	1	3	false	0.014836795252234393	0.20104943971961248	7.14229375893041E-45	cellular response to platelet-derived growth factor stimulus
GO:0033504	16515	6	36	1	4812	12	2	false	0.014877303073101826	0.20104943971961248	5.817455719794952E-20	floor plate development
GO:0030554	16515	126	36	3	509	3	1	false	0.01489747925497064	0.20104943971961248	4.7895446973298974E-123	adenyl nucleotide binding
GO:0007163	16515	209	36	3	12841	32	1	false	0.01489823961253049	0.20104943971961248	0.0	establishment or maintenance of cell polarity
GO:0055088	16515	131	36	2	1045	2	1	false	0.015609818695119976	0.20850257828481686	1.3175311171530984E-170	lipid homeostasis
GO:0033043	16515	1180	36	11	5370	26	2	false	0.01588144767450858	0.20876732910070586	0.0	regulation of organelle organization
GO:0051674	16515	1451	36	8	5875	15	1	false	0.01594861184879342	0.20876732910070586	0.0	localization of cell
GO:0001768	16515	7	36	1	422	1	2	false	0.01658767772511555	0.2149828726948144	2.223141003783693E-15	establishment of T cell polarity
GO:0071944	16515	5612	36	21	10934	29	1	false	0.017166867212521458	0.22030812922735868	0.0	cell periphery
GO:0044089	16515	473	36	4	6743	15	3	false	0.01753004917733941	0.22094505375905918	0.0	positive regulation of cellular component biogenesis
GO:0031529	16515	52	36	2	1437	6	1	false	0.017554076081697595	0.22094505375905918	1.3320460841007157E-96	ruffle organization
GO:0030050	16515	17	36	3	184	7	3	false	0.018346075418652973	0.22871440688587374	2.4000224374256122E-24	vesicle transport along actin filament
GO:0040011	16515	1650	36	9	13878	35	1	false	0.018529003386501937	0.22881571163142486	0.0	locomotion
GO:0016358	16515	238	36	3	4812	12	2	false	0.018856160765420554	0.22980653662019235	0.0	dendrite development
GO:0021549	16515	87	36	2	4812	12	2	false	0.018960355962552158	0.22980653662019235	2.000632996655881E-188	cerebellum development
GO:0098978	16515	331	36	4	1222	5	1	false	0.020855641489207495	0.2504590340309414	3.922962351009685E-309	glutamatergic synapse
GO:0022037	16515	93	36	2	4812	12	2	false	0.021502690604508858	0.2558820181936554	9.898357943540529E-199	metencephalon development
GO:0002064	16515	183	36	3	2232	8	2	false	0.02230215447323347	0.25941339674989083	4.0227967376985776E-274	epithelial cell development
GO:0050773	16515	150	36	3	529	3	2	false	0.022471860648858526	0.25941339674989083	2.660079483407983E-136	regulation of dendrite development
GO:0035613	16515	14	36	1	623	1	1	false	0.022471910112357243	0.25941339674989083	7.61158675810479E-29	RNA stem-loop binding
GO:0090521	16515	3	36	1	263	2	1	false	0.022726613067071143	0.25941339674989083	3.336212484706656E-7	glomerular visceral epithelial cell migration
GO:0000281	16515	66	36	2	1015	4	2	false	0.022951901244763817	0.25941339674989083	1.767320318786174E-105	mitotic cytokinesis
GO:0007512	16515	12	36	1	522	1	1	false	0.02298850574712554	0.25941339674989083	1.3292585350833264E-24	adult heart development
GO:0051293	16515	43	36	2	1175	7	4	false	0.024449960824025656	0.2714899884069762	1.2804917226751458E-79	establishment of spindle localization
GO:0005903	16515	92	36	5	191	5	2	false	0.02447350544845164	0.2714899884069762	6.278349139844206E-57	brush border
GO:0099173	16515	160	36	3	6509	26	2	false	0.0250430628780659	0.2754736916587249	0.0	postsynapse organization
GO:0000912	16515	5	36	1	2702	14	3	false	0.025658461942328067	0.279891055687562	8.363012061123773E-16	assembly of actomyosin apparatus involved in cytokinesis
GO:0060589	16515	317	36	5	1853	11	2	false	0.02683895253075004	0.290348668287205	0.0	nucleoside-triphosphatase regulator activity
GO:0021670	16515	11	36	1	4812	12	3	false	0.027119770361188986	0.2909817983835769	1.2604958156701401E-33	lateral ventricle development
GO:0044837	16515	5	36	1	1601	9	4	false	0.027827586686583857	0.2961488696970591	1.1479944186688699E-14	actomyosin contractile ring organization
GO:0009611	16515	602	36	2	3575	2	1	false	0.028316551942619537	0.29669961467578293	0.0	response to wounding
GO:0001767	16515	7	36	1	726	3	2	false	0.028686786463843192	0.29669961467578293	4.880609792567961E-17	establishment of lymphocyte polarity
GO:0005622	16515	10525	36	30	11845	30	1	false	0.028747982325576505	0.29669961467578293	0.0	intracellular
GO:0070849	16515	46	36	1	1598	1	2	false	0.02878598247809353	0.29669961467578293	4.571221345393242E-90	response to epidermal growth factor
GO:0007379	16515	11	36	1	379	1	2	false	0.029023746701849883	0.2968131596306367	1.9940629836407127E-21	segment specification
GO:0099081	16515	1229	36	17	1510	17	1	false	0.029563597139239072	0.29985354279854365	2.9472324095E-314	supramolecular polymer
GO:0072697	16515	9	36	1	300	1	1	false	0.029999999999998958	0.29985354279854365	2.081068363899891E-17	protein localization to cell cortex
GO:0099188	16515	18	36	2	1551	24	2	false	0.030195726890150928	0.29985354279854365	2.6201860486100588E-42	postsynaptic cytoskeleton organization
GO:0030534	16515	120	36	2	6056	14	2	false	0.0303310362361182	0.29985354279854365	3.009697545721707E-255	adult behavior
GO:0031594	16515	72	36	2	1222	5	1	false	0.0304941087634703	0.29985354279854365	2.7830213509880113E-118	neuromuscular junction
GO:0005488	16515	9221	36	31	11969	34	1	false	0.030703217558349073	0.29985354279854365	0.0	binding
GO:0071364	16515	42	36	1	1350	1	3	false	0.031111111111111808	0.29985354279854365	8.985163250057064E-81	cellular response to epidermal growth factor stimulus
GO:0007096	16515	15	36	1	479	1	3	false	0.03131524008350411	0.29985354279854365	1.0177534135158723E-28	regulation of exit from mitosis
GO:0031254	16515	12	36	1	10934	29	1	false	0.031382685533537416	0.29985354279854365	1.6504810594583706E-40	cell trailing edge
GO:0051295	16515	4	36	1	248	2	2	false	0.032062165338904866	0.30285241318513395	6.500719337098668E-9	establishment of meiotic spindle localization
GO:0030042	16515	50	36	4	248	7	2	false	0.03215927076603027	0.30285241318513395	1.1604686185680815E-53	actin filament depolymerization
GO:0044292	16515	13	36	1	10934	29	2	false	0.03395454985489666	0.31540224013372714	1.9644986058257575E-43	dendrite terminus
GO:0008091	16515	9	36	1	4695	18	2	false	0.03400889334693788	0.31540224013372714	3.298942366985558E-28	spectrin
GO:0006930	16515	10	36	1	580	2	2	false	0.03421475790602693	0.31540224013372714	9.106759018326362E-22	substrate-dependent cell migration, cell extension
GO:0046889	16515	62	36	1	1772	1	4	false	0.034988713318302354	0.3202812988367677	3.648064085686962E-116	positive regulation of lipid biosynthetic process
GO:0051019	16515	25	36	1	700	1	1	false	0.03571428571428297	0.3242918343833705	1.78456001805863E-46	mitogen-activated protein kinase binding
GO:0033619	16515	59	36	1	1639	1	1	false	0.035997559487515714	0.3242918343833705	8.724296331119574E-110	membrane protein proteolysis
GO:0043244	16515	107	36	3	2425	17	2	false	0.036170059449940485	0.3242918343833705	9.022849024779184E-190	regulation of protein-containing complex disassembly
GO:0001919	16515	23	36	1	6168	10	4	false	0.03669602959912729	0.3267694064303239	1.8072144597264404E-65	regulation of receptor recycling
GO:0043292	16515	225	36	3	8742	29	3	false	0.037587565239300465	0.3302719886965687	0.0	contractile fiber
GO:0030903	16515	15	36	1	399	1	1	false	0.03759398496240545	0.3302719886965687	1.6504574230309653E-27	notochord development
GO:0018200	16515	22	36	1	1150	2	1	false	0.03791122715404526	0.330838642297635	6.356227504838506E-47	peptidyl-glutamic acid modification
GO:0048880	16515	327	36	3	4127	10	1	false	0.03889987046281322	0.33721808235644046	0.0	sensory system development
GO:1903580	16515	41	36	1	3032	3	3	false	0.04003421427473943	0.342591382503904	7.789555006628014E-94	positive regulation of ATP metabolic process
GO:0030902	16515	130	36	2	4812	12	2	false	0.040043148604352416	0.342591382503904	7.447499875037976E-259	hindbrain development
GO:0051013	16515	10	36	1	727	3	1	false	0.04075580066661098	0.3454756227890146	9.363082238088744E-23	microtubule severing
GO:0030049	16515	39	36	2	317	3	2	false	0.04090811423399333	0.3454756227890146	6.718089671970788E-51	muscle filament sliding
GO:0048468	16515	1897	36	8	5006	12	3	false	0.04135432128201422	0.34664674746383456	0.0	cell development
GO:0061318	16515	16	36	1	3403	9	2	false	0.04157642425654853	0.34664674746383456	6.701410789765475E-44	renal filtration cell differentiation
GO:0005815	16515	738	36	5	10934	29	2	false	0.042523100430991195	0.3522958130643511	0.0	microtubule organizing center
GO:0051640	16515	807	36	6	2730	10	1	false	0.04389463610182048	0.3613715638822831	0.0	organelle localization
GO:0043495	16515	11	36	1	244	1	1	false	0.045081967213109905	0.36535259236123485	2.7491411666675214E-19	protein membrane adaptor activity
GO:0098918	16515	14	36	1	1828	6	3	false	0.04514156520392562	0.36535259236123485	1.969766664902472E-35	structural constituent of synapse
GO:0032984	16515	353	36	4	1882	8	2	false	0.04521552327159667	0.36535259236123485	0.0	protein-containing complex disassembly
GO:0099513	16515	1041	36	16	2082	23	2	false	0.045671047841154847	0.36676933511700427	0.0	polymeric cytoskeletal fiber
GO:0061061	16515	577	36	4	4812	12	1	false	0.04608540310370819	0.36733524754435026	0.0	muscle structure development
GO:0045981	16515	40	36	1	2537	3	5	false	0.04657619045939325	0.36733524754435026	7.465321576584408E-89	positive regulation of nucleotide metabolic process
GO:0032982	16515	22	36	2	1236	20	2	false	0.04735443758794749	0.36733524754435026	1.282335554685502E-47	myosin filament
GO:0051649	16515	801	36	5	5310	14	3	false	0.04751314318027787	0.36733524754435026	0.0	establishment of localization in cell
GO:0031616	16515	15	36	1	619	2	2	false	0.047916307229014535	0.36733524754435026	2.0672386691959975E-30	spindle pole centrosome
GO:0031954	16515	26	36	1	1065	2	4	false	0.04825267393838345	0.36733524754435026	1.0669179168809364E-52	positive regulation of protein autophosphorylation
GO:0001757	16515	5	36	1	103	1	3	false	0.04854368932038749	0.36733524754435026	1.1423186864659725E-8	somite specification
GO:0046890	16515	164	36	1	3371	1	3	false	0.04865025215060777	0.36733524754435026	5.186853847949471E-284	regulation of lipid biosynthetic process
GO:0045821	16515	23	36	1	1383	3	7	false	0.04910134453838678	0.36733524754435026	1.7925307364573786E-50	positive regulation of glycolytic process
GO:0032185	16515	3	36	1	1441	24	1	false	0.0491713119717143	0.36733524754435026	2.009388829115845E-9	septin cytoskeleton organization
GO:0005522	16515	11	36	1	5904	27	1	false	0.04921099296088087	0.36733524754435026	1.3261542657588598E-34	profilin binding
GO:0008360	16515	150	36	2	3678	9	2	false	0.04927055693507097	0.36733524754435026	1.790268214057534E-271	regulation of cell shape
GO:0005509	16515	635	36	3	1729	3	1	false	0.04938961311520675	0.36733524754435026	0.0	calcium ion binding
GO:0042623	16515	289	36	5	525	5	1	false	0.049760257012774034	0.36800099677808595	3.7948954952805876E-156	ATPase activity, coupled
GO:0032059	16515	9	36	1	1906	11	1	false	0.050862561951261286	0.3740398516528148	1.1139662187753346E-24	bleb
GO:0044297	16515	538	36	4	10934	29	1	false	0.05192932040756987	0.379751287226307	0.0	cell body
GO:0032989	16515	1057	36	7	7814	26	3	false	0.05232356490233949	0.3804008382448188	0.0	cellular component morphogenesis
GO:0030234	16515	928	36	5	2684	7	2	false	0.05259935196509718	0.3804008382448188	0.0	enzyme regulator activity
GO:0043226	16515	9283	36	28	10934	29	1	false	0.05321252204460117	0.3818786662036354	0.0	organelle
GO:0005547	16515	37	36	2	158	2	1	false	0.05369668628557367	0.3818786662036354	6.0114184099152314E-37	phosphatidylinositol-3,4,5-trisphosphate binding
GO:1990776	16515	22	36	1	409	1	1	false	0.053789731051336276	0.3818786662036354	6.959123446008833E-37	response to angiotensin
GO:0051261	16515	102	36	4	210	4	1	false	0.053970628913424405	0.3818786662036354	1.2034860126026306E-62	protein depolymerization
GO:0010644	16515	29	36	1	5113	10	1	false	0.05533970574944552	0.38364929431601724	2.6883785866013425E-77	cell communication by electrical coupling
GO:0045296	16515	313	36	7	471	7	1	false	0.05594681593270355	0.38364929431601724	8.133887693569898E-130	cadherin binding
GO:0042692	16515	313	36	3	3422	10	2	false	0.05600898315735024	0.38364929431601724	0.0	muscle cell differentiation
GO:0036477	16515	797	36	5	10934	29	1	false	0.05606482316297002	0.38364929431601724	0.0	somatodendritic compartment
GO:0099170	16515	15	36	1	787	3	2	false	0.056166325090314655	0.38364929431601724	5.434761745190959E-32	postsynaptic modulation of chemical synaptic transmission
GO:0001881	16515	32	36	1	569	1	2	false	0.05623901581722598	0.38364929431601724	4.388759774684931E-53	receptor recycling
GO:0010927	16515	98	36	2	3766	15	3	false	0.056479388028606234	0.38364929431601724	1.2331190990594007E-196	cellular component assembly involved in morphogenesis
GO:0000212	16515	10	36	1	349	2	2	false	0.05656555676317137	0.38364929431601724	1.5417775891916894E-19	meiotic spindle organization
GO:0098856	16515	17	36	1	295	1	2	false	0.05762711864406476	0.387355321398005	5.863435488790321E-28	intestinal lipid absorption
GO:0021692	16515	14	36	1	2367	10	3	false	0.05770381029229257	0.387355321398005	5.228307847931007E-37	cerebellar Purkinje cell layer morphogenesis
GO:0051962	16515	478	36	3	2932	6	4	false	0.058641302977768914	0.3916401306015281	0.0	positive regulation of nervous system development
GO:0051660	16515	9	36	1	894	6	3	false	0.05906396444584886	0.39181179284083323	1.0357845332406863E-21	establishment of centrosome localization
GO:0030220	16515	19	36	1	1255	4	3	false	0.05926564933726889	0.39181179284083323	1.8635092086571557E-42	platelet formation
GO:0002244	16515	153	36	2	3353	9	2	false	0.06031397212023816	0.39673864073061177	2.7576923449191196E-269	hematopoietic progenitor cell differentiation
GO:0048167	16515	166	36	2	3618	9	2	false	0.060925981980453965	0.39762535998695125	8.283309087490104E-292	regulation of synaptic plasticity
GO:0016787	16515	3358	36	12	6357	16	1	false	0.06105630050219801	0.39762535998695125	0.0	hydrolase activity
GO:0005095	16515	13	36	1	1028	5	4	false	0.06176772256419416	0.4002670734481691	4.693064349009855E-30	GTPase inhibitor activity
GO:0044548	16515	14	36	1	5904	27	1	false	0.06222211567821931	0.4012253666147245	1.4159844322692035E-42	S100 protein binding
GO:0016192	16515	2128	36	8	4702	11	1	false	0.06288095391962553	0.40276634246020443	0.0	vesicle-mediated transport
GO:1904776	16515	7	36	1	110	1	2	false	0.06363636363636277	0.40276634246020443	3.142500218400671E-11	regulation of protein localization to cell cortex
GO:0031952	16515	46	36	1	1421	2	3	false	0.06371727904368539	0.40276634246020443	1.098996390927553E-87	regulation of protein autophosphorylation
GO:0030832	16515	171	36	5	470	7	2	false	0.06391034409566068	0.40276634246020443	3.977931435994283E-133	regulation of actin filament length
GO:0099522	16515	25	36	1	390	1	1	false	0.06410256410257072	0.40276634246020443	5.692814039204361E-40	region of cytosol
GO:0036379	16515	25	36	1	10934	29	2	false	0.06430723114910827	0.40276634246020443	1.7103844531285294E-76	myofilament
GO:0150116	16515	60	36	2	2265	16	2	false	0.06527548470115954	0.40514556533511037	9.088168059302898E-120	regulation of cell-substrate junction organization
GO:0038083	16515	32	36	1	490	1	2	false	0.065306122448975	0.40514556533511037	6.070783418817036E-51	peptidyl-tyrosine autophosphorylation
GO:0007264	16515	521	36	3	2462	5	1	false	0.06703481581461807	0.40740460330082406	0.0	small GTPase mediated signal transduction
GO:0032880	16515	928	36	4	3765	7	2	false	0.06717321255575877	0.40740460330082406	0.0	regulation of protein localization
GO:0001931	16515	12	36	1	1906	11	2	false	0.06728670481416624	0.40740460330082406	2.157401985023379E-31	uropod
GO:1902904	16515	134	36	4	1074	13	3	false	0.06738982344914723	0.40740460330082406	8.083625523314875E-175	negative regulation of supramolecular fiber organization
GO:0032272	16515	68	36	3	318	5	3	false	0.06756037189243157	0.40740460330082406	3.867658207121304E-71	negative regulation of protein polymerization
GO:0045913	16515	75	36	1	3238	3	3	false	0.06791075556713606	0.40740460330082406	3.154504211979573E-154	positive regulation of carbohydrate metabolic process
GO:0061689	16515	4	36	1	116	2	1	false	0.06806596701649277	0.40740460330082406	1.396600255996914E-7	tricellular tight junction
GO:0021591	16515	29	36	1	4127	10	2	false	0.06816012843611953	0.40740460330082406	1.3676101081326327E-74	ventricular system development
GO:0005623	16515	1465	36	7	11845	30	1	false	0.06900231407070923	0.40791129345834887	0.0	cell
GO:0048168	16515	44	36	2	166	2	1	false	0.06907630522088713	0.40791129345834887	2.915531779259674E-41	regulation of neuronal synaptic plasticity
GO:0098858	16515	269	36	5	1980	17	2	false	0.0691797609990477	0.40791129345834887	0.0	actin-based cell projection
GO:0051345	16515	761	36	5	3821	12	3	false	0.07113589952139829	0.41756454023995676	0.0	positive regulation of hydrolase activity
GO:1903131	16515	33	36	1	452	1	1	false	0.07300884955751999	0.4266454646017574	6.903205120550671E-51	mononuclear cell differentiation
GO:0006140	16515	106	36	1	4204	3	4	false	0.07376812928616953	0.4275009105665814	3.394742910157936E-214	regulation of nucleotide metabolic process
GO:0061842	16515	30	36	1	5875	15	1	false	0.07400260695450399	0.4275009105665814	2.4301561281034787E-81	microtubule organizing center localization
GO:0051222	16515	380	36	2	2277	3	4	false	0.07413499365822306	0.4275009105665814	0.0	positive regulation of protein transport
GO:0048008	16515	50	36	1	663	1	1	false	0.07541478129714606	0.43218994260637184	1.70050706481535E-76	platelet-derived growth factor receptor signaling pathway
GO:0043470	16515	83	36	1	1096	1	3	false	0.07572992700727055	0.43218994260637184	4.736413809431481E-127	regulation of carbohydrate catabolic process
GO:0005737	16515	6076	36	20	11683	30	2	false	0.07593864537774295	0.43218994260637184	0.0	cytoplasm
GO:0090543	16515	30	36	1	10934	29	2	false	0.07668055929257021	0.4345231693245646	1.8948794633579498E-89	Flemming body
GO:0016879	16515	12	36	1	155	1	1	false	0.07741935483870936	0.43657459824291095	3.855073399371687E-18	ligase activity, forming carbon-nitrogen bonds
GO:0014911	16515	38	36	1	489	1	3	false	0.07770961145194671	0.43657459824291095	1.46466780345674E-57	positive regulation of smooth muscle cell migration
GO:0016052	16515	176	36	1	2252	1	2	false	0.0781527531083512	0.4371878368326142	1.9705320068870085E-267	carbohydrate catabolic process
GO:0043168	16515	1438	36	7	2941	9	1	false	0.07911985586430101	0.44071443117604264	0.0	anion binding
GO:0098974	16515	16	36	2	631	19	2	false	0.08019473601991536	0.44480893834775087	4.012602999864628E-32	postsynaptic actin cytoskeleton organization
GO:1903578	16515	110	36	1	5253	4	2	false	0.08118964812318404	0.4474342928660201	2.852486042059148E-231	regulation of ATP metabolic process
GO:0071774	16515	130	36	1	1598	1	2	false	0.08135168961200366	0.4474342928660201	4.883324969998011E-195	response to fibroblast growth factor
GO:1900544	16515	40	36	1	482	1	3	false	0.08298755186721443	0.4509950515038901	2.0539476772308965E-59	positive regulation of purine nucleotide metabolic process
GO:0043030	16515	41	36	1	494	1	2	false	0.08299595141702217	0.4509950515038901	6.653768454528878E-61	regulation of macrophage activation
GO:0050892	16515	37	36	1	4714	11	2	false	0.08311353206478668	0.4509950515038901	1.9268111135770046E-93	intestinal absorption
GO:0007049	16515	1553	36	7	12841	32	1	false	0.08378133174103528	0.4509950515038901	0.0	cell cycle
GO:0090109	16515	60	36	2	206	2	3	false	0.08382666350935067	0.4509950515038901	1.7459360366329784E-53	regulation of cell-substrate junction assembly
GO:0099524	16515	18	36	1	625	3	2	false	0.08406630448200854	0.4509950515038901	3.870993046241066E-35	postsynaptic cytosol
GO:0030155	16515	631	36	4	9139	25	2	false	0.08976237058999077	0.4779034798086426	0.0	regulation of cell adhesion
GO:0060976	16515	44	36	1	957	2	2	false	0.08988601933341565	0.4779034798086426	5.0168744170704674E-77	coronary vasculature development
GO:0007097	16515	23	36	1	1962	8	3	false	0.0901773563886438	0.4779034798086426	5.452993317422734E-54	nuclear migration
GO:0044344	16515	123	36	1	1351	1	3	false	0.09104367135449123	0.4792817221423331	3.1780266431100197E-178	cellular response to fibroblast growth factor stimulus
GO:0001772	16515	36	36	1	10934	29	2	false	0.09132009713018258	0.4792817221423331	1.5832122457259832E-104	immunological synapse
GO:0016049	16515	433	36	3	12855	32	2	false	0.09176231360370003	0.4792817221423331	0.0	cell growth
GO:0030835	16515	38	36	3	157	5	5	false	0.09191773913367585	0.4792817221423331	2.4857132323090532E-37	negative regulation of actin filament depolymerization
GO:0000904	16515	692	36	5	2048	8	2	false	0.09226813902205344	0.4792817221423331	0.0	cell morphogenesis involved in differentiation
GO:0022610	16515	1260	36	6	13878	35	1	false	0.09270113890425447	0.4796276317220122	0.0	biological adhesion
GO:0030017	16515	194	36	2	10934	29	2	false	0.09308274203198677	0.47970594220421525	0.0	sarcomere
GO:0034330	16515	618	36	5	6509	26	1	false	0.09400970036217354	0.48258312852582413	0.0	cell junction organization
GO:0090161	16515	12	36	1	127	1	1	false	0.09448818897637826	0.482918042105821	4.650788840256673E-17	Golgi ribbon formation
GO:0051641	16515	2730	36	10	5875	15	1	false	0.0948127859596608	0.482918042105821	0.0	cellular localization
GO:0036056	16515	9	36	1	453	5	1	false	0.09587558279661469	0.4864385189177079	4.893398590821554E-19	filtration diaphragm
GO:0071322	16515	126	36	1	2539	2	3	false	0.0968075329817915	0.4888941415316082	5.720308156008749E-217	cellular response to carbohydrate stimulus
GO:0010458	16515	25	36	1	993	4	2	false	0.09710655217587329	0.4888941415316082	2.5073435310870225E-50	exit from mitosis
GO:0048027	16515	25	36	1	253	1	1	false	0.0988142292490031	0.4950280670051855	4.416556931175924E-35	mRNA 5'-UTR binding
GO:0150117	16515	24	36	1	1160	5	3	false	0.09941977480559731	0.4950280670051855	2.237437974710307E-50	positive regulation of cell-substrate junction organization
GO:0030426	16515	177	36	4	314	4	2	false	0.09946820081587544	0.4950280670051855	8.499664012310926E-93	growth cone
GO:0034260	16515	45	36	1	5142	12	4	false	0.1002094101280859	0.4950280670051855	1.4478597312151674E-111	negative regulation of GTPase activity
GO:0007632	16515	46	36	1	6128	14	3	false	0.10021576604765024	0.4950280670051855	3.957674606143037E-117	visual behavior
GO:0010562	16515	1074	36	3	4324	5	3	false	0.10169382897252446	0.49641476011060987	0.0	positive regulation of phosphorus metabolic process
GO:0030275	16515	17	36	1	644	4	1	false	0.10170996242121291	0.49641476011060987	7.807582628006434E-34	LRR domain binding
GO:0050714	16515	237	36	2	742	2	5	false	0.1017274681624582	0.49641476011060987	4.3741097621203014E-201	positive regulation of protein secretion
GO:0034109	16515	76	36	1	745	1	1	false	0.10201342281875786	0.49641476011060987	5.153425135496928E-106	homotypic cell-cell adhesion
GO:0006935	16515	556	36	2	3829	4	2	false	0.10325745239969947	0.5006074266340985	0.0	chemotaxis
GO:0140253	16515	44	36	1	12841	32	2	false	0.10413907484297247	0.5015010879267267	4.767392488070755E-127	cell-cell fusion
GO:0003008	16515	1482	36	6	6028	14	1	false	0.10425109804072251	0.5015010879267267	0.0	system process
GO:0010976	16515	263	36	3	1044	5	4	false	0.10503860859948991	0.5015010879267267	4.282437784198403E-255	positive regulation of neuron projection development
GO:0043467	16515	139	36	1	5044	4	2	false	0.10578677509160768	0.5015010879267267	1.3511595704754746E-275	regulation of generation of precursor metabolites and energy
GO:0032027	16515	7	36	1	66	1	1	false	0.10606060606060667	0.5015010879267267	1.2840441185232458E-9	myosin light chain binding
GO:0062013	16515	118	36	1	4267	4	3	false	0.10614764197155066	0.5015010879267267	1.0600324648542682E-233	positive regulation of small molecule metabolic process
GO:0006949	16515	45	36	1	12852	32	2	false	0.10629296726841042	0.5015010879267267	1.6129553179712702E-129	syncytium formation
GO:0048471	16515	689	36	4	10934	29	2	false	0.10650672455586707	0.5015010879267267	0.0	perinuclear region of cytoplasm
GO:0061005	16515	43	36	1	3400	9	2	false	0.1083532774751148	0.5066605796098955	1.1050460259001454E-99	cell differentiation involved in kidney development
GO:0021696	16515	27	36	1	2371	10	3	false	0.10840970405409119	0.5066605796098955	9.514021789431195E-64	cerebellar cortex morphogenesis
GO:0070306	16515	25	36	1	662	3	2	false	0.10922731988728593	0.5066605796098955	7.387202122430177E-46	lens fiber cell differentiation
GO:0043539	16515	38	36	1	347	1	2	false	0.10951008645534238	0.5066605796098955	1.2571308974168753E-51	protein serine/threonine kinase activator activity
GO:0019887	16515	169	36	1	1534	1	4	false	0.11016949152540007	0.5066605796098955	2.5160806917380154E-230	protein kinase regulator activity
GO:0007015	16515	385	36	12	825	19	2	false	0.11029398311167321	0.5066605796098955	1.0057800375768117E-246	actin filament organization
GO:0005819	16515	351	36	4	4526	24	2	false	0.11031189090055021	0.5066605796098955	0.0	spindle
GO:0010639	16515	353	36	4	4930	26	3	false	0.11103256806993178	0.5081875230893032	0.0	negative regulation of organelle organization
GO:0034622	16515	991	36	6	1426	6	1	false	0.11212777370071687	0.5111855361204145	0.0	cellular protein-containing complex assembly
GO:0030837	16515	54	36	3	254	6	5	false	0.11248218361475695	0.5111855361204145	1.385452900317183E-56	negative regulation of actin filament polymerization
GO:0045666	16515	337	36	3	1301	5	3	false	0.11285914433827333	0.5111855361204145	2.4E-322	positive regulation of neuron differentiation
GO:0006109	16515	196	36	1	4889	3	2	false	0.11553547784031923	0.5203675394766294	0.0	regulation of carbohydrate metabolic process
GO:0006929	16515	20	36	1	1315	8	1	false	0.11568140106012159	0.5203675394766294	1.176716443240739E-44	substrate-dependent cell migration
GO:0032233	16515	57	36	2	562	6	5	false	0.11619790173118097	0.5209008676921777	1.411401134735757E-79	positive regulation of actin filament bundle assembly
GO:0031915	16515	10	36	1	166	2	1	false	0.11719605695509906	0.523381135471056	3.0110974512264137E-16	positive regulation of synaptic plasticity
GO:1904951	16515	418	36	2	6251	9	3	false	0.11755084326087889	0.523381135471056	0.0	positive regulation of establishment of protein localization
GO:0055001	16515	154	36	2	1990	8	2	false	0.12240825238164556	0.5383687989985595	1.2776158936605442E-234	muscle cell development
GO:0021587	16515	31	36	1	2391	10	3	false	0.12256164335881459	0.5383687989985595	1.8360209678377174E-71	cerebellum morphogenesis
GO:0030864	16515	88	36	5	713	22	2	false	0.12286578375324858	0.5383687989985595	4.263793151557872E-115	cortical actin cytoskeleton
GO:0033275	16515	39	36	2	110	2	1	false	0.12360300250208416	0.5383687989985595	1.0922720390926455E-30	actin-myosin filament sliding
GO:0045834	16515	119	36	1	3664	4	3	false	0.12376779855530756	0.5383687989985595	2.998002681748557E-227	positive regulation of lipid metabolic process
GO:0008589	16515	76	36	1	2916	5	2	false	0.12377789629129407	0.5383687989985595	2.397453151329779E-152	regulation of smoothened signaling pathway
GO:0043624	16515	210	36	4	353	4	1	false	0.12379603399432117	0.5383687989985595	7.567238056325153E-103	cellular protein complex disassembly
GO:0032835	16515	53	36	1	4812	12	2	false	0.12458378013752404	0.538375114107145	3.9128125007514375E-126	glomerulus development
GO:0045773	16515	41	36	1	329	1	5	false	0.12462006079027114	0.538375114107145	2.813213463250221E-53	positive regulation of axon extension
GO:0098588	16515	1881	36	4	3159	4	1	false	0.12554391995350758	0.5390582954584464	0.0	bounding membrane of organelle
GO:0071241	16515	198	36	1	3051	2	2	false	0.1256018182695387	0.5390582954584464	1.642565E-317	cellular response to inorganic substance
GO:0030834	16515	46	36	3	206	6	3	false	0.12648414251546578	0.541071054093937	4.632789630029038E-47	regulation of actin filament depolymerization
GO:0090130	16515	269	36	2	6028	14	1	false	0.12696188867027225	0.5413456425712911	0.0	tissue migration
GO:0098791	16515	315	36	2	880	2	2	false	0.12786999689734962	0.542465316846557	1.9169548762043644E-248	Golgi subcompartment
GO:0007051	16515	163	36	2	1787	7	2	false	0.1280533100883011	0.542465316846557	3.2835767599035126E-236	spindle organization
GO:0021575	16515	33	36	1	2395	10	2	false	0.12977922841918013	0.5480032580667961	3.2944574099546943E-75	hindbrain morphogenesis
GO:0043229	16515	9004	36	28	10673	30	2	false	0.13057450514657554	0.5495885120156507	0.0	intracellular organelle
GO:0016774	16515	111	36	1	1632	2	1	false	0.13144227648124657	0.5502774508155486	1.980965115726932E-175	phosphotransferase activity, carboxyl group as acceptor
GO:1900029	16515	15	36	1	114	1	3	false	0.13157894736842377	0.5502774508155486	4.798011943359905E-19	positive regulation of ruffle assembly
GO:0009743	16515	208	36	1	3035	2	2	false	0.13239170781645426	0.5519132023303779	0.0	response to carbohydrate
GO:0008307	16515	43	36	1	612	2	1	false	0.1356931206743783	0.5638803014690832	4.0457916105969515E-67	structural constituent of muscle
GO:0036344	16515	20	36	1	692	5	1	false	0.13676650489458417	0.5651162270397936	5.0626922557033166E-39	platelet morphogenesis
GO:0072310	16515	9	36	1	189	3	2	false	0.1368539678927537	0.5651162270397936	1.4308635636440717E-15	glomerular epithelial cell development
GO:0001217	16515	226	36	1	1641	1	2	false	0.13772090188904335	0.5661460600462671	7.939988714179911E-285	DNA-binding transcription repressor activity
GO:0050769	16515	427	36	3	1522	5	4	false	0.1379683675743004	0.5661460600462671	0.0	positive regulation of neurogenesis
GO:1903532	16515	345	36	2	5196	10	4	false	0.13903004247982167	0.5686476907425666	0.0	positive regulation of secretion by cell
GO:0000166	16515	685	36	4	1120	4	2	false	0.13944683630891053	0.5686476907425666	4.9E-324	nucleotide binding
GO:0032271	16515	210	36	4	456	5	2	false	0.14069704368442965	0.570624626603059	5.950381232648574E-136	regulation of protein polymerization
GO:0007229	16515	97	36	1	2604	4	1	false	0.14095747543432588	0.570624626603059	2.833139293557048E-179	integrin-mediated signaling pathway
GO:0022402	16515	1438	36	6	12841	32	2	false	0.14143905339837198	0.570624626603059	0.0	cell cycle process
GO:0043254	16515	397	36	4	3074	16	3	false	0.14176938399726677	0.570624626603059	0.0	regulation of protein-containing complex assembly
GO:0051494	16515	138	36	4	1615	24	3	false	0.14256730667445555	0.570624626603059	5.365037252402088E-204	negative regulation of cytoskeleton organization
GO:0006110	16515	78	36	1	1559	3	6	false	0.1427988069505028	0.570624626603059	7.290948279952442E-134	regulation of glycolytic process
GO:0016328	16515	58	36	1	10934	29	2	false	0.14310501135740208	0.570624626603059	1.5408398589465303E-156	lateral plasma membrane
GO:0007009	16515	177	36	2	2081	8	2	false	0.1434190237986298	0.570624626603059	3.6050457438791897E-262	plasma membrane organization
GO:0008543	16515	99	36	1	686	1	2	false	0.14431486880470012	0.5714239590715596	2.532475841383646E-122	fibroblast growth factor receptor signaling pathway
GO:0031346	16515	354	36	3	2059	8	3	false	0.1444929949982324	0.5714239590715596	0.0	positive regulation of cell projection organization
GO:0072010	16515	17	36	1	117	1	2	false	0.14529914529914284	0.5728812686643915	8.361583622252208E-21	glomerular epithelium development
GO:0009790	16515	929	36	4	4343	10	1	false	0.1463863804177778	0.5754347506512646	0.0	embryo development
GO:0007610	16515	528	36	3	13878	35	1	false	0.14691324705870337	0.5756738726738897	0.0	behavior
GO:0051129	16515	622	36	4	8126	27	3	false	0.14762874861749264	0.5756738726738897	0.0	negative regulation of cellular component organization
GO:0022603	16515	970	36	5	3247	10	2	false	0.14776655555265616	0.5756738726738897	0.0	regulation of anatomical structure morphogenesis
GO:0098772	16515	1567	36	7	11969	34	2	false	0.1482248144869438	0.5757456444018084	0.0	molecular function regulator
GO:0090087	16515	662	36	2	2719	3	2	false	0.14886597146005284	0.5762353288551977	0.0	regulation of peptide transport
GO:0048041	16515	80	36	2	206	2	2	false	0.14965664219748648	0.5762353288551977	3.031731748761038E-59	focal adhesion assembly
GO:0004618	16515	111	36	1	1426	2	2	false	0.14967151398836304	0.5762353288551977	1.1175190912424194E-168	phosphoglycerate kinase activity
GO:0014910	16515	61	36	1	780	2	2	false	0.15038675487973185	0.577291091312519	2.158098423839497E-92	regulation of smooth muscle cell migration
GO:0032991	16515	4639	36	15	11845	30	1	false	0.15155638330206334	0.5800798413520495	0.0	protein-containing complex
GO:0008202	16515	290	36	1	5424	3	2	false	0.1520017075332611	0.5800881491575475	0.0	steroid metabolic process
GO:0006793	16515	3009	36	5	8863	9	1	false	0.15438128067581414	0.586135308963612	0.0	phosphorus metabolic process
GO:0061351	16515	130	36	1	1612	2	1	false	0.15483270258922893	0.586135308963612	1.497327342653147E-195	neural precursor cell proliferation
GO:0055015	16515	11	36	1	71	1	2	false	0.15492957746478972	0.586135308963612	3.905414937502235E-13	ventricular cardiac muscle cell development
GO:0048589	16515	579	36	3	5407	13	2	false	0.1555070949373216	0.5866247471843054	0.0	developmental growth
GO:0007423	16515	491	36	3	3125	9	1	false	0.15614579328570233	0.5873415040545528	0.0	sensory organ development
GO:0001952	16515	106	36	2	267	2	2	false	0.15671200473092542	0.5873747933167524	2.5422123065086857E-77	regulation of cell-matrix adhesion
GO:0060076	16515	41	36	1	1222	5	1	false	0.15711219808733246	0.5873747933167524	1.775041538871993E-77	excitatory synapse
GO:0140029	16515	848	36	4	12841	32	2	false	0.15769882875275432	0.5873747933167524	0.0	exocytic process
GO:0035850	16515	35	36	1	629	3	2	false	0.1580524935418525	0.5873747933167524	3.0199735464213068E-58	epithelial cell differentiation involved in kidney development
GO:0009792	16515	587	36	4	929	4	1	false	0.15879982497440512	0.5873747933167524	1.2806725586208028E-264	embryo development ending in birth or egg hatching
GO:0002793	16515	253	36	2	634	2	3	false	0.15886495133595738	0.5873747933167524	1.938952191277264E-184	positive regulation of peptide secretion
GO:0002088	16515	69	36	1	4812	12	2	false	0.15929568497131175	0.5873747933167524	2.320509248924028E-156	lens development in camera-type eye
GO:0055012	16515	16	36	1	100	1	1	false	0.1600000000000031	0.5883146067415844	7.430189860804259E-19	ventricular cardiac muscle cell differentiation
GO:0051960	16515	821	36	3	2749	5	2	false	0.16111084851932234	0.5907397779041819	0.0	regulation of nervous system development
GO:0030295	16515	75	36	1	460	1	3	false	0.16304347826086094	0.5949999999999902	2.8962959006087267E-88	protein kinase activator activity
GO:0008138	16515	43	36	1	263	1	1	false	0.1634980988592982	0.5949999999999902	2.0030771796829715E-50	protein tyrosine/serine/threonine phosphatase activity
GO:0044241	16515	18	36	1	110	1	1	false	0.16363636363636094	0.5949999999999902	5.01404682099929E-21	lipid digestion
GO:0099563	16515	22	36	1	377	3	1	false	0.16546249788362663	0.5992004748696587	4.3910759797853224E-36	modification of synaptic structure
GO:0016311	16515	451	36	2	2991	5	1	false	0.16611657560285364	0.5992004748696587	0.0	dephosphorylation
GO:0030705	16515	465	36	3	1873	6	1	false	0.1663791058356699	0.5992004748696587	0.0	cytoskeleton-dependent intracellular transport
GO:0016331	16515	130	36	1	780	1	2	false	0.16666666666669516	0.5992004748696587	6.1558237890519775E-152	morphogenesis of embryonic epithelium
GO:0007044	16515	96	36	2	369	3	2	false	0.16708034631583302	0.5992004748696587	2.903468188379007E-91	cell-substrate junction assembly
GO:0030239	16515	60	36	2	1372	17	5	false	0.16822889610122393	0.6016711065478201	1.7680136070352242E-106	myofibril assembly
GO:0035592	16515	519	36	2	1984	3	2	false	0.16935087447784025	0.6039122812410924	0.0	establishment of protein localization to extracellular region
GO:0045171	16515	70	36	1	10934	29	2	false	0.1701380603221371	0.6039122812410924	2.8840113884152997E-183	intercellular bridge
GO:0001678	16515	135	36	1	793	1	2	false	0.17023959646903217	0.6039122812410924	1.9411979300083042E-156	cellular glucose homeostasis
GO:1900027	16515	28	36	1	164	1	2	false	0.17073170731707818	0.6040210942650144	3.3937491472302235E-32	regulation of ruffle assembly
GO:0032481	16515	77	36	1	447	1	3	false	0.1722595078299758	0.6077835464944429	1.2844883295233812E-88	positive regulation of type I interferon production
GO:0008150	16515	13878	36	35	14589	35	1	false	0.17363555088907545	0.6094553969472158	0.0	biological_process
GO:0048646	16515	989	36	4	5265	12	2	false	0.17393656959618342	0.6094553969472158	0.0	anatomical structure formation involved in morphogenesis
GO:0150115	16515	96	36	2	618	5	1	false	0.17413011341349025	0.6094553969472158	2.786876087144007E-115	cell-substrate junction organization
GO:0040007	16515	873	36	4	13878	35	1	false	0.17549624367212377	0.6114132836836828	0.0	growth
GO:0022411	16515	554	36	4	6509	26	1	false	0.17562367812457197	0.6114132836836828	0.0	cellular component disassembly
GO:0051651	16515	79	36	1	12999	32	3	false	0.17741507436895626	0.6139406631936964	1.1373541699428035E-208	maintenance of location in cell
GO:0030224	16515	33	36	1	186	1	2	false	0.17741935483871804	0.6139406631936964	2.272040616954688E-37	monocyte differentiation
GO:0048194	16515	77	36	1	1614	4	3	false	0.17775669316303358	0.6139406631936964	8.982841650563672E-134	Golgi vesicle budding
GO:1903557	16515	82	36	1	459	1	3	false	0.17864923747277198	0.6146526875904049	5.690126979113087E-93	positive regulation of tumor necrosis factor superfamily cytokine production
GO:0051647	16515	26	36	1	807	6	1	false	0.17890196636512168	0.6146526875904049	1.5983825746953204E-49	nucleus localization
GO:0051014	16515	7	36	1	719	20	1	false	0.17988863619332374	0.6164246721912586	5.2245782776749766E-17	actin filament severing
GO:0044260	16515	6589	36	9	9167	10	2	false	0.18066355968616005	0.6174637066036123	0.0	cellular macromolecule metabolic process
GO:0007224	16515	128	36	1	2604	4	1	false	0.1826899055487241	0.622763245737708	5.78606326777E-221	smoothened signaling pathway
GO:0044294	16515	9	36	1	181	4	2	false	0.18597813568250787	0.6320145254740416	2.1301961005205126E-15	dendritic growth cone
GO:0048588	16515	200	36	2	2255	9	3	false	0.18657913919397878	0.6320145254740416	1.6537138968796187E-292	developmental cell growth
GO:0060560	16515	201	36	2	2516	10	2	false	0.18726395542888158	0.6320145254740416	1.670279347514282E-303	developmental growth involved in morphogenesis
GO:0009798	16515	71	36	1	379	1	1	false	0.18733509234830262	0.6320145254740416	7.743003750461752E-79	axis specification
GO:0032755	16515	84	36	1	446	1	3	false	0.18834080717486104	0.6335905645176089	4.027000512405029E-93	positive regulation of interleukin-6 production
GO:0070307	16515	13	36	1	194	3	2	false	0.1887702980610141	0.6335905645176089	1.7035184722060062E-20	lens fiber cell development
GO:0003012	16515	389	36	3	1482	6	1	false	0.18927830431338485	0.6336708448752449	0.0	muscle system process
GO:0097178	16515	40	36	1	577	3	2	false	0.1942010147439724	0.647418856259755	1.1629886664628454E-62	ruffle assembly
GO:0038127	16515	129	36	1	663	1	1	false	0.19457013574663345	0.647418856259755	3.2909928694115585E-141	ERBB signaling pathway
GO:0050708	16515	417	36	2	944	2	4	false	0.19487032011064503	0.647418856259755	1.5851155306691098E-280	regulation of protein secretion
GO:0009880	16515	54	36	1	1021	4	2	false	0.19562220763054208	0.647418856259755	3.129969873297378E-91	embryonic pattern specification
GO:0002791	16515	437	36	2	986	2	3	false	0.19618002285799638	0.647418856259755	3.509597636446445E-293	regulation of peptide secretion
GO:0022607	16515	2668	36	13	6683	26	2	false	0.19660425365139148	0.647418856259755	0.0	cellular component assembly
GO:0030299	16515	15	36	1	76	1	3	false	0.19736842105262922	0.647418856259755	3.520294354604658E-16	intestinal cholesterol absorption
GO:0051642	16515	29	36	1	808	6	2	false	0.19748151204946418	0.647418856259755	7.119402264093957E-54	centrosome localization
GO:0097730	16515	128	36	1	647	1	1	false	0.19783616692429487	0.647418856259755	4.413551942134972E-139	non-motile cilium
GO:0065007	16515	9584	36	27	13878	35	1	false	0.1987945547207335	0.6481281082080536	0.0	biological regulation
GO:0032507	16515	70	36	1	2871	9	4	false	0.19946028825824977	0.6481281082080536	2.4231550237626294E-142	maintenance of protein location in cell
GO:0005844	16515	71	36	1	673	2	1	false	0.2000061911837557	0.6481281082080536	6.357965542096231E-98	polysome
GO:0045185	16515	97	36	1	2659	6	2	false	0.20003342682662617	0.6481281082080536	3.5916860738019743E-180	maintenance of protein location
GO:0090307	16515	56	36	1	1008	4	3	false	0.20465924376152864	0.6608193335983698	2.158283748013468E-93	mitotic spindle assembly
GO:0043197	16515	193	36	2	895	4	3	false	0.2049600072123286	0.6608193335983698	7.061890989770185E-202	dendritic spine
GO:0006757	16515	112	36	1	545	1	4	false	0.20550458715597603	0.6608223592060389	1.4114609696311662E-119	ATP generation from ADP
GO:0030855	16515	625	36	3	3506	9	2	false	0.20597060546681734	0.6608223592060389	0.0	epithelial cell differentiation
GO:0050794	16515	8239	36	23	12995	32	2	false	0.21008338342053887	0.6690763052209691	0.0	regulation of cellular process
GO:0045026	16515	55	36	1	959	4	1	false	0.21071552033537622	0.6690763052209691	6.155612835408351E-91	plasma membrane fusion
GO:0001756	16515	60	36	1	1300	5	5	false	0.21072266242098758	0.6690763052209691	4.8318770999890795E-105	somitogenesis
GO:0030055	16515	406	36	7	776	10	1	false	0.21100621062276892	0.6690763052209691	2.0238350356373618E-232	cell-substrate junction
GO:0042169	16515	37	36	1	644	4	1	false	0.21120575992622093	0.6690763052209691	4.6539792643832404E-61	SH2 domain binding
GO:0001227	16515	226	36	1	1066	1	3	false	0.21200750469040508	0.6690763052209691	2.282978417684042E-238	DNA-binding transcription repressor activity, RNA polymerase II-specific
GO:0032588	16515	84	36	1	748	2	2	false	0.21212121212123924	0.6690763052209691	1.646149640285618E-113	trans-Golgi network membrane
GO:0046939	16515	130	36	1	2217	4	1	false	0.21484801893525982	0.6757517470746769	3.4408422572295827E-214	nucleotide phosphorylation
GO:0043112	16515	175	36	1	6589	9	1	false	0.2152700370742095	0.6757517470746769	0.0	receptor metabolic process
GO:1900542	16515	105	36	1	483	1	2	false	0.21739130434779735	0.6766343652453346	3.3661618766468334E-109	regulation of purine nucleotide metabolic process
GO:0030182	16515	1250	36	5	3328	9	2	false	0.21747644597194352	0.6766343652453346	0.0	neuron differentiation
GO:0034451	16515	92	36	1	10934	29	2	false	0.2175752314632623	0.6766343652453346	4.9410897715415815E-230	centriolar satellite
GO:0060996	16515	98	36	1	4812	12	2	false	0.21901358279976055	0.6766343652453346	3.4542548252348545E-207	dendritic spine development
GO:0099177	16515	387	36	2	3496	8	3	false	0.21914475675391654	0.6766343652453346	0.0	regulation of trans-synaptic signaling
GO:0050905	16515	95	36	1	817	2	1	false	0.21916324669411882	0.6766343652453346	6.663080425692171E-127	neuromuscular process
GO:0001817	16515	632	36	2	2817	4	2	false	0.21916957285257593	0.6766343652453346	0.0	regulation of cytokine production
GO:0031234	16515	87	36	1	10557	30	3	false	0.22010555530379183	0.6769613665930021	2.692246114157505E-218	extrinsic component of cytoplasmic side of plasma membrane
GO:0006165	16515	128	36	1	581	1	3	false	0.22030981067121383	0.6769613665930021	2.228358214210284E-132	nucleoside diphosphate phosphorylation
GO:0048565	16515	111	36	1	946	2	2	false	0.22101412799097353	0.6775351136772467	6.934623114352683E-148	digestive tract development
GO:0035305	16515	95	36	1	802	2	3	false	0.22300677768759813	0.6804939816498066	4.328983941879793E-126	negative regulation of dephosphorylation
GO:0061003	16515	21	36	1	94	1	4	false	0.2234042553191538	0.6804939816498066	2.10032663925453E-21	positive regulation of dendritic spine morphogenesis
GO:0031984	16515	336	36	2	10934	29	3	false	0.2235583677799463	0.6804939816498066	0.0	organelle subcompartment
GO:0051174	16515	1639	36	3	5798	6	2	false	0.22422422356894478	0.6804939816498066	0.0	regulation of phosphorus metabolic process
GO:0098794	16515	620	36	3	10934	29	2	false	0.22519327125808647	0.6804939816498066	0.0	postsynapse
GO:0016324	16515	286	36	3	2414	14	2	false	0.22529768396419808	0.6804939816498066	0.0	apical plasma membrane
GO:0051639	16515	8	36	1	385	12	1	false	0.22561832546678076	0.6804939816498066	8.987250576836201E-17	actin filament network formation
GO:0007586	16515	110	36	1	6028	14	1	false	0.2274937637266223	0.6827552361289696	6.552652044774643E-238	digestion
GO:0043085	16515	1381	36	5	6623	16	3	false	0.22776355244319305	0.6827552361289696	0.0	positive regulation of catalytic activity
GO:0031175	16515	915	36	5	1533	6	2	false	0.2279328022829333	0.6827552361289696	0.0	neuron projection development
GO:0008610	16515	616	36	1	5059	2	2	false	0.22872125526246234	0.6835527925537973	0.0	lipid biosynthetic process
GO:0051493	16515	503	36	8	2019	24	2	false	0.22954986052051746	0.6844664405953471	0.0	regulation of cytoskeleton organization
GO:0015918	16515	81	36	1	351	1	2	false	0.23076923076925165	0.6845658158910536	8.903145592738399E-82	sterol transport
GO:0051893	16515	60	36	2	124	2	3	false	0.23210070810384498	0.6845658158910536	7.010127256911146E-37	regulation of focal adhesion assembly
GO:0031331	16515	344	36	1	4074	3	4	false	0.23257858377303223	0.6845658158910536	0.0	positive regulation of cellular catabolic process
GO:0030010	16515	129	36	3	209	3	1	false	0.2330362238829246	0.6845658158910536	7.065033185572077E-60	establishment of cell polarity
GO:0042116	16515	75	36	1	604	2	1	false	0.23310599321286538	0.6845658158910536	7.936980405445661E-98	macrophage activation
GO:0034329	16515	369	36	3	2840	13	2	false	0.2332040016296082	0.6845658158910536	0.0	cell junction assembly
GO:0030516	16515	87	36	1	373	1	4	false	0.2332439678284262	0.6845658158910536	2.104213747088152E-87	regulation of axon extension
GO:1990138	16515	155	36	2	663	4	3	false	0.23430149696992408	0.6849674749568592	7.134946915597236E-156	neuron projection extension
GO:0044309	16515	195	36	2	1047	5	1	false	0.23457441337542873	0.6849674749568592	8.065948461731084E-218	neuron spine
GO:0005523	16515	12	36	1	957	21	1	false	0.23495064649016792	0.6849674749568592	8.698928301808259E-28	tropomyosin binding
GO:0051220	16515	23	36	1	97	1	1	false	0.237113402061854	0.6897365406643708	8.890015224299859E-23	cytoplasmic sequestering of protein
GO:0003279	16515	108	36	1	4812	12	2	false	0.23868681374318493	0.6922412833212224	9.043513057109764E-224	cardiac septum development
GO:0003382	16515	31	36	1	813	7	2	false	0.23903213144476126	0.6922412833212224	8.990376944152675E-57	epithelial cell morphogenesis
GO:0050789	16515	8917	36	25	13878	35	2	false	0.24166370760003852	0.6982833282066104	0.0	regulation of biological process
GO:0046903	16515	1477	36	5	4702	11	1	false	0.24218535600137597	0.6982833282066104	0.0	secretion
GO:0005543	16515	409	36	3	1634	7	2	false	0.24390899740988967	0.7011300149528585	0.0	phospholipid binding
GO:0042327	16515	1021	36	3	2255	4	3	false	0.24500722551214185	0.7011300149528585	0.0	positive regulation of phosphorylation
GO:0022008	16515	1450	36	5	3721	9	2	false	0.2451382476442986	0.7011300149528585	0.0	neurogenesis
GO:0009132	16515	144	36	1	587	1	1	false	0.2453151618398848	0.7011300149528585	2.442921476294658E-141	nucleoside diphosphate metabolic process
GO:0019216	16515	359	36	1	5255	4	2	false	0.246577858575165	0.7024547934718601	0.0	regulation of lipid metabolic process
GO:0051336	16515	1199	36	5	4153	12	2	false	0.24685195186940842	0.7024547934718601	0.0	regulation of hydrolase activity
GO:0140352	16515	1405	36	5	13247	32	2	false	0.24782548449751443	0.7036953561979314	0.0	export from cell
GO:0045937	16515	1074	36	3	2991	5	3	false	0.24927951651530061	0.7047428242803566	0.0	positive regulation of phosphate metabolic process
GO:0005741	16515	171	36	1	685	1	2	false	0.2496350364963393	0.7047428242803566	1.9177414391202844E-166	mitochondrial outer membrane
GO:0060840	16515	84	36	1	628	2	1	false	0.2498095267120592	0.7047428242803566	1.0401456270042248E-106	artery development
GO:0009896	16515	406	36	1	4401	3	3	false	0.25206105511781574	0.7095654218262814	0.0	positive regulation of catabolic process
GO:0006887	16515	848	36	4	2563	8	3	false	0.25333469108552337	0.7106722377618677	0.0	exocytosis
GO:0002520	16515	859	36	3	5348	11	2	false	0.253924682469318	0.7106722377618677	0.0	immune system development
GO:0051223	16515	642	36	2	1947	3	3	false	0.25436247715206345	0.7106722377618677	0.0	regulation of protein transport
GO:0051253	16515	1028	36	1	4032	1	4	false	0.25496031746060777	0.7106722377618677	0.0	negative regulation of RNA metabolic process
GO:0051047	16515	367	36	2	1869	5	3	false	0.2551687943071641	0.7106722377618677	0.0	positive regulation of secretion
GO:0005921	16515	26	36	1	453	5	1	false	0.2568771855917837	0.7128650795829106	7.322550598197337E-43	gap junction
GO:0055123	16515	121	36	1	4127	10	1	false	0.2576281347677127	0.7128650795829106	1.5414962538055072E-236	digestive system development
GO:0055006	16515	70	36	1	1916	8	2	false	0.2579242689674226	0.7128650795829106	7.325926953303852E-130	cardiac cell development
GO:0046031	16515	119	36	1	461	1	2	false	0.25813449023857876	0.7128650795829106	1.0795618302038853E-113	ADP metabolic process
GO:0031982	16515	2029	36	5	7507	13	1	false	0.2595119951792553	0.7151604246097792	0.0	vesicle
GO:0030307	16515	156	36	1	4719	9	4	false	0.2612610201140249	0.7165234474588448	7.548627717828012E-297	positive regulation of cell growth
GO:0016020	16515	6329	36	19	10934	29	1	false	0.26164076347147286	0.7165234474588448	0.0	membrane
GO:0006090	16515	146	36	1	558	1	1	false	0.26164874551973094	0.7165234474588448	1.3395399862624494E-138	pyruvate metabolic process
GO:0030425	16515	581	36	4	1047	5	2	false	0.26307289020328134	0.7180781558173316	1.4979502321803E-311	dendrite
GO:0010558	16515	1157	36	1	4394	1	4	false	0.2633136094670124	0.7180781558173316	0.0	negative regulation of macromolecule biosynthetic process
GO:0010720	16515	490	36	3	2161	8	3	false	0.26439245318500293	0.7195212499359019	0.0	positive regulation of cell development
GO:0004497	16515	108	36	1	757	2	1	false	0.26514436686176895	0.7200704900872521	4.610120887548515E-134	monooxygenase activity
GO:0009888	16515	1798	36	6	4812	12	1	false	0.26739189119446155	0.7237639733871327	0.0	tissue development
GO:0006464	16515	3764	36	6	4687	6	2	false	0.2680321202337897	0.7237639733871327	0.0	cellular protein modification process
GO:0051694	16515	5	36	1	35	2	1	false	0.2689075630252099	0.7237639733871327	3.080411050050517E-6	pointed-end actin filament capping
GO:0072006	16515	124	36	1	4812	12	2	false	0.269221097790512	0.7237639733871327	1.8353490589119805E-249	nephron development
GO:0062012	16515	382	36	1	6267	5	2	false	0.2698890568049593	0.7237639733871327	0.0	regulation of small molecule metabolic process
GO:0005793	16515	120	36	1	8452	22	2	false	0.27020016427509724	0.7237639733871327	9.09653055930392E-273	endoplasmic reticulum-Golgi intermediate compartment
GO:0043025	16515	472	36	4	843	5	2	false	0.27058636433470146	0.7237639733871327	2.652551411051871E-250	neuronal cell body
GO:0061001	16515	47	36	1	173	1	4	false	0.27167630057803743	0.7237639733871327	1.6613506220743275E-43	regulation of dendritic spine morphogenesis
GO:0015850	16515	190	36	1	2495	4	1	false	0.27169155440116083	0.7237639733871327	5.6248850294533935E-291	organic hydroxy compound transport
GO:0051894	16515	24	36	1	164	2	5	false	0.2720335178811836	0.7237639733871327	2.540897085890871E-29	positive regulation of focal adhesion assembly
GO:0035282	16515	81	36	1	296	1	1	false	0.2736486486486209	0.7265843429635795	6.976018472015072E-75	segmentation
GO:0099572	16515	345	36	2	9401	28	2	false	0.2745191574175758	0.7274201964769367	0.0	postsynaptic specialization
GO:0010810	16515	190	36	2	730	4	2	false	0.2789114523300999	0.7375658406062642	5.050527098260635E-181	regulation of cell-substrate adhesion
GO:0030018	16515	123	36	1	10934	29	2	false	0.2799985974902142	0.7380099252347341	4.10917131915143E-292	Z disc
GO:0035264	16515	140	36	1	6038	14	2	false	0.2802069769607814	0.7380099252347341	3.2312912996277642E-288	multicellular organism growth
GO:0035051	16515	125	36	1	3479	9	2	false	0.2808658696994591	0.7382598864188593	3.7340542486571004E-233	cardiocyte differentiation
GO:0001654	16515	323	36	3	492	3	2	false	0.28204652384017403	0.738860844316183	9.127290303776097E-137	eye development
GO:0060041	16515	131	36	1	4812	12	2	false	0.28222339355087206	0.738860844316183	2.0837729253052162E-260	retina development in camera-type eye
GO:0061008	16515	135	36	1	4127	10	1	false	0.2831962892712738	0.7392945158416566	1.9121198919609284E-257	hepaticobiliary system development
GO:0000981	16515	603	36	1	2123	1	4	false	0.28403203014610584	0.7392945158416566	0.0	DNA-binding transcription factor activity, RNA polymerase II-specific
GO:0031968	16515	191	36	1	2950	5	4	false	0.28460417917438907	0.7392945158416566	1.8265409897980366E-306	organelle outer membrane
GO:0030168	16515	146	36	1	1380	3	2	false	0.28518052865312754	0.7392945158416566	1.266252055526904E-201	platelet activation
GO:0022600	16515	82	36	1	1507	6	2	false	0.28556898687687926	0.7392945158416566	1.1131065813993446E-137	digestive system process
GO:0001650	16515	126	36	1	10934	29	2	false	0.28577771200601854	0.7392945158416566	6.353008162758529E-298	fibrillar center
GO:0060997	16515	61	36	1	928	5	5	false	0.2887451609573815	0.7439261188728449	3.6369888177737226E-97	dendritic spine morphogenesis
GO:0016125	16515	152	36	1	526	1	2	false	0.28897338403047956	0.7439261188728449	1.18011379183299E-136	sterol metabolic process
GO:0032231	16515	94	36	2	881	10	3	false	0.2898307210762807	0.7439261188728449	2.779076391544994E-129	regulation of actin filament bundle assembly
GO:0098685	16515	81	36	1	1222	5	1	false	0.2907174878683883	0.7439261188728449	7.72826064335239E-129	Schaffer collateral - CA1 synapse
GO:0050660	16515	74	36	1	1541	7	3	false	0.2919027261319053	0.7439261188728449	2.4875269051361403E-128	flavin adenine dinucleotide binding
GO:0010256	16515	473	36	3	6509	26	1	false	0.2920281375876141	0.7439261188728449	0.0	endomembrane system organization
GO:0004721	16515	263	36	1	3180	4	3	false	0.29211403844654177	0.7439261188728449	0.0	phosphoprotein phosphatase activity
GO:0005768	16515	865	36	3	3629	8	2	false	0.2925866724218677	0.7439261188728449	0.0	endosome
GO:0098688	16515	12	36	1	41	1	1	false	0.2926829268292705	0.7439261188728449	1.266038344665403E-10	parallel fiber to Purkinje cell synapse
GO:0030424	16515	602	36	4	1047	5	1	false	0.29456453024658963	0.7472576939782671	3.60013370824989E-309	axon
GO:0051130	16515	1112	36	5	8217	27	3	false	0.29834153624624676	0.7553753790064546	0.0	positive regulation of cellular component organization
GO:0061053	16515	79	36	1	1598	7	2	false	0.29923993902585433	0.7561874134842536	5.253703582383439E-136	somite development
GO:0030027	16515	192	36	2	1929	11	2	false	0.30064886440877797	0.757635543039692	1.092492192813918E-270	lamellipodium
GO:0031674	16515	134	36	1	10934	29	2	false	0.30097057477512595	0.757635543039692	2.8740248587E-313	I band
GO:1904375	16515	109	36	1	664	2	2	false	0.3015728070654751	0.757694442319975	4.1850203710874176E-128	regulation of protein localization to cell periphery
GO:2000113	16515	1054	36	1	3468	1	4	false	0.30392156862731723	0.7600597730722962	0.0	negative regulation of cellular macromolecule biosynthetic process
GO:0002573	16515	186	36	1	609	1	2	false	0.3054187192118385	0.7600597730722962	4.947439153860526E-162	myeloid leukocyte differentiation
GO:0005902	16515	155	36	5	327	8	2	false	0.3058642048719409	0.7600597730722962	1.2890516633867567E-97	microvillus
GO:0045597	16515	884	36	3	5910	13	4	false	0.3063624145552717	0.7600597730722962	0.0	positive regulation of cell differentiation
GO:0043204	16515	137	36	1	10934	29	2	false	0.30658705689112753	0.7600597730722962	5.7403E-319	perikaryon
GO:0050731	16515	179	36	1	1069	2	3	false	0.30698472092279167	0.7600597730722962	5.327987361261066E-209	positive regulation of peptidyl-tyrosine phosphorylation
GO:0046034	16515	283	36	1	9406	12	1	false	0.3070565458188203	0.7600597730722962	0.0	ATP metabolic process
GO:0044085	16515	2890	36	13	6683	26	1	false	0.30715937353341843	0.7600597730722962	0.0	cellular component biogenesis
GO:0048858	16515	618	36	4	1730	8	3	false	0.30890021887723407	0.7629252575666027	0.0	cell projection morphogenesis
GO:0006066	16515	320	36	1	1883	2	2	false	0.3110779766161035	0.7667117550561798	0.0	alcohol metabolic process
GO:0050730	16515	238	36	1	1398	2	2	false	0.3116047774559875	0.7667117550561798	3.346330631510962E-276	regulation of peptidyl-tyrosine phosphorylation
GO:0106027	16515	88	36	1	1437	6	1	false	0.316033892465039	0.7736316639899109	3.9195951681341495E-143	neuron projection organization
GO:0110165	16515	10934	36	29	11845	30	1	false	0.3168286166542868	0.7736316639899109	0.0	cellular anatomical entity
GO:0032606	16515	119	36	1	686	2	1	false	0.31705645761966134	0.7736316639899109	8.895031883677714E-137	type I interferon production
GO:1901888	16515	170	36	2	2388	16	3	false	0.31707880357237417	0.7736316639899109	1.868729334857818E-265	regulation of cell junction assembly
GO:0010629	16515	1372	36	1	4323	1	3	false	0.3173721952349749	0.7736316639899109	0.0	negative regulation of gene expression
GO:0036211	16515	3764	36	6	5415	7	2	false	0.3189912875902465	0.7761330770550793	0.0	protein modification process
GO:0030308	16515	162	36	1	4293	10	4	false	0.31960005108580053	0.7761715526369442	8.292145033053216E-299	negative regulation of cell growth
GO:0021915	16515	148	36	1	3091	8	4	false	0.3249563018249903	0.7809608243999278	2.6684688097698462E-257	neural tube development
GO:0071902	16515	321	36	1	985	1	3	false	0.32588832487301767	0.7809608243999278	3.4663462726121185E-269	positive regulation of protein serine/threonine kinase activity
GO:0001889	16515	133	36	1	408	1	2	false	0.3259803921568666	0.7809608243999278	3.2740065621445798E-111	liver development
GO:0000578	16515	30	36	1	92	1	2	false	0.32608695652173636	0.7809608243999278	6.711064906555242E-25	embryonic axis specification
GO:0016874	16515	155	36	1	6357	16	1	false	0.3266085727139159	0.7809608243999278	9.95913586E-316	ligase activity
GO:0055086	16515	656	36	1	5306	3	2	false	0.3269885248940337	0.7809608243999278	0.0	nucleobase-containing small molecule metabolic process
GO:0010975	16515	467	36	3	1149	5	3	false	0.3283422598548184	0.7809608243999278	0.0	regulation of neuron projection development
GO:0046777	16515	230	36	1	1849	3	1	false	0.3288345183144301	0.7809608243999278	8.973681207913746E-301	protein autophosphorylation
GO:0045892	16515	874	36	1	2657	1	5	false	0.32894241625948895	0.7809608243999278	0.0	negative regulation of transcription, DNA-templated
GO:0070527	16515	55	36	1	167	1	2	false	0.32934131736526356	0.7809608243999278	1.6672559283572235E-45	platelet aggregation
GO:0032728	16515	31	36	1	94	1	3	false	0.32978723404256144	0.7809608243999278	1.4992804578474484E-25	positive regulation of interferon-beta production
GO:0050804	16515	387	36	2	673	2	2	false	0.3303040755679054	0.7809608243999278	1.6518777353779856E-198	modulation of chemical synaptic transmission
GO:1901890	16515	86	36	1	1330	6	4	false	0.33092799959901453	0.7809608243999278	8.973951516721808E-138	positive regulation of cell junction assembly
GO:0016460	16515	23	36	4	62	8	1	false	0.3314614954531127	0.7809608243999278	1.6756493074771417E-17	myosin II complex
GO:0016903	16515	138	36	1	757	2	1	false	0.33156151055769084	0.7809608243999278	2.0410077817667137E-155	oxidoreductase activity, acting on the aldehyde or oxo group of donors
GO:0003785	16515	24	36	2	408	20	1	false	0.3317892798523224	0.7809608243999278	2.731856777470382E-39	actin monomer binding
GO:0005575	16515	11845	36	30	14589	35	1	false	0.3330492068484513	0.7809608243999278	0.0	cellular_component
GO:1904738	16515	22	36	1	66	1	1	false	0.3333333333333365	0.7809608243999278	5.488981287778094E-18	vascular associated smooth muscle cell migration
GO:0032465	16515	79	36	1	817	4	3	false	0.3347348488996988	0.7809608243999278	3.7931370877683024E-112	regulation of cytokinesis
GO:0071277	16515	77	36	1	230	1	2	false	0.3347826086956162	0.7809608243999278	3.7543846627590743E-63	cellular response to calcium ion
GO:0060537	16515	353	36	2	1798	6	1	false	0.33560664777880533	0.7809608243999278	0.0	muscle tissue development
GO:0032553	16515	508	36	3	984	4	2	false	0.33692239331577506	0.7809608243999278	4.045169191954127E-295	ribonucleotide binding
GO:0032479	16515	118	36	1	633	2	2	false	0.33831763553108485	0.7809608243999278	1.4615170264428168E-131	regulation of type I interferon production
GO:0019209	16515	82	36	1	1035	5	3	false	0.33869682009755164	0.7809608243999278	7.647608841466784E-124	kinase activator activity
GO:0003205	16515	163	36	1	4812	12	2	false	0.3390053523887682	0.7809608243999278	1.941581785080232E-308	cardiac chamber development
GO:0048856	16515	4812	36	12	5265	12	1	false	0.3393232553801639	0.7809608243999278	0.0	anatomical structure development
GO:0019904	16515	644	36	4	5904	27	1	false	0.3394012140545216	0.7809608243999278	0.0	protein domain specific binding
GO:0097447	16515	581	36	4	1166	6	3	false	0.34013051699025526	0.7809608243999278	0.0	dendritic tree
GO:0005769	16515	339	36	2	865	3	1	false	0.34020800727252	0.7809608243999278	1.0317500152976027E-250	early endosome
GO:0009306	16515	519	36	2	2617	6	4	false	0.3405040180778085	0.7809608243999278	0.0	protein secretion
GO:0002790	16515	542	36	2	2726	6	2	false	0.3417523570946982	0.7809608243999278	0.0	peptide secretion
GO:0035303	16515	183	36	1	1839	4	2	false	0.34270909962624885	0.7809608243999278	5.425185702300607E-258	regulation of dephosphorylation
GO:0007520	16515	34	36	1	99	1	2	false	0.34343434343433865	0.7809608243999278	2.6091028744903285E-27	myoblast fusion
GO:0007416	16515	148	36	1	2187	6	3	false	0.3435614578462093	0.7809608243999278	2.091315161442376E-234	synapse assembly
GO:0005085	16515	212	36	2	1760	10	2	false	0.3435826019835003	0.7809608243999278	2.4038542226050965E-280	guanyl-nucleotide exchange factor activity
GO:0048639	16515	157	36	1	1570	4	4	false	0.34417897721259266	0.7809608243999278	6.59264865187081E-221	positive regulation of developmental growth
GO:0016705	16515	144	36	1	757	2	1	false	0.3444675095931764	0.7809608243999278	2.982668556425574E-159	oxidoreductase activity, acting on paired donors, with incorporation or reduction of molecular oxygen
GO:1903827	16515	498	36	2	2490	6	3	false	0.34463990070545275	0.7809608243999278	0.0	regulation of cellular protein localization
GO:0048513	16515	3125	36	9	4812	12	2	false	0.3448398445402278	0.7809608243999278	0.0	animal organ development
GO:0000922	16515	159	36	1	10934	29	2	false	0.34646374107357725	0.7832833109936315	0.0	spindle pole
GO:0035335	16515	104	36	1	298	1	1	false	0.3489932885906464	0.7876417495950967	4.012071207012672E-83	peptidyl-tyrosine dephosphorylation
GO:0032635	16515	133	36	1	686	2	1	false	0.3503947564428507	0.7894436078893141	7.8600181687672175E-146	interleukin-6 production
GO:0010811	16515	109	36	1	560	2	3	false	0.35168029644787896	0.7909785361688549	3.154704080320388E-119	positive regulation of cell-substrate adhesion
GO:0098562	16515	167	36	1	473	1	1	false	0.35306553911203564	0.7927320595157027	1.074544485943691E-132	cytoplasmic side of membrane
GO:0060090	16515	370	36	2	9221	31	1	false	0.35507097709731184	0.7948138058231177	0.0	molecular adaptor activity
GO:0001954	16515	48	36	1	244	2	3	false	0.35539364501106074	0.7948138058231177	4.4831753478826915E-52	positive regulation of cell-matrix adhesion
GO:0045926	16515	212	36	1	4932	10	3	false	0.35581427823708706	0.7948138058231177	0.0	negative regulation of growth
GO:0009314	16515	401	36	1	1117	1	1	false	0.35899731423445286	0.7997407659860647	8.0802252E-316	response to radiation
GO:0072073	16515	126	36	1	1195	4	2	false	0.3599975288531767	0.7997407659860647	3.9316934228455044E-174	kidney epithelium development
GO:1904752	16515	22	36	1	61	1	2	false	0.36065573770492354	0.7997407659860647	4.516967698416567E-17	regulation of vascular associated smooth muscle cell migration
GO:0030667	16515	275	36	1	2591	4	4	false	0.36178789341691064	0.7997407659860647	0.0	secretory granule membrane
GO:0051726	16515	1069	36	4	8439	24	2	false	0.36203021974289623	0.7997407659860647	0.0	regulation of cell cycle
GO:0032675	16515	128	36	1	636	2	2	false	0.36226415094339093	0.7997407659860647	5.0946188885024237E-138	regulation of interleukin-6 production
GO:0045927	16515	241	36	1	5477	10	3	false	0.3626110387708518	0.7997407659860647	0.0	positive regulation of growth
GO:0071692	16515	525	36	2	2531	6	1	false	0.36290757448107136	0.7997407659860647	0.0	protein localization to extracellular region
GO:1904754	16515	16	36	1	44	1	3	false	0.3636363636363643	0.8000000000000015	2.3997227499672215E-12	positive regulation of vascular associated smooth muscle cell migration
GO:1902679	16515	954	36	1	2613	1	5	false	0.3650975889776049	0.8018670200867195	0.0	negative regulation of RNA biosynthetic process
GO:0051302	16515	151	36	1	8331	25	2	false	0.3674207130972087	0.8053683644209559	0.0	regulation of cell division
GO:0017049	16515	19	36	1	135	3	1	false	0.3679222932954405	0.8053683644209559	1.5341357877207103E-23	GTP-Rho binding
GO:0071706	16515	141	36	1	686	2	1	false	0.36907067310777775	0.8065334075093173	1.2068443399567909E-150	tumor necrosis factor superfamily cytokine production
GO:0016835	16515	154	36	1	416	1	1	false	0.3701923076923407	0.8072705934347348	2.1039926219434314E-118	carbon-oxygen lyase activity
GO:0006892	16515	95	36	1	665	3	1	false	0.3707369880297257	0.8072705934347348	8.144876065214141E-118	post-Golgi vesicle-mediated transport
GO:0043933	16515	1711	36	8	6509	26	1	false	0.3712581338790759	0.8072705934347348	0.0	protein-containing complex subunit organization
GO:0006869	16515	277	36	1	2518	4	2	false	0.37278493198202844	0.809246228796808	0.0	lipid transport
GO:0048878	16515	1045	36	2	1707	2	1	false	0.3746314568451872	0.811908240083361	0.0	chemical homeostasis
GO:0050775	16515	39	36	1	268	3	4	false	0.37731487027141936	0.8134855899945299	7.501426695723511E-48	positive regulation of dendrite morphogenesis
GO:0072175	16515	117	36	1	310	1	2	false	0.37741935483873446	0.8134855899945299	1.2555735142081729E-88	epithelial tube formation
GO:0033500	16515	221	36	1	1045	2	1	false	0.3784010705971439	0.8134855899945299	2.3881191266294634E-233	carbohydrate homeostasis
GO:0046907	16515	1873	36	6	11294	30	3	false	0.3787439734641702	0.8134855899945299	0.0	intracellular transport
GO:0017112	16515	32	36	1	219	3	2	false	0.3788936964756726	0.8134855899945299	3.6344731541841944E-39	Rab guanyl-nucleotide exchange factor activity
GO:0070160	16515	116	36	2	453	5	1	false	0.38004638583940914	0.8134855899945299	2.7755055669990687E-111	tight junction
GO:0110053	16515	250	36	7	502	12	3	false	0.38039976932311204	0.8134855899945299	2.154254828503576E-150	regulation of actin filament organization
GO:0006470	16515	298	36	1	3885	6	2	false	0.38069772089176773	0.8134855899945299	0.0	protein dephosphorylation
GO:0055003	16515	21	36	1	99	2	2	false	0.38095238095236583	0.8134855899945299	6.199417731230936E-22	cardiac myofibril assembly
GO:0009898	16515	146	36	1	5540	18	2	false	0.3821317854993364	0.8146750931899533	2.2633782573487843E-292	cytoplasmic side of plasma membrane
GO:0000209	16515	309	36	1	807	1	1	false	0.38289962825285717	0.8149847372081139	2.0409498993751335E-232	protein polyubiquitination
GO:0004725	16515	102	36	1	265	1	2	false	0.3849056603773273	0.81499037141732	3.9989097734914975E-76	protein tyrosine phosphatase activity
GO:0043405	16515	318	36	1	824	1	3	false	0.38592233009720245	0.81499037141732	7.807640278158091E-238	regulation of MAP kinase activity
GO:0051240	16515	1553	36	4	7916	16	3	false	0.3865859333891432	0.81499037141732	0.0	positive regulation of multicellular organismal process
GO:0043406	16515	246	36	1	635	1	4	false	0.38740157480309717	0.81499037141732	2.440306010539757E-183	positive regulation of MAP kinase activity
GO:0007017	16515	896	36	3	12841	32	1	false	0.3883224515428713	0.81499037141732	0.0	microtubule-based process
GO:0050793	16515	2287	36	7	9945	26	2	false	0.38888989520674494	0.81499037141732	0.0	regulation of developmental process
GO:1902531	16515	1775	36	4	3387	6	2	false	0.38977110236816415	0.81499037141732	0.0	regulation of intracellular signal transduction
GO:0019897	16515	151	36	1	5585	18	2	false	0.3898945393214673	0.81499037141732	1.0568931120751229E-300	extrinsic component of plasma membrane
GO:1903555	16515	139	36	1	634	2	2	false	0.39068877360346743	0.81499037141732	3.9918380435098813E-144	regulation of tumor necrosis factor superfamily cytokine production
GO:0070848	16515	649	36	1	2958	2	1	false	0.39072937024077137	0.81499037141732	0.0	response to growth factor
GO:0035148	16515	132	36	1	1134	4	2	false	0.39086256384701024	0.81499037141732	1.9355065208675704E-176	tube formation
GO:1903829	16515	306	36	1	6331	10	3	false	0.39089742305022357	0.81499037141732	0.0	positive regulation of cellular protein localization
GO:0005859	16515	18	36	1	229	6	2	false	0.39156557989771495	0.81499037141732	4.237905566293436E-27	muscle myosin complex
GO:0014812	16515	79	36	1	1315	8	1	false	0.3916572135776395	0.81499037141732	3.9347288395067554E-129	muscle cell migration
GO:0010821	16515	180	36	2	1486	11	2	false	0.39231252102668274	0.81499037141732	1.777386942689652E-237	regulation of mitochondrion organization
GO:0008289	16515	670	36	3	9221	31	1	false	0.39387613174306574	0.81499037141732	0.0	lipid binding
GO:0009890	16515	1224	36	1	5516	2	3	false	0.3945915845570433	0.81499037141732	0.0	negative regulation of biosynthetic process
GO:0055114	16515	1051	36	2	9406	12	1	false	0.39459196055774326	0.81499037141732	0.0	oxidation-reduction process
GO:0017048	16515	135	36	3	364	6	1	false	0.3950570335241279	0.81499037141732	1.3195660044654082E-103	Rho GTPase binding
GO:0120034	16515	90	36	1	1121	6	4	false	0.39548192501148044	0.81499037141732	2.004752179266774E-135	positive regulation of plasma membrane bounded cell projection assembly
GO:0007160	16515	194	36	2	308	2	1	false	0.3959769871821356	0.81499037141732	1.494935164702491E-87	cell-matrix adhesion
GO:0032648	16515	47	36	1	118	1	2	false	0.3983050847457611	0.8181574484764127	4.6953210733755704E-34	regulation of interferon-beta production
GO:0048666	16515	1027	36	5	1990	8	2	false	0.3987658152237977	0.8181574484764127	0.0	neuron development
GO:0006091	16515	491	36	1	8863	9	1	false	0.40140551881384856	0.8204631078725304	0.0	generation of precursor metabolites and energy
GO:0030041	16515	173	36	5	292	7	2	false	0.40194301003855737	0.8204631078725304	4.016576536202526E-85	actin filament polymerization
GO:0045664	16515	602	36	3	1345	5	2	false	0.40229366667633243	0.8204631078725304	0.0	regulation of neuron differentiation
GO:0000139	16515	665	36	2	2012	4	2	false	0.40239672670295223	0.8204631078725304	0.0	Golgi membrane
GO:1903507	16515	954	36	1	2359	1	3	false	0.4044086477324244	0.8232829236107987	0.0	negative regulation of nucleic acid-templated transcription
GO:0003729	16515	253	36	1	623	1	1	false	0.4060995184590626	0.8244390612556297	5.568862532860065E-182	mRNA binding
GO:0031327	16515	1201	36	1	5235	2	4	false	0.40623620665384347	0.8244390612556297	0.0	negative regulation of cellular biosynthetic process
GO:0051592	16515	135	36	1	330	1	1	false	0.4090909090908969	0.8285537971036743	2.4692721886313344E-96	response to calcium ion
GO:0061387	16515	99	36	1	428	2	2	false	0.40952964608562054	0.8285537971036743	6.420608069451326E-100	regulation of extent of cell growth
GO:0008154	16515	196	36	7	385	12	1	false	0.41056455117923957	0.8293657368728775	3.3272907637853035E-115	actin polymerization or depolymerization
GO:0032608	16515	49	36	1	119	1	1	false	0.41176470588235553	0.8295056523592059	1.3070653526547366E-34	interferon-beta production
GO:0050803	16515	205	36	1	3583	9	1	false	0.41190120247019396	0.8295056523592059	0.0	regulation of synapse structure or activity
GO:0043434	16515	409	36	1	979	1	2	false	0.41777323799789234	0.8397624270518601	4.517083471812399E-288	response to peptide hormone
GO:0019882	16515	218	36	1	2527	6	1	false	0.418341089566853	0.8397624270518601	1.245E-321	antigen processing and presentation
GO:0071949	16515	31	36	1	74	1	1	false	0.41891891891891875	0.8397624270518601	1.5018203296413343E-21	FAD binding
GO:0032418	16515	70	36	1	807	6	1	false	0.4208469635026961	0.842337423891482	8.628117213732829E-103	lysosome localization
GO:0048534	16515	816	36	3	3162	9	2	false	0.42194683927699617	0.8432494849062412	0.0	hematopoietic or lymphoid organ development
GO:0043412	16515	3949	36	6	7606	10	1	false	0.42494842369546937	0.8479534856972095	0.0	macromolecule modification
GO:0006629	16515	1169	36	2	8996	11	2	false	0.42847626629488744	0.8522646512009853	0.0	lipid metabolic process
GO:0043069	16515	808	36	1	1883	1	3	false	0.42910249601722683	0.8522646512009853	0.0	negative regulation of programmed cell death
GO:0006906	16515	890	36	4	2170	8	3	false	0.42947691218418715	0.8522646512009853	0.0	vesicle fusion
GO:0010035	16515	502	36	1	3829	4	1	false	0.43014155701560364	0.8522646512009853	0.0	response to inorganic substance
GO:0050767	16515	737	36	3	1592	5	4	false	0.43067947290586506	0.8522646512009853	0.0	regulation of neurogenesis
GO:0048812	16515	604	36	4	927	5	2	false	0.4310154309358688	0.8522646512009853	1.979770327319711E-259	neuron projection morphogenesis
GO:0031267	16515	384	36	6	515	7	1	false	0.43285693429325245	0.8542280999613171	3.6248893433568825E-126	small GTPase binding
GO:0060538	16515	155	36	1	357	1	1	false	0.43417366946779773	0.8542280999613171	1.7813338969731313E-105	skeletal muscle organ development
GO:1903046	16515	213	36	1	2347	6	3	false	0.4353095352694334	0.8542280999613171	2.479179046729534E-309	meiotic cell cycle process
GO:0043687	16515	342	36	1	3764	6	1	false	0.43557116161570814	0.8542280999613171	0.0	post-translational protein modification
GO:1901615	16515	460	36	1	8995	11	1	false	0.4388451755608658	0.8542280999613171	0.0	organic hydroxy compound metabolic process
GO:0031329	16515	772	36	1	5738	4	3	false	0.43906303887117465	0.8542280999613171	0.0	regulation of cellular catabolic process
GO:0098984	16515	348	36	2	1222	5	1	false	0.44036724036890684	0.8542280999613171	3.52185E-316	neuron to neuron synapse
GO:1902850	16515	132	36	1	1431	6	2	false	0.4410753547746543	0.8542280999613171	1.630679668845291E-190	microtubule cytoskeleton organization involved in mitosis
GO:0021537	16515	228	36	1	4812	12	2	false	0.4418754510013267	0.8542280999613171	0.0	telencephalon development
GO:0004707	16515	327	36	1	1291	2	2	false	0.44257381153988146	0.8542280999613171	1.97086294E-316	MAP kinase activity
GO:0071363	16515	620	36	1	2444	2	2	false	0.4430876688989907	0.8542280999613171	0.0	cellular response to growth factor stimulus
GO:0003723	16515	623	36	1	2455	2	1	false	0.44321470245888517	0.8542280999613171	0.0	RNA binding
GO:1901981	16515	158	36	2	237	2	1	false	0.4435028248587684	0.8542280999613171	5.5640915006032975E-65	phosphatidylinositol phosphate binding
GO:0019867	16515	192	36	1	6329	19	1	false	0.44354289589285434	0.8542280999613171	0.0	outer membrane
GO:0036064	16515	125	36	1	1130	5	2	false	0.444148585740256	0.8542280999613171	5.42481356598006E-170	ciliary basal body
GO:0040001	16515	35	36	1	138	2	2	false	0.4443033957473663	0.8542280999613171	1.4792034822829817E-33	establishment of mitotic spindle localization
GO:0016709	16515	68	36	1	153	1	2	false	0.44444444444442294	0.8542280999613171	3.482213748432141E-45	oxidoreductase activity, acting on paired donors, with incorporation or reduction of molecular oxygen, NAD(P)H as one donor, and incorporation of one atom of oxygen
GO:0072311	16515	16	36	1	36	1	2	false	0.44444444444444503	0.8542280999613171	1.3683873841081566E-10	glomerular epithelial cell differentiation
GO:0002504	16515	97	36	1	218	1	1	false	0.4449541284403465	0.8542280999613171	1.6425509717346847E-64	antigen processing and presentation of peptide or polysaccharide antigen via MHC class II
GO:0071900	16515	482	36	1	1083	1	2	false	0.4450600184672408	0.8542280999613171	2.77E-322	regulation of protein serine/threonine kinase activity
GO:0048285	16515	1165	36	7	4814	26	1	false	0.4464670775260363	0.8556740914810856	0.0	organelle fission
GO:0016853	16515	232	36	1	6357	16	1	false	0.4487468725614275	0.8587860470510359	0.0	isomerase activity
GO:0051146	16515	240	36	3	313	3	1	false	0.4494969809374123	0.8589657635723689	2.7637891051237353E-73	striated muscle cell differentiation
GO:0016477	16515	1315	36	8	1451	8	1	false	0.45414739839401325	0.8665873826498007	2.5941692467191015E-195	cell migration
GO:0031589	16515	308	36	2	1255	6	1	false	0.45537593251042086	0.8676668059041353	7.269762113801913E-303	cell-substrate adhesion
GO:1901880	16515	64	36	3	108	4	3	false	0.46063598424734786	0.876413522354329	2.546348153053069E-31	negative regulation of protein depolymerization
GO:0050885	16515	44	36	1	95	1	1	false	0.4631578947368295	0.8778772681146034	3.9915812948491594E-28	neuromuscular process controlling balance
GO:0072521	16515	511	36	1	8470	10	5	false	0.4634592795274688	0.8778772681146034	0.0	purine-containing compound metabolic process
GO:0001701	16515	339	36	3	571	4	1	false	0.46400408848299607	0.8778772681146034	9.130771441335421E-167	in utero embryonic development
GO:0007162	16515	242	36	1	4783	12	3	false	0.4640879064440837	0.8778772681146034	0.0	negative regulation of cell adhesion
GO:1901879	16515	78	36	3	131	4	2	false	0.4658718711166341	0.8799802009980866	5.714397593453473E-38	regulation of protein depolymerization
GO:0043066	16515	795	36	1	1702	1	3	false	0.46709753231478407	0.8804220085470057	0.0	negative regulation of apoptotic process
GO:1902652	16515	150	36	1	320	1	1	false	0.46874999999996253	0.8804220085470057	1.9594696070107363E-95	secondary alcohol metabolic process
GO:0010563	16515	514	36	1	4325	5	3	false	0.4689582672233837	0.8804220085470057	0.0	negative regulation of phosphorus metabolic process
GO:0004842	16515	423	36	1	901	1	2	false	0.46947835738049537	0.8804220085470057	1.1918074151240077E-269	ubiquitin-protein transferase activity
GO:0018108	16515	354	36	1	1849	3	2	false	0.4716206644726131	0.8804220085470057	0.0	peptidyl-tyrosine phosphorylation
GO:0006888	16515	196	36	1	6555	21	3	false	0.47190877001043674	0.8804220085470057	0.0	endoplasmic reticulum to Golgi vesicle-mediated transport
GO:0042330	16515	556	36	2	3248	9	2	false	0.47256849535189555	0.8804220085470057	0.0	taxis
GO:0055037	16515	166	36	1	865	3	1	false	0.4727401147286949	0.8804220085470057	5.910959331770126E-183	recycling endosome
GO:0051321	16515	213	36	1	2440	7	3	false	0.4728252866219457	0.8804220085470057	4.2679454732E-313	meiotic cell cycle
GO:0031032	16515	180	36	6	629	19	1	false	0.47303590613426716	0.8804220085470057	8.131116937403788E-163	actomyosin structure organization
GO:0060002	16515	3	36	1	27	5	1	false	0.473504273504272	0.8804220085470057	3.418803418803417E-4	plus-end directed microfilament motor activity
GO:0043170	16515	7606	36	10	8995	11	1	false	0.475332465152298	0.8825676551551178	0.0	macromolecule metabolic process
GO:1990778	16515	300	36	1	2012	4	1	false	0.4760668209312587	0.8826791339929428	0.0	protein localization to cell periphery
GO:0001568	16515	628	36	2	4812	12	2	false	0.477160362146259	0.8832562051556521	0.0	blood vessel development
GO:0005802	16515	218	36	2	315	2	1	false	0.47827317763628735	0.8832562051556521	7.006842942391547E-84	trans-Golgi network
GO:0023014	16515	859	36	2	4966	9	2	false	0.478433853364699	0.8832562051556521	0.0	signal transduction by protein phosphorylation
GO:0005865	16515	23	36	1	798	22	3	false	0.4790770860660909	0.8832562051556521	6.388963518076182E-45	striated muscle thin filament
GO:0048193	16515	665	36	3	2128	8	1	false	0.47998187310160845	0.883351543230516	0.0	Golgi vesicle transport
GO:0051225	16515	100	36	1	816	5	2	false	0.4807601065164721	0.883351543230516	3.5450625345655923E-131	spindle assembly
GO:0044403	16515	901	36	1	1871	1	1	false	0.48156066274726167	0.883351543230516	0.0	symbiotic process
GO:0051046	16515	692	36	2	2270	5	2	false	0.48182811448937235	0.883351543230516	0.0	regulation of secretion
GO:0009894	16515	925	36	1	6072	4	2	false	0.48380657929595655	0.8841563774272286	0.0	regulation of catabolic process
GO:0001944	16515	651	36	2	4127	10	2	false	0.4840462766003909	0.8841563774272286	0.0	vasculature development
GO:0001816	16515	686	36	2	6028	14	1	false	0.4846680824463268	0.8841563774272286	0.0	cytokine production
GO:0120032	16515	154	36	1	1009	4	3	false	0.48496889151470596	0.8841563774272286	1.7384476017178339E-186	regulation of plasma membrane bounded cell projection assembly
GO:0072001	16515	266	36	1	4127	10	2	false	0.4867528299953648	0.8861744846508102	0.0	renal system development
GO:0006351	16515	2161	36	1	4421	1	3	false	0.4888034381364633	0.8886718062786534	0.0	transcription, DNA-templated
GO:0071248	16515	173	36	1	353	1	2	false	0.4900849858356408	0.8889626747793072	1.3763388803603684E-105	cellular response to metal ion
GO:0050772	16515	79	36	1	628	5	4	false	0.49059494600483544	0.8889626747793072	1.3749195432094897E-102	positive regulation of axonogenesis
GO:0072358	16515	659	36	2	4127	10	2	false	0.49100077453433083	0.8889626747793072	0.0	cardiovascular system development
GO:0007030	16515	127	36	1	4903	26	2	false	0.49546087856053217	0.8932413667396883	3.2001585499126877E-255	Golgi organization
GO:0016887	16515	525	36	5	1279	11	1	false	0.4962234623903229	0.8932413667396883	0.0	ATPase activity
GO:0019538	16515	5250	36	7	8935	11	3	false	0.49851576054228497	0.8932413667396883	0.0	protein metabolic process
GO:0097485	16515	253	36	2	2319	15	3	false	0.4990659841806653	0.8932413667396883	0.0	neuron projection guidance
GO:0007088	16515	149	36	1	1155	5	4	false	0.4993646560292388	0.8932413667396883	3.909033707654409E-192	regulation of mitotic nuclear division
GO:0051094	16515	1228	36	3	7511	16	3	false	0.4994246500057143	0.8932413667396883	0.0	positive regulation of developmental process
GO:0018095	16515	11	36	1	22	1	1	false	0.4999999999999973	0.8932413667396883	1.4175710770137988E-6	protein polyglutamylation
GO:0016881	16515	6	36	1	12	1	1	false	0.4999999999999995	0.8932413667396883	0.0010822510822510805	acid-amino acid ligase activity
GO:0019207	16515	197	36	1	1516	5	2	false	0.5019198955831654	0.8932413667396883	1.5453463694756356E-253	kinase regulator activity
GO:0070925	16515	771	36	4	5515	26	2	false	0.5025184659170143	0.8932413667396883	0.0	organelle assembly
GO:0008306	16515	68	36	1	135	1	1	false	0.5037037037037163	0.8932413667396883	3.361849800714613E-40	associative learning
GO:1901652	16515	482	36	1	1628	2	2	false	0.504608956053505	0.8932413667396883	0.0	response to peptide
GO:1901700	16515	1487	36	2	3829	4	1	false	0.5046173667827752	0.8932413667396883	0.0	response to oxygen-containing compound
GO:0005975	16515	557	36	1	8996	11	2	false	0.5051409137991143	0.8932413667396883	0.0	carbohydrate metabolic process
GO:0048738	16515	191	36	1	642	2	2	false	0.5068307405193794	0.8932413667396883	5.453134911475516E-169	cardiac muscle tissue development
GO:0036464	16515	211	36	1	6078	20	2	false	0.5072591909454438	0.8932413667396883	0.0	cytoplasmic ribonucleoprotein granule
GO:0040008	16515	601	36	2	8954	25	2	false	0.5075589164335368	0.8932413667396883	0.0	regulation of growth
GO:0019787	16515	523	36	1	3955	5	2	false	0.508145688264964	0.8932413667396883	0.0	ubiquitin-like protein transferase activity
GO:0048869	16515	3513	36	9	13027	32	2	false	0.5081821413475192	0.8932413667396883	0.0	cellular developmental process
GO:0090162	16515	27	36	1	129	3	1	false	0.5087323750228886	0.8932413667396883	2.104544859412656E-28	establishment of epithelial cell polarity
GO:0070201	16515	688	36	2	2163	5	2	false	0.5087567166880061	0.8932413667396883	0.0	regulation of establishment of protein localization
GO:0032774	16515	2371	36	1	4657	1	3	false	0.5091260468124964	0.8932413667396883	0.0	RNA biosynthetic process
GO:0017137	16515	155	36	3	364	6	1	false	0.5094750891547821	0.8932413667396883	3.508882523150962E-107	Rab GTPase binding
GO:0120035	16515	617	36	3	1447	6	2	false	0.5103851499351557	0.8932413667396883	0.0	regulation of plasma membrane bounded cell projection organization
GO:0040013	16515	286	36	1	5353	13	3	false	0.5106271954306265	0.8932413667396883	0.0	negative regulation of locomotion
GO:0071310	16515	2428	36	2	3396	2	2	false	0.5111060226799287	0.8932413667396883	0.0	cellular response to organic substance
GO:0000122	16515	807	36	1	1574	1	3	false	0.5127064803044966	0.8948437102914482	0.0	negative regulation of transcription by RNA polymerase II
GO:0044295	16515	29	36	1	177	4	1	false	0.5144581407293967	0.8967053345070309	6.4525119460773695E-34	axonal growth cone
GO:0009891	16515	1233	36	1	5739	3	3	false	0.5160474907200354	0.8982794752028277	0.0	positive regulation of biosynthetic process
GO:0001764	16515	144	36	1	2251	11	2	false	0.5175504713404319	0.8995690888137317	1.077219654036956E-231	neuron migration
GO:0002495	16515	96	36	1	185	1	2	false	0.5189189189189426	0.8995690888137317	3.9710184231943826E-55	antigen processing and presentation of peptide antigen via MHC class II
GO:0019898	16515	273	36	1	10934	29	2	false	0.5201188805924526	0.8995690888137317	0.0	extrinsic component of membrane
GO:0042325	16515	1477	36	3	2359	4	2	false	0.520710038414492	0.8995690888137317	0.0	regulation of phosphorylation
GO:0018212	16515	354	36	1	1150	2	1	false	0.5210807129072551	0.8995690888137317	1.8418560259272367E-307	peptidyl-tyrosine modification
GO:0097367	16515	811	36	3	9221	31	1	false	0.521263648042366	0.8995690888137317	0.0	carbohydrate derivative binding
GO:0009725	16515	915	36	1	2964	2	2	false	0.5221824909370321	0.8995690888137317	0.0	response to hormone
GO:0008344	16515	67	36	1	217	2	2	false	0.5231694828468357	0.8995690888137317	9.582882217131761E-58	adult locomotory behavior
GO:0006096	16515	111	36	1	212	1	7	false	0.5235849056603699	0.8995690888137317	3.510465594908556E-63	glycolytic process
GO:0051173	16515	2492	36	3	8444	9	3	false	0.5241484430723782	0.8995690888137317	0.0	positive regulation of nitrogen compound metabolic process
GO:0005198	16515	612	36	2	11969	34	1	false	0.5248456986649275	0.8995690888137317	0.0	structural molecule activity
GO:0050817	16515	313	36	1	6028	14	1	false	0.5263666745353079	0.8995690888137317	0.0	coagulation
GO:1901564	16515	6170	36	8	9003	11	2	false	0.5265445219818715	0.8995690888137317	0.0	organonitrogen compound metabolic process
GO:0045934	16515	1121	36	1	5079	3	4	false	0.526826896319298	0.8995690888137317	0.0	negative regulation of nucleobase-containing compound metabolic process
GO:0045321	16515	1132	36	3	2605	6	2	false	0.5270966318717587	0.8995690888137317	0.0	leukocyte activation
GO:0003700	16515	1187	36	1	2246	1	3	false	0.5284951024046584	0.8996668269254472	0.0	DNA-binding transcription factor activity
GO:0010243	16515	931	36	1	2967	2	2	false	0.5291815272557673	0.8996668269254472	0.0	response to organonitrogen compound
GO:0036094	16515	1120	36	4	9221	31	1	false	0.5298773361908713	0.8996668269254472	0.0	small molecule binding
GO:0045785	16515	378	36	1	5701	11	3	false	0.5301472558674902	0.8996668269254472	0.0	positive regulation of cell adhesion
GO:0060562	16515	298	36	1	946	2	2	false	0.5310178193901227	0.8996668269254472	3.7862954905498384E-255	epithelial tube morphogenesis
GO:0019693	16515	483	36	1	3417	5	3	false	0.5334843436170837	0.8996668269254472	0.0	ribose phosphate metabolic process
GO:0060284	16515	839	36	3	2508	8	2	false	0.5348838774985878	0.8996668269254472	0.0	regulation of cell development
GO:0001655	16515	304	36	1	4127	10	1	false	0.5351411198040783	0.8996668269254472	0.0	urogenital system development
GO:0010631	16515	263	36	2	359	2	2	false	0.5361416722429312	0.8996668269254472	6.173950937678137E-90	epithelial cell migration
GO:0051050	16515	859	36	2	7837	16	3	false	0.5367676055083277	0.8996668269254472	0.0	positive regulation of transport
GO:0099738	16515	39	36	1	530	10	2	false	0.5375226968185206	0.8996668269254472	4.844844585334826E-60	cell cortex region
GO:0022604	16515	465	36	3	2863	17	3	false	0.5380080737371667	0.8996668269254472	0.0	regulation of cell morphogenesis
GO:0061024	16515	1951	36	8	6509	26	1	false	0.5385159161271077	0.8996668269254472	0.0	membrane organization
GO:0001822	16515	257	36	1	3125	9	2	false	0.5385624275980148	0.8996668269254472	0.0	kidney development
GO:1901701	16515	1030	36	1	3209	2	2	false	0.538989275021452	0.8996668269254472	0.0	cellular response to oxygen-containing compound
GO:0051179	16515	5875	36	15	13878	35	1	false	0.5396131468664322	0.8996668269254472	0.0	localization
GO:0060322	16515	701	36	2	4812	12	1	false	0.5397564629928167	0.8996668269254472	0.0	head development
GO:0061564	16515	477	36	3	915	5	1	false	0.5399980373835365	0.8996668269254472	3.141381716105017E-274	axon development
GO:0006936	16515	317	36	3	389	3	1	false	0.54021247208816	0.8996668269254472	2.275965879320519E-80	muscle contraction
GO:0030030	16515	1456	36	6	6509	26	1	false	0.5418006391713303	0.9011652308453256	0.0	cell projection organization
GO:0031526	16515	49	36	1	340	5	2	false	0.5430183932132144	0.9020445135991088	2.0930877770260986E-60	brush border membrane
GO:0050890	16515	265	36	1	817	2	1	false	0.5437756497950882	0.9021575736144112	8.929693059937898E-223	cognition
GO:0000151	16515	276	36	1	10545	30	2	false	0.5492199695552744	0.9086487174467934	0.0	ubiquitin ligase complex
GO:0019886	16515	94	36	1	171	1	2	false	0.5497076023391825	0.9086487174467934	1.2720780186756235E-50	antigen processing and presentation of exogenous peptide antigen via MHC class II
GO:0002274	16515	604	36	2	1132	3	1	false	0.5503220739277961	0.9086487174467934	0.0	myeloid leukocyte activation
GO:0001012	16515	829	36	1	1506	1	1	false	0.5504648074372095	0.9086487174467934	0.0	RNA polymerase II regulatory region DNA binding
GO:1990234	16515	726	36	1	1314	1	1	false	0.5525114155252855	0.9103405029232371	0.0	transferase complex
GO:0031401	16515	1143	36	2	3972	6	3	false	0.5531320037309422	0.9103405029232371	0.0	positive regulation of protein modification process
GO:0000165	16515	840	36	2	2466	5	2	false	0.5535760430304788	0.9103405029232371	0.0	MAPK cascade
GO:0016866	16515	129	36	1	232	1	1	false	0.556034482758588	0.9132360576298515	1.1847578980744412E-68	intramolecular transferase activity
GO:1903530	16515	650	36	2	8512	24	3	false	0.556854719659249	0.9134371278621015	0.0	regulation of secretion by cell
GO:0019902	16515	238	36	1	2163	7	1	false	0.55833083259562	0.9147122151034626	0.0	phosphatase binding
GO:0051235	16515	296	36	1	7011	19	2	false	0.55986370548518	0.9160769881001259	0.0	maintenance of location
GO:1902905	16515	191	36	2	1469	14	3	false	0.5610906307222959	0.9169383715549131	9.513506622658477E-246	positive regulation of supramolecular fiber organization
GO:0072015	16515	9	36	1	16	1	2	false	0.5625000000000001	0.918095386533666	8.741258741258732E-5	glomerular visceral epithelial cell development
GO:0010876	16515	314	36	1	2808	7	1	false	0.5644020507135007	0.9193886871301511	0.0	lipid localization
GO:0010770	16515	146	36	1	1658	9	4	false	0.564697100422186	0.9193886871301511	7.382113359938497E-214	positive regulation of cell morphogenesis involved in differentiation
GO:0007399	16515	1971	36	5	4127	10	1	false	0.5668974867793619	0.9218246089368755	0.0	nervous system development
GO:0016491	16515	757	36	2	6524	16	2	false	0.5693886488014268	0.9241241431834649	0.0	oxidoreductase activity
GO:0045860	16515	531	36	1	1543	2	4	false	0.5699872147585301	0.9241241431834649	0.0	positive regulation of protein kinase activity
GO:0042578	16515	571	36	1	1001	1	1	false	0.5704295704295185	0.9241241431834649	3.8920527776558893E-296	phosphoric ester hydrolase activity
GO:0043534	16515	110	36	1	192	1	1	false	0.572916666666702	0.9270060774619444	2.1267664896556696E-56	blood vessel endothelial cell migration
GO:0030133	16515	367	36	1	3629	8	2	false	0.5742071525014101	0.9279471143510443	0.0	transport vesicle
GO:0007420	16515	659	36	2	3235	9	3	false	0.5752062244384817	0.9282861157397998	0.0	brain development
GO:0005178	16515	120	36	1	2026	14	3	false	0.5758352375712127	0.9282861157397998	3.892309488535672E-197	integrin binding
GO:0000977	16515	822	36	1	1421	1	2	false	0.5784658691056865	0.930827155449383	0.0	RNA polymerase II regulatory region sequence-specific DNA binding
GO:0050662	16515	268	36	1	463	1	1	false	0.5788336933046584	0.930827155449383	3.618276789168254E-136	coenzyme binding
GO:0007409	16515	435	36	3	659	4	3	false	0.5808773476391152	0.9325466075500775	1.0891818025309468E-182	axonogenesis
GO:0060429	16515	1111	36	4	1798	6	1	false	0.5814656670644169	0.9325466075500775	0.0	epithelium development
GO:0006355	16515	1873	36	1	3216	1	4	false	0.5824004975125974	0.9325466075500775	0.0	regulation of transcription, DNA-templated
GO:0008542	16515	42	36	1	72	1	2	false	0.5833333333333295	0.9325466075500775	6.08614660219243E-21	visual learning
GO:0008022	16515	189	36	1	5904	27	1	false	0.5853989041051517	0.9325466075500775	0.0	protein C-terminus binding
GO:0017124	16515	127	36	1	644	4	1	false	0.5855990952836501	0.9325466075500775	3.4576232361850235E-138	SH3 domain binding
GO:0032760	16515	82	36	1	140	1	3	false	0.5857142857142824	0.9325466075500775	8.300193028975107E-41	positive regulation of tumor necrosis factor production
GO:0048814	16515	93	36	1	365	3	3	false	0.587331721827443	0.9325466075500775	2.2628359383821382E-89	regulation of dendrite morphogenesis
GO:0002694	16515	468	36	1	1827	3	3	false	0.5886638441943264	0.9325466075500775	0.0	regulation of leukocyte activation
GO:0055002	16515	141	36	2	252	3	2	false	0.5892164674634198	0.9325466075500775	1.6364738401455845E-74	striated muscle cell development
GO:0005635	16515	446	36	1	6747	13	3	false	0.589296723704356	0.9325466075500775	0.0	nuclear envelope
GO:0019220	16515	1639	36	3	2991	5	2	false	0.5894658474212833	0.9325466075500775	0.0	regulation of phosphate metabolic process
GO:0007612	16515	135	36	1	229	1	1	false	0.5895196506549788	0.9325466075500775	8.672605412111827E-67	learning
GO:0030900	16515	345	36	1	4812	12	2	false	0.590905922540197	0.9325466075500775	0.0	forebrain development
GO:0005200	16515	98	36	1	2912	26	3	false	0.5909723494391387	0.9325466075500775	1.586796207846184E-185	structural constituent of cytoskeleton
GO:0018193	16515	1150	36	2	3764	6	1	false	0.5918364074946316	0.9325466075500775	0.0	peptidyl-amino acid modification
GO:0045935	16515	1094	36	1	5450	4	4	false	0.5920139273293463	0.9325466075500775	0.0	positive regulation of nucleobase-containing compound metabolic process
GO:0009986	16515	740	36	2	10934	29	1	false	0.5934418667626173	0.9327626573017288	0.0	cell surface
GO:0051294	16515	35	36	1	136	3	2	false	0.5935762364647366	0.9327626573017288	2.661890446986575E-33	establishment of spindle orientation
GO:0007389	16515	379	36	1	6028	14	2	false	0.597527612795565	0.9378460973014324	0.0	pattern specification process
GO:0051271	16515	274	36	1	5240	17	3	false	0.5992633961123525	0.9394440545042747	0.0	negative regulation of cellular component movement
GO:0072009	16515	93	36	1	155	1	2	false	0.6000000000000054	0.9394736842105349	7.601276599009071E-45	nephron epithelium development
GO:0032270	16515	1481	36	2	5504	7	4	false	0.6014631129006016	0.9406394441898298	0.0	positive regulation of cellular protein metabolic process
GO:0030865	16515	54	36	1	1441	24	1	false	0.6031515787320919	0.9418701789689257	1.7067991505015847E-99	cortical cytoskeleton organization
GO:0032940	16515	1368	36	5	1513	5	2	false	0.6038526303427026	0.9418701789689257	8.433213512315943E-207	secretion by cell
GO:0032787	16515	558	36	1	923	1	1	false	0.604550379198336	0.9418701789689257	3.5374141163475025E-268	monocarboxylic acid metabolic process
GO:0071333	16515	118	36	1	195	1	3	false	0.6051282051282403	0.9418701789689257	2.6239986128565743E-56	cellular response to glucose stimulus
GO:0035904	16515	51	36	1	84	1	1	false	0.6071428571428683	0.9430551650735229	4.0639350959571105E-24	aorta development
GO:0031966	16515	666	36	1	3192	4	2	false	0.608017714676477	0.9430551650735229	0.0	mitochondrial membrane
GO:0055013	16515	66	36	1	177	2	3	false	0.608050847457642	0.9430551650735229	2.7396111606667784E-50	cardiac muscle cell development
GO:0045936	16515	514	36	1	2991	5	3	false	0.6107341279029166	0.944898951460603	0.0	negative regulation of phosphate metabolic process
GO:0016772	16515	1632	36	2	2841	3	1	false	0.610881715312271	0.944898951460603	0.0	transferase activity, transferring phosphorus-containing groups
GO:0007411	16515	251	36	2	436	3	2	false	0.6129207201241409	0.944898951460603	2.1968011553238228E-128	axon guidance
GO:0060491	16515	157	36	1	1570	9	3	false	0.613569080317789	0.944898951460603	6.59264865187081E-221	regulation of cell projection assembly
GO:0099568	16515	282	36	1	6076	20	1	false	0.6140313084692698	0.944898951460603	0.0	cytoplasmic region
GO:0030154	16515	3328	36	9	3513	9	1	false	0.6141842863585723	0.944898951460603	6.4067112836E-314	cell differentiation
GO:0016310	16515	2217	36	4	2991	5	1	false	0.6142925956401628	0.944898951460603	0.0	phosphorylation
GO:0001841	16515	98	36	1	159	1	2	false	0.616352201257887	0.9469542622612372	1.6238162623023295E-45	neural tube formation
GO:0061025	16515	959	36	4	1951	8	1	false	0.6183193136335579	0.9479909285210408	0.0	membrane fusion
GO:0035091	16515	237	36	2	409	3	1	false	0.6184753651313742	0.9479909285210408	3.388903530504623E-120	phosphatidylinositol binding
GO:0043299	16515	502	36	1	1308	2	2	false	0.6204687064946451	0.9499339611713339	0.0	leukocyte degranulation
GO:0009952	16515	184	36	1	296	1	1	false	0.6216216216215369	0.9500212368216849	1.1413295439834662E-84	anterior/posterior pattern specification
GO:0001775	16515	1263	36	3	12841	32	1	false	0.6219772344967028	0.9500212368216849	0.0	cell activation
GO:0099536	16515	688	36	2	2147	6	2	false	0.6231824765366635	0.9507527526649097	0.0	synaptic signaling
GO:0006357	16515	1292	36	1	2065	1	2	false	0.6256658595646695	0.9534302795927267	0.0	regulation of transcription by RNA polymerase II
GO:0071326	16515	120	36	1	191	1	2	false	0.6282722513089277	0.955919392437756	3.077046295428523E-54	cellular response to monosaccharide stimulus
GO:0001934	16515	951	36	2	2058	4	4	false	0.6287598142772406	0.955919392437756	0.0	positive regulation of protein phosphorylation
GO:2000112	16515	2359	36	1	3737	1	3	false	0.6312550173929603	0.9585995565746926	0.0	regulation of cellular macromolecule biosynthetic process
GO:0098589	16515	324	36	1	6329	19	2	false	0.6320862423147755	0.9586613154868354	0.0	membrane region
GO:0002376	16515	2527	36	6	13878	35	1	false	0.6333854003951038	0.9586613154868354	0.0	immune system process
GO:0033036	16515	2808	36	7	5875	15	1	false	0.6334927715019959	0.9586613154868354	0.0	macromolecule localization
GO:0198738	16515	481	36	1	1687	3	1	false	0.6349197968257966	0.9597113326154361	0.0	cell-cell signaling by wnt
GO:0002443	16515	689	36	1	1079	1	1	false	0.6385542168672046	0.9640916607602893	1.0361788699599989E-305	leukocyte mediated immunity
GO:0048638	16515	284	36	1	2635	9	3	false	0.6422911454896348	0.968616485536788	0.0	regulation of developmental growth
GO:0044093	16515	1894	36	5	11969	34	2	false	0.643107636900659	0.9687317568503597	0.0	positive regulation of molecular function
GO:0060606	16515	85	36	1	132	1	1	false	0.6439393939394091	0.9688697318007891	6.5152647128727486E-37	tube closure
GO:0030099	16515	365	36	1	3353	9	2	false	0.646041179048931	0.9709160773536747	0.0	myeloid cell differentiation
GO:0030833	16515	156	36	4	240	6	3	false	0.6481600325442196	0.9729833516059443	6.08692093917525E-67	regulation of actin filament polymerization
GO:0055007	16515	100	36	1	340	3	3	false	0.6495784678220657	0.973995663664472	7.44266678569043E-89	cardiac muscle cell differentiation
GO:0005829	16515	390	36	1	10934	29	2	false	0.6516899763198042	0.9749528713608483	0.0	cytosol
GO:0140013	16515	213	36	1	1122	5	2	false	0.6517064648134012	0.9749528713608483	5.072039602284252E-236	meiotic nuclear division
GO:0007517	16515	357	36	1	3218	9	2	false	0.653439567690434	0.9764296736378746	0.0	muscle organ development
GO:0060341	16515	720	36	2	4068	12	2	false	0.6545959318297232	0.9770422745326199	0.0	regulation of cellular localization
GO:0006753	16515	587	36	1	3053	5	3	false	0.6564480998952495	0.9776235258992158	0.0	nucleoside phosphate metabolic process
GO:0001819	16515	412	36	1	1759	4	3	false	0.6564790521508103	0.9776235258992158	0.0	positive regulation of cytokine production
GO:0010038	16515	330	36	1	502	1	1	false	0.6573705179281637	0.9778386454181435	1.964419696631626E-139	response to metal ion
GO:0016829	16515	416	36	1	6357	16	1	false	0.6618242662773051	0.9828372637230228	0.0	lyase activity
GO:1990904	16515	673	36	2	4639	15	1	false	0.6626972618953898	0.9828372637230228	0.0	ribonucleoprotein complex
GO:0071331	16515	120	36	1	181	1	2	false	0.6629834254143844	0.9828372637230228	9.337885233291021E-50	cellular response to hexose stimulus
GO:0031106	16515	2	36	1	3	1	1	false	0.6666666666666667	0.9869325553768615	0.33333333333333337	septin ring organization
GO:0048675	16515	113	36	1	470	4	2	false	0.6684749151552347	0.9869325553768615	6.035079835641482E-112	axon extension
GO:0051247	16515	1579	36	2	5964	8	4	false	0.6687550028591815	0.9869325553768615	0.0	positive regulation of protein metabolic process
GO:2001141	16515	2128	36	1	3182	1	4	false	0.6687617850414639	0.9869325553768615	0.0	regulation of RNA biosynthetic process
GO:0005794	16515	859	36	2	8452	22	3	false	0.6702504877041922	0.9880156400954815	0.0	Golgi apparatus
GO:0007519	16515	147	36	1	345	2	2	false	0.6713346814964183	0.9882607982341056	1.4133958396733393E-101	skeletal muscle tissue development
GO:0007417	16515	893	36	2	4127	10	2	false	0.6719267459345715	0.9882607982341056	0.0	central nervous system development
GO:0000228	16515	1287	36	1	3007	2	2	false	0.6728989642923486	0.98857995988629	0.0	nuclear chromosome
GO:0002263	16515	642	36	1	2060	3	3	false	0.6740579467457544	0.9891724801459557	0.0	cell activation involved in immune response
GO:0030674	16515	244	36	1	5953	27	2	false	0.6777784515606171	0.9924465016503022	0.0	protein-macromolecule adaptor activity
GO:0043410	16515	494	36	1	1572	3	4	false	0.6778053265663638	0.9924465016503022	0.0	positive regulation of MAPK cascade
GO:0043067	16515	1303	36	1	1919	1	2	false	0.6789994788957627	0.9927787842192337	0.0	regulation of programmed cell death
GO:0042110	16515	422	36	1	621	1	1	false	0.6795491143318819	0.9927787842192337	2.0350217108907248E-168	T cell activation
GO:0005546	16515	71	36	1	104	1	1	false	0.6826923076922842	0.9960233047669801	7.170563846314133E-28	phosphatidylinositol-4,5-bisphosphate binding
GO:0009416	16515	274	36	1	401	1	1	false	0.683291770573528	0.9960233047669801	4.3097794406991056E-108	response to light stimulus
GO:0032956	16515	318	36	7	840	20	3	false	0.68588426917094	0.9986503319795298	3.5348060425045305E-241	regulation of actin cytoskeleton organization
GO:0001667	16515	358	36	2	1315	8	1	false	0.6866197851654521	0.9986503319795298	0.0	ameboidal-type cell migration
GO:0090174	16515	890	36	4	977	4	2	false	0.688209081591382	0.9995225972456321	8.266259420119767E-127	organelle membrane fusion
GO:0120025	16515	1906	36	11	2390	14	2	false	0.6897965424674567	0.9995225972456321	0.0	plasma membrane bounded cell projection
GO:0006468	16515	1849	36	3	4070	7	2	false	0.6920460523505618	0.9995225972456321	0.0	protein phosphorylation
GO:0016461	16515	8	36	1	62	8	1	false	0.6922699009945918	0.9995225972456321	2.9576186162300636E-10	unconventional myosin complex
GO:0007599	16515	315	36	1	455	1	1	false	0.6923076923076352	0.9995225972456321	2.6494842979810975E-121	hemostasis
GO:0007626	16515	172	36	1	528	3	1	false	0.6943310457552199	0.9995225972456321	5.103719227809163E-144	locomotory behavior
GO:0004674	16515	817	36	1	1176	1	1	false	0.6947278911564683	0.9995225972456321	2.3066182299E-313	protein serine/threonine kinase activity
GO:0033674	16515	596	36	1	1822	3	4	false	0.6955764330711398	0.9995225972456321	0.0	positive regulation of kinase activity
GO:0035770	16515	220	36	1	4548	24	2	false	0.6967096080250511	0.9995225972456321	0.0	ribonucleoprotein granule
GO:0048813	16515	144	36	1	680	5	3	false	0.6969216427716518	0.9995225972456321	9.06421590147617E-152	dendrite morphogenesis
GO:0043167	16515	2941	36	9	9221	31	1	false	0.6975539955109457	0.9995225972456321	0.0	ion binding
GO:0032147	16515	371	36	1	531	1	1	false	0.6986817325802082	0.9995225972456321	1.973659394228755E-140	activation of protein kinase activity
GO:0006366	16515	1511	36	1	2161	1	1	false	0.6992133271631297	0.9995225972456321	0.0	transcription by RNA polymerase II
GO:0007169	16515	663	36	1	947	1	1	false	0.7001055966206824	0.9995225972456321	2.243481396692591E-250	transmembrane receptor protein tyrosine kinase signaling pathway
GO:0050808	16515	377	36	3	618	5	1	false	0.7003547857714372	0.9995225972456321	9.974271446309599E-179	synapse organization
GO:0042060	16515	505	36	2	602	2	1	false	0.7034786982936754	0.9995225972456321	8.253237307151272E-115	wound healing
GO:0044281	16515	1811	36	2	9406	12	1	false	0.7035491229575532	0.9995225972456321	0.0	small molecule metabolic process
GO:0030031	16515	584	36	2	3268	13	2	false	0.7043864065912949	0.9995225972456321	0.0	cell projection assembly
GO:0050790	16515	2225	36	5	7147	18	2	false	0.7045267941149006	0.9995225972456321	0.0	regulation of catalytic activity
GO:1901698	16515	1008	36	1	3829	4	1	false	0.7055391673888635	0.9995225972456321	0.0	response to nitrogen compound
GO:0050878	16515	455	36	1	3583	9	1	false	0.7058670874106929	0.9995225972456321	0.0	regulation of body fluid levels
GO:0051234	16515	4792	36	12	5875	15	1	false	0.7062526208809401	0.9995225972456321	0.0	establishment of localization
GO:0040017	16515	513	36	1	5694	13	3	false	0.7073424658032779	0.9995225972456321	0.0	positive regulation of locomotion
GO:0045859	16515	785	36	1	1710	2	3	false	0.707533902045595	0.9995225972456321	0.0	regulation of protein kinase activity
GO:1905114	16515	618	36	1	3315	6	2	false	0.7103099165646282	0.9995225972456321	0.0	cell surface receptor signaling pathway involved in cell-cell signaling
GO:0006900	16515	613	36	2	2654	10	3	false	0.7108814048349708	0.9995225972456321	0.0	vesicle budding from membrane
GO:0035295	16515	939	36	2	4812	12	2	false	0.7114358100273288	0.9995225972456321	0.0	tube development
GO:0006509	16515	42	36	1	59	1	1	false	0.7118644067796523	0.9995225972456321	3.603488425435259E-15	membrane protein ectodomain proteolysis
GO:0042886	16515	1950	36	3	2183	3	1	false	0.7126417395824258	0.9995225972456321	3.676E-321	amide transport
GO:0060999	16515	43	36	1	127	3	3	false	0.7141837270341184	0.9995225972456321	6.646308855237307E-35	positive regulation of dendritic spine development
GO:0048732	16515	406	36	1	3125	9	1	false	0.7147115710669578	0.9995225972456321	0.0	gland development
GO:0032501	16515	6028	36	14	13878	35	1	false	0.7174543022822734	0.9995225972456321	0.0	multicellular organismal process
GO:0032990	16515	638	36	4	1057	7	1	false	0.7177007352829994	0.9995225972456321	2.1711294386699665E-307	cell part morphogenesis
GO:0050770	16515	168	36	1	753	5	3	false	0.7180704811868264	0.9995225972456321	7.390573749013251E-173	regulation of axonogenesis
GO:0010008	16515	454	36	1	2387	6	3	false	0.7183987852986014	0.9995225972456321	0.0	endosome membrane
GO:0048568	16515	399	36	1	3346	10	2	false	0.719618344341597	0.9995225972456321	0.0	embryonic organ development
GO:0040012	16515	891	36	2	9059	25	2	false	0.7203453513685784	0.9995225972456321	0.0	regulation of locomotion
GO:0005740	16515	703	36	1	1492	2	2	false	0.7205161262475648	0.9995225972456321	0.0	mitochondrial envelope
GO:0031344	16515	627	36	3	2838	16	2	false	0.7210302428627778	0.9995225972456321	0.0	regulation of cell projection organization
GO:0006259	16515	942	36	1	7103	9	2	false	0.7223180109220022	0.9995225972456321	0.0	DNA metabolic process
GO:0006082	16515	1019	36	1	9265	11	3	false	0.7226308670699673	0.9995225972456321	0.0	organic acid metabolic process
GO:0098552	16515	473	36	1	10934	29	3	false	0.7231150238590656	0.9995225972456321	0.0	side of membrane
GO:0097478	16515	473	36	1	10934	29	2	false	0.7231150238590656	0.9995225972456321	0.0	leaflet of membrane bilayer
GO:0031325	16515	2641	36	3	9799	13	4	false	0.7233744490659374	0.9995225972456321	0.0	positive regulation of cellular metabolic process
GO:0017016	16515	364	36	6	384	6	1	false	0.7239016840666501	0.9995225972456321	8.281671582729904E-34	Ras GTPase binding
GO:0090630	16515	83	36	1	366	5	1	false	0.7258340167739328	0.9995225972456321	1.6151481310647138E-84	activation of GTPase activity
GO:0048667	16515	545	36	3	1154	7	2	false	0.7261334667308178	0.9995225972456321	0.0	cell morphogenesis involved in neuron differentiation
GO:0017076	16515	509	36	3	685	4	1	false	0.7268136461411752	0.9995225972456321	8.692066618454418E-169	purine nucleotide binding
GO:0030866	16515	41	36	1	630	19	2	false	0.7268856704947688	0.9995225972456321	2.1343052282202438E-65	cortical actin cytoskeleton organization
GO:1903047	16515	993	36	4	1438	6	2	false	0.7269002378431699	0.9995225972456321	0.0	mitotic cell cycle process
GO:0099010	16515	16	36	1	22	1	1	false	0.7272727272727247	0.9995225972456321	1.3402490182675935E-5	modification of postsynaptic structure
GO:0019637	16515	1008	36	1	9042	11	2	false	0.7277243183731972	0.9995225972456321	0.0	organophosphate metabolic process
GO:0072359	16515	983	36	2	4127	10	1	false	0.7286483646512576	0.9995225972456321	0.0	circulatory system development
GO:0002521	16515	452	36	1	3353	9	2	false	0.7287937222126153	0.9995225972456321	0.0	leukocyte differentiation
GO:0032502	16515	5265	36	12	13878	35	1	false	0.7292162569668286	0.9995225972456321	0.0	developmental process
GO:0051496	16515	49	36	1	102	2	3	false	0.7324791302659523	0.9999992111105231	2.7046055175274093E-30	positive regulation of stress fiber assembly
GO:0065008	16515	3583	36	9	9584	27	1	false	0.733482758481864	0.9999992111105231	0.0	regulation of biological quality
GO:0001558	16515	377	36	2	2432	16	3	false	0.7351661547047155	0.9999992111105231	0.0	regulation of cell growth
GO:0051783	16515	166	36	1	1962	15	2	false	0.7357891834057243	0.9999992111105231	3.067883589034152E-246	regulation of nuclear division
GO:0050900	16515	399	36	1	3206	10	2	false	0.7358074188383599	0.9999992111105231	0.0	leukocyte migration
GO:0051346	16515	376	36	1	3584	12	3	false	0.7360894209536366	0.9999992111105231	0.0	negative regulation of hydrolase activity
GO:0009987	16515	12841	36	32	13878	35	1	false	0.7362491788938068	0.9999992111105231	0.0	cellular process
GO:0061572	16515	147	36	4	385	12	1	false	0.7376615756005918	0.9999992111105231	1.57468648819635E-110	actin filament bundle organization
GO:0012505	16515	3456	36	8	10934	29	3	false	0.7425325680259591	0.9999992111105231	0.0	endomembrane system
GO:0098885	16515	12	36	1	16	1	1	false	0.7500000000000008	0.9999992111105231	5.494505494505489E-4	modification of postsynaptic actin cytoskeleton
GO:1901990	16515	396	36	1	792	2	3	false	0.7503160556262053	0.9999992111105231	1.354574985302177E-237	regulation of mitotic cell cycle phase transition
GO:0050807	16515	196	36	1	2362	16	3	false	0.7510849230222039	0.9999992111105231	1.4384110403117421E-292	regulation of synapse organization
GO:0048284	16515	909	36	4	4814	26	1	false	0.7516455097622974	0.9999992111105231	0.0	organelle fusion
GO:0031399	16515	1687	36	2	4320	6	2	false	0.7518465954330101	0.9999992111105231	0.0	regulation of protein modification process
GO:0014902	16515	89	36	1	240	3	1	false	0.7527886677682405	0.9999992111105231	3.501022752250783E-68	myotube differentiation
GO:1901135	16515	1073	36	1	8995	11	1	false	0.752935470182195	0.9999992111105231	0.0	carbohydrate derivative metabolic process
GO:0007267	16515	1687	36	3	5153	11	2	false	0.7531649831762804	0.9999992111105231	0.0	cell-cell signaling
GO:0002444	16515	519	36	1	689	1	1	false	0.7532656023224126	0.9999992111105231	1.8541720097934E-166	myeloid leukocyte mediated immunity
GO:0050865	16515	499	36	1	8443	23	2	false	0.7541573115615439	0.9999992111105231	0.0	regulation of cell activation
GO:0023051	16515	3308	36	8	9004	25	2	false	0.7545647256444297	0.9999992111105231	0.0	regulation of signaling
GO:0042803	16515	603	36	1	799	1	2	false	0.7546933667082819	0.9999992111105231	1.4553087568464765E-192	protein homodimerization activity
GO:0017111	16515	1279	36	11	1312	11	1	false	0.7547993384131273	0.9999992111105231	1.671504200825845E-66	nucleoside-triphosphatase activity
GO:0048523	16515	4164	36	9	12864	32	3	false	0.7550307527243741	0.9999992111105231	0.0	negative regulation of cellular process
GO:0042981	16515	1289	36	1	1705	1	2	false	0.7560117302046409	0.9999992111105231	0.0	regulation of apoptotic process
GO:0000790	16515	1077	36	1	1422	1	2	false	0.7573839662451605	0.9999992111105231	0.0	nuclear chromatin
GO:0120031	16515	570	36	2	1446	6	2	false	0.7581122195791945	0.9999992111105231	0.0	plasma membrane bounded cell projection assembly
GO:0098793	16515	525	36	1	10934	29	2	false	0.7604184221319295	0.9999992111105231	0.0	presynapse
GO:0004857	16515	323	36	1	1298	5	2	false	0.7614726447364888	0.9999992111105231	2.056087727E-315	enzyme inhibitor activity
GO:0048731	16515	4127	36	10	4812	12	2	false	0.7619734581361632	0.9999992111105231	0.0	system development
GO:0012506	16515	733	36	1	3955	7	2	false	0.7621363450171643	0.9999992111105231	0.0	vesicle membrane
GO:0051650	16515	503	36	3	897	6	3	false	0.7629543575958786	0.9999992111105231	2.696098455078724E-266	establishment of vesicle localization
GO:1901987	16515	426	36	1	830	2	2	false	0.7633787260012792	0.9999992111105231	6.750273269018629E-249	regulation of cell cycle phase transition
GO:0099175	16515	95	36	1	250	3	2	false	0.7634337349399147	0.9999992111105231	1.530279701804826E-71	regulation of postsynapse organization
GO:0007166	16515	2604	36	4	4610	8	1	false	0.7674494040198565	0.9999992111105231	0.0	cell surface receptor signaling pathway
GO:0045211	16515	263	36	1	683	3	2	false	0.7681071250459044	0.9999992111105231	6.417651019588943E-197	postsynaptic membrane
GO:0065003	16515	1426	36	6	2900	14	2	false	0.7699296529579057	0.9999992111105231	0.0	protein-containing complex assembly
GO:0007005	16515	503	36	2	4814	26	1	false	0.7719478648633191	0.9999992111105231	0.0	mitochondrion organization
GO:0008064	16515	170	36	5	275	9	3	false	0.773670559504152	0.9999992111105231	7.769103243322687E-79	regulation of actin polymerization or depolymerization
GO:0051347	16515	662	36	1	3461	7	3	false	0.7740642382769137	0.9999992111105231	0.0	positive regulation of transferase activity
GO:2000146	16515	250	36	1	1472	8	4	false	0.7752960287646933	0.9999992111105231	1.9209271498882467E-290	negative regulation of cell motility
GO:0016055	16515	480	36	1	619	1	2	false	0.7754442649433593	0.9999992111105231	1.7139153157443847E-142	Wnt signaling pathway
GO:0015833	16515	1929	36	3	2495	4	2	false	0.7767793634583212	0.9999992111105231	0.0	peptide transport
GO:0061640	16515	92	36	2	163	4	1	false	0.7801920018177437	0.9999992111105231	5.277687342196373E-48	cytoskeleton-dependent cytokinesis
GO:0048699	16515	1380	36	5	1450	5	1	false	0.7805543900477959	0.9999992111105231	3.2946673344839256E-121	generation of neurons
GO:0017022	16515	66	36	1	957	21	1	false	0.7806611640540291	0.9999992111105231	9.819865150665964E-104	myosin binding
GO:0003002	16515	296	36	1	379	1	1	false	0.7810026385225792	0.9999992111105231	6.123300973226972E-86	regionalization
GO:0051270	16515	896	36	2	8723	27	3	false	0.7812261790191664	0.9999992111105231	0.0	regulation of cellular component movement
GO:0019903	16515	186	36	1	238	1	1	false	0.7815126050419079	0.9999992111105231	8.720950114013396E-54	protein phosphatase binding
GO:0031324	16515	2129	36	2	9593	12	4	false	0.7824549710656316	0.9999992111105231	0.0	negative regulation of cellular metabolic process
GO:0000278	16515	993	36	4	1553	7	2	false	0.7827964136623436	0.9999992111105231	0.0	mitotic cell cycle
GO:0097708	16515	2016	36	5	9006	28	2	false	0.7842690129528369	0.9999992111105231	0.0	intracellular vesicle
GO:0018130	16515	3081	36	1	5741	2	2	false	0.7853650039743705	0.9999992111105231	0.0	heterocycle biosynthetic process
GO:0007507	16515	522	36	1	3325	9	2	false	0.7854118557090006	0.9999992111105231	0.0	heart development
GO:0019438	16515	3096	36	1	5759	2	2	false	0.7862232459601859	0.9999992111105231	0.0	aromatic compound biosynthetic process
GO:0043565	16515	1505	36	1	1911	1	1	false	0.7875457875451017	0.9999992111105231	0.0	sequence-specific DNA binding
GO:0044212	16515	1506	36	1	1912	1	2	false	0.7876569037650526	0.9999992111105231	0.0	transcription regulatory region DNA binding
GO:0044267	16515	4687	36	6	7022	10	2	false	0.7886685294705553	0.9999992111105231	0.0	cellular protein metabolic process
GO:0030336	16515	236	36	1	1326	8	3	false	0.7924752552981953	0.9999992111105231	7.121135106725915E-269	negative regulation of cell migration
GO:0023052	16515	5095	36	11	13878	35	1	false	0.7936650880856464	0.9999992111105231	0.0	signaling
GO:0005634	16515	3375	36	5	7335	13	1	false	0.7939890845782622	0.9999992111105231	0.0	nucleus
GO:0001932	16515	1331	36	2	2298	4	3	false	0.796212353517471	0.9999992111105231	0.0	regulation of protein phosphorylation
GO:0065009	16515	3314	36	7	13061	34	2	false	0.7965000274751401	0.9999992111105231	0.0	regulation of molecular function
GO:0097731	16515	102	36	1	128	1	1	false	0.7968749999999915	0.9999992111105231	1.0055047661638002E-27	9+0 non-motile cilium
GO:0007611	16515	229	36	1	556	3	2	false	0.7973385366250871	0.9999992111105231	7.274518228354743E-163	learning or memory
GO:0048037	16515	463	36	1	9221	31	1	false	0.7980359589164485	0.9999992111105231	0.0	cofactor binding
GO:0004634	16515	111	36	1	139	1	1	false	0.7985611510791715	0.9999992111105231	5.58984149108985E-30	phosphopyruvate hydratase activity
GO:0003690	16515	1527	36	1	1911	1	1	false	0.7990580847709637	0.9999992111105231	0.0	double-stranded DNA binding
GO:0048169	16515	24	36	1	44	2	1	false	0.7991543340380531	0.9999992111105231	5.678464822266812E-13	regulation of long-term neuronal synaptic plasticity
GO:0006163	16515	482	36	1	603	1	2	false	0.7993366500830937	0.9999992111105231	1.2779817982468668E-130	purine nucleotide metabolic process
GO:0005088	16515	96	36	1	471	7	2	false	0.7995235190030319	0.9999992111105231	8.091776972751024E-103	Ras guanyl-nucleotide exchange factor activity
GO:0019884	16515	175	36	1	218	1	1	false	0.8027522935779051	0.9999992111105231	1.433124354985921E-46	antigen processing and presentation of exogenous antigen
GO:0007275	16515	4343	36	10	6284	16	2	false	0.8033871926009118	0.9999992111105231	0.0	multicellular organism development
GO:0007052	16515	105	36	1	189	2	2	false	0.8037825059101065	0.9999992111105231	7.034493012046384E-56	mitotic spindle organization
GO:0043891	16515	111	36	1	138	1	1	false	0.8043478260869732	0.9999992111105231	2.774957025933849E-29	glyceraldehyde-3-phosphate dehydrogenase (NAD(P)+) (phosphorylating) activity
GO:0051495	16515	211	36	2	1750	24	3	false	0.8055272022052451	0.9999992111105231	6.3205459415251435E-279	positive regulation of cytoskeleton organization
GO:0005911	16515	453	36	5	776	10	1	false	0.8068250264277541	0.9999992111105231	4.8883159172596333E-228	cell-cell junction
GO:0001838	16515	109	36	1	135	1	2	false	0.8074074074074178	0.9999992111105231	2.1642897152889733E-28	embryonic epithelial tube formation
GO:0009966	16515	2880	36	5	5336	11	4	false	0.8078590814327604	0.9999992111105231	0.0	regulation of signal transduction
GO:0003824	16515	6357	36	16	11969	34	1	false	0.8107514952545851	0.9999992111105231	0.0	catalytic activity
GO:0009259	16515	473	36	1	582	1	2	false	0.8127147766323559	0.9999992111105231	2.9974324036834596E-121	ribonucleotide metabolic process
GO:0032879	16515	2429	36	5	10462	28	2	false	0.8129612079584609	0.9999992111105231	0.0	regulation of localization
GO:0005773	16515	3678	36	8	8452	22	2	false	0.8132675994111883	0.9999992111105231	0.0	vacuole
GO:0031975	16515	1126	36	2	10934	29	1	false	0.8151750503842581	0.9999992111105231	0.0	envelope
GO:0016301	16515	1426	36	2	2396	4	2	false	0.815369845495224	0.9999992111105231	0.0	kinase activity
GO:0000132	16515	31	36	1	38	1	2	false	0.8157894736842157	0.9999992111105231	7.923769533676653E-8	establishment of mitotic spindle orientation
GO:0045595	16515	1604	36	3	8813	23	3	false	0.8167979088697598	0.9999992111105231	0.0	regulation of cell differentiation
GO:0043296	16515	130	36	1	453	5	1	false	0.8173447942374121	0.9999992111105231	2.8542323203351293E-117	apical junction complex
GO:0051272	16515	495	36	1	5452	18	3	false	0.8202307086870738	0.9999992111105231	0.0	positive regulation of cellular component movement
GO:0010638	16515	583	36	2	5042	26	3	false	0.8204811060958593	0.9999992111105231	0.0	positive regulation of organelle organization
GO:0060998	16515	75	36	1	173	3	2	false	0.8206512382583309	0.9999992111105231	6.333263082873936E-51	regulation of dendritic spine development
GO:0032555	16515	492	36	3	525	3	2	false	0.8227168566553433	0.9999992111105231	4.163968031458112E-53	purine ribonucleotide binding
GO:0099500	16515	848	36	4	890	4	2	false	0.8239065990750298	0.9999992111105231	5.0133519213091185E-73	vesicle fusion to plasma membrane
GO:0045786	16515	563	36	1	4807	14	3	false	0.8256087409776696	0.9999992111105231	0.0	negative regulation of cell cycle
GO:0043005	16515	1047	36	5	1906	11	1	false	0.8256924429960705	0.9999992111105231	0.0	neuron projection
GO:0010769	16515	286	36	1	1297	7	3	false	0.8259470303248835	0.9999992111105231	2.595779349600827E-296	regulation of cell morphogenesis involved in differentiation
GO:0043549	16515	879	36	1	1984	3	3	false	0.8274405166985628	0.9999992111105231	0.0	regulation of kinase activity
GO:0032446	16515	886	36	1	1066	1	1	false	0.8311444652909008	0.9999992111105231	1.8746522401419E-209	protein modification by small protein conjugation
GO:0005886	16515	5537	36	18	6400	22	2	false	0.8343576913847133	0.9999992111105231	0.0	plasma membrane
GO:0014020	16515	91	36	1	109	1	2	false	0.8348623853211068	0.9999992111105231	5.995055981629688E-21	primary neural tube formation
GO:0046872	16515	1729	36	3	1836	3	1	false	0.8350702121239071	0.9999992111105231	1.6689959932889248E-176	metal ion binding
GO:0014909	16515	66	36	1	79	1	1	false	0.8354430379746691	0.9999992111105231	3.7889316453175926E-15	smooth muscle cell migration
GO:0007167	16515	947	36	1	2604	4	1	false	0.8362604653519594	0.9999992111105231	0.0	enzyme linked receptor protein signaling pathway
GO:0071495	16515	1268	36	1	1513	1	1	false	0.8380700594853455	0.9999992111105231	3.6313787365830666E-290	cellular response to endogenous stimulus
GO:0009628	16515	1117	36	1	7281	11	1	false	0.8401206138180588	0.9999992111105231	0.0	response to abiotic stimulus
GO:0007596	16515	310	36	1	513	2	3	false	0.843879446881119	0.9999992111105231	7.893999225305661E-149	blood coagulation
GO:0048002	16515	184	36	1	218	1	1	false	0.8440366972476243	0.9999992111105231	1.3878807685550404E-40	antigen processing and presentation of peptide antigen
GO:0048365	16515	62	36	1	135	3	1	false	0.8448958216436685	0.9999992111105231	5.228613308806406E-40	Rac GTPase binding
GO:0051693	16515	35	36	2	57	4	2	false	0.8450292397660857	0.9999992111105231	2.865864461534992E-16	actin filament capping
GO:0005576	16515	681	36	1	10934	29	1	false	0.845470383731801	0.9999992111105231	0.0	extracellular region
GO:0031410	16515	2016	36	5	6076	20	2	false	0.8455264697958178	0.9999992111105231	0.0	cytoplasmic vesicle
GO:0015031	16515	1899	36	3	2008	3	2	false	0.8457587392726389	0.9999992111105231	2.850273740397961E-183	protein transport
GO:0016050	16515	1460	36	6	4814	26	1	false	0.8467282982808504	0.9999992111105231	0.0	vesicle organization
GO:0003682	16515	542	36	1	9221	31	1	false	0.8475698612696327	0.9999992111105231	0.0	chromatin binding
GO:0060548	16515	893	36	1	4730	9	3	false	0.8481532104550797	0.9999992111105231	0.0	negative regulation of cell death
GO:0034654	16515	3033	36	1	4963	2	5	false	0.8488220327371003	0.9999992111105231	0.0	nucleobase-containing compound biosynthetic process
GO:0031253	16515	301	36	1	2390	14	2	false	0.8489310335296215	0.9999992111105231	0.0	cell projection membrane
GO:0009893	16515	2828	36	3	10458	16	3	false	0.849291544920737	0.9999992111105231	0.0	positive regulation of metabolic process
GO:0055092	16515	80	36	1	131	2	1	false	0.8502642395771909	0.9999992111105231	1.3104133813724972E-37	sterol homeostasis
GO:0001067	16515	1507	36	1	2455	2	1	false	0.8509842196187195	0.9999992111105231	0.0	regulatory region nucleic acid binding
GO:0097060	16515	356	36	1	2794	14	2	false	0.8523513189194546	0.9999992111105231	0.0	synaptic membrane
GO:0007173	16515	110	36	1	129	1	1	false	0.8527131782945938	0.9999992111105231	3.883850123182809E-23	epidermal growth factor receptor signaling pathway
GO:0035556	16515	2462	36	5	11378	32	2	false	0.8527828195593057	0.9999992111105231	0.0	intracellular signal transduction
GO:0003924	16515	723	36	5	1279	11	1	false	0.8528148780880409	0.9999992111105231	0.0	GTPase activity
GO:0008104	16515	2531	36	6	2808	7	1	false	0.8538312640597554	0.9999992111105231	0.0	protein localization
GO:0005814	16515	610	36	2	4526	24	2	false	0.853918348575494	0.9999992111105231	0.0	centriole
GO:0016791	16515	390	36	1	631	2	2	false	0.854501547053236	0.9999992111105231	1.7724745606628105E-181	phosphatase activity
GO:0010646	16515	3269	36	7	8383	23	2	false	0.855283728122607	0.9999992111105231	0.0	regulation of cell communication
GO:0055082	16515	717	36	1	1156	2	2	false	0.8559879566800109	0.9999992111105231	0.0	cellular chemical homeostasis
GO:0007346	16515	635	36	2	1360	6	2	false	0.8569958743742876	0.9999992111105231	0.0	regulation of mitotic cell cycle
GO:0051338	16515	966	36	1	3980	7	2	false	0.8574110518081074	0.9999992111105231	0.0	regulation of transferase activity
GO:0043408	16515	663	36	1	2391	6	3	false	0.8578530001801621	0.9999992111105231	0.0	regulation of MAPK cascade
GO:0005929	16515	647	36	1	9587	28	3	false	0.8590411184143183	0.9999992111105231	0.0	cilium
GO:0043086	16515	749	36	1	6503	16	3	false	0.8591837751762683	0.9999992111105231	0.0	negative regulation of catalytic activity
GO:1902533	16515	938	36	1	2860	5	3	false	0.8631657872087644	0.9999992111105231	0.0	positive regulation of intracellular signal transduction
GO:0032268	16515	2427	36	2	6488	8	3	false	0.8639541559408638	0.9999992111105231	0.0	regulation of cellular protein metabolic process
GO:0008203	16515	140	36	1	162	1	2	false	0.8641975308641806	0.9999992111105231	1.2304938568846953E-27	cholesterol metabolic process
GO:0070647	16515	1066	36	1	3764	6	1	false	0.8645841919392356	0.9999992111105231	0.0	protein modification by small protein conjugation or removal
GO:0097061	16515	81	36	1	167	3	2	false	0.8657580785854987	0.9999992111105231	9.340647942298825E-50	dendritic spine organization
GO:0044271	16515	3707	36	1	5830	2	2	false	0.8674338133636625	0.9999992111105231	0.0	cellular nitrogen compound biosynthetic process
GO:0048870	16515	1451	36	8	2148	14	3	false	0.8677791572483586	0.9999992111105231	0.0	cell motility
GO:0030141	16515	775	36	1	3456	8	2	false	0.8691523789850673	0.9999992111105231	0.0	secretory granule
GO:0000902	16515	960	36	6	1057	7	1	false	0.8708351143580886	0.9999992111105231	4.187268842637695E-140	cell morphogenesis
GO:0035239	16515	770	36	2	2445	10	2	false	0.8730734650056268	0.9999992111105231	0.0	tube morphogenesis
GO:0030097	16515	780	36	3	816	3	1	false	0.8732517908808717	0.9999992111105231	1.2301592088236886E-63	hemopoiesis
GO:0002009	16515	503	36	1	1246	4	2	false	0.8739729577061857	0.9999992111105231	0.0	morphogenesis of an epithelium
GO:0051648	16515	518	36	3	807	6	1	false	0.8744116604993593	0.9999992111105231	8.105257218839552E-228	vesicle localization
GO:0016604	16515	754	36	1	10934	29	2	false	0.8744270854867877	0.9999992111105231	0.0	nuclear body
GO:0001578	16515	363	36	1	727	3	1	false	0.8750007114731777	0.9999992111105231	4.791460585513317E-218	microtubule bundle formation
GO:0030301	16515	71	36	1	81	1	1	false	0.8765432098765444	0.9999992111105231	5.323701246358411E-13	cholesterol transport
GO:0032279	16515	326	36	2	348	2	2	false	0.8773891152409059	0.9999992111105231	2.6942141911331886E-35	asymmetric synapse
GO:2000026	16515	1794	36	3	5196	13	3	false	0.8802603222088107	0.9999992111105231	0.0	regulation of multicellular organismal development
GO:0031967	16515	1126	36	2	9029	28	3	false	0.8806276706738924	0.9999992111105231	0.0	organelle envelope
GO:0007154	16515	5113	36	10	12841	32	1	false	0.8806363914062137	0.9999992111105231	0.0	cell communication
GO:0048519	16515	4686	36	9	13878	35	2	false	0.8844740646415021	0.9999992111105231	0.0	negative regulation of biological process
GO:0005925	16515	399	36	7	406	7	1	false	0.8845647795405531	0.9999992111105231	2.9196624968407593E-15	focal adhesion
GO:1902936	16515	104	36	1	158	2	1	false	0.884624687575586	0.9999992111105231	1.2828463775568215E-43	phosphatidylinositol bisphosphate binding
GO:0030659	16515	712	36	1	2028	5	2	false	0.8852430776735172	0.9999992111105231	0.0	cytoplasmic vesicle membrane
GO:0019725	16515	841	36	1	12869	32	3	false	0.885294711443289	0.9999992111105231	0.0	cellular homeostasis
GO:0005912	16515	159	36	1	453	5	1	false	0.8862328822255245	0.9999992111105231	8.127486957214048E-127	adherens junction
GO:0098805	16515	1574	36	3	6329	19	1	false	0.8866236085242003	0.9999992111105231	0.0	whole membrane
GO:0009892	16515	2467	36	2	10162	14	3	false	0.8883116476265587	0.9999992111105231	0.0	negative regulation of metabolic process
GO:0009135	16515	128	36	1	144	1	1	false	0.888888888888898	0.9999992111105231	1.4536629180584593E-21	purine nucleoside diphosphate metabolic process
GO:0034284	16515	185	36	1	208	1	1	false	0.889423076923068	0.9999992111105231	4.420174585003608E-31	response to monosaccharide
GO:0002478	16515	169	36	1	190	1	2	false	0.8894736842105895	0.9999992111105231	2.253134674247135E-28	antigen processing and presentation of exogenous peptide antigen
GO:0019901	16515	700	36	1	786	1	1	false	0.8905852417304252	0.9999992111105231	2.985224654691716E-117	protein kinase binding
GO:0002283	16515	465	36	1	521	1	2	false	0.8925143953935475	0.9999992111105231	1.0986135721444786E-76	neutrophil activation involved in immune response
GO:0014069	16515	326	36	2	345	2	2	false	0.8927367711493714	0.9999992111105231	1.2182739717218095E-31	postsynaptic density
GO:0010604	16515	2560	36	2	7739	10	3	false	0.8930949900077716	0.9999992111105231	0.0	positive regulation of macromolecule metabolic process
GO:0034613	16515	2012	36	4	2533	6	2	false	0.894255179285248	0.9999992111105231	0.0	cellular protein localization
GO:0043009	16515	571	36	4	587	4	1	false	0.8950908870079041	0.9999992111105231	1.2941493882636457E-31	chordate embryonic development
GO:0030990	16515	647	36	1	4639	15	1	false	0.8953123067687263	0.9999992111105231	0.0	intraciliary transport particle
GO:0009185	16515	129	36	1	144	1	1	false	0.8958333333333219	0.9999992111105231	1.172015727684629E-20	ribonucleoside diphosphate metabolic process
GO:0140014	16515	993	36	4	1122	5	2	false	0.8960524665862142	0.9999992111105231	3.7397162116333345E-173	mitotic nuclear division
GO:0010564	16515	696	36	2	1553	7	2	false	0.8963494556103748	0.9999992111105231	0.0	regulation of cell cycle process
GO:0009889	16515	2875	36	1	6647	4	2	false	0.896370099934366	0.9999992111105231	0.0	regulation of biosynthetic process
GO:0031326	16515	2783	36	1	6367	4	3	false	0.8996737340409884	0.9999992111105231	0.0	regulation of cellular biosynthetic process
GO:0001525	16515	458	36	1	1048	4	2	false	0.8999938301597934	0.9999992111105231	5.5632098852366E-311	angiogenesis
GO:1903506	16515	2128	36	1	2359	1	2	false	0.9020771513364592	0.9999992111105231	0.0	regulation of nucleic acid-templated transcription
GO:0006897	16515	537	36	1	2131	8	3	false	0.9024311362968327	0.9999992111105231	0.0	endocytosis
GO:0016836	16515	139	36	1	154	1	1	false	0.9025974025973827	0.9999992111105231	4.069635062131207E-21	hydro-lyase activity
GO:0048598	16515	533	36	1	2563	10	2	false	0.9032910579644648	0.9999992111105231	0.0	embryonic morphogenesis
GO:0030175	16515	100	36	1	269	5	1	false	0.9042852997105644	0.9999992111105231	1.6146872856455967E-76	filopodium
GO:0043312	16515	464	36	1	513	1	3	false	0.9044834307991875	0.9999992111105231	1.0396254784149285E-69	neutrophil degranulation
GO:0044248	16515	2055	36	1	8923	9	2	false	0.9053000204053329	0.9999992111105231	0.0	cellular catabolic process
GO:0051246	16515	2575	36	2	6895	9	4	false	0.9054545049850338	0.9999992111105231	0.0	regulation of protein metabolic process
GO:0071704	16515	8995	36	11	9406	12	1	false	0.9058569901015718	0.9999992111105231	0.0	organic substance metabolic process
GO:0016868	16515	117	36	1	129	1	1	false	0.9069767441860702	0.9999992111105231	3.8227050714610385E-17	intramolecular transferase activity, phosphotransferases
GO:0051252	16515	2375	36	1	5290	4	3	false	0.9078850828429067	0.9999992111105231	0.0	regulation of RNA metabolic process
GO:1901362	16515	3230	36	1	5889	3	2	false	0.9080055818490043	0.9999992111105231	0.0	organic cyclic compound biosynthetic process
GO:0046649	16515	621	36	1	1132	3	1	false	0.9083101244420881	0.9999992111105231	0.0	lymphocyte activation
GO:0051172	16515	1965	36	1	8407	9	3	false	0.9090402308612489	0.9999992111105231	0.0	negative regulation of nitrogen compound metabolic process
GO:0016567	16515	807	36	1	886	1	1	false	0.9108352144466583	0.9999992111105231	4.584485883610353E-115	protein ubiquitination
GO:0002446	16515	475	36	1	519	1	1	false	0.9152215799612768	0.9999992111105231	5.914689965897923E-65	neutrophil mediated immunity
GO:0019899	16515	2163	36	7	5904	27	1	false	0.9159590494570427	0.9999992111105231	0.0	enzyme binding
GO:0002275	16515	511	36	1	720	2	2	false	0.9160253438419916	0.9999992111105231	1.3157014001705533E-187	myeloid cell activation involved in immune response
GO:0014706	16515	338	36	2	353	2	1	false	0.9167042235384381	0.9999992111105231	1.0736582831189132E-26	striated muscle tissue development
GO:0042221	16515	3829	36	4	7281	11	1	false	0.9168941617639098	0.9999992111105231	0.0	response to chemical
GO:0000976	16515	1415	36	1	1543	1	2	false	0.9170447180812652	0.9999992111105231	6.742013886341853E-191	transcription regulatory region sequence-specific DNA binding
GO:0019752	16515	923	36	1	1006	1	1	false	0.9174950298205091	0.9999992111105231	7.788489199683524E-124	carboxylic acid metabolic process
GO:0002366	16515	641	36	1	1133	3	2	false	0.9183974494304854	0.9999992111105231	0.0	leukocyte activation involved in immune response
GO:0099512	16515	1223	36	17	1229	17	1	false	0.9196654038559641	0.9999992111105231	2.1150941658829377E-16	supramolecular fiber
GO:0071702	16515	2495	36	4	4702	11	1	false	0.9217681452055176	0.9999992111105231	0.0	organic substance transport
GO:0009719	16515	1513	36	1	7281	11	1	false	0.9230311579058846	0.9999992111105231	0.0	response to endogenous stimulus
GO:0120036	16515	1437	36	6	1456	6	1	false	0.9240874047715664	0.9999992111105231	1.0870553178834464E-43	plasma membrane bounded cell projection organization
GO:0008283	16515	1612	36	2	13878	35	1	false	0.9258916610993554	0.9999992111105231	0.0	cell population proliferation
GO:0006508	16515	1639	36	1	5250	7	1	false	0.9273077675903381	0.9999992111105231	0.0	proteolysis
GO:0009605	16515	2447	36	2	7281	11	1	false	0.9275860232932673	0.9999992111105231	0.0	response to external stimulus
GO:0010324	16515	545	36	1	1951	8	1	false	0.9276562533844144	0.9999992111105231	0.0	membrane invagination
GO:0031981	16515	2789	36	2	4497	5	2	false	0.9276792343538807	0.9999992111105231	0.0	nuclear lumen
GO:0004672	16515	1176	36	1	3759	7	4	false	0.9278463385856814	0.9999992111105231	0.0	protein kinase activity
GO:0043542	16515	192	36	1	263	2	1	false	0.927872754186587	0.9999992111105231	4.382977937138065E-66	endothelial cell migration
GO:0060255	16515	4602	36	4	7947	10	2	false	0.9281367145189876	0.9999992111105231	0.0	regulation of macromolecule metabolic process
GO:0009150	16515	460	36	1	495	1	2	false	0.9292929292930806	0.9999992111105231	1.728424826458533E-54	purine ribonucleotide metabolic process
GO:0045184	16515	1978	36	3	5129	13	2	false	0.9294000672429557	0.9999992111105231	0.0	establishment of protein localization
GO:0010468	16515	2644	36	1	5456	4	2	false	0.929512116058796	0.9999992111105231	0.0	regulation of gene expression
GO:1901575	16515	1956	36	1	9133	11	2	false	0.9295451383352702	0.9999992111105231	0.0	organic substance catabolic process
GO:1990837	16515	1457	36	1	1567	1	2	false	0.9298021697513784	0.9999992111105231	2.7858462114274706E-172	sequence-specific double-stranded DNA binding
GO:0010556	16515	2677	36	1	5514	4	3	false	0.9299957999437907	0.9999992111105231	0.0	regulation of macromolecule biosynthetic process
GO:0006915	16515	1695	36	1	1819	1	1	false	0.9318306761956433	0.9999992111105231	6.637702222380925E-196	apoptotic process
GO:0019219	16515	2640	36	1	6350	5	4	false	0.9319992139489388	0.9999992111105231	0.0	regulation of nucleobase-containing compound metabolic process
GO:0050877	16515	817	36	2	1482	6	1	false	0.9320631188146428	0.9999992111105231	0.0	nervous system process
GO:0048522	16515	4621	36	8	12886	32	3	false	0.9324589734781811	0.9999992111105231	0.0	positive regulation of cellular process
GO:0007165	16515	4610	36	8	12851	32	5	false	0.9326411381464144	0.9999992111105231	0.0	signal transduction
GO:0001843	16515	85	36	1	91	1	2	false	0.9340659340659245	0.9999992111105231	1.5002312651502098E-9	neural tube closure
GO:0001725	16515	66	36	6	76	8	2	false	0.9344622334941274	0.9999992111105231	1.0476395999303526E-12	stress fiber
GO:0051492	16515	83	36	1	112	2	3	false	0.9346846846846915	0.9999992111105231	1.7667897051499517E-27	regulation of stress fiber assembly
GO:0051049	16515	1594	36	2	5283	13	2	false	0.9381318651272458	0.9999992111105231	0.0	regulation of transport
GO:0048729	16515	682	36	1	3010	11	2	false	0.9410816892191768	0.9999992111105231	0.0	tissue morphogenesis
GO:0110020	16515	89	36	1	396	11	2	false	0.9416519472917343	0.9999992111105231	4.7735107445101893E-91	regulation of actomyosin structure organization
GO:0042802	16515	603	36	1	5904	27	1	false	0.9458294842653112	0.9999992111105231	0.0	identical protein binding
GO:0044238	16515	8708	36	10	9406	12	1	false	0.9459553562306424	0.9999992111105231	0.0	primary metabolic process
GO:0071705	16515	2183	36	3	4702	11	1	false	0.9461210719452533	0.9999992111105231	0.0	nitrogen compound transport
GO:0012501	16515	1819	36	1	1921	1	1	false	0.9469026548681181	0.9999992111105231	1.7730777300949983E-172	programmed cell death
GO:0004619	16515	111	36	1	117	1	1	false	0.9487179487179593	0.9999992111105231	3.1973449084178147E-10	phosphoglycerate mutase activity
GO:0005739	16515	1076	36	1	8452	22	2	false	0.9502014665606199	0.9999992111105231	0.0	mitochondrion
GO:0044772	16515	540	36	1	1022	4	2	false	0.950850639465107	0.9999992111105231	4.620391845093913E-306	mitotic cell cycle phase transition
GO:0003677	16515	1911	36	1	2455	2	1	false	0.950968782831871	0.9999992111105231	0.0	DNA binding
GO:0016773	16515	1274	36	1	1632	2	1	false	0.9519849785399783	0.9999992111105231	0.0	phosphotransferase activity, alcohol group as acceptor
GO:0009967	16515	1541	36	1	4877	8	5	false	0.9521994312307399	0.9999992111105231	0.0	positive regulation of signal transduction
GO:0051171	16515	4412	36	3	8635	10	2	false	0.9526907778643809	0.9999992111105231	0.0	regulation of nitrogen compound metabolic process
GO:0099503	16515	920	36	1	2016	5	1	false	0.9527079652633227	0.9999992111105231	0.0	secretory vesicle
GO:0044092	16515	1033	36	1	11969	34	2	false	0.953730476875152	0.9999992111105231	0.0	negative regulation of molecular function
GO:0005654	16515	1101	36	1	10934	29	2	false	0.954133758595847	0.9999992111105231	0.0	nucleoplasm
GO:0044770	16515	577	36	1	1438	6	1	false	0.9542470286238806	0.9999992111105231	0.0	cell cycle phase transition
GO:0031532	16515	93	36	1	629	19	1	false	0.9544135371097306	0.9999992111105231	7.924522828311971E-114	actin cytoskeleton reorganization
GO:0036230	16515	479	36	1	604	2	1	false	0.9574423687307603	0.9999992111105231	4.42232868641949E-133	granulocyte activation
GO:0019900	16515	786	36	1	2163	7	1	false	0.957856659842626	0.9999992111105231	0.0	kinase binding
GO:0048514	16515	544	36	1	834	3	2	false	0.9582406288475345	0.9999992111105231	3.51874571010287E-233	blood vessel morphogenesis
GO:0008361	16515	158	36	1	336	5	1	false	0.9593762168748972	0.9999992111105231	2.974174557570783E-100	regulation of cell size
GO:2000147	16515	486	36	1	1475	8	4	false	0.959526970011265	0.9999992111105231	0.0	positive regulation of cell motility
GO:0016032	16515	865	36	1	901	1	1	false	0.9600443951157176	0.9999992111105231	3.222404924236653E-65	viral process
GO:0043010	16515	284	36	2	323	3	1	false	0.9605373234218234	0.9999992111105231	3.0841609002606947E-51	camera-type eye development
GO:0010033	16515	2958	36	2	3829	4	1	false	0.9610327119666766	0.9999992111105231	0.0	response to organic substance
GO:0006807	16515	8339	36	9	9406	12	1	false	0.9613450226263484	0.9999992111105231	0.0	nitrogen compound metabolic process
GO:0005923	16515	109	36	1	136	2	2	false	0.9617647058822993	0.9999992111105231	4.2967516406471906E-29	bicellular tight junction
GO:0006955	16515	1668	36	1	7504	13	2	false	0.9620335419566886	0.9999992111105231	0.0	immune response
GO:0090132	16515	264	36	2	269	2	1	false	0.9631027021028115	0.9999992111105231	8.844135751491747E-11	epithelium migration
GO:0051239	16515	2782	36	4	10089	27	2	false	0.9633264687519596	0.9999992111105231	0.0	regulation of multicellular organismal process
GO:0000003	16515	1253	36	1	13878	35	1	false	0.9637083728613809	0.9999992111105231	0.0	reproduction
GO:0022414	16515	1253	36	1	13878	35	2	false	0.9637083728613809	0.9999992111105231	0.0	reproductive process
GO:0002252	16515	1079	36	1	2527	6	1	false	0.9647584417164136	0.9999992111105231	0.0	immune effector process
GO:0009056	16515	2357	36	1	9406	12	1	false	0.9686923473142465	0.9999992111105231	0.0	catabolic process
GO:0010605	16515	2252	36	1	7683	10	3	false	0.9689233724541025	0.9999992111105231	0.0	negative regulation of macromolecule metabolic process
GO:0030335	16515	468	36	1	1330	8	3	false	0.9692208111663764	0.9999992111105231	0.0	positive regulation of cell migration
GO:0000785	16515	1237	36	1	10934	29	2	false	0.9693923133824165	0.9999992111105231	0.0	chromatin
GO:0031090	16515	3159	36	4	9284	22	2	false	0.9698672437517578	0.9999992111105231	0.0	organelle membrane
GO:0006796	16515	2991	36	5	3009	5	1	false	0.9704260178874565	0.9999992111105231	1.6476590431454356E-47	phosphate-containing compound metabolic process
GO:0099537	16515	678	36	2	688	2	1	false	0.9711206458816772	0.9999992111105231	1.6308581617624151E-22	trans-synaptic signaling
GO:0098857	16515	315	36	1	324	1	1	false	0.9722222222220275	0.9999992111105231	1.0316692117906443E-17	membrane microdomain
GO:0150063	16515	324	36	3	327	3	1	false	0.9726457434049323	0.9999992111105231	1.7318191461262801E-7	visual system development
GO:0042592	16515	1707	36	2	3583	9	1	false	0.9729711091865297	0.9999992111105231	0.0	homeostatic process
GO:0080090	16515	4581	36	3	8908	11	2	false	0.9736828652560141	0.9999992111105231	0.0	regulation of primary metabolic process
GO:0007155	16515	1255	36	6	1260	6	1	false	0.9763789901548525	0.9999992111105231	3.808723211297523E-14	cell adhesion
GO:0000768	16515	44	36	1	45	1	2	false	0.9777777777777782	0.9999992111105231	0.022222222222222265	syncytium formation by plasma membrane fusion
GO:0009749	16515	177	36	1	181	1	1	false	0.9779005524861734	0.9999992111105231	2.311996266588438E-8	response to glucose
GO:0002682	16515	1311	36	1	9249	25	2	false	0.9782190446728778	0.9999992111105231	0.0	regulation of immune system process
GO:0009746	16515	181	36	1	185	1	1	false	0.9783783783783792	0.9999992111105231	2.116894490379955E-8	response to hexose
GO:2000145	16515	829	36	2	1544	8	3	false	0.9785338458590407	0.9999992111105231	0.0	regulation of cell motility
GO:0032680	16515	138	36	1	141	1	2	false	0.9787234042553515	0.9999992111105231	2.186700487634236E-6	regulation of tumor necrosis factor production
GO:0070887	16515	2939	36	2	6418	10	2	false	0.9793790245502109	0.9999992111105231	0.0	cellular response to chemical stimulus
GO:0006810	16515	4702	36	11	4792	12	1	false	0.9796270080392999	0.9999992111105231	1.9528703698435357E-193	transport
GO:1901360	16515	4777	36	3	8995	11	1	false	0.9798089769775649	0.9999992111105231	0.0	organic cyclic compound metabolic process
GO:0005874	16515	523	36	2	1665	16	2	false	0.9804495852906863	0.9999992111105231	0.0	microtubule
GO:0046983	16515	799	36	1	5904	27	1	false	0.9804620235411852	0.9999992111105231	0.0	protein dimerization activity
GO:0016070	16515	3298	36	1	3833	2	1	false	0.9805495022610019	0.9999992111105231	0.0	RNA metabolic process
GO:0048518	16515	5275	36	8	13878	35	2	false	0.981656176367327	0.9999992111105231	0.0	positive regulation of biological process
GO:0003676	16515	2455	36	2	3307	5	2	false	0.9825870730040611	0.9999992111105231	0.0	nucleic acid binding
GO:0043169	16515	1836	36	3	2941	9	1	false	0.9829304319346426	0.9999992111105231	0.0	cation binding
GO:0045202	16515	1222	36	5	1821	12	1	false	0.9830719771559548	0.9999992111105231	0.0	synapse
GO:0046483	16515	4528	36	2	8863	9	1	false	0.9833804910489301	0.9999992111105231	0.0	heterocycle metabolic process
GO:0048583	16515	3777	36	5	9953	25	2	false	0.9841285529135797	0.9999992111105231	0.0	regulation of response to stimulus
GO:0140096	16515	3053	36	4	6357	16	1	false	0.984223681204861	0.9999992111105231	0.0	catalytic activity, acting on a protein
GO:0070727	16515	2015	36	4	3370	12	2	false	0.9842946544076152	0.9999992111105231	0.0	cellular macromolecule localization
GO:0006725	16515	4570	36	2	8863	9	1	false	0.9845121886127098	0.9999992111105231	0.0	cellular aromatic compound metabolic process
GO:0009117	16515	578	36	1	587	1	1	false	0.9846678023849298	0.9999992111105231	4.66427742017905E-20	nucleotide metabolic process
GO:0090304	16515	3833	36	2	8019	10	2	false	0.9847892050110555	0.9999992111105231	0.0	nucleic acid metabolic process
GO:0098916	16515	673	36	2	678	2	1	false	0.985294309878446	0.9999992111105231	8.500657496417303E-13	anterograde trans-synaptic signaling
GO:0016788	16515	1001	36	1	3358	12	1	false	0.9858188481964676	0.9999992111105231	0.0	hydrolase activity, acting on ester bonds
GO:0048584	16515	2094	36	1	8465	15	3	false	0.9859739074173937	0.9999992111105231	0.0	positive regulation of response to stimulus
GO:0010941	16515	1424	36	1	8412	23	2	false	0.9860438194210491	0.9999992111105231	0.0	regulation of cell death
GO:0030038	16515	95	36	1	146	4	1	false	0.9862419111356119	0.9999992111105231	1.3636648065446578E-40	contractile actin filament bundle assembly
GO:0051716	16515	5952	36	9	13037	32	2	false	0.986595072910983	0.9999992111105231	0.0	cellular response to stimulus
GO:0005813	16515	560	36	2	738	5	2	false	0.9866371256012932	0.9999992111105231	2.5063700121632144E-176	centrosome
GO:0030334	16515	777	36	2	1360	8	2	false	0.9869195667358335	0.9999992111105231	0.0	regulation of cell migration
GO:0120039	16515	616	36	4	618	4	1	false	0.9870864869679684	0.9999992111105231	5.24513120695616E-6	plasma membrane bounded cell projection morphogenesis
GO:0043436	16515	1006	36	1	1019	1	1	false	0.9872423945044301	0.9999992111105231	5.264971687837605E-30	oxoacid metabolic process
GO:0042632	16515	79	36	1	80	1	1	false	0.9875000000000154	0.9999992111105231	0.01250000000000005	cholesterol homeostasis
GO:0006139	16515	4384	36	2	8848	10	5	false	0.9884741311964467	0.9999992111105231	0.0	nucleobase-containing compound metabolic process
GO:0010647	16515	1736	36	1	6661	15	3	false	0.9892703692223792	0.9999992111105231	0.0	positive regulation of cell communication
GO:0043149	16515	95	36	1	180	6	2	false	0.9899284655834883	0.9999992111105231	1.4485413272251615E-53	stress fiber assembly
GO:0023056	16515	1745	36	1	6990	16	3	false	0.9899582758301493	0.9999992111105231	0.0	positive regulation of signaling
GO:0005730	16515	890	36	1	5098	24	2	false	0.9901091922865144	0.9999992111105231	0.0	nucleolus
GO:0042119	16515	475	36	1	479	1	1	false	0.9916492693109207	0.9999992111105231	4.616602686116495E-10	neutrophil activation
GO:0140110	16515	1582	36	1	11969	34	1	false	0.9919907759186064	0.9999992111105231	0.0	transcription regulator activity
GO:0009179	16515	128	36	1	129	1	2	false	0.9922480620155267	0.9999992111105231	0.007751937984496201	purine ribonucleoside diphosphate metabolic process
GO:0032640	16515	140	36	1	141	1	1	false	0.9929078014184956	0.9999992111105231	0.007092198581560472	tumor necrosis factor production
GO:0016740	16515	2841	36	3	6357	16	1	false	0.9929794001186135	0.9999992111105231	0.0	transferase activity
GO:0006950	16515	3575	36	2	7281	11	1	false	0.99313504668183	0.9999992111105231	0.0	response to stress
GO:1902494	16515	1314	36	1	4639	15	1	false	0.9932916644737453	0.9999992111105231	0.0	catalytic complex
GO:0045055	16515	744	36	2	848	4	1	false	0.9934522528919444	0.9999992111105231	2.0969965795055626E-136	regulated exocytosis
GO:0030016	16515	214	36	2	225	3	1	false	0.9936285500747757	0.9999992111105231	6.839113893720555E-19	myofibril
GO:0044419	16515	1871	36	1	13878	35	1	false	0.9937502833222973	0.9999992111105231	0.0	interspecies interaction between organisms
GO:0008219	16515	1921	36	1	12841	32	1	false	0.9944408924202649	0.9999992111105231	0.0	cell death
GO:1901363	16515	3236	36	5	9221	31	1	false	0.9946709899577352	0.9999992111105231	0.0	heterocyclic compound binding
GO:0097659	16515	2359	36	1	2371	1	1	false	0.9949388443690911	0.9999992111105231	1.5605119001577283E-32	nucleic acid-templated transcription
GO:0034645	16515	3359	36	1	7536	9	3	false	0.9950813927914792	0.9999992111105231	0.0	cellular macromolecule biosynthetic process
GO:0042593	16515	220	36	1	221	1	1	false	0.9954751131221639	0.9999992111105231	0.004524886877827947	glucose homeostasis
GO:0098609	16515	745	36	1	1255	6	1	false	0.9955747527579167	0.9999992111105231	0.0	cell-cell adhesion
GO:0034641	16515	5039	36	2	9147	10	2	false	0.9955891248984313	0.9999992111105231	0.0	cellular nitrogen compound metabolic process
GO:0097159	16515	3307	36	5	9221	31	1	false	0.995831826954757	0.9999992111105231	0.0	organic cyclic compound binding
GO:0050896	16515	7281	36	11	13878	35	1	false	0.9964002661651388	0.9999992111105231	0.0	response to stimulus
GO:0015630	16515	1194	36	8	1977	23	1	false	0.99663655507465	0.9999992111105231	0.0	microtubule cytoskeleton
GO:0009059	16515	3643	36	1	8388	10	2	false	0.9966581474806643	0.9999992111105231	0.0	macromolecule biosynthetic process
GO:0045121	16515	314	36	1	315	1	1	false	0.9968253968255789	0.9999992111105231	0.0031746031746034678	membrane raft
GO:0005102	16515	1183	36	1	5904	27	1	false	0.9976477967121591	0.9999992111105231	0.0	signaling receptor binding
GO:0006886	16515	1362	36	1	2870	10	3	false	0.9984186629272308	0.9999992111105231	0.0	intracellular protein transport
GO:0000280	16515	1122	36	5	1165	7	1	false	0.9985197066923045	0.9999992111105231	1.861771880780646E-79	nuclear division
GO:0010467	16515	3646	36	1	7606	10	1	false	0.9985444737062154	0.9999992111105231	0.0	gene expression
GO:0044249	16515	4600	36	1	8896	9	2	false	0.9985778618474671	0.9999992111105231	0.0	cellular biosynthetic process
GO:0031323	16515	4758	36	4	11275	25	3	false	0.9988114545091726	0.9999992111105231	0.0	regulation of cellular metabolic process
GO:0019222	16515	5105	36	4	11880	27	2	false	0.9996223757941081	0.9999992111105231	0.0	regulation of metabolic process
GO:1901576	16515	4681	36	1	9027	11	2	false	0.9996799958146574	0.9999992111105231	0.0	organic substance biosynthetic process
GO:0070252	16515	110	36	2	137	7	1	false	0.9997825194350578	0.9999992111105231	3.4499465727825514E-29	actin-mediated cell contraction
GO:0009058	16515	4757	36	1	9406	12	1	false	0.9997889755437446	0.9999992111105231	0.0	biosynthetic process
GO:0000226	16515	727	36	3	1603	24	2	false	0.9999036173477439	0.9999992111105231	0.0	microtubule cytoskeleton organization
GO:0015631	16515	354	36	1	957	21	1	false	0.9999462337258509	0.9999992111105231	5.238274028515363E-273	tubulin binding
GO:0031974	16515	3948	36	2	10934	29	1	false	0.9999610224036275	0.9999992111105231	0.0	membrane-enclosed lumen
GO:0005694	16515	1624	36	1	4526	24	1	false	0.9999774730500249	0.9999992111105231	0.0	chromosome
GO:0008152	16515	9406	36	12	13878	35	1	false	0.9999888914164579	0.9999992111105231	0.0	metabolic process
GO:0043227	16515	7507	36	13	9283	28	1	false	0.9999911772648824	0.9999992111105231	0.0	membrane-bounded organelle
GO:0043231	16515	7335	36	13	9029	28	2	false	0.9999932280722459	0.9999992111105231	0.0	intracellular membrane-bounded organelle
GO:0043233	16515	3948	36	2	9283	28	2	false	0.9999961065042949	0.9999992111105231	0.0	organelle lumen
GO:0070013	16515	3948	36	2	9004	28	2	false	0.9999978644940748	0.9999992111105231	0.0	intracellular organelle lumen
GO:0044237	16515	8863	36	9	13059	32	2	false	0.9999992111105233	0.9999992111105231	0.0	cellular metabolic process
GO:0000000	16515	14589	36	35	0	0	0	true	1.0	1.0	1.0	Gene Ontology
GO:0000915	16515	5	36	1	5	1	2	true	1.0	1.0	1.0	actomyosin contractile ring assembly
GO:0036057	16515	9	36	1	9	1	1	true	1.0	1.0	1.0	slit diaphragm
GO:0072112	16515	16	36	1	16	1	2	true	1.0	1.0	1.0	glomerular visceral epithelial cell differentiation
GO:0007268	16515	673	36	2	673	2	1	true	1.0	1.0	1.0	chemical synaptic transmission
GO:0016462	16515	1312	36	11	1312	11	1	true	1.0	1.0	1.0	pyrophosphatase activity
GO:0016620	16515	138	36	1	138	1	1	true	1.0	1.0	1.0	oxidoreductase activity, acting on the aldehyde or oxo group of donors, NAD or NADP as acceptor
GO:0016818	16515	1312	36	11	1312	11	1	true	1.0	1.0	1.0	hydrolase activity, acting on acid anhydrides, in phosphorus-containing anhydrides
