## Supplementary File S3 for "PIGNON: A protein-protein interaction-guided functional enrichment analysis for quantitative proteomics": table-mcl2_cluster43-Parent-Child-Union-Benjamini-Hochberg.txt

ID	Pop.total	Pop.term	Study.total	Study.term	Pop.family	Study.family	nparents	is.trivial	p	p.adjusted	p.min	name
GO:0042246	16515	53	36	3	2363	5	4	false	1.0330049668072204E-4	0.10908532449484247	1.2373871930842335E-109	tissue regeneration
GO:0019904	16515	644	36	6	5904	13	1	false	0.0014388601909257313	0.5269461077844466	0.0	protein domain specific binding
GO:0042272	16515	2	36	1	5028	4	2	false	0.0015906151333296842	0.5269461077844466	7.91272079057311E-8	nuclear RNA export factor complex
GO:0014717	16515	1	36	1	501	1	3	false	0.001996007984031995	0.5269461077844466	0.001996007984031995	regulation of satellite cell activation involved in skeletal muscle regeneration
GO:0014719	16515	4	36	1	1263	1	1	false	0.003167062549485378	0.5762711864405622	9.47682595106222E-12	skeletal muscle satellite cell activation
GO:0031099	16515	160	36	3	4812	10	1	false	0.0036444774813039855	0.5762711864405622	4.594795557535015E-304	regeneration
GO:0031591	16515	4	36	1	1734	2	4	false	0.004609616834754822	0.5762711864405622	2.663904370096624E-12	wybutosine biosynthetic process
GO:0060589	16515	317	36	3	1853	3	2	false	0.004967456563193229	0.5762711864405622	0.0	nucleoside-triphosphatase regulator activity
GO:0042997	16515	3	36	1	4200	8	5	false	0.005704764175027688	0.5762711864405622	8.104265328340231E-11	negative regulation of Golgi to plasma membrane protein transport
GO:0014029	16515	9	36	1	1300	1	3	false	0.006923076923075734	0.5762711864405622	3.518242545290553E-23	neural crest formation
GO:0099179	16515	4	36	1	552	1	3	false	0.007246376811594953	0.5762711864405622	2.613277511634871E-10	regulation of synaptic membrane adhesion
GO:0031590	16515	4	36	1	6176	12	2	false	0.007751275798925593	0.5762711864405622	1.6512167685264673E-14	wybutosine metabolic process
GO:0043416	16515	4	36	1	2356	5	5	false	0.008467354783264679	0.5762711864405622	7.809381844597661E-13	regulation of skeletal muscle tissue regeneration
GO:0035988	16515	15	36	1	1612	1	1	false	0.00930521091811905	0.5762711864405622	1.0824246226570172E-36	chondrocyte proliferation
GO:0048865	16515	4	36	1	420	1	2	false	0.00952380952380764	0.5762711864405622	7.824121601807293E-10	stem cell fate commitment
GO:0034045	16515	16	36	1	1583	1	2	false	0.010107391029699656	0.5762711864405622	1.4519605532447124E-38	phagophore assembly site membrane
GO:0060313	16515	3	36	1	824	3	4	false	0.010895798138583688	0.5762711864405622	1.0763472013647906E-8	negative regulation of blood vessel remodeling
GO:0060296	16515	6	36	1	3587	7	3	false	0.011660062228850679	0.5762711864405622	3.3943864402225355E-19	regulation of cilium beat frequency involved in ciliary motility
GO:0048495	16515	7	36	1	1183	2	1	false	0.011804283182649443	0.5762711864405622	1.5821980756369126E-18	Roundabout binding
GO:0047631	16515	4	36	1	1312	4	1	false	0.01215330486203282	0.5762711864405622	8.13698982216043E-12	ADP-ribose diphosphatase activity
GO:0007186	16515	729	36	5	4610	10	1	false	0.012284218194651659	0.5762711864405622	0.0	G protein-coupled receptor signaling pathway
GO:0000045	16515	88	36	2	774	2	6	false	0.012796213283591235	0.5762711864405622	1.962705156146921E-118	autophagosome assembly
GO:0043950	16515	16	36	1	1098	1	3	false	0.014571948998181204	0.5762711864405622	5.232038853755461E-36	positive regulation of cAMP-mediated signaling
GO:0008474	16515	8	36	1	3072	6	3	false	0.015536193152231748	0.5762711864405622	5.1299421909066944E-24	palmitoyl-(protein) hydrolase activity
GO:0016500	16515	7	36	1	850	2	1	false	0.016412388276872403	0.5762711864405622	1.6115921351385357E-17	protein-hormone receptor activity
GO:0098599	16515	8	36	1	3358	7	2	false	0.016572581746938105	0.5762711864405622	2.5147740153905408E-24	palmitoyl hydrolase activity
GO:0008047	16515	455	36	3	1775	3	2	false	0.01676118590495904	0.5762711864405622	0.0	enzyme activator activity
GO:0007021	16515	9	36	1	991	2	1	false	0.01809008347858379	0.5762711864405622	4.082460893309263E-22	tubulin complex assembly
GO:0009611	16515	602	36	4	3575	7	1	false	0.018180698111720107	0.5762711864405622	0.0	response to wounding
GO:1901137	16515	671	36	2	4911	2	2	false	0.01864429202329011	0.5762711864405622	0.0	carbohydrate derivative biosynthetic process
GO:0007340	16515	24	36	1	1253	1	2	false	0.019154030327210084	0.5762711864405622	3.452600408716481E-51	acrosome reaction
GO:0005096	16515	246	36	3	915	3	4	false	0.019259852219692578	0.5762711864405622	1.608902497232652E-230	GTPase activator activity
GO:0043274	16515	14	36	1	2163	3	1	false	0.01930093551401236	0.5762711864405622	1.8532179586867794E-36	phospholipase binding
GO:0042996	16515	7	36	1	1082	3	4	false	0.019300943745552652	0.5762711864405622	2.959958663450343E-18	regulation of Golgi to plasma membrane protein transport
GO:0031331	16515	344	36	2	4074	3	4	false	0.02013789129782842	0.5762711864405622	0.0	positive regulation of cellular catabolic process
GO:0042157	16515	111	36	2	5250	11	1	false	0.021512959299758935	0.5762711864405622	6.563890444493433E-233	lipoprotein metabolic process
GO:0099091	16515	21	36	1	4744	5	2	false	0.021947307295614005	0.5762711864405622	3.3772098480120414E-58	postsynaptic specialization, intracellular component
GO:0060312	16515	8	36	1	1027	3	3	false	0.02320990925790699	0.5762711864405622	3.3483161197220785E-20	regulation of blood vessel remodeling
GO:0048589	16515	579	36	4	5407	11	2	false	0.023234654957322704	0.5762711864405622	0.0	developmental growth
GO:0007023	16515	5	36	1	213	1	1	false	0.023474178403756114	0.5762711864405622	2.86957609330939E-10	post-chaperonin tubulin folding pathway
GO:0051129	16515	622	36	4	8126	15	3	false	0.02350099414174496	0.5762711864405622	0.0	negative regulation of cellular component organization
GO:0007033	16515	150	36	2	4814	8	1	false	0.023870794502485516	0.5762711864405622	2.5103436758205805E-289	vacuole organization
GO:0014034	16515	2	36	1	82	1	3	false	0.024390243902438435	0.5762711864405622	3.0111412225232974E-4	neural crest cell fate commitment
GO:0007275	16515	4343	36	10	6284	10	2	false	0.02478248618134622	0.5762711864405622	0.0	multicellular organism development
GO:0018196	16515	29	36	1	1150	1	1	false	0.02521739130434676	0.5762711864405622	2.1923445441914743E-58	peptidyl-asparagine modification
GO:0051056	16515	291	36	3	1968	5	2	false	0.02541270013754932	0.5762711864405622	0.0	regulation of small GTPase mediated signal transduction
GO:0043087	16515	437	36	3	1470	3	2	false	0.0261452017292045	0.5762711864405622	0.0	regulation of GTPase activity
GO:0008356	16515	17	36	1	649	1	1	false	0.02619414483820737	0.5762711864405622	6.834356817176648E-34	asymmetric cell division
GO:0010508	16515	115	36	2	695	2	3	false	0.027180561026693556	0.5831952662722307	9.539688550373501E-135	positive regulation of autophagy
GO:0071353	16515	28	36	1	1014	1	2	false	0.027613412228798803	0.5831952662722307	3.009252111133174E-55	cellular response to interleukin-4
GO:0070670	16515	31	36	1	1093	1	1	false	0.02836230558097484	0.5836939364369219	8.022387292257957E-61	response to interleukin-4
GO:0021516	16515	14	36	1	4812	10	2	false	0.02874250444575752	0.5836939364369219	2.4892605078908616E-41	dorsal spinal cord development
GO:0044068	16515	16	36	1	8240	16	2	false	0.03064708869742055	0.5936341933951967	4.700162281660839E-50	modulation by symbiont of host cellular process
GO:0030182	16515	1250	36	5	3328	6	2	false	0.030694646713295175	0.5936341933951967	0.0	neuron differentiation
GO:0075071	16515	5	36	1	321	2	2	false	0.030957943925231025	0.5936341933951967	3.632864252262658E-11	modulation by symbiont of host autophagy
GO:0008277	16515	114	36	2	3152	8	2	false	0.0314806011648968	0.5936341933951967	2.916941496697352E-212	regulation of G protein-coupled receptor signaling pathway
GO:0040007	16515	873	36	5	13878	29	1	false	0.03281872848024736	0.6009525611120387	0.0	growth
GO:0014901	16515	1	36	1	30	1	2	false	0.03333333333333326	0.6009525611120387	0.03333333333333326	satellite cell activation involved in skeletal muscle regeneration
GO:0050771	16515	58	36	2	512	3	4	false	0.035133227092195705	0.6009525611120387	4.912365714225578E-78	negative regulation of axonogenesis
GO:0023058	16515	15	36	1	2880	7	1	false	0.035930452073863736	0.6009525611120387	1.7437032917894527E-40	adaptation of signaling pathway
GO:0043547	16515	366	36	3	1100	3	3	false	0.036633854468249474	0.6009525611120387	5.201504897444228E-303	positive regulation of GTPase activity
GO:0005922	16515	17	36	1	464	1	2	false	0.03663793103448296	0.6009525611120387	2.2340470108157416E-31	connexin complex
GO:0042159	16515	12	36	1	971	3	2	false	0.03665618634107397	0.6009525611120387	7.300337493174335E-28	lipoprotein catabolic process
GO:0006909	16515	247	36	2	2128	3	1	false	0.03717898147132674	0.6009525611120387	0.0	phagocytosis
GO:0044380	16515	45	36	1	1178	1	1	false	0.03820033955856079	0.6009525611120387	1.76174399780655E-82	protein localization to cytoskeleton
GO:0000904	16515	692	36	3	2048	3	2	false	0.03846624631371808	0.6009525611120387	0.0	cell morphogenesis involved in differentiation
GO:0016874	16515	155	36	2	6357	13	1	false	0.03863404293860482	0.6009525611120387	9.95913586E-316	ligase activity
GO:0022401	16515	15	36	1	1148	3	2	false	0.03872196686323837	0.6009525611120387	1.8082632166390334E-34	negative adaptation of signaling pathway
GO:0010771	16515	86	36	2	1267	5	4	false	0.0398134755590692	0.6009525611120387	6.722387430600724E-136	negative regulation of cell morphogenesis involved in differentiation
GO:0060632	16515	20	36	1	1487	3	3	false	0.03983587052826014	0.6009525611120387	9.900131776907439E-46	regulation of microtubule-based movement
GO:0009896	16515	406	36	2	4401	4	3	false	0.04492380298678188	0.6456804131167423	0.0	positive regulation of catabolic process
GO:0048858	16515	618	36	3	1730	3	3	false	0.04544326393270599	0.6456804131167423	0.0	cell projection morphogenesis
GO:0019538	16515	5250	36	11	8935	13	3	false	0.048194212230437274	0.6456804131167423	0.0	protein metabolic process
GO:0030695	16515	278	36	3	759	3	2	false	0.04880078252610865	0.6456804131167423	9.439496325026014E-216	GTPase regulator activity
GO:0034104	16515	18	36	1	1086	3	3	false	0.04894850812191154	0.6456804131167423	1.6707852052971125E-39	negative regulation of tissue remodeling
GO:0099572	16515	345	36	2	9401	10	2	false	0.04973323509198945	0.6456804131167423	0.0	postsynaptic specialization
GO:0000407	16515	31	36	1	10934	18	2	false	0.04985985463664762	0.6456804131167423	5.387129802351179E-92	phagophore assembly site
GO:0010721	16515	285	36	2	2105	3	3	false	0.049907395720135694	0.6456804131167423	0.0	negative regulation of cell development
GO:0001101	16515	295	36	2	3829	5	1	false	0.050619047840933046	0.6456804131167423	0.0	response to acid chemical
GO:0060229	16515	9	36	1	693	4	2	false	0.051053289226748656	0.6456804131167423	1.0370924707065695E-20	lipase activator activity
GO:1901564	16515	6170	36	12	9003	13	2	false	0.05114942139191778	0.6456804131167423	0.0	organonitrogen compound metabolic process
GO:0010977	16515	134	36	2	975	3	4	false	0.05120879445555339	0.6456804131167423	8.645481021079112E-169	negative regulation of neuron projection development
GO:1990752	16515	32	36	1	10934	18	2	false	0.05142846168210041	0.6456804131167423	1.581107527041204E-94	microtubule end
GO:0099084	16515	32	36	1	4868	8	2	false	0.05143032902402986	0.6456804131167423	2.946452842870199E-83	postsynaptic specialization organization
GO:0016790	16515	27	36	1	1001	2	1	false	0.05324475524476464	0.6456804131167423	1.5097661615001627E-53	thiolester hydrolase activity
GO:0019787	16515	523	36	3	3955	7	2	false	0.053399085286560795	0.6456804131167423	0.0	ubiquitin-like protein transferase activity
GO:0001965	16515	25	36	1	5904	13	1	false	0.05372358806515957	0.6456804131167423	8.591823683540644E-70	G-protein alpha-subunit binding
GO:0043001	16515	35	36	1	1917	3	3	false	0.053806701093061855	0.6456804131167423	1.8116377496556675E-75	Golgi to plasma membrane protein transport
GO:0043198	16515	34	36	1	10934	18	2	false	0.05455834135549201	0.6473439154089838	1.4927316658872062E-99	dendritic shaft
GO:0021527	16515	9	36	1	160	1	3	false	0.056250000000000154	0.6497319152676557	6.6401386901538524E-15	spinal cord association neuron differentiation
GO:0050803	16515	205	36	2	3583	7	1	false	0.05654378342420474	0.6497319152676557	0.0	regulation of synapse structure or activity
GO:0006956	16515	77	36	1	1352	1	4	false	0.05695266272192015	0.6497319152676557	1.083572668823977E-127	complement activation
GO:1904376	16515	21	36	1	367	1	3	false	0.057220708446867406	0.6497319152676557	1.2694734893454814E-34	negative regulation of protein localization to cell periphery
GO:0006406	16515	109	36	1	3670	2	4	false	0.0585262932751288	0.651701573001775	2.0626198482553789E-212	mRNA export from nucleus
GO:0043114	16515	32	36	1	3645	7	3	false	0.05990700853394212	0.651701573001775	3.1997724280876554E-79	regulation of vascular permeability
GO:0019786	16515	88	36	2	355	2	1	false	0.06092146096921012	0.651701573001775	9.372041129483989E-86	Atg8-specific protease activity
GO:0016004	16515	7	36	1	223	2	2	false	0.06193188704399245	0.651701573001775	2.0211446768826038E-13	phospholipase activator activity
GO:1904886	16515	20	36	1	635	2	2	false	0.062048237661160535	0.651701573001775	2.8969929953634405E-38	beta-catenin destruction complex disassembly
GO:0048671	16515	7	36	1	221	2	5	false	0.06248457424927424	0.651701573001775	2.1545820063252513E-13	negative regulation of collateral sprouting
GO:1901888	16515	170	36	2	2388	6	3	false	0.062485086235423176	0.651701573001775	1.868729334857818E-265	regulation of cell junction assembly
GO:0050919	16515	35	36	1	556	1	1	false	0.06294964028776327	0.651701573001775	2.5780721836870324E-56	negative chemotaxis
GO:0031345	16515	157	36	2	1798	5	3	false	0.06354172758325798	0.651701573001775	1.3031687171824176E-230	negative regulation of cell projection organization
GO:1902019	16515	20	36	1	907	3	2	false	0.06477405074952033	0.651701573001775	2.1164828235121893E-41	regulation of cilium-dependent cell motility
GO:0030054	16515	1821	36	6	10934	18	1	false	0.06491020582606415	0.651701573001775	0.0	cell junction
GO:0033673	16515	244	36	2	1562	3	4	false	0.06540682206701501	0.651701573001775	3.9620034999220625E-293	negative regulation of kinase activity
GO:0016298	16515	257	36	2	1001	2	1	false	0.06572627372628893	0.651701573001775	8.0973781445738E-247	lipase activity
GO:0061660	16515	88	36	2	341	2	2	false	0.06603415559771773	0.651701573001775	5.516787924231338E-84	Atg12 ligase activity
GO:0007264	16515	521	36	3	2462	5	1	false	0.06703481581461807	0.6524271844660078	0.0	small GTPase mediated signal transduction
GO:0099172	16515	38	36	1	6509	12	2	false	0.06790613620789702	0.6524271844660078	7.11171202339065E-101	presynapse organization
GO:0002084	16515	7	36	1	103	1	3	false	0.06796116504854248	0.6524271844660078	5.047063415902726E-11	protein depalmitoylation
GO:1905037	16515	91	36	2	339	2	2	false	0.07147719537099045	0.6695488558268164	4.680145493990937E-85	autophagosome organization
GO:0033993	16515	838	36	3	2958	4	1	false	0.07149031393219062	0.6695488558268164	0.0	response to lipid
GO:0005776	16515	90	36	1	3678	3	1	false	0.07164679991328624	0.6695488558268164	5.5420456661233615E-183	autophagosome
GO:0007632	16515	46	36	1	6128	10	3	false	0.07263127362749461	0.6719313521399586	3.957674606143037E-117	visual behavior
GO:0045745	16515	26	36	1	2055	6	3	false	0.07363821601349894	0.6719313521399586	3.479216523349618E-60	positive regulation of G protein-coupled receptor signaling pathway
GO:0019777	16515	88	36	2	523	3	1	false	0.07487194919805322	0.6719313521399586	2.586240819611921E-102	Atg12 transferase activity
GO:0099558	16515	15	36	1	391	2	2	false	0.07534920322644004	0.6719313521399586	2.248762689490374E-27	maintenance of synapse structure
GO:0099054	16515	35	36	1	2671	6	3	false	0.07616017689201049	0.6719313521399586	1.5059500216300934E-80	presynapse assembly
GO:0002692	16515	6	36	1	78	1	3	false	0.07692307692307539	0.6719313521399586	3.8932987743368065E-9	negative regulation of cellular extravasation
GO:0050900	16515	399	36	2	3206	4	2	false	0.07811951112161472	0.6719313521399586	0.0	leukocyte migration
GO:0006469	16515	225	36	2	1310	3	4	false	0.0781522395740086	0.6719313521399586	3.902673230896011E-260	negative regulation of protein kinase activity
GO:0021515	16515	45	36	1	3341	6	2	false	0.07819785608163501	0.6719313521399586	4.291756978723434E-103	cell differentiation in spinal cord
GO:0002686	16515	34	36	1	852	2	4	false	0.07826473135721108	0.6719313521399586	1.333531474923596E-61	negative regulation of leukocyte migration
GO:0043113	16515	53	36	1	5703	9	3	false	0.08065198233144846	0.6764341827485658	4.599455594279311E-130	receptor clustering
GO:0098734	16515	8	36	1	98	1	1	false	0.08163265306122289	0.6764341827485658	6.3545946579867105E-12	macromolecule depalmitoylation
GO:1903077	16515	21	36	1	256	1	4	false	0.08203124999999874	0.6764341827485658	3.173007709383158E-31	negative regulation of protein localization to plasma membrane
GO:0031018	16515	41	36	1	4812	10	3	false	0.08208380752580915	0.6764341827485658	4.200432592382792E-102	endocrine pancreas development
GO:1905476	16515	27	36	1	642	2	3	false	0.08240628690569025	0.6764341827485658	2.980674161089348E-48	negative regulation of protein localization to membrane
GO:0051348	16515	268	36	2	3222	6	3	false	0.08265999121090019	0.6764341827485658	0.0	negative regulation of transferase activity
GO:0005856	16515	1977	36	3	4526	3	1	false	0.08327314749745601	0.6764341827485658	0.0	cytoskeleton
GO:0075044	16515	5	36	1	115	2	2	false	0.08543096872616553	0.6861598440545473	6.515670434991798E-9	positive regulation by symbiont of host autophagy
GO:0022008	16515	1450	36	5	3721	7	2	false	0.0864091665549896	0.6861598440545473	0.0	neurogenesis
GO:0043508	16515	14	36	1	162	1	4	false	0.08641975308641552	0.6861598440545473	1.8122875387855953E-20	negative regulation of JUN kinase activity
GO:0002920	16515	82	36	1	919	1	2	false	0.08922742110987927	0.7031653484480038	2.0097235322283468E-119	regulation of humoral immune response
GO:0043954	16515	52	36	1	6509	12	1	false	0.09183936633423112	0.7183879322144301	4.927357914213209E-131	cellular component maintenance
GO:0035821	16515	90	36	1	1871	2	1	false	0.09391586185996827	0.7282758620690448	4.266967709067556E-156	modulation of process of other organism
GO:0046658	16515	45	36	1	473	1	2	false	0.09513742071880898	0.7282758620690448	4.4460718243964E-64	anchored component of plasma membrane
GO:0005884	16515	406	36	2	1313	2	2	false	0.09545144242378083	0.7282758620690448	0.0	actin filament
GO:0030674	16515	244	36	2	5953	13	2	false	0.09697667572410726	0.7282758620690448	0.0	protein-macromolecule adaptor activity
GO:0008173	16515	46	36	1	470	1	3	false	0.09787234042555278	0.7282758620690448	6.499623185894583E-65	RNA methyltransferase activity
GO:0034330	16515	618	36	3	6509	12	1	false	0.0981000792869626	0.7282758620690448	0.0	cell junction organization
GO:1901659	16515	37	36	1	732	2	2	false	0.09860360461382678	0.7282758620690448	3.5784920184939746E-63	glycosyl compound biosynthetic process
GO:0051018	16515	47	36	1	5904	13	1	false	0.09878321806007406	0.7282758620690448	1.7722150284303442E-118	protein kinase A binding
GO:0003352	16515	13	36	1	130	1	2	false	0.09999999999999883	0.7282758620690448	3.822705071461021E-18	regulation of cilium movement
GO:0017046	16515	39	36	1	390	1	2	false	0.1000000000000109	0.7282758620690448	1.2936076518795873E-54	peptide hormone binding
GO:0099092	16515	17	36	1	328	2	2	false	0.10112254792271341	0.7283832275943504	9.21264341094772E-29	postsynaptic density, intracellular component
GO:0150118	16515	18	36	1	684	4	3	false	0.10139425611398627	0.7283832275943504	7.469907760810575E-36	negative regulation of cell-substrate junction organization
GO:0048667	16515	545	36	3	1154	3	2	false	0.10502861447523029	0.7450341908173026	0.0	cell morphogenesis involved in neuron differentiation
GO:0009566	16515	133	36	1	1253	1	2	false	0.10614525139661805	0.7450341908173026	1.9984185752954108E-183	fertilization
GO:0061951	16515	52	36	1	488	1	2	false	0.10655737704917449	0.7450341908173026	2.1514923867376214E-71	establishment of protein localization to plasma membrane
GO:0048668	16515	20	36	1	531	3	3	false	0.10898955355407497	0.7450341908173026	1.1004476482468743E-36	collateral sprouting
GO:0050790	16515	2225	36	7	7147	14	2	false	0.11031792463407247	0.7450341908173026	0.0	regulation of catalytic activity
GO:0010563	16515	514	36	2	4325	5	3	false	0.11046673760731392	0.7450341908173026	0.0	negative regulation of phosphorus metabolic process
GO:0010506	16515	312	36	2	934	2	2	false	0.11134903640250605	0.7450341908173026	1.4719553349994002E-257	regulation of autophagy
GO:0051341	16515	72	36	1	6099	10	3	false	0.11205255631645684	0.7450341908173026	2.6983361784591205E-169	regulation of oxidoreductase activity
GO:0032588	16515	84	36	1	748	1	2	false	0.11229946524068742	0.7450341908173026	1.646149640285618E-113	trans-Golgi network membrane
GO:0099174	16515	23	36	1	204	1	2	false	0.11274509803921522	0.7450341908173026	7.088953961315049E-31	regulation of presynapse organization
GO:0070303	16515	44	36	1	758	2	3	false	0.1127977051477866	0.7450341908173026	1.8699902215582812E-72	negative regulation of stress-activated protein kinase signaling cascade
GO:0043170	16515	7606	36	13	8995	13	1	false	0.11280505431301223	0.7450341908173026	0.0	macromolecule metabolic process
GO:0031016	16515	74	36	1	3125	5	1	false	0.1129927088192415	0.7450341908173026	1.9010619176772463E-151	pancreas development
GO:0034103	16515	67	36	1	2805	5	2	false	0.1139362635501662	0.7450341908173026	7.861601345151432E-137	regulation of tissue remodeling
GO:0010812	16515	55	36	1	476	1	3	false	0.11554621848741752	0.7450341908173026	1.7582376360435298E-73	negative regulation of cell-substrate adhesion
GO:0040008	16515	601	36	3	8954	18	2	false	0.11588691736508538	0.7450341908173026	0.0	regulation of growth
GO:0007399	16515	1971	36	6	4127	8	1	false	0.11683998820051797	0.7450341908173026	0.0	nervous system development
GO:0032232	16515	29	36	1	248	1	4	false	0.11693548387097848	0.7450341908173026	1.7674154285494974E-38	negative regulation of actin filament bundle assembly
GO:0044003	16515	26	36	1	222	1	2	false	0.11711711711711387	0.7450341908173026	1.828430209286334E-34	modulation by symbiont of host process
GO:0032873	16515	44	36	1	370	1	4	false	0.11891891891892988	0.7519663375951493	3.8051993013048065E-58	negative regulation of stress-activated MAPK cascade
GO:0098876	16515	89	36	1	2128	3	1	false	0.12034968867647221	0.753009319027924	6.898171782627045E-160	vesicle-mediated transport to the plasma membrane
GO:0051961	16515	271	36	2	2625	6	4	false	0.12051001412473404	0.753009319027924	0.0	negative regulation of nervous system development
GO:0008289	16515	670	36	3	9221	17	1	false	0.12141043080510192	0.75363015636085	0.0	lipid binding
GO:0048670	16515	15	36	1	352	3	4	false	0.12280497280499297	0.75363015636085	1.121305840062031E-26	regulation of collateral sprouting
GO:0010769	16515	286	36	2	1297	3	3	false	0.12420572626817662	0.75363015636085	2.595779349600827E-296	regulation of cell morphogenesis involved in differentiation
GO:0006611	16515	172	36	1	1377	1	2	false	0.12490922294851708	0.75363015636085	1.8894853900743452E-224	protein export from nucleus
GO:0016667	16515	49	36	1	757	2	1	false	0.12534859826806571	0.75363015636085	2.500184981651664E-78	oxidoreductase activity, acting on a sulfur group of donors
GO:0051668	16515	79	36	1	7082	12	2	false	0.1260376183396941	0.75363015636085	9.527088229646306E-188	localization within membrane
GO:0050770	16515	168	36	2	753	3	3	false	0.1267361073879222	0.75363015636085	7.390573749013251E-173	regulation of axonogenesis
GO:0002691	16515	24	36	1	189	1	2	false	0.12698412698412354	0.75363015636085	6.605139055788574E-31	regulation of cellular extravasation
GO:0007389	16515	379	36	2	6028	10	2	false	0.12703235590173417	0.75363015636085	0.0	pattern specification process
GO:0016338	16515	15	36	1	225	2	1	false	0.12916666666665724	0.7594295423784699	1.0988338670384021E-23	calcium-independent cell-cell adhesion via plasma membrane cell-adhesion molecules
GO:0060294	16515	16	36	1	123	1	2	false	0.13008130081300556	0.7594295423784699	2.1127598757139695E-20	cilium movement involved in cell motility
GO:0034660	16515	430	36	1	3298	1	1	false	0.13038204972717768	0.7594295423784699	0.0	ncRNA metabolic process
GO:0070542	16515	75	36	1	1629	3	3	false	0.1319371920621457	0.7594295423784699	1.7860517739093497E-131	response to fatty acid
GO:0004622	16515	20	36	1	293	2	2	false	0.13207723596241516	0.7594295423784699	2.1720043749484096E-31	lysophospholipase activity
GO:0099560	16515	25	36	1	542	3	2	false	0.13232484450533946	0.7594295423784699	1.2154974703606967E-43	synaptic membrane adhesion
GO:0009101	16515	278	36	1	4021	2	4	false	0.13351014140911532	0.7620903206920312	0.0	glycoprotein biosynthetic process
GO:0021510	16515	92	36	1	3231	5	2	false	0.13456918271881002	0.7624366069813079	6.365220888713694E-181	spinal cord development
GO:0002433	16515	95	36	1	1350	2	3	false	0.1358372456964395	0.7624366069813079	1.2691724551982848E-148	immune response-regulating cell surface receptor signaling pathway involved in phagocytosis
GO:0015631	16515	354	36	2	957	2	1	false	0.13658661350190696	0.7624366069813079	5.238274028515363E-273	tubulin binding
GO:0006959	16515	229	36	1	1668	1	1	false	0.13729016786578718	0.7624366069813079	5.969036595313538E-289	humoral immune response
GO:0034331	16515	30	36	1	621	3	2	false	0.13825087994503907	0.7624366069813079	8.710897868630198E-52	cell junction maintenance
GO:0048870	16515	1451	36	5	2148	5	3	false	0.14034365297198942	0.7624366069813079	0.0	cell motility
GO:0042472	16515	84	36	1	598	1	3	false	0.14046822742472648	0.7624366069813079	8.629714908174993E-105	inner ear morphogenesis
GO:0006914	16515	485	36	2	2055	3	2	false	0.1406708811979155	0.7624366069813079	0.0	autophagy
GO:0050982	16515	37	36	1	262	1	3	false	0.1412213740457897	0.7624366069813079	6.6179621911123995E-46	detection of mechanical stimulus
GO:0061564	16515	477	36	3	915	3	1	false	0.14124753390737943	0.7624366069813079	3.141381716105017E-274	axon development
GO:0045744	16515	37	36	1	1719	7	3	false	0.14151285508365186	0.7624366069813079	4.008610299425984E-77	negative regulation of G protein-coupled receptor signaling pathway
GO:0006892	16515	95	36	1	665	1	1	false	0.1428571428571294	0.7657722987671504	8.144876065214141E-118	post-Golgi vesicle-mediated transport
GO:1901889	16515	28	36	1	913	5	3	false	0.14451684101480142	0.7707564854122742	5.923774188782734E-54	negative regulation of cell junction assembly
GO:0051345	16515	761	36	3	3821	7	3	false	0.14641357805458993	0.7769484342997335	0.0	positive regulation of hydrolase activity
GO:0060090	16515	370	36	2	9221	17	1	false	0.14716668785562723	0.7770401118777117	0.0	molecular adaptor activity
GO:0150116	16515	60	36	1	2265	6	2	false	0.14893264117215615	0.7781216446662097	9.088168059302898E-120	regulation of cell-substrate junction organization
GO:0050728	16515	118	36	1	789	1	4	false	0.14955640050691305	0.7781216446662097	6.596306551690893E-144	negative regulation of inflammatory response
GO:0051674	16515	1451	36	5	5875	12	1	false	0.15124715994421659	0.7781216446662097	0.0	localization of cell
GO:0098982	16515	65	36	1	1222	3	1	false	0.15135417943244672	0.7781216446662097	1.0216144038053403E-109	GABA-ergic synapse
GO:0061650	16515	129	36	2	523	3	1	false	0.1519600442436098	0.7781216446662097	3.2239330477825634E-126	ubiquitin-like protein conjugating enzyme activity
GO:0043524	16515	137	36	1	899	1	4	false	0.15239154616242426	0.7781216446662097	6.057065322649531E-166	negative regulation of neuron apoptotic process
GO:0051128	16515	2242	36	6	10141	17	2	false	0.1535700628495224	0.7781216446662097	0.0	regulation of cellular component organization
GO:0098880	16515	6	36	1	39	1	2	false	0.15384615384615324	0.7781216446662097	3.0650185448947133E-7	maintenance of postsynaptic specialization structure
GO:1903828	16515	97	36	1	5832	10	3	false	0.1545219662752846	0.7781216446662097	1.1155587085248956E-213	negative regulation of cellular protein localization
GO:0001953	16515	33	36	1	213	1	3	false	0.15492957746479136	0.7781216446662097	1.730121396677303E-39	negative regulation of cell-matrix adhesion
GO:0016973	16515	17	36	1	109	1	1	false	0.15596330275229434	0.7781216446662097	3.064139723944061E-20	poly(A)+ mRNA export from nucleus
GO:0034707	16515	36	36	1	228	1	1	false	0.15789473684209904	0.7781216446662097	8.964792584859421E-43	chloride channel complex
GO:0042326	16515	423	36	2	2287	4	3	false	0.15800608598494872	0.7781216446662097	0.0	negative regulation of phosphorylation
GO:0030165	16515	79	36	2	644	6	1	false	0.16076240175145518	0.7781216446662097	1.6495496503865111E-103	PDZ domain binding
GO:0043407	16515	73	36	1	454	1	4	false	0.16079295154188256	0.7781216446662097	2.212199502406759E-86	negative regulation of MAP kinase activity
GO:0060021	16515	84	36	1	4812	10	1	false	0.16160970959459448	0.7781216446662097	3.3226728690955604E-183	roof of mouth development
GO:0051093	16515	798	36	3	7314	13	3	false	0.16202366760707726	0.7781216446662097	0.0	negative regulation of developmental process
GO:0060295	16515	6	36	1	37	1	3	false	0.16216216216216203	0.7781216446662097	4.3014748897101895E-7	regulation of cilium movement involved in cell motility
GO:0070160	16515	116	36	2	453	3	1	false	0.1625156440595969	0.7781216446662097	2.7755055669990687E-111	tight junction
GO:0005921	16515	26	36	1	453	3	1	false	0.16283083182145522	0.7781216446662097	7.322550598197337E-43	gap junction
GO:1990523	16515	3	36	1	53	3	1	false	0.16332280372235872	0.7781216446662097	4.268761205498136E-5	bone regeneration
GO:1904375	16515	109	36	1	664	1	2	false	0.16415662650603183	0.7781216446662097	4.1850203710874176E-128	regulation of protein localization to cell periphery
GO:0046329	16515	35	36	1	213	1	3	false	0.16431924882629237	0.7781216446662097	6.389957982761916E-41	negative regulation of JNK cascade
GO:0043412	16515	3949	36	9	7606	13	1	false	0.16570800671676056	0.7811948888075856	0.0	macromolecule modification
GO:0031012	16515	448	36	2	10934	18	2	false	0.16682790584099022	0.7829789714137141	0.0	extracellular matrix
GO:0001933	16515	387	36	2	2003	4	4	false	0.17030245970158103	0.793115432710317	0.0	negative regulation of protein phosphorylation
GO:0071166	16515	125	36	1	2730	4	1	false	0.1710382701221263	0.793115432710317	1.015110550149462E-219	ribonucleoprotein complex localization
GO:0050766	16515	61	36	1	1001	3	3	false	0.17206409206401774	0.793115432710317	3.0866553642656977E-99	positive regulation of phagocytosis
GO:0045665	16515	197	36	2	1276	5	3	false	0.17264937671858796	0.793115432710317	1.2151284064641819E-237	negative regulation of neuron differentiation
GO:0006464	16515	3764	36	8	4687	8	2	false	0.17274294462440618	0.793115432710317	0.0	cellular protein modification process
GO:0009582	16515	106	36	1	1163	2	2	false	0.17405132136451398	0.7956631833806354	1.7857066753533737E-153	detection of abiotic stimulus
GO:0007258	16515	87	36	1	1849	4	2	false	0.17547031260585497	0.7966810393375863	9.840796225604256E-152	JUN phosphorylation
GO:0099177	16515	387	36	2	3496	7	3	false	0.17668930239773986	0.7966810393375863	0.0	regulation of trans-synaptic signaling
GO:0030449	16515	67	36	1	379	1	3	false	0.17678100263853838	0.7966810393375863	3.0862438232308885E-76	regulation of complement activation
GO:0051169	16515	335	36	1	1873	1	1	false	0.17885744794436112	0.7966810393375863	0.0	nuclear transport
GO:0032526	16515	104	36	1	1629	3	3	false	0.17966417854367392	0.7966810393375863	2.7049737487720506E-167	response to retinoic acid
GO:0051895	16515	18	36	1	100	1	5	false	0.18000000000000294	0.7966810393375863	3.2610988201465105E-20	negative regulation of focal adhesion assembly
GO:0098978	16515	331	36	2	1222	3	1	false	0.18013824239862775	0.7966810393375863	3.922962351009685E-309	glutamatergic synapse
GO:0003924	16515	723	36	3	1279	3	1	false	0.18030943977432112	0.7966810393375863	0.0	GTPase activity
GO:0001653	16515	98	36	1	1021	2	2	false	0.18284073668638004	0.8021574868759164	1.510799407624373E-139	peptide receptor activity
GO:0032024	16515	68	36	1	370	1	4	false	0.18378378378380217	0.8021574868759164	4.072547668977285E-76	positive regulation of insulin secretion
GO:0002062	16515	112	36	1	3349	6	2	false	0.18473662414305167	0.8021574868759164	2.0899871910402883E-212	chondrocyte differentiation
GO:0005109	16515	37	36	1	200	1	1	false	0.1849999999999929	0.8021574868759164	3.4981060275764673E-41	frizzled binding
GO:0005635	16515	446	36	1	6747	3	3	false	0.1855158516503833	0.8021574868759164	0.0	nuclear envelope
GO:0098685	16515	81	36	1	1222	3	1	false	0.18610661390587074	0.8021574868759164	7.72826064335239E-129	Schaffer collateral - CA1 synapse
GO:0009451	16515	137	36	1	6011	9	2	false	0.18749843409393543	0.8027209514616642	4.598544785120546E-283	RNA modification
GO:0031329	16515	772	36	2	5738	6	3	false	0.1877576467907491	0.8027209514616642	0.0	regulation of cellular catabolic process
GO:0035601	16515	97	36	1	3765	8	2	false	0.18861075948226877	0.803116782311596	4.738700537808456E-195	protein deacylation
GO:0007010	16515	1441	36	4	4814	8	1	false	0.19272922264973724	0.8046081064823043	0.0	cytoskeleton organization
GO:0042562	16515	116	36	1	9221	17	1	false	0.19378462986380307	0.8046081064823043	8.546997155801766E-270	hormone binding
GO:0051701	16515	176	36	1	901	1	1	false	0.19533851276350522	0.8046081064823043	1.6715365821894953E-192	interaction with host
GO:0090596	16515	224	36	1	1143	1	2	false	0.19597550306211656	0.8046081064823043	8.369270374267982E-245	sensory organ morphogenesis
GO:0098984	16515	348	36	2	1222	3	1	false	0.19689102270212408	0.8046081064823043	3.52185E-316	neuron to neuron synapse
GO:1901215	16515	195	36	1	990	1	3	false	0.1969696969696742	0.8046081064823043	1.4670388516124116E-212	negative regulation of neuron death
GO:0001510	16515	69	36	1	350	1	2	false	0.19714285714287724	0.8046081064823043	6.525760733247133E-75	RNA methylation
GO:0046887	16515	103	36	1	1928	4	5	false	0.19731160669395884	0.8046081064823043	6.832121506860093E-174	positive regulation of hormone secretion
GO:1901657	16515	112	36	1	1073	2	1	false	0.19795245580104873	0.8046081064823043	2.9935068984505485E-155	glycosyl compound metabolic process
GO:0005911	16515	453	36	3	776	3	1	false	0.19838498284374106	0.8046081064823043	4.8883159172596333E-228	cell-cell junction
GO:0043296	16515	130	36	2	453	3	1	false	0.19921705306779214	0.8046081064823043	2.8542323203351293E-117	apical junction complex
GO:0044087	16515	839	36	3	9710	18	2	false	0.19955880627705608	0.8046081064823043	0.0	regulation of cellular component biogenesis
GO:0007267	16515	1687	36	5	5153	10	2	false	0.2008983552465512	0.8046081064823043	0.0	cell-cell signaling
GO:0035270	16515	114	36	1	4127	8	1	false	0.20091363479794216	0.8046081064823043	8.076355504981493E-226	endocrine system development
GO:0050768	16515	252	36	2	1489	5	4	false	0.2010148535714606	0.8046081064823043	3.417637828274547E-293	negative regulation of neurogenesis
GO:0098732	16515	98	36	1	3949	9	1	false	0.20259938614190257	0.8046081064823043	1.1109645542587431E-198	macromolecule deacylation
GO:0051058	16515	54	36	1	980	4	3	false	0.20313600264348491	0.8046081064823043	3.041824421236674E-90	negative regulation of small GTPase mediated signal transduction
GO:1990351	16515	256	36	1	4639	4	1	false	0.2031885474689012	0.8046081064823043	0.0	transporter complex
GO:0043014	16515	38	36	1	354	2	1	false	0.20343784510490082	0.8046081064823043	5.636744331757862E-52	alpha-tubulin binding
GO:0072376	16515	100	36	1	9237	21	2	false	0.20454047777429996	0.8059505392897789	4.471804442498979E-239	protein activation cascade
GO:0071426	16515	124	36	1	603	1	4	false	0.20563847429522758	0.8064704895894366	2.1368692212776998E-132	ribonucleoprotein complex export from nucleus
GO:0045936	16515	514	36	2	2991	5	3	false	0.2061998410882082	0.8064704895894366	0.0	negative regulation of phosphate metabolic process
GO:0036064	16515	125	36	1	1130	2	2	false	0.20908941266860717	0.8095545268731831	5.42481356598006E-170	ciliary basal body
GO:0005515	16515	5904	36	13	9221	17	1	false	0.20980674321283255	0.8095545268731831	0.0	protein binding
GO:0048638	16515	284	36	2	2635	8	3	false	0.21018447255203782	0.8095545268731831	0.0	regulation of developmental growth
GO:0098661	16515	106	36	1	950	2	3	false	0.2108124896011593	0.8095545268731831	1.1598989177906808E-143	inorganic anion transmembrane transport
GO:0051224	16515	158	36	1	2080	3	4	false	0.2111060792482838	0.8095545268731831	4.6943965341896574E-242	negative regulation of protein transport
GO:0043506	16515	84	36	1	396	1	3	false	0.21212121212119153	0.8095545268731831	2.743560040923577E-88	regulation of JUN kinase activity
GO:0031175	16515	915	36	3	1533	3	2	false	0.21235473858321186	0.8095545268731831	0.0	neuron projection development
GO:0090277	16515	85	36	1	398	1	4	false	0.21356783919596667	0.8112504970897151	4.6195976664653956E-89	positive regulation of peptide hormone secretion
GO:0061919	16515	485	36	2	12841	23	1	false	0.2150489976110099	0.8139488941836074	0.0	process utilizing autophagic mechanism
GO:0060627	16515	492	36	2	8986	16	3	false	0.21729730147365722	0.8190366657823717	0.0	regulation of vesicle-mediated transport
GO:0098742	16515	225	36	2	745	3	1	false	0.2182045777912865	0.8190366657823717	2.012188514448222E-197	cell-cell adhesion via plasma-membrane adhesion molecules
GO:0050905	16515	95	36	1	817	2	1	false	0.21916324669411882	0.8190366657823717	6.663080425692171E-127	neuromuscular process
GO:0032990	16515	638	36	3	1057	3	1	false	0.21949562160644998	0.8190366657823717	2.1711294386699665E-307	cell part morphogenesis
GO:0051270	16515	896	36	3	8723	16	3	false	0.2223236398640928	0.8211852217770416	0.0	regulation of cellular component movement
GO:0048562	16515	268	36	1	1200	1	3	false	0.22333333333336722	0.8211852217770416	5.979684013239136E-276	embryonic organ morphogenesis
GO:0009581	16515	103	36	1	2495	6	2	false	0.22369719861990087	0.8211852217770416	1.0583984772080447E-185	detection of external stimulus
GO:0051174	16515	1639	36	3	5798	6	2	false	0.22422422356894478	0.8211852217770416	0.0	regulation of phosphorus metabolic process
GO:1904950	16515	161	36	1	5789	9	3	false	0.2243290694412282	0.8211852217770416	1.192427E-318	negative regulation of establishment of protein localization
GO:0110020	16515	89	36	1	396	1	2	false	0.22474747474745893	0.8211852217770416	4.7735107445101893E-91	regulation of actomyosin structure organization
GO:0048771	16515	153	36	1	6028	10	1	false	0.22685357684436047	0.8211852217770416	6.036812613359237E-309	tissue remodeling
GO:0140101	16515	73	36	1	321	1	1	false	0.22741433021807336	0.8211852217770416	3.4176207992433684E-74	catalytic activity, acting on a tRNA
GO:0003341	16515	123	36	1	540	1	1	false	0.22777777777778568	0.8211852217770416	3.5535380468074474E-125	cilium movement
GO:0034329	16515	369	36	2	2840	7	2	false	0.22784779354230414	0.8211852217770416	0.0	cell junction assembly
GO:0040012	16515	891	36	3	9059	17	2	false	0.23044641446053865	0.8246474178034878	0.0	regulation of locomotion
GO:0046580	16515	47	36	1	382	2	3	false	0.23121847988895594	0.8246474178034878	2.176797045821458E-61	negative regulation of Ras protein signal transduction
GO:0061387	16515	99	36	1	428	1	2	false	0.2313084112149492	0.8246474178034878	6.420608069451326E-100	regulation of extent of cell growth
GO:0051402	16515	216	36	1	1748	2	2	false	0.23193208625723094	0.8246474178034878	4.303957424512584E-283	neuron apoptotic process
GO:0051241	16515	1010	36	3	7773	13	3	false	0.23340914560794923	0.8271142877919274	0.0	negative regulation of multicellular organismal process
GO:0031965	16515	279	36	1	3270	3	2	false	0.23481086414162833	0.8292985703463529	0.0	nuclear membrane
GO:0002685	16515	166	36	1	1924	3	3	false	0.23725844384899625	0.8334358889630777	9.127204648613753E-245	regulation of leukocyte migration
GO:1902532	16515	532	36	2	2835	5	3	false	0.23756079789572576	0.8334358889630777	0.0	negative regulation of intracellular signal transduction
GO:0070201	16515	688	36	2	2163	3	2	false	0.2390474307465601	0.8349766400676566	0.0	regulation of establishment of protein localization
GO:0045123	16515	51	36	1	399	2	1	false	0.23958136547395828	0.8349766400676566	9.803284514994699E-66	cellular extravasation
GO:0014033	16515	80	36	1	331	1	2	false	0.24169184290027368	0.8393715878680627	6.212725131552667E-79	neural crest cell differentiation
GO:0042471	16515	104	36	1	428	1	3	false	0.24299065420560512	0.8393715878680627	1.8951771628855056E-102	ear morphogenesis
GO:0005539	16515	200	36	1	811	1	1	false	0.24660912453771136	0.8393715878680627	5.617932269535467E-196	glycosaminoglycan binding
GO:0032266	16515	39	36	1	158	1	1	false	0.24683544303798646	0.8393715878680627	6.135621269623993E-38	phosphatidylinositol-3-phosphate binding
GO:0009743	16515	208	36	1	3035	4	2	false	0.24732891650643324	0.8393715878680627	0.0	response to carbohydrate
GO:0097447	16515	581	36	2	1166	2	3	false	0.2480730865217109	0.8393715878680627	0.0	dendritic tree
GO:0001974	16515	38	36	1	153	1	1	false	0.2483660130718809	0.8393715878680627	7.625263824512317E-37	blood vessel remodeling
GO:0090087	16515	662	36	2	2719	4	2	false	0.25066884613863333	0.8393715878680627	0.0	regulation of peptide transport
GO:0052689	16515	135	36	1	1001	2	1	false	0.2516583416584001	0.8393715878680627	3.048696003466405E-171	carboxylic ester hydrolase activity
GO:1905606	16515	23	36	1	91	1	3	false	0.25274725274725235	0.8393715878680627	4.742148514151441E-22	regulation of presynapse assembly
GO:0032989	16515	1057	36	3	7814	13	3	false	0.2528178864584393	0.8393715878680627	0.0	cellular component morphogenesis
GO:0035556	16515	2462	36	5	11378	16	2	false	0.25315805455558427	0.8393715878680627	0.0	intracellular signal transduction
GO:0009953	16515	75	36	1	296	1	1	false	0.25337837837835586	0.8393715878680627	3.248146826939731E-72	dorsal/ventral pattern formation
GO:0051223	16515	642	36	2	1947	3	3	false	0.25436247715206345	0.8393715878680627	0.0	regulation of protein transport
GO:0040011	16515	1650	36	5	13878	29	1	false	0.25757742164220016	0.8393715878680627	0.0	locomotion
GO:0031348	16515	175	36	1	2432	4	3	false	0.2583674297223034	0.8393715878680627	1.9660047871424766E-272	negative regulation of defense response
GO:0099173	16515	160	36	1	6509	12	2	false	0.25837978719457455	0.8393715878680627	0.0	postsynapse organization
GO:0007584	16515	191	36	1	3906	6	2	false	0.25992855881760746	0.8393715878680627	0.0	response to nutrient
GO:0051493	16515	503	36	2	2019	4	2	false	0.2601512850803523	0.8393715878680627	0.0	regulation of cytoskeleton organization
GO:0060284	16515	839	36	2	2508	3	2	false	0.2607673742361784	0.8393715878680627	0.0	regulation of cell development
GO:0005543	16515	409	36	2	1634	4	2	false	0.2621062436327385	0.8393715878680627	0.0	phospholipid binding
GO:0043523	16515	193	36	1	1361	2	3	false	0.26359510740383774	0.8393715878680627	1.63585746462904E-240	regulation of neuron apoptotic process
GO:0051236	16515	181	36	1	4806	8	2	false	0.2645982836509064	0.8393715878680627	0.0	establishment of RNA localization
GO:0048168	16515	44	36	1	166	1	1	false	0.26506024096387	0.8393715878680627	2.915531779259674E-41	regulation of neuronal synaptic plasticity
GO:0030308	16515	162	36	1	4293	8	4	false	0.26507463202843373	0.8393715878680627	8.292145033053216E-299	negative regulation of cell growth
GO:0004497	16515	108	36	1	757	2	1	false	0.26514436686176895	0.8393715878680627	4.610120887548515E-134	monooxygenase activity
GO:0051497	16515	26	36	1	98	1	3	false	0.26530612244897467	0.8393715878680627	2.619669160686439E-24	negative regulation of stress fiber assembly
GO:0016909	16515	87	36	1	327	1	1	false	0.2660550458715424	0.8393715878680627	1.0811732274039784E-81	SAP kinase activity
GO:0008201	16515	145	36	1	1477	3	3	false	0.26671120611112514	0.8393715878680627	3.3157691700586924E-205	heparin binding
GO:0022610	16515	1260	36	4	13878	29	1	false	0.26697493588563154	0.8393715878680627	0.0	biological adhesion
GO:0048583	16515	3777	36	9	9953	19	2	false	0.2673594282807838	0.8393715878680627	0.0	regulation of response to stimulus
GO:0051216	16515	191	36	1	3164	5	3	false	0.2676749292689935	0.8393715878680627	1.836148975643E-312	cartilage development
GO:1902531	16515	1775	36	5	3387	7	2	false	0.26767826421783397	0.8393715878680627	0.0	regulation of intracellular signal transduction
GO:0031225	16515	131	36	1	908	2	1	false	0.2678676374162283	0.8393715878680627	5.033812529451922E-162	anchored component of membrane
GO:0035591	16515	101	36	1	1662	5	2	false	0.2693825673566096	0.8416212755283424	1.0905169222058563E-164	signaling adaptor activity
GO:0007420	16515	659	36	2	3235	5	3	false	0.27027505285751585	0.8419187487242972	0.0	brain development
GO:0016817	16515	1312	36	4	3358	7	1	false	0.2718395704580949	0.8421864008681736	0.0	hydrolase activity, acting on acid anhydrides
GO:0098794	16515	620	36	2	10934	18	2	false	0.27195602528034774	0.8421864008681736	0.0	postsynapse
GO:0015103	16515	119	36	1	808	2	3	false	0.27301949525814434	0.842982090795517	5.4617523317897555E-146	inorganic anion transmembrane transporter activity
GO:0062009	16515	23	36	1	84	1	1	false	0.2738095238095287	0.842982090795517	3.959270195489657E-21	secondary palate development
GO:0048812	16515	604	36	3	927	3	2	false	0.2761329855090503	0.8476640485394102	1.979770327319711E-259	neuron projection morphogenesis
GO:0031109	16515	109	36	1	727	2	1	false	0.2775586299407145	0.8495707629489696	9.072358637503303E-133	microtubule polymerization or depolymerization
GO:0010324	16515	545	36	1	1951	1	1	false	0.27934392619166115	0.8500379845714113	0.0	membrane invagination
GO:0048167	16515	166	36	1	3618	7	2	false	0.28039494860059344	0.8500379845714113	8.283309087490104E-292	regulation of synaptic plasticity
GO:0015931	16515	199	36	1	2500	4	2	false	0.2825094107993862	0.8500379845714113	8.366965467777354E-301	nucleobase-containing compound transport
GO:1903076	16515	93	36	1	328	1	3	false	0.28353658536584986	0.8500379845714113	2.3692033986606953E-84	regulation of protein localization to plasma membrane
GO:0006631	16515	321	36	1	1129	1	2	false	0.2843224092117446	0.8500379845714113	7.325902166768504E-292	fatty acid metabolic process
GO:0015629	16515	696	36	2	1977	3	1	false	0.28444749529605906	0.8500379845714113	0.0	actin cytoskeleton
GO:0031333	16515	117	36	1	1804	5	3	false	0.28513259294718113	0.8500379845714113	1.9458847099956232E-187	negative regulation of protein-containing complex assembly
GO:0008033	16515	113	36	1	396	1	2	false	0.28535353535350577	0.8500379845714113	3.3049377875602873E-102	tRNA processing
GO:0051017	16515	146	36	1	2669	6	2	false	0.2867026364280054	0.8500379845714113	3.781777130471261E-245	actin filament bundle assembly
GO:0007409	16515	435	36	3	659	3	3	false	0.28693941268920986	0.8500379845714113	1.0891818025309468E-182	axonogenesis
GO:0032231	16515	94	36	1	881	3	3	false	0.28744321549535706	0.8500379845714113	2.779076391544994E-129	regulation of actin filament bundle assembly
GO:0008175	16515	28	36	1	97	1	3	false	0.2886597938144305	0.8500379845714113	5.423822065083217E-25	tRNA methyltransferase activity
GO:0007165	16515	4610	36	10	12851	23	5	false	0.2888172182139698	0.8500379845714113	0.0	signal transduction
GO:0042594	16515	175	36	1	3683	7	2	false	0.2889807163457734	0.8500379845714113	6.165897095037845E-305	response to starvation
GO:0009894	16515	925	36	2	6072	7	2	false	0.28993894764392725	0.8504875797555199	0.0	regulation of catabolic process
GO:0002431	16515	99	36	1	336	1	1	false	0.2946428571428836	0.8549222797927459	7.157604417712566E-88	Fc receptor mediated stimulatory signaling pathway
GO:0043168	16515	1438	36	3	2941	4	1	false	0.29597683070612485	0.8549222797927459	0.0	anion binding
GO:0048839	16515	166	36	1	4812	10	2	false	0.2962951206467289	0.8549222797927459	8.68546813444E-313	inner ear development
GO:1901700	16515	1487	36	3	3829	5	1	false	0.29741580369865045	0.8549222797927459	0.0	response to oxygen-containing compound
GO:0001539	16515	99	36	1	1451	5	1	false	0.29801673657832206	0.8549222797927459	2.824134867514538E-156	cilium or flagellum-dependent cell motility
GO:0005253	16515	86	36	1	527	2	2	false	0.3000050504686687	0.8549222797927459	3.1490380659682945E-101	anion channel activity
GO:0002253	16515	413	36	1	2527	2	2	false	0.30021296521636315	0.8549222797927459	0.0	activation of immune response
GO:0048762	16515	193	36	1	3341	6	2	false	0.3004322012765413	0.8549222797927459	1.5265E-319	mesenchymal cell differentiation
GO:0051494	16515	138	36	1	1615	4	3	false	0.30067203596657494	0.8549222797927459	5.365037252402088E-204	negative regulation of cytoskeleton organization
GO:0031400	16515	549	36	2	4015	8	3	false	0.3007409342052948	0.8549222797927459	0.0	negative regulation of protein modification process
GO:0051963	16515	83	36	1	962	4	4	false	0.3033754258189375	0.8549222797927459	3.756289250697311E-122	regulation of synapse assembly
GO:0070085	16515	224	36	1	9406	15	1	false	0.30358788790486513	0.8549222797927459	0.0	glycosylation
GO:0050877	16515	817	36	2	1482	2	1	false	0.3037448709291198	0.8549222797927459	0.0	nervous system process
GO:0006793	16515	3009	36	5	8863	11	1	false	0.30449172610051534	0.8549222797927459	0.0	phosphorus metabolic process
GO:0048584	16515	2094	36	5	8465	15	3	false	0.30475947753033966	0.8549222797927459	0.0	positive regulation of response to stimulus
GO:0015698	16515	148	36	1	484	1	1	false	0.305785123966937	0.8549222797927459	9.745884648170868E-129	inorganic anion transport
GO:0070997	16515	322	36	1	1921	2	1	false	0.30721792035418743	0.8549222797927459	0.0	neuron death
GO:0051606	16515	176	36	1	7281	15	1	false	0.30746708955584134	0.8549222797927459	0.0	detection of stimulus
GO:0030425	16515	581	36	2	1047	2	2	false	0.30769876967969806	0.8549222797927459	1.4979502321803E-311	dendrite
GO:0001664	16515	200	36	1	1183	2	1	false	0.3096604033737831	0.8549222797927459	1.1343074011930345E-232	G protein-coupled receptor binding
GO:0005576	16515	681	36	2	10934	18	1	false	0.31003619263039084	0.8549222797927459	0.0	extracellular region
GO:0022803	16515	540	36	2	969	2	1	false	0.3103011539542794	0.8549222797927459	4.5450251904428766E-288	passive transmembrane transporter activity
GO:0006928	16515	2076	36	5	12841	23	1	false	0.31069101435360447	0.8549222797927459	0.0	movement of cell or subcellular component
GO:1905114	16515	618	36	2	3315	6	2	false	0.3112865772790928	0.8549222797927459	0.0	cell surface receptor signaling pathway involved in cell-cell signaling
GO:0003018	16515	149	36	1	478	1	1	false	0.3117154811715245	0.8549222797927459	3.9857870418346377E-128	vascular process in circulatory system
GO:1905725	16515	5	36	1	16	1	1	false	0.31249999999999994	0.8549222797927459	2.2893772893772823E-4	protein localization to microtubule end
GO:0043409	16515	158	36	1	1330	3	4	false	0.31593767592311894	0.8581102777139075	8.307824877662033E-210	negative regulation of MAPK cascade
GO:0002237	16515	312	36	1	3436	4	3	false	0.316787684920625	0.8581102777139075	0.0	response to molecule of bacterial origin
GO:0050714	16515	237	36	1	742	1	5	false	0.31940700808624983	0.8581102777139075	4.3741097621203014E-201	positive regulation of protein secretion
GO:0006457	16515	213	36	1	12841	23	1	false	0.31957975295712215	0.8581102777139075	0.0	protein folding
GO:0016741	16515	177	36	1	2841	6	1	false	0.32044381923188503	0.8581102777139075	5.1519296440650425E-287	transferase activity, transferring one-carbon groups
GO:0007190	16515	120	36	1	2225	7	1	false	0.32201442314072687	0.8581102777139075	3.673503233736804E-202	activation of adenylate cyclase activity
GO:0043414	16515	284	36	1	6663	9	3	false	0.324476376537745	0.8581102777139075	0.0	macromolecule methylation
GO:0048640	16515	81	36	1	1279	6	4	false	0.32520440150864705	0.8581102777139075	1.7009927602506357E-130	negative regulation of developmental growth
GO:0019783	16515	355	36	2	622	2	1	false	0.32534911536738437	0.8581102777139075	9.176914798745161E-184	ubiquitin-like protein-specific protease activity
GO:0055086	16515	656	36	1	5306	3	2	false	0.3269885248940337	0.8581102777139075	0.0	nucleobase-containing small molecule metabolic process
GO:0008081	16515	187	36	1	571	1	1	false	0.32749562171635466	0.8581102777139075	4.240679668272437E-156	phosphoric diester hydrolase activity
GO:1901681	16515	213	36	1	9221	17	1	false	0.32810037189364777	0.8581102777139075	0.0	sulfur compound binding
GO:0009991	16515	473	36	2	2447	6	1	false	0.32815590701325026	0.8581102777139075	0.0	response to extracellular stimulus
GO:0072657	16515	581	36	2	2012	4	1	false	0.32848659200881813	0.8581102777139075	0.0	protein localization to membrane
GO:0050804	16515	387	36	2	673	2	2	false	0.3303040755679054	0.8581102777139075	1.6518777353779856E-198	modulation of chemical synaptic transmission
GO:0000139	16515	665	36	1	2012	1	2	false	0.33051689860820016	0.8581102777139075	0.0	Golgi membrane
GO:0048585	16515	1457	36	4	8481	17	3	false	0.33246641822907985	0.8581102777139075	0.0	negative regulation of response to stimulus
GO:0022607	16515	2668	36	6	6683	12	2	false	0.33261200609242303	0.8581102777139075	0.0	cellular component assembly
GO:0006487	16515	72	36	1	215	1	1	false	0.3348837209302202	0.8581102777139075	5.087642612320941E-59	protein N-linked glycosylation
GO:0035091	16515	237	36	2	409	2	1	false	0.33517905939884735	0.8581102777139075	3.388903530504623E-120	phosphatidylinositol binding
GO:0045165	16515	233	36	1	3513	6	2	false	0.3377190050658875	0.8581102777139075	0.0	cell fate commitment
GO:0017124	16515	127	36	2	644	6	1	false	0.33774284994096565	0.8581102777139075	3.4576232361850235E-138	SH3 domain binding
GO:0044309	16515	195	36	1	1047	2	1	false	0.33795000191752095	0.8581102777139075	8.065948461731084E-218	neuron spine
GO:0032886	16515	204	36	1	8500	17	2	false	0.3385823099833604	0.8581102777139075	0.0	regulation of microtubule-based process
GO:0005216	16515	494	36	2	848	2	3	false	0.33907409057490173	0.8581102777139075	2.1133661329335257E-249	ion channel activity
GO:0015085	16515	189	36	1	554	1	2	false	0.34115523465707215	0.8581102777139075	1.0732590432227741E-153	calcium ion transmembrane transporter activity
GO:1902495	16515	248	36	1	1317	2	3	false	0.3412702259210773	0.8581102777139075	7.20911802188476E-276	transmembrane transporter complex
GO:0070588	16515	289	36	1	845	1	2	false	0.3420118343194598	0.8581102777139075	6.396420433223522E-235	calcium ion transmembrane transport
GO:0030488	16515	36	36	1	105	1	2	false	0.3428571428571344	0.8581102777139075	5.886499093151075E-29	tRNA methylation
GO:0016705	16515	144	36	1	757	2	1	false	0.3444675095931764	0.8581102777139075	2.982668556425574E-159	oxidoreductase activity, acting on paired donors, with incorporation or reduction of molecular oxygen
GO:0005815	16515	738	36	2	10934	18	2	false	0.34543662593658	0.8581102777139075	0.0	microtubule organizing center
GO:0050764	16515	83	36	1	631	3	2	false	0.3454543011362298	0.8581102777139075	4.417243467374056E-106	regulation of phagocytosis
GO:0009986	16515	740	36	2	10934	18	1	false	0.34667228625548724	0.8581102777139075	0.0	cell surface
GO:0048863	16515	228	36	1	3328	6	1	false	0.34698053795102973	0.8581102777139075	0.0	stem cell differentiation
GO:0051960	16515	821	36	3	2749	7	2	false	0.349792633920683	0.8581102777139075	0.0	regulation of nervous system development
GO:0022603	16515	970	36	3	3247	7	2	false	0.3499946452493371	0.8581102777139075	0.0	regulation of anatomical structure morphogenesis
GO:0023056	16515	1745	36	4	6990	12	3	false	0.3500575745796498	0.8581102777139075	0.0	positive regulation of signaling
GO:0016239	16515	64	36	1	330	2	3	false	0.3507414571244125	0.8581102777139075	5.7595580321097336E-70	positive regulation of macroautophagy
GO:1905475	16515	172	36	1	886	2	2	false	0.3507518077821875	0.8581102777139075	1.2455040406076947E-188	regulation of protein localization to membrane
GO:0030659	16515	712	36	1	2028	1	2	false	0.3510848126235035	0.8581102777139075	0.0	cytoplasmic vesicle membrane
GO:0005814	16515	610	36	1	4526	3	2	false	0.35235123540682267	0.8581102777139075	0.0	centriole
GO:0032768	16515	47	36	1	133	1	2	false	0.3533834586466319	0.8581102777139075	4.212877934639662E-37	regulation of monooxygenase activity
GO:0051047	16515	367	36	1	1869	2	3	false	0.35424994529284504	0.8581102777139075	0.0	positive regulation of secretion
GO:0016236	16515	289	36	2	485	2	1	false	0.3545710147396994	0.8581102777139075	2.1377386003569152E-141	macroautophagy
GO:0098772	16515	1567	36	4	11969	23	2	false	0.3550647003290139	0.8581102777139075	0.0	molecular function regulator
GO:0031098	16515	295	36	1	3512	5	2	false	0.35528277994350527	0.8581102777139075	0.0	stress-activated protein kinase signaling cascade
GO:0008234	16515	622	36	2	1042	2	1	false	0.35609308191397177	0.8581102777139075	3.040490279962583E-304	cysteine-type peptidase activity
GO:0098791	16515	315	36	1	880	1	2	false	0.3579545454545055	0.8581102777139075	1.9169548762043644E-248	Golgi subcompartment
GO:0050796	16515	165	36	1	459	1	3	false	0.35947712418299105	0.8581102777139075	1.6531265287330204E-129	regulation of insulin secretion
GO:0045596	16515	593	36	2	5689	12	4	false	0.3605020416874166	0.8581102777139075	0.0	negative regulation of cell differentiation
GO:0010975	16515	467	36	2	1149	3	3	false	0.36118040056790235	0.8581102777139075	0.0	regulation of neuron projection development
GO:0002697	16515	365	36	1	1809	2	2	false	0.3629162447353865	0.8581102777139075	0.0	regulation of immune effector process
GO:0030073	16515	195	36	1	537	1	2	false	0.3631284916200197	0.8581102777139075	4.4039587156872905E-152	insulin secretion
GO:0046883	16515	222	36	1	3557	7	5	false	0.3633321516814336	0.8581102777139075	0.0	regulation of hormone secretion
GO:0005509	16515	635	36	1	1729	1	1	false	0.36726431463263315	0.8581102777139075	0.0	calcium ion binding
GO:0002768	16515	369	36	1	2606	3	2	false	0.36759951858061146	0.8581102777139075	0.0	immune response-regulating cell surface receptor signaling pathway
GO:0009914	16515	269	36	1	4834	8	2	false	0.36769779753141174	0.8581102777139075	0.0	hormone transport
GO:1901214	16515	294	36	1	1434	2	2	false	0.36812200171140824	0.8581102777139075	4.5470917E-315	regulation of neuron death
GO:0009966	16515	2880	36	7	5336	11	4	false	0.3703625768059713	0.8581102777139075	0.0	regulation of signal transduction
GO:0001764	16515	144	36	1	2251	7	2	false	0.37086212696194276	0.8581102777139075	1.077219654036956E-231	neuron migration
GO:0034470	16515	351	36	1	946	1	2	false	0.3710359408034235	0.8581102777139075	4.154890056029471E-270	ncRNA processing
GO:0006403	16515	209	36	1	2808	6	1	false	0.37155360037834817	0.8581102777139075	2.7E-322	RNA localization
GO:0048588	16515	200	36	1	2255	5	3	false	0.3717410258716402	0.8581102777139075	1.6537138968796187E-292	developmental cell growth
GO:0030029	16515	719	36	2	12841	23	1	false	0.3718418710085435	0.8581102777139075	0.0	actin filament-based process
GO:0035372	16515	16	36	1	43	1	1	false	0.3720930232558116	0.8581102777139075	3.770992892805634E-12	protein localization to microtubule
GO:0006486	16515	215	36	1	3808	8	3	false	0.3720994317166744	0.8581102777139075	0.0	protein glycosylation
GO:0048678	16515	66	36	1	602	4	1	false	0.37232041775956215	0.8581102777139075	7.750702815430719E-90	response to axon injury
GO:0006869	16515	277	36	1	2518	4	2	false	0.37278493198202844	0.8581102777139075	0.0	lipid transport
GO:0090276	16515	186	36	1	498	1	3	false	0.3734939759036425	0.8581102777139075	3.29590887897364E-142	regulation of peptide hormone secretion
GO:0065009	16515	3314	36	8	13061	27	2	false	0.3744022459365728	0.8581102777139075	0.0	regulation of molecular function
GO:0071901	16515	130	36	1	899	3	3	false	0.37446091237016993	0.8581102777139075	1.2090892844090098E-160	negative regulation of protein serine/threonine kinase activity
GO:0009612	16515	194	36	1	2959	7	2	false	0.37822306108793524	0.8581102777139075	3.39693344311477E-310	response to mechanical stimulus
GO:0034220	16515	1054	36	2	1710	2	2	false	0.3797788796151277	0.8581102777139075	0.0	ion transmembrane transport
GO:0098656	16515	264	36	1	1238	2	2	false	0.38115561777862683	0.8581102777139075	8.504692971374818E-278	anion transmembrane transport
GO:0030155	16515	631	36	2	9139	19	2	false	0.3813502959558189	0.8581102777139075	0.0	regulation of cell adhesion
GO:0006399	16515	164	36	1	430	1	1	false	0.38139534883724746	0.8581102777139075	1.8363757221523104E-123	tRNA metabolic process
GO:0036477	16515	797	36	2	10934	18	1	false	0.38162643729695594	0.8581102777139075	0.0	somatodendritic compartment
GO:0061572	16515	147	36	1	385	1	1	false	0.3818181818181473	0.8581102777139075	1.57468648819635E-110	actin filament bundle organization
GO:0005262	16515	165	36	1	432	1	2	false	0.38194444444436104	0.8581102777139075	4.345059532064114E-124	calcium channel activity
GO:1903532	16515	345	36	1	5196	7	4	false	0.3819693882549969	0.8581102777139075	0.0	positive regulation of secretion by cell
GO:0022604	16515	465	36	2	2863	8	3	false	0.38208298191729173	0.8581102777139075	0.0	regulation of cell morphogenesis
GO:0004672	16515	1176	36	3	3759	7	4	false	0.3822018482130779	0.8581102777139075	0.0	protein kinase activity
GO:0010647	16515	1736	36	4	6661	12	3	false	0.3842832238020154	0.8581102777139075	0.0	positive regulation of cell communication
GO:0009897	16515	297	36	1	5657	9	3	false	0.38474634913181677	0.8581102777139075	0.0	external side of plasma membrane
GO:0043197	16515	193	36	1	895	2	3	false	0.3849724419781547	0.8581102777139075	7.061890989770185E-202	dendritic spine
GO:0007416	16515	148	36	1	2187	7	3	false	0.38810657670835924	0.8581102777139075	2.091315161442376E-234	synapse assembly
GO:0048041	16515	80	36	1	206	1	2	false	0.38834951456311967	0.8581102777139075	3.031731748761038E-59	focal adhesion assembly
GO:0005938	16515	301	36	1	7501	12	2	false	0.3884949415622151	0.8581102777139075	0.0	cell cortex
GO:0030072	16515	223	36	1	574	1	2	false	0.3885017421602583	0.8581102777139075	8.433317105972581E-166	peptide hormone secretion
GO:0120035	16515	617	36	2	1447	3	2	false	0.3903218014808709	0.8581102777139075	0.0	regulation of plasma membrane bounded cell projection organization
GO:0009605	16515	2447	36	6	7281	15	1	false	0.3904103045444005	0.8581102777139075	0.0	response to external stimulus
GO:0031110	16515	81	36	1	207	1	2	false	0.39130434782608237	0.8581102777139075	1.1863298147324312E-59	regulation of microtubule polymerization or depolymerization
GO:0043933	16515	1711	36	4	6509	12	1	false	0.39132260370892624	0.8581102777139075	0.0	protein-containing complex subunit organization
GO:0043583	16515	193	36	1	491	1	1	false	0.3930753564154497	0.8581102777139075	3.480694703029487E-142	ear development
GO:0009967	16515	1541	36	4	4877	10	5	false	0.3933733775148967	0.8581102777139075	0.0	positive regulation of signal transduction
GO:0043413	16515	215	36	1	3954	9	2	false	0.39571544273355364	0.8581102777139075	0.0	macromolecule glycosylation
GO:0016324	16515	286	36	1	2414	4	2	false	0.3963402679871409	0.8581102777139075	0.0	apical plasma membrane
GO:0030177	16515	170	36	1	1770	5	3	false	0.3967846064458906	0.8581102777139075	2.2295141761106357E-242	positive regulation of Wnt signaling pathway
GO:0001952	16515	106	36	1	267	1	2	false	0.39700374531832017	0.8581102777139075	2.5422123065086857E-77	regulation of cell-matrix adhesion
GO:0150115	16515	96	36	1	618	3	1	false	0.3979158164614778	0.8581102777139075	2.786876087144007E-115	cell-substrate junction organization
GO:0016358	16515	238	36	1	4812	10	2	false	0.3981423228232236	0.8581102777139075	0.0	dendrite development
GO:0006396	16515	873	36	1	3891	2	2	false	0.39843340276959494	0.8581102777139075	0.0	RNA processing
GO:0002793	16515	253	36	1	634	1	3	false	0.3990536277603645	0.8581102777139075	1.938952191277264E-184	positive regulation of peptide secretion
GO:0060191	16515	155	36	1	1296	4	2	false	0.3995886260783943	0.8581102777139075	2.4836185696637097E-205	regulation of lipase activity
GO:0050793	16515	2287	36	5	9945	18	2	false	0.40107038812033147	0.8581102777139075	0.0	regulation of developmental process
GO:0072511	16515	427	36	1	1064	1	1	false	0.40131578947379937	0.8581102777139075	2.3261580343959E-310	divalent inorganic cation transport
GO:0005085	16515	212	36	1	1760	4	2	false	0.40182245792890753	0.8581102777139075	2.4038542226050965E-280	guanyl-nucleotide exchange factor activity
GO:0018279	16515	29	36	1	72	1	2	false	0.4027777777777776	0.8581102777139075	8.723476796475729E-21	protein N-linked glycosylation via asparagine
GO:0060485	16515	239	36	1	3369	7	2	false	0.4028323099393192	0.8581102777139075	0.0	mesenchyme development
GO:0060070	16515	305	36	2	480	2	1	false	0.40327070285325006	0.8581102777139075	4.674163589846908E-136	canonical Wnt signaling pathway
GO:0002029	16515	15	36	1	37	1	2	false	0.4054054054054051	0.8581102777139075	1.0678969112465776E-10	desensitization of G protein-coupled receptor signaling pathway
GO:0050807	16515	196	36	1	2362	6	3	false	0.40567858702776716	0.8581102777139075	1.4384110403117421E-292	regulation of synapse organization
GO:0048856	16515	4812	36	10	5265	10	1	false	0.4063708543254203	0.8581102777139075	0.0	anatomical structure development
GO:0006400	16515	72	36	1	177	1	2	false	0.40677966101697094	0.8581102777139075	1.8904058725489884E-51	tRNA modification
GO:0022857	16515	969	36	2	1516	2	2	false	0.40840147339291477	0.8581102777139075	0.0	transmembrane transporter activity
GO:0071345	16515	1013	36	1	2479	1	2	false	0.4086325131104273	0.8581102777139075	0.0	cellular response to cytokine stimulus
GO:0051592	16515	135	36	1	330	1	1	false	0.4090909090908969	0.8581102777139075	2.4692721886313344E-96	response to calcium ion
GO:0045926	16515	212	36	1	4932	12	3	false	0.4101172208235303	0.8581102777139075	0.0	negative regulation of growth
GO:0032269	16515	939	36	2	5476	8	4	false	0.4103652369749273	0.8581102777139075	0.0	negative regulation of cellular protein metabolic process
GO:0007611	16515	229	36	1	556	1	2	false	0.4118705035971031	0.8590831182137729	7.274518228354743E-163	learning or memory
GO:0046777	16515	230	36	1	1849	4	1	false	0.4124575198242262	0.8590831182137729	8.973681207913746E-301	protein autophosphorylation
GO:1902904	16515	134	36	1	1074	4	3	false	0.41366257471891543	0.8598970057149108	8.083625523314875E-175	negative regulation of supramolecular fiber organization
GO:1903034	16515	142	36	1	1658	6	2	false	0.41612595649152684	0.8633182908743661	8.909184640990416E-210	regulation of response to wounding
GO:0070925	16515	771	36	2	5515	10	2	false	0.41777624776340533	0.8650425836042276	0.0	organelle assembly
GO:0032259	16515	335	36	1	9406	15	1	false	0.4198054339642677	0.8675431277226354	0.0	methylation
GO:0098796	16515	1005	36	2	8532	12	2	false	0.42171620221383777	0.8697896670660404	0.0	membrane protein complex
GO:0044085	16515	2890	36	6	6683	12	1	false	0.42349564458803135	0.8702003860579347	0.0	cellular component biogenesis
GO:0002683	16515	351	36	1	5907	9	3	false	0.42404305525129826	0.8702003860579347	0.0	negative regulation of immune system process
GO:0023057	16515	1267	36	3	7020	13	3	false	0.4250137410529139	0.8702003860579347	0.0	negative regulation of signaling
GO:0051050	16515	859	36	2	7837	13	3	false	0.425211552278309	0.8702003860579347	0.0	positive regulation of transport
GO:0006893	16515	55	36	1	129	1	2	false	0.4263565891472961	0.8708560118753281	8.442700203861748E-38	Golgi to plasma membrane transport
GO:0009100	16515	339	36	1	7476	12	3	false	0.4272375431129229	0.8709707442610938	0.0	glycoprotein metabolic process
GO:0046879	16515	261	36	1	608	1	2	false	0.42927631578949466	0.8717318297815341	1.288043533008145E-179	hormone secretion
GO:0031984	16515	336	36	1	10934	18	3	false	0.43007941570521013	0.8717318297815341	0.0	organelle subcompartment
GO:0070302	16515	221	36	1	2076	5	3	false	0.43071045413011205	0.8717318297815341	7.441940008568269E-305	regulation of stress-activated protein kinase signaling cascade
GO:0031647	16515	277	36	1	3583	7	1	false	0.4309128931306447	0.8717318297815341	0.0	regulation of protein stability
GO:0021953	16515	154	36	1	1715	6	2	false	0.43185774595279486	0.8719728101838459	3.088916389076595E-224	central nervous system neuron differentiation
GO:0007162	16515	242	36	1	4783	11	3	false	0.4354586069656225	0.8721864999343624	0.0	negative regulation of cell adhesion
GO:0007154	16515	5113	36	10	12841	23	1	false	0.4366018700480765	0.8721864999343624	0.0	cell communication
GO:0001932	16515	1331	36	3	2298	4	3	false	0.43949933940527	0.8721864999343624	0.0	regulation of protein phosphorylation
GO:0010646	16515	3269	36	7	8383	16	2	false	0.4396297161287781	0.8721864999343624	0.0	regulation of cell communication
GO:0045177	16515	346	36	1	10934	18	1	false	0.43968954130749666	0.8721864999343624	0.0	apical part of cell
GO:0060322	16515	701	36	2	4812	10	1	false	0.4398276968517283	0.8721864999343624	0.0	head development
GO:0023051	16515	3308	36	7	9004	17	2	false	0.4404796207482127	0.8721864999343624	0.0	regulation of signaling
GO:0061448	16515	243	36	1	1798	4	1	false	0.4408400843151951	0.8721864999343624	1.957689122807934E-308	connective tissue development
GO:0070507	16515	182	36	1	1034	3	3	false	0.44090253517344286	0.8721864999343624	3.4720163717168425E-208	regulation of microtubule cytoskeleton organization
GO:0009617	16515	553	36	1	1254	1	1	false	0.4409888357257984	0.8721864999343624	0.0	response to bacterium
GO:0198738	16515	481	36	2	1687	5	1	false	0.4410488550804446	0.8721864999343624	0.0	cell-cell signaling by wnt
GO:0060560	16515	201	36	1	2516	7	2	false	0.4420860592130838	0.872508895494997	1.670279347514282E-303	developmental growth involved in morphogenesis
GO:0009968	16515	1148	36	3	4789	10	5	false	0.44338238859948986	0.872508895494997	0.0	negative regulation of signal transduction
GO:0016709	16515	68	36	1	153	1	2	false	0.44444444444442294	0.872508895494997	3.482213748432141E-45	oxidoreductase activity, acting on paired donors, with incorporation or reduction of molecular oxygen, NAD(P)H as one donor, and incorporation of one atom of oxygen
GO:0031224	16515	908	36	2	10934	18	2	false	0.447714372969498	0.872508895494997	0.0	intrinsic component of membrane
GO:0015075	16515	807	36	2	1202	2	2	false	0.45056878557939917	0.872508895494997	0.0	ion transmembrane transporter activity
GO:0043086	16515	749	36	2	6503	13	3	false	0.4515588191544101	0.872508895494997	0.0	negative regulation of catalytic activity
GO:0090150	16515	302	36	1	2167	4	2	false	0.45161602535522855	0.872508895494997	0.0	establishment of protein localization to membrane
GO:0050727	16515	291	36	1	1122	2	3	false	0.4516212129162871	0.872508895494997	4.521695065141963E-278	regulation of inflammatory response
GO:0030990	16515	647	36	1	4639	4	1	false	0.45175642296371954	0.872508895494997	0.0	intraciliary transport particle
GO:0043949	16515	202	36	1	1785	5	2	false	0.4518461760813267	0.872508895494997	6.470086290974473E-273	regulation of cAMP-mediated signaling
GO:0071944	16515	5612	36	10	10934	18	1	false	0.451997161360924	0.872508895494997	0.0	cell periphery
GO:0010810	16515	190	36	1	730	2	2	false	0.45306950786423505	0.872508895494997	5.050527098260635E-181	regulation of cell-substrate adhesion
GO:0007044	16515	96	36	1	369	2	2	false	0.45316366207135206	0.872508895494997	2.903468188379007E-91	cell-substrate junction assembly
GO:0032496	16515	298	36	1	1636	3	3	false	0.45318443232472	0.872508895494997	0.0	response to lipopolysaccharide
GO:0003824	16515	6357	36	13	11969	23	1	false	0.45459318346109934	0.872508895494997	0.0	catalytic activity
GO:0006954	16515	627	36	1	1379	1	1	false	0.4546773023932808	0.872508895494997	0.0	inflammatory response
GO:0016491	16515	757	36	2	6524	13	2	false	0.4555557866030477	0.872508895494997	0.0	oxidoreductase activity
GO:0010648	16515	1264	36	3	6700	13	3	false	0.45608419537238476	0.872508895494997	0.0	negative regulation of cell communication
GO:0012506	16515	733	36	1	3955	3	2	false	0.4594172721544516	0.8765006221338488	0.0	vesicle membrane
GO:0050794	16515	8239	36	16	12995	24	2	false	0.45983081880885635	0.8765006221338488	0.0	regulation of cellular process
GO:0043067	16515	1303	36	2	1919	2	2	false	0.4609266535567865	0.87700638947021	0.0	regulation of programmed cell death
GO:0050885	16515	44	36	1	95	1	1	false	0.4631578947368295	0.8782298714614359	3.9915812948491594E-28	neuromuscular process controlling balance
GO:0061651	16515	88	36	2	129	2	2	false	0.4636627906976789	0.8782298714614359	1.247332949956783E-34	Atg12 conjugating enzyme activity
GO:0098609	16515	745	36	3	1255	4	1	false	0.4640646479881451	0.8782298714614359	0.0	cell-cell adhesion
GO:0006091	16515	491	36	1	8863	11	1	false	0.4659585251369785	0.8795707414456744	0.0	generation of precursor metabolites and energy
GO:0016301	16515	1426	36	3	2396	4	2	false	0.46677418585731534	0.8795707414456744	0.0	kinase activity
GO:0032535	16515	336	36	1	6554	12	2	false	0.4685104153895026	0.8795707414456744	0.0	regulation of cellular component size
GO:0051258	16515	269	36	1	991	2	1	false	0.4694044379212796	0.8795707414456744	8.008927511866082E-251	protein polymerization
GO:0048568	16515	399	36	1	3346	5	2	false	0.470220565280017	0.8795707414456744	0.0	embryonic organ development
GO:0008361	16515	158	36	1	336	1	1	false	0.4702380952381083	0.8795707414456744	2.974174557570783E-100	regulation of cell size
GO:1901135	16515	1073	36	2	8995	13	1	false	0.4706036637469754	0.8795707414456744	0.0	carbohydrate derivative metabolic process
GO:2000026	16515	1794	36	4	5196	10	3	false	0.47332325955258553	0.8804318089376693	0.0	regulation of multicellular organismal development
GO:0008509	16515	229	36	1	835	2	2	false	0.47352776461456414	0.8804318089376693	3.034616677634203E-212	anion transmembrane transporter activity
GO:0005794	16515	859	36	1	8452	6	3	false	0.4744231433812952	0.8804318089376693	0.0	Golgi apparatus
GO:0051271	16515	274	36	1	5240	12	3	false	0.4754307011657582	0.8804318089376693	0.0	negative regulation of cellular component movement
GO:0016773	16515	1274	36	3	1632	3	1	false	0.47547011273983963	0.8804318089376693	0.0	phosphotransferase activity, alcohol group as acceptor
GO:1990778	16515	300	36	1	2012	4	1	false	0.4760668209312587	0.8804318089376693	0.0	protein localization to cell periphery
GO:0048523	16515	4164	36	8	12864	23	3	false	0.4796196735340523	0.8846428199173141	0.0	negative regulation of cellular process
GO:0031344	16515	627	36	2	2838	7	2	false	0.4801693301554094	0.8846428199173141	0.0	regulation of cell projection organization
GO:0044248	16515	2055	36	3	8923	11	2	false	0.48241314017057024	0.8846428199173141	0.0	cellular catabolic process
GO:0040013	16515	286	36	1	5353	12	3	false	0.4829396341838581	0.8846428199173141	0.0	negative regulation of locomotion
GO:0007017	16515	896	36	2	12841	23	1	false	0.4838483312435974	0.8846428199173141	0.0	microtubule-based process
GO:0051893	16515	60	36	1	124	1	3	false	0.4838709677419206	0.8846428199173141	7.010127256911146E-37	regulation of focal adhesion assembly
GO:0009306	16515	519	36	1	2617	3	4	false	0.48491128257388144	0.8846428199173141	0.0	protein secretion
GO:0060193	16515	134	36	1	877	4	3	false	0.48545962160493505	0.8846428199173141	3.9174430550675417E-162	positive regulation of lipase activity
GO:0002790	16515	542	36	1	2726	3	2	false	0.48588336700004	0.8846428199173141	0.0	peptide secretion
GO:0010639	16515	353	36	1	4930	9	3	false	0.4878925913564779	0.885758838699685	0.0	negative regulation of organelle organization
GO:0016020	16515	6329	36	11	10934	18	1	false	0.48976159023990107	0.885758838699685	0.0	membrane
GO:0140098	16515	321	36	1	6357	13	1	false	0.4904609358148928	0.885758838699685	0.0	catalytic activity, acting on RNA
GO:0031032	16515	180	36	1	629	2	1	false	0.4907699006614475	0.885758838699685	8.131116937403788E-163	actomyosin structure organization
GO:0004888	16515	596	36	2	850	2	1	false	0.4914016489990232	0.885758838699685	2.4718895390397115E-224	transmembrane signaling receptor activity
GO:0009653	16515	2361	36	5	5265	10	2	false	0.49152905253599943	0.885758838699685	0.0	anatomical structure morphogenesis
GO:0060089	16515	856	36	2	11969	23	1	false	0.49723497968382774	0.8921404682274738	0.0	molecular transducer activity
GO:0110053	16515	250	36	1	502	1	3	false	0.49800796812737497	0.8921404682274738	2.154254828503576E-150	regulation of actin filament organization
GO:0090109	16515	60	36	1	206	2	3	false	0.4986976083352891	0.8921404682274738	1.7459360366329784E-53	regulation of cell-substrate junction assembly
GO:1904951	16515	418	36	1	6251	10	3	false	0.4997345653861158	0.8921404682274738	0.0	positive regulation of establishment of protein localization
GO:0099513	16515	1041	36	2	2082	3	2	false	0.4999999999994719	0.8921404682274738	0.0	polymeric cytoskeletal fiber
GO:0032970	16515	356	36	1	8362	16	2	false	0.5017936297222084	0.8921404682274738	0.0	regulation of actin filament-based process
GO:0051051	16515	394	36	1	7554	13	3	false	0.5018943159380767	0.8921404682274738	0.0	negative regulation of transport
GO:0005929	16515	647	36	1	9587	10	3	false	0.5029497655245427	0.8921404682274738	0.0	cilium
GO:0008306	16515	68	36	1	135	1	1	false	0.5037037037037163	0.8921404682274738	3.361849800714613E-40	associative learning
GO:0033218	16515	372	36	1	9221	17	1	false	0.5037444918382914	0.8921404682274738	0.0	amide binding
GO:0010035	16515	502	36	1	3829	5	1	false	0.5049308219530191	0.8921404682274738	0.0	response to inorganic substance
GO:0038094	16515	97	36	1	192	1	1	false	0.5052083333333611	0.8921404682274738	2.799093280353148E-57	Fc-gamma receptor signaling pathway
GO:0031226	16515	388	36	1	5669	10	2	false	0.5081377090204161	0.8943193999015633	0.0	intrinsic component of plasma membrane
GO:0008154	16515	196	36	1	385	1	1	false	0.5090909090908372	0.8943193999015633	3.3272907637853035E-115	actin polymerization or depolymerization
GO:0010876	16515	314	36	1	2808	6	1	false	0.5094270683662743	0.8943193999015633	0.0	lipid localization
GO:0070161	16515	776	36	3	1821	6	1	false	0.5098298094135806	0.8943193999015633	0.0	anchoring junction
GO:0055114	16515	1051	36	2	9406	15	1	false	0.5120012509847323	0.8953346405710054	0.0	oxidation-reduction process
GO:0006898	16515	275	36	1	537	1	1	false	0.5121042830538706	0.8953346405710054	7.557181205381543E-161	receptor-mediated endocytosis
GO:0046873	16515	460	36	1	896	1	2	false	0.5133928571430352	0.8959995774083903	9.792974397097512E-269	metal ion transmembrane transporter activity
GO:0005070	16515	52	36	1	101	1	1	false	0.5148514851485059	0.8959995774083903	5.205089863920637E-30	SH3/SH2 adaptor activity
GO:0019935	16515	257	36	1	499	1	1	false	0.5150300601201637	0.8959995774083903	2.1433384155952373E-149	cyclic-nucleotide-mediated signaling
GO:0080134	16515	1277	36	3	5300	11	2	false	0.5165478107308312	0.8971619870588121	0.0	regulation of response to stress
GO:0051222	16515	380	36	1	2277	4	4	false	0.5185095216883086	0.8982808700058598	0.0	positive regulation of protein transport
GO:0038093	16515	192	36	1	369	1	1	false	0.5203252032519687	0.8982808700058598	2.715712739038588E-110	Fc receptor signaling pathway
GO:0042325	16515	1477	36	3	2359	4	2	false	0.520710038414492	0.8982808700058598	0.0	regulation of phosphorylation
GO:0030030	16515	1456	36	3	6509	12	1	false	0.5240162232329992	0.8982808700058598	0.0	cell projection organization
GO:0051403	16515	267	36	1	861	2	2	false	0.5242930070499316	0.8982808700058598	1.0042303782305699E-230	stress-activated MAPK cascade
GO:0016043	16515	6509	36	12	12854	23	2	false	0.5246837435967215	0.8982808700058598	0.0	cellular component organization
GO:0043149	16515	95	36	1	180	1	2	false	0.5277777777777679	0.8982808700058598	1.4485413272251615E-53	stress fiber assembly
GO:0005773	16515	3678	36	3	8452	6	2	false	0.5283080441057085	0.8982808700058598	0.0	vacuole
GO:0043085	16515	1381	36	3	6623	13	3	false	0.529509942480799	0.8982808700058598	0.0	positive regulation of catalytic activity
GO:0043408	16515	663	36	2	2391	6	3	false	0.5296691549800779	0.8982808700058598	0.0	regulation of MAPK cascade
GO:0048666	16515	1027	36	3	1990	5	2	false	0.5301602678589742	0.8982808700058598	0.0	neuron development
GO:0030163	16515	878	36	2	5628	11	3	false	0.5306757574583186	0.8982808700058598	0.0	protein catabolic process
GO:0006468	16515	1849	36	4	4070	8	2	false	0.5331203181570795	0.8982808700058598	0.0	protein phosphorylation
GO:0043687	16515	342	36	1	3764	8	1	false	0.5336416100484119	0.8982808700058598	0.0	post-translational protein modification
GO:0032872	16515	218	36	1	687	2	3	false	0.5342661081902427	0.8982808700058598	1.1479347801484123E-185	regulation of stress-activated MAPK cascade
GO:0065008	16515	3583	36	7	9584	18	1	false	0.5360639452125473	0.8982808700058598	0.0	regulation of biological quality
GO:0004930	16515	158	36	1	1105	5	2	false	0.5383840210601492	0.8982808700058598	3.475997793772752E-196	G protein-coupled receptor activity
GO:0090630	16515	83	36	1	366	3	1	false	0.5388241782920191	0.8982808700058598	1.6151481310647138E-84	activation of GTPase activity
GO:0070727	16515	2015	36	4	3370	6	2	false	0.5400096992302674	0.8982808700058598	0.0	cellular macromolecule localization
GO:0009056	16515	2357	36	4	9406	15	1	false	0.5409156466366292	0.8982808700058598	0.0	catabolic process
GO:0003013	16515	478	36	1	1482	2	1	false	0.5411915755211708	0.8982808700058598	0.0	circulatory system process
GO:0070838	16515	422	36	1	779	1	2	false	0.5417201540437093	0.8982808700058598	1.6564569306744497E-232	divalent metal ion transport
GO:0015035	16515	19	36	1	35	1	1	false	0.542857142857145	0.8982808700058598	2.4630972913946895E-10	protein disulfide oxidoreductase activity
GO:0050890	16515	265	36	1	817	2	1	false	0.5437756497950882	0.8982808700058598	8.929693059937898E-223	cognition
GO:0006935	16515	556	36	1	3829	5	2	false	0.5438471897291448	0.8982808700058598	0.0	chemotaxis
GO:0030336	16515	236	36	1	1326	4	3	false	0.54385219904536	0.8982808700058598	7.121135106725915E-269	negative regulation of cell migration
GO:0007417	16515	893	36	2	4127	8	2	false	0.5439092092863751	0.8982808700058598	0.0	central nervous system development
GO:0006900	16515	613	36	1	2654	3	3	false	0.545348414771448	0.8982808700058598	0.0	vesicle budding from membrane
GO:0048169	16515	24	36	1	44	1	1	false	0.5454545454545481	0.8982808700058598	5.678464822266812E-13	regulation of long-term neuronal synaptic plasticity
GO:0043632	16515	602	36	1	1103	1	1	false	0.5457842248411829	0.8982808700058598	0.0	modification-dependent macromolecule catabolic process
GO:0032880	16515	928	36	2	3765	7	2	false	0.5464040556195429	0.8982808700058598	0.0	regulation of protein localization
GO:0032102	16515	305	36	1	3240	8	3	false	0.5469834099388979	0.8982808700058598	0.0	negative regulation of response to external stimulus
GO:0019953	16515	687	36	1	1253	1	2	false	0.5482841181164466	0.8982808700058598	0.0	sexual reproduction
GO:0030036	16515	629	36	2	1519	4	2	false	0.5491289454152812	0.8982808700058598	0.0	actin cytoskeleton organization
GO:0098552	16515	473	36	1	10934	18	3	false	0.5491632546910953	0.8982808700058598	0.0	side of membrane
GO:0097478	16515	473	36	1	10934	18	2	false	0.5491632546910953	0.8982808700058598	0.0	leaflet of membrane bilayer
GO:0061041	16515	122	36	1	524	3	2	false	0.549259130451193	0.8982808700058598	7.766281795039059E-123	regulation of wound healing
GO:0009888	16515	1798	36	4	4812	10	1	false	0.5497857786736264	0.8982808700058598	0.0	tissue development
GO:1990138	16515	155	36	1	663	3	3	false	0.5507902115558428	0.8982808700058598	7.134946915597236E-156	neuron projection extension
GO:0043068	16515	611	36	1	1849	2	3	false	0.551821038164466	0.8982808700058598	0.0	positive regulation of programmed cell death
GO:0033036	16515	2808	36	6	5875	12	1	false	0.5520684513577679	0.8982808700058598	0.0	macromolecule localization
GO:0000165	16515	840	36	2	2466	5	2	false	0.5535760430304788	0.8993481560618241	0.0	MAPK cascade
GO:0097485	16515	253	36	1	2319	7	3	false	0.5550364715816167	0.8996224466746737	0.0	neuron projection guidance
GO:0002764	16515	372	36	1	4777	10	2	false	0.5558182160439037	0.8996224466746737	0.0	immune response-regulating signaling pathway
GO:0051020	16515	515	36	1	2163	3	1	false	0.5579069765602471	0.8996224466746737	0.0	GTPase binding
GO:0032879	16515	2429	36	5	10462	21	2	false	0.558597912897538	0.8996224466746737	0.0	regulation of localization
GO:0016049	16515	433	36	1	12855	24	2	false	0.5609224572154731	0.8996224466746737	0.0	cell growth
GO:0030234	16515	928	36	3	2684	8	2	false	0.5621910422186811	0.8996224466746737	0.0	enzyme regulator activity
GO:0048675	16515	113	36	1	470	3	2	false	0.5626491112360648	0.8996224466746737	6.035079835641482E-112	axon extension
GO:0098797	16515	455	36	1	5728	10	2	false	0.563229926560914	0.8996224466746737	0.0	plasma membrane protein complex
GO:0051168	16515	187	36	1	332	1	1	false	0.5632530120482061	0.8996224466746737	3.718405712381415E-98	nuclear export
GO:0016740	16515	2841	36	6	6357	13	1	false	0.5643144728607513	0.8996224466746737	0.0	transferase activity
GO:0051248	16515	992	36	2	6003	11	4	false	0.5644649194690408	0.8996224466746737	0.0	negative regulation of protein metabolic process
GO:0032984	16515	353	36	1	1882	4	2	false	0.5646571998708947	0.8996224466746737	0.0	protein-containing complex disassembly
GO:0048018	16515	384	36	1	4802	10	3	false	0.5658084833647922	0.8996224466746737	0.0	receptor ligand activity
GO:0006820	16515	484	36	1	1419	2	1	false	0.5659898754662925	0.8996224466746737	0.0	anion transport
GO:0006405	16515	132	36	1	233	1	2	false	0.5665236051502444	0.8996224466746737	1.0879899262778136E-68	RNA export from nucleus
GO:0016877	16515	117	36	2	155	2	1	false	0.5685798072894496	0.9009363143678416	4.3355710358724245E-37	ligase activity, forming carbon-sulfur bonds
GO:2000145	16515	829	36	3	1544	5	3	false	0.5690573122001423	0.9009363143678416	0.0	regulation of cell motility
GO:0042981	16515	1289	36	2	1705	2	2	false	0.5714454862108885	0.9026020284668866	0.0	regulation of apoptotic process
GO:0051716	16515	5952	36	11	13037	24	2	false	0.5718188987162378	0.9026020284668866	0.0	cellular response to stimulus
GO:0040017	16515	513	36	1	5694	9	3	false	0.572739245009872	0.9027054369110817	0.0	positive regulation of locomotion
GO:0043005	16515	1047	36	2	1906	3	1	false	0.5737754890773741	0.9029909336299657	0.0	neuron projection
GO:0007423	16515	491	36	1	3125	5	1	false	0.5748233431731317	0.9032938249863498	0.0	sensory organ development
GO:0051272	16515	495	36	1	5452	9	3	false	0.5756922447957915	0.9033150230376759	0.0	positive regulation of cellular component movement
GO:0051239	16515	2782	36	5	10089	18	2	false	0.5811546345876208	0.9095687620880475	0.0	regulation of multicellular organismal process
GO:0006897	16515	537	36	1	2131	3	3	false	0.5816801802664624	0.9095687620880475	0.0	endocytosis
GO:0016787	16515	3358	36	7	6357	13	1	false	0.5823582374422256	0.9095687620880475	0.0	hydrolase activity
GO:0008542	16515	42	36	1	72	1	2	false	0.5833333333333295	0.9095687620880475	6.08614660219243E-21	visual learning
GO:0004707	16515	327	36	1	1291	3	2	false	0.5839844892951669	0.9095687620880475	1.97086294E-316	MAP kinase activity
GO:1902903	16515	333	36	1	2441	6	2	false	0.5856239017037346	0.9096431971710006	0.0	regulation of supramolecular fiber organization
GO:0051336	16515	1199	36	3	4153	10	2	false	0.5867335345328437	0.9096431971710006	0.0	regulation of hydrolase activity
GO:0043065	16515	606	36	1	1697	2	3	false	0.5868159404505053	0.9096431971710006	0.0	positive regulation of apoptotic process
GO:0009314	16515	401	36	1	1117	2	1	false	0.5893217559838556	0.9096431971710006	8.0802252E-316	response to radiation
GO:0019220	16515	1639	36	3	2991	5	2	false	0.5894658474212833	0.9096431971710006	0.0	regulation of phosphate metabolic process
GO:0007612	16515	135	36	1	229	1	1	false	0.5895196506549788	0.9096431971710006	8.672605412111827E-67	learning
GO:0008528	16515	95	36	1	161	1	2	false	0.5900621118012647	0.9096431971710006	7.407838232269253E-47	G protein-coupled peptide receptor activity
GO:0030041	16515	173	36	1	292	1	2	false	0.5924657534247056	0.9120172530852612	4.016576536202526E-85	actin filament polymerization
GO:0007266	16515	137	36	1	376	2	1	false	0.5965815602836424	0.9161277735390755	1.847399931957115E-106	Rho protein signal transduction
GO:0035592	16515	519	36	1	1984	3	2	false	0.5976027580673473	0.9161277735390755	0.0	establishment of protein localization to extracellular region
GO:0043549	16515	879	36	2	1984	4	3	false	0.597738670424643	0.9161277735390755	0.0	regulation of kinase activity
GO:0019693	16515	483	36	1	3417	6	3	false	0.5995239280329779	0.9172036925433392	0.0	ribose phosphate metabolic process
GO:0016055	16515	480	36	2	619	2	2	false	0.6010320435402926	0.9172036925433392	1.7139153157443847E-142	Wnt signaling pathway
GO:0044092	16515	1033	36	2	11969	23	2	false	0.6023016523118878	0.9172036925433392	0.0	negative regulation of molecular function
GO:0008641	16515	91	36	2	117	2	1	false	0.6034482758620575	0.9172036925433392	1.3734491238942215E-26	ubiquitin-like modifier activating enzyme activity
GO:0010817	16515	444	36	1	3583	7	1	false	0.6042225484291549	0.9172036925433392	0.0	regulation of hormone levels
GO:0032787	16515	558	36	1	923	1	1	false	0.604550379198336	0.9172036925433392	3.5374141163475025E-268	monocarboxylic acid metabolic process
GO:0098660	16515	820	36	2	1054	2	1	false	0.6051022559566488	0.9172036925433392	1.5108267658204105E-241	inorganic ion transmembrane transport
GO:0050896	16515	7281	36	15	13878	29	1	false	0.6057074681685584	0.9172036925433392	0.0	response to stimulus
GO:2000146	16515	250	36	1	1472	5	4	false	0.6062577437455027	0.9172036925433392	1.9209271498882467E-290	negative regulation of cell motility
GO:0051179	16515	5875	36	12	13878	29	1	false	0.6111980372910633	0.9222075418250255	0.0	localization
GO:0090066	16515	453	36	1	3583	7	1	false	0.6121053097113085	0.9222075418250255	0.0	regulation of anatomical structure size
GO:0048878	16515	1045	36	1	1707	1	1	false	0.6121851200940747	0.9222075418250255	0.0	chemical homeostasis
GO:0016310	16515	2217	36	4	2991	5	1	false	0.6142925956401628	0.9237294116810991	0.0	phosphorylation
GO:0000226	16515	727	36	2	1603	4	2	false	0.6149448640263377	0.9237294116810991	0.0	microtubule cytoskeleton organization
GO:0048869	16515	3513	36	6	13027	23	2	false	0.6163035547943632	0.9244553321915447	0.0	cellular developmental process
GO:0030111	16515	337	36	1	2966	8	2	false	0.6194348417614197	0.925344554277922	0.0	regulation of Wnt signaling pathway
GO:0055082	16515	717	36	1	1156	1	2	false	0.6202422145332385	0.925344554277922	0.0	cellular chemical homeostasis
GO:0043254	16515	397	36	1	3074	7	3	false	0.6205357209621408	0.925344554277922	0.0	regulation of protein-containing complex assembly
GO:0051049	16515	1594	36	3	5283	10	2	false	0.6219799322490196	0.925344554277922	0.0	regulation of transport
GO:0050865	16515	499	36	1	8443	16	2	false	0.6230437757816366	0.925344554277922	0.0	regulation of cell activation
GO:0099536	16515	688	36	2	2147	6	2	false	0.6231824765366635	0.925344554277922	0.0	synaptic signaling
GO:0043405	16515	318	36	1	824	2	3	false	0.6231965695012739	0.925344554277922	7.807640278158091E-238	regulation of MAP kinase activity
GO:0045859	16515	785	36	2	1710	4	3	false	0.6239065555358716	0.925344554277922	0.0	regulation of protein kinase activity
GO:0005634	16515	3375	36	2	7335	4	1	false	0.6254749036926723	0.9260352661207372	0.0	nucleus
GO:0001501	16515	479	36	1	4127	8	1	false	0.6276293052419814	0.9260352661207372	0.0	skeletal system development
GO:0015318	16515	768	36	2	969	2	1	false	0.6279968272651629	0.9260352661207372	4.492427514227734E-214	inorganic molecular entity transmembrane transporter activity
GO:0016241	16515	166	36	1	426	2	2	false	0.6280585473628455	0.9260352661207372	5.0666625691523116E-123	regulation of macroautophagy
GO:0007160	16515	194	36	1	308	1	1	false	0.6298701298700592	0.9260352661207372	1.494935164702491E-87	cell-matrix adhesion
GO:0032101	16515	863	36	2	4678	11	2	false	0.6301273175071846	0.9260352661207372	0.0	regulation of response to external stimulus
GO:0042995	16515	1906	36	3	10934	18	1	false	0.6305107541106155	0.9260352661207372	0.0	cell projection
GO:0044267	16515	4687	36	8	7022	12	2	false	0.6338981220445481	0.9289668835115868	0.0	cellular protein metabolic process
GO:0005215	16515	1093	36	2	11969	23	1	false	0.6342662149733467	0.9289668835115868	0.0	transporter activity
GO:0023014	16515	859	36	2	4966	12	2	false	0.6409708393266309	0.9358788898232475	0.0	signal transduction by protein phosphorylation
GO:0005923	16515	109	36	2	136	2	2	false	0.6411764705881996	0.9358788898232475	4.2967516406471906E-29	bicellular tight junction
GO:0031347	16515	579	36	1	1998	3	2	false	0.6419906320807092	0.9358788898232475	0.0	regulation of defense response
GO:0044703	16515	843	36	1	1312	1	2	false	0.6425304878047864	0.9358788898232475	0.0	multi-organism reproductive process
GO:0038095	16515	124	36	1	192	1	1	false	0.6458333333333777	0.939393939394004	1.0522024770374865E-53	Fc-epsilon receptor signaling pathway
GO:0008092	16515	957	36	2	5904	13	1	false	0.6475534352206878	0.9400836467475676	0.0	cytoskeletal protein binding
GO:0098590	16515	2390	36	4	6329	11	2	false	0.6485997620731757	0.9400836467475676	0.0	plasma membrane region
GO:0030038	16515	95	36	1	146	1	1	false	0.6506849315068869	0.9400836467475676	1.3636648065446578E-40	contractile actin filament bundle assembly
GO:0015630	16515	1194	36	2	1977	3	1	false	0.6537474196211965	0.9400836467475676	0.0	microtubule cytoskeleton
GO:0009057	16515	1319	36	2	8030	13	2	false	0.6552474359595	0.9400836467475676	0.0	macromolecule catabolic process
GO:0031967	16515	1126	36	1	9029	8	3	false	0.6556289547046882	0.9400836467475676	0.0	organelle envelope
GO:0022411	16515	554	36	1	6509	12	1	false	0.6564422512406172	0.9400836467475676	0.0	cellular component disassembly
GO:0006753	16515	587	36	1	3053	5	3	false	0.6564480998952495	0.9400836467475676	0.0	nucleoside phosphate metabolic process
GO:0010038	16515	330	36	1	502	1	1	false	0.6573705179281637	0.9400836467475676	1.964419696631626E-139	response to metal ion
GO:0001837	16515	127	36	1	193	1	1	false	0.6580310880828828	0.9400836467475676	2.393550388139519E-53	epithelial to mesenchymal transition
GO:0140096	16515	3053	36	6	6357	13	1	false	0.6581609418024692	0.9400836467475676	0.0	catalytic activity, acting on a protein
GO:0008233	16515	1074	36	2	5075	10	3	false	0.6585233161272974	0.9400836467475676	0.0	peptidase activity
GO:0099081	16515	1229	36	2	1510	2	1	false	0.6623446956238604	0.9400836467475676	2.9472324095E-314	supramolecular polymer
GO:1901565	16515	1167	36	2	6503	12	2	false	0.6625966962003518	0.9400836467475676	0.0	organonitrogen compound catabolic process
GO:0050808	16515	377	36	2	618	3	1	false	0.6626392914412317	0.9400836467475676	9.974271446309599E-179	synapse organization
GO:0090263	16515	137	36	1	327	2	3	false	0.6631395283389697	0.9400836467475676	6.119048223009983E-96	positive regulation of canonical Wnt signaling pathway
GO:0051046	16515	692	36	1	2270	3	2	false	0.6642689551495784	0.9400836467475676	0.0	regulation of secretion
GO:0050778	16515	585	36	1	2983	5	4	false	0.6645528900699025	0.9400836467475676	0.0	positive regulation of immune response
GO:0031399	16515	1687	36	3	4320	8	2	false	0.6646420895661809	0.9400836467475676	0.0	regulation of protein modification process
GO:0009790	16515	929	36	2	4343	10	1	false	0.6650145611255789	0.9400836467475676	0.0	embryo development
GO:0023052	16515	5095	36	10	13878	29	1	false	0.6653341018826074	0.9400836467475676	0.0	signaling
GO:0010942	16515	661	36	1	5164	8	3	false	0.6659744543511756	0.9400836467475676	0.0	positive regulation of cell death
GO:0016788	16515	1001	36	2	3358	7	1	false	0.6667828138389471	0.9400836467475676	0.0	hydrolase activity, acting on ester bonds
GO:0006950	16515	3575	36	7	7281	15	1	false	0.6713873042758597	0.9422111163355746	0.0	response to stress
GO:0072659	16515	252	36	1	591	2	2	false	0.6713929278158508	0.9422111163355746	2.2999490613522534E-174	protein localization to plasma membrane
GO:0002252	16515	1079	36	1	2527	2	1	false	0.6717547086854766	0.9422111163355746	0.0	immune effector process
GO:1903827	16515	498	36	1	2490	5	3	false	0.6726492770369605	0.9422111163355746	0.0	regulation of cellular protein localization
GO:0043069	16515	808	36	1	1883	2	3	false	0.6742062065471321	0.9422111163355746	0.0	negative regulation of programmed cell death
GO:0048193	16515	665	36	1	2128	3	1	false	0.6752571924996325	0.9422111163355746	0.0	Golgi vesicle transport
GO:0007610	16515	528	36	1	13878	29	1	false	0.6756798806740922	0.9422111163355746	0.0	behavior
GO:0031589	16515	308	36	1	1255	4	1	false	0.6762958583581851	0.9422111163355746	7.269762113801913E-303	cell-substrate adhesion
GO:0004517	16515	46	36	1	68	1	1	false	0.6764705882352958	0.9422111163355746	2.4938962391792437E-18	nitric-oxide synthase activity
GO:0005874	16515	523	36	1	1665	3	2	false	0.6775986953005814	0.9422111163355746	0.0	microtubule
GO:0019932	16515	499	36	1	2462	5	1	false	0.6781064852415121	0.9422111163355746	0.0	second-messenger-mediated signaling
GO:0005254	16515	72	36	1	106	1	2	false	0.6792452830188801	0.9425532442417048	1.5771374928820286E-28	chloride channel activity
GO:0010033	16515	2958	36	4	3829	5	1	false	0.6802635609821586	0.9426085480981948	0.0	response to organic substance
GO:0033043	16515	1180	36	2	5370	10	2	false	0.6810703808701919	0.9426085480981948	0.0	regulation of organelle organization
GO:0009416	16515	274	36	1	401	1	1	false	0.683291770573528	0.9443922089714969	4.3097794406991056E-108	response to light stimulus
GO:0072507	16515	447	36	1	652	1	2	false	0.6855828220858939	0.9443922089714969	1.5162498349701476E-175	divalent inorganic cation homeostasis
GO:0050801	16515	717	36	1	1045	1	1	false	0.6861244019140589	0.9443922089714969	1.6318728044228007E-281	ion homeostasis
GO:0035371	16515	22	36	1	32	1	1	false	0.687500000000006	0.9443922089714969	1.550093439632541E-8	microtubule plus-end
GO:0071692	16515	525	36	1	2531	5	1	false	0.6875761081627942	0.9443922089714969	0.0	protein localization to extracellular region
GO:0050708	16515	417	36	1	944	2	4	false	0.6886042561602121	0.9443922089714969	1.5851155306691098E-280	regulation of protein secretion
GO:0048598	16515	533	36	1	2563	5	2	false	0.6886193190417165	0.9443922089714969	0.0	embryonic morphogenesis
GO:0002791	16515	437	36	1	986	2	3	false	0.690229713449923	0.9453729927407506	3.509597636446445E-293	regulation of peptide secretion
GO:0005802	16515	218	36	1	315	1	1	false	0.6920634920635927	0.9466567974341372	7.006842942391547E-84	trans-Golgi network
GO:0009628	16515	1117	36	2	7281	15	1	false	0.6945131089502741	0.9487785809204262	0.0	response to abiotic stimulus
GO:0051301	16515	649	36	1	12841	23	1	false	0.6969638422800628	0.9508964049712485	0.0	cell division
GO:0044255	16515	922	36	1	8924	11	2	false	0.6988934660083761	0.9522987098127034	0.0	cellular lipid metabolic process
GO:0005198	16515	612	36	1	11969	23	1	false	0.701298692889289	0.9534919193607827	0.0	structural molecule activity
GO:0071702	16515	2495	36	4	4702	8	1	false	0.701575020211485	0.9534919193607827	0.0	organic substance transport
GO:0030545	16515	411	36	1	1567	4	1	false	0.7042238922076536	0.9549731568197771	0.0	receptor regulator activity
GO:0097435	16515	629	36	1	6509	12	1	false	0.7049572162070483	0.9549731568197771	0.0	supramolecular fiber organization
GO:0031503	16515	549	36	1	2531	5	1	false	0.7058413727082118	0.9549731568197771	0.0	protein-containing complex localization
GO:0006873	16515	590	36	1	834	1	2	false	0.7074340527576426	0.9549731568197771	3.900428870011724E-218	cellular ion homeostasis
GO:0046328	16515	175	36	1	247	1	2	false	0.708502024291427	0.9549731568197771	3.2880656049258255E-64	regulation of JNK cascade
GO:0006821	16515	105	36	1	148	1	1	false	0.7094594594594525	0.9549731568197771	2.5557351776973867E-38	chloride transport
GO:0036211	16515	3764	36	8	5415	12	2	false	0.7107853971038888	0.9549731568197771	0.0	protein modification process
GO:0042886	16515	1950	36	3	2183	3	1	false	0.7126417395824258	0.9549731568197771	3.676E-321	amide transport
GO:0032502	16515	5265	36	10	13878	29	1	false	0.7134936014507635	0.9549731568197771	0.0	developmental process
GO:0015036	16515	35	36	1	49	1	1	false	0.71428571428572	0.9549731568197771	1.4809354604982235E-12	disulfide oxidoreductase activity
GO:0007015	16515	385	36	1	825	2	2	false	0.715857605178265	0.9549731568197771	1.0057800375768117E-246	actin filament organization
GO:0043066	16515	795	36	1	1702	2	3	false	0.7161612958715845	0.9549731568197771	0.0	negative regulation of apoptotic process
GO:0032268	16515	2427	36	3	6488	9	3	false	0.7164800444910435	0.9549731568197771	0.0	regulation of cellular protein metabolic process
GO:0002682	16515	1311	36	2	9249	17	2	false	0.7170414443483849	0.9549731568197771	0.0	regulation of immune system process
GO:0002684	16515	887	36	1	6068	8	3	false	0.7177715665384976	0.9549731568197771	0.0	positive regulation of immune system process
GO:0006508	16515	1639	36	3	5250	11	1	false	0.7179060959629326	0.9549731568197771	0.0	proteolysis
GO:0055074	16515	410	36	1	571	1	2	false	0.7180385288966885	0.9549731568197771	8.549799163110391E-147	calcium ion homeostasis
GO:1903530	16515	650	36	1	8512	16	3	false	0.7197691391678311	0.9560707056116097	0.0	regulation of secretion by cell
GO:0061659	16515	341	36	2	523	3	1	false	0.7213842424251559	0.9570122613077444	4.59558000573742E-146	ubiquitin-like protein ligase activity
GO:0030154	16515	3328	36	6	3513	6	1	false	0.7226496780568654	0.9574881556186322	6.4067112836E-314	cell differentiation
GO:0004629	16515	126	36	1	266	2	2	false	0.723932472691128	0.957985828523598	2.4911875479619006E-79	phospholipase C activity
GO:0034613	16515	2012	36	4	2533	5	2	false	0.7256698992557934	0.9586832281474372	0.0	cellular protein localization
GO:0044257	16515	735	36	1	4887	8	3	false	0.7288066277777068	0.9586832281474372	0.0	cellular protein catabolic process
GO:0044093	16515	1894	36	3	11969	23	2	false	0.7288859781152394	0.9586832281474372	0.0	positive regulation of molecular function
GO:0046578	16515	166	36	1	470	3	2	false	0.7303461648968544	0.9586832281474372	7.249544322996066E-132	regulation of Ras protein signal transduction
GO:0072503	16515	432	36	1	591	1	2	false	0.7309644670052866	0.9586832281474372	9.438586831544698E-149	cellular divalent inorganic cation homeostasis
GO:0080135	16515	675	36	1	8569	16	3	false	0.7312484569705322	0.9586832281474372	0.0	regulation of cellular response to stress
GO:0044403	16515	901	36	1	1871	2	1	false	0.7313541616053545	0.9586832281474372	0.0	symbiotic process
GO:0030001	16515	779	36	1	1064	1	1	false	0.7321428571432166	0.9586832281474372	1.0752815419801313E-267	metal ion transport
GO:0099080	16515	1510	36	2	10934	18	1	false	0.7326300806013086	0.9586832281474372	0.0	supramolecular complex
GO:0005488	16515	9221	36	17	11969	23	1	false	0.736556194140717	0.9616686512852731	0.0	binding
GO:0004620	16515	221	36	2	257	2	1	false	0.7389956225681222	0.9616686512852731	8.516650009391985E-45	phospholipase activity
GO:0055085	16515	1399	36	2	4702	8	1	false	0.7400247396949091	0.9616686512852731	0.0	transmembrane transport
GO:0045664	16515	602	36	2	1345	5	2	false	0.740594471411756	0.9616686512852731	0.0	regulation of neuron differentiation
GO:0001558	16515	377	36	1	2432	8	3	false	0.7406616834551867	0.9616686512852731	0.0	regulation of cell growth
GO:0051492	16515	83	36	1	112	1	3	false	0.7410714285714364	0.9616686512852731	1.7667897051499517E-27	regulation of stress fiber assembly
GO:0015108	16515	92	36	1	124	1	2	false	0.7419354838709604	0.9616686512852731	2.1730559681863428E-30	chloride transmembrane transporter activity
GO:0019900	16515	786	36	1	2163	3	1	false	0.7421969231036909	0.9616686512852731	0.0	kinase binding
GO:0060341	16515	720	36	1	4068	7	2	false	0.7445247517912816	0.9630618781310653	0.0	regulation of cellular localization
GO:1900274	16515	109	36	1	146	1	2	false	0.7465753424657732	0.9630618781310653	1.6913169433371144E-35	regulation of phospholipase C activity
GO:0003008	16515	1482	36	2	6028	10	1	false	0.7467363075066904	0.9630618781310653	0.0	system process
GO:0002757	16515	336	36	1	449	1	2	false	0.7483296213806394	0.9630618781310653	2.2504906526529873E-109	immune response-activating signal transduction
GO:0006811	16515	1419	36	2	4702	8	1	false	0.7484479527936045	0.9630618781310653	0.0	ion transport
GO:0000902	16515	960	36	3	1057	3	1	false	0.7489692442458236	0.9630618781310653	4.187268842637695E-140	cell morphogenesis
GO:0001578	16515	363	36	1	727	2	1	false	0.7496561210452042	0.9630618781310653	4.791460585513317E-218	microtubule bundle formation
GO:0065003	16515	1426	36	3	2900	7	2	false	0.7599145146200104	0.9737333307129433	0.0	protein-containing complex assembly
GO:0032956	16515	318	36	1	840	3	3	false	0.7605436797249989	0.9737333307129433	3.5348060425045305E-241	regulation of actin cytoskeleton organization
GO:1901566	16515	1676	36	2	7864	12	2	false	0.7607291646194869	0.9737333307129433	0.0	organonitrogen compound biosynthetic process
GO:0050767	16515	737	36	2	1592	5	4	false	0.763134998923958	0.9756124071029139	0.0	regulation of neurogenesis
GO:0007254	16515	204	36	1	267	1	1	false	0.7640449438201796	0.9756124071029139	7.681357302718502E-63	JNK cascade
GO:0005102	16515	1183	36	2	5904	13	1	false	0.767668849635261	0.9790141811986746	0.0	signaling receptor binding
GO:0003356	16515	10	36	1	13	1	1	false	0.7692307692307704	0.9790141811986746	0.0034965034965034974	regulation of cilium beat frequency
GO:0023061	16515	600	36	1	2361	5	2	false	0.7694903128739582	0.9790141811986746	0.0	signal release
GO:0006874	16515	401	36	1	520	1	3	false	0.7711538461537717	0.9799500138849374	8.128339723813053E-121	cellular calcium ion homeostasis
GO:0048522	16515	4621	36	7	12886	23	3	false	0.7734739744946055	0.9805809487748705	0.0	positive regulation of cellular process
GO:0010518	16515	122	36	1	233	2	3	false	0.7741231315672321	0.9805809487748705	1.7969712738877184E-69	positive regulation of phospholipase activity
GO:0007338	16515	103	36	1	133	1	1	false	0.774436090225608	0.9805809487748705	1.766169887383044E-30	single fertilization
GO:0015833	16515	1929	36	3	2495	4	2	false	0.7767793634583212	0.9812876740126185	0.0	peptide transport
GO:0004674	16515	817	36	2	1176	3	1	false	0.7775352051724301	0.9812876740126185	2.3066182299E-313	protein serine/threonine kinase activity
GO:0034622	16515	991	36	2	1426	3	1	false	0.7777819916179561	0.9812876740126185	0.0	cellular protein-containing complex assembly
GO:0048699	16515	1380	36	5	1450	5	1	false	0.7805543900477959	0.98232484124212	3.2946673344839256E-121	generation of neurons
GO:0010941	16515	1424	36	2	8412	16	2	false	0.7811415050529843	0.98232484124212	0.0	regulation of cell death
GO:0051480	16515	314	36	1	401	1	1	false	0.7830423940149637	0.98232484124212	1.6957984953835528E-90	regulation of cytosolic calcium ion concentration
GO:0016772	16515	1632	36	3	2841	6	1	false	0.7838579749237669	0.98232484124212	0.0	transferase activity, transferring phosphorus-containing groups
GO:0016192	16515	2128	36	3	4702	8	1	false	0.7844597045561762	0.98232484124212	0.0	vesicle-mediated transport
GO:0010517	16515	130	36	1	243	2	2	false	0.7847838655917856	0.98232484124212	2.502781050767739E-72	regulation of phospholipase activity
GO:0019637	16515	1008	36	1	9042	13	2	false	0.7851156875079065	0.98232484124212	0.0	organophosphate metabolic process
GO:0051338	16515	966	36	2	3980	11	2	false	0.7878073174162774	0.9829755702393722	0.0	regulation of transferase activity
GO:0051603	16515	680	36	1	1685	3	2	false	0.788078704963999	0.9829755702393722	0.0	proteolysis involved in cellular protein catabolic process
GO:0019725	16515	841	36	1	12869	23	3	false	0.7889815048156255	0.9829755702393722	0.0	cellular homeostasis
GO:0010863	16515	109	36	1	138	1	3	false	0.7898550724637585	0.9829755702393722	1.845425966468625E-30	positive regulation of phospholipase C activity
GO:0007018	16515	540	36	1	2358	6	2	false	0.7903579489397692	0.9829755702393722	0.0	microtubule-based movement
GO:0097367	16515	811	36	1	9221	17	1	false	0.7912208661964644	0.9829755702393722	0.0	carbohydrate derivative binding
GO:0031982	16515	2029	36	1	7507	5	1	false	0.7931937400578645	0.9842686128097591	0.0	vesicle
GO:0048468	16515	1897	36	3	5006	10	3	false	0.7966114590651718	0.9873199179746602	0.0	cell development
GO:0050789	16515	8917	36	17	13878	29	2	false	0.7975226231367284	0.9873199179746602	0.0	regulation of biological process
GO:0051028	16515	145	36	1	181	1	1	false	0.8011049723757464	0.9883153715258068	8.233208751064726E-39	mRNA transport
GO:1901575	16515	1956	36	2	9133	13	2	false	0.8022212701857248	0.9883153715258068	0.0	organic substance catabolic process
GO:0006875	16515	511	36	1	636	1	2	false	0.8034591194966896	0.9883153715258068	3.29941028818315E-136	cellular metal ion homeostasis
GO:0071705	16515	2183	36	3	4702	8	1	false	0.8037025684510043	0.9883153715258068	0.0	nitrogen compound transport
GO:0110165	16515	10934	36	18	11845	20	1	false	0.804280469824149	0.9883153715258068	0.0	cellular anatomical entity
GO:0006082	16515	1019	36	1	9265	14	3	false	0.8045466902525282	0.9883153715258068	0.0	organic acid metabolic process
GO:0060285	16515	99	36	1	123	1	2	false	0.8048780487804866	0.9883153715258068	4.767219679527044E-26	cilium-dependent cell motility
GO:0045184	16515	1978	36	3	5129	10	2	false	0.8087103490277847	0.9891549382049114	0.0	establishment of protein localization
GO:0043228	16515	4536	36	4	9283	10	1	false	0.8089762573055758	0.9891549382049114	0.0	non-membrane-bounded organelle
GO:0051172	16515	1965	36	2	8407	12	3	false	0.8092269820861917	0.9891549382049114	0.0	negative regulation of nitrogen compound metabolic process
GO:0044265	16515	1103	36	1	7226	10	3	false	0.8093769768602928	0.9891549382049114	0.0	cellular macromolecule catabolic process
GO:0007265	16515	376	36	2	521	3	1	false	0.8112584053137093	0.9891549382049114	4.034238376404617E-133	Ras protein signal transduction
GO:0060548	16515	893	36	1	4730	8	3	false	0.8127394776122092	0.9891549382049114	0.0	negative regulation of cell death
GO:0048519	16515	4686	36	8	13878	29	2	false	0.8149878548154011	0.9891549382049114	0.0	negative regulation of biological process
GO:0044281	16515	1811	36	2	9406	15	1	false	0.8151314477669834	0.9891549382049114	0.0	small molecule metabolic process
GO:0120025	16515	1906	36	3	2390	4	2	false	0.815459018847895	0.9891549382049114	0.0	plasma membrane bounded cell projection
GO:0042578	16515	571	36	1	1001	2	1	false	0.8157142857139765	0.9891549382049114	3.8920527776558893E-296	phosphoric ester hydrolase activity
GO:0042330	16515	556	36	1	3248	9	2	false	0.8158654840686344	0.9891549382049114	0.0	taxis
GO:0030424	16515	602	36	1	1047	2	1	false	0.8195883348763389	0.9900141334792888	3.60013370824989E-309	axon
GO:0031324	16515	2129	36	2	9593	13	4	false	0.8198608405843724	0.9900141334792888	0.0	negative regulation of cellular metabolic process
GO:0071840	16515	6683	36	12	13878	29	1	false	0.8202065413827713	0.9900141334792888	0.0	cellular component organization or biogenesis
GO:0006996	16515	4814	36	8	6509	12	1	false	0.8203242109795243	0.9900141334792888	0.0	organelle organization
GO:0050999	16515	42	36	1	51	1	2	false	0.8235294117647008	0.9921610929675431	3.2869734759482606E-10	regulation of nitric-oxide synthase activity
GO:0030335	16515	468	36	1	1330	4	3	false	0.8239822713376281	0.9921610929675431	0.0	positive regulation of cell migration
GO:0044260	16515	6589	36	9	9167	14	2	false	0.8256229350687301	0.9930043501510011	0.0	cellular macromolecule metabolic process
GO:0071900	16515	482	36	1	1083	3	2	false	0.829481645355479	0.9965103725772307	2.77E-322	regulation of protein serine/threonine kinase activity
GO:0032446	16515	886	36	1	1066	1	1	false	0.8311444652909008	0.9973733583490809	1.8746522401419E-209	protein modification by small protein conjugation
GO:0050776	16515	807	36	1	4478	9	3	false	0.8330701305265555	0.9985494413575966	0.0	regulation of immune response
GO:0006629	16515	1169	36	1	8996	13	2	false	0.836494047872351	0.9997881867390599	0.0	lipid metabolic process
GO:0005261	16515	413	36	1	692	2	2	false	0.8377947684093257	0.9997881867390599	7.370649269435062E-202	cation channel activity
GO:0048731	16515	4127	36	8	4812	10	2	false	0.8398399149324122	0.9997881867390599	0.0	system development
GO:0043167	16515	2941	36	4	9221	17	1	false	0.841736043726357	0.9997881867390599	0.0	ion binding
GO:0051246	16515	2575	36	3	6895	11	4	false	0.8419435080545696	0.9997881867390599	0.0	regulation of protein metabolic process
GO:0034097	16515	1093	36	1	2958	4	1	false	0.8421640725352668	0.9997881867390599	0.0	response to cytokine
GO:0045595	16515	1604	36	2	8813	17	3	false	0.8430736367425975	0.9997881867390599	0.0	regulation of cell differentiation
GO:0019933	16515	217	36	1	257	1	1	false	0.8443579766537549	0.9997881867390599	8.04754023007651E-48	cAMP-mediated signaling
GO:0065007	16515	9584	36	18	13878	29	1	false	0.8453065553669104	0.9997881867390599	0.0	biological regulation
GO:0015031	16515	1899	36	3	2008	3	2	false	0.8457587392726389	0.9997881867390599	2.850273740397961E-183	protein transport
GO:1902476	16515	97	36	1	114	1	2	false	0.8508771929824794	0.9997881867390599	1.3451445563738157E-20	chloride transmembrane transport
GO:0004842	16515	423	36	1	901	3	2	false	0.8511234705226165	0.9997881867390599	1.1918074151240077E-269	ubiquitin-protein transferase activity
GO:0005654	16515	1101	36	1	10934	18	2	false	0.8522102778904908	0.9997881867390599	0.0	nucleoplasm
GO:0022407	16515	368	36	1	969	4	2	false	0.8525818374015794	0.9997881867390599	1.4663086252680296E-278	regulation of cell-cell adhesion
GO:0031981	16515	2789	36	1	4497	2	2	false	0.8557976966857668	0.9997881867390599	0.0	nuclear lumen
GO:0019941	16515	592	36	1	690	1	2	false	0.8579710144924482	0.9997881867390599	8.138613953273877E-122	modification-dependent protein catabolic process
GO:0051704	16515	905	36	1	13878	29	1	false	0.858809676537606	0.9997881867390599	0.0	multi-organism process
GO:0031975	16515	1126	36	1	10934	18	1	false	0.8588351692880422	0.9997881867390599	0.0	envelope
GO:0006810	16515	4702	36	8	4792	8	1	false	0.8591676179579028	0.9997881867390599	1.9528703698435357E-193	transport
GO:0042277	16515	320	36	1	372	1	1	false	0.8602150537634738	0.9997881867390599	7.299619219983943E-65	peptide binding
GO:0016070	16515	3298	36	1	3833	1	1	false	0.8604226454472057	0.9997881867390599	0.0	RNA metabolic process
GO:0009792	16515	587	36	1	929	2	1	false	0.8647252329166091	0.9997881867390599	1.2806725586208028E-264	embryo development ending in birth or egg hatching
GO:2000147	16515	486	36	1	1475	5	4	false	0.8649262986107445	0.9997881867390599	0.0	positive regulation of cell motility
GO:0031410	16515	2016	36	1	6076	5	2	false	0.8668975031114895	0.9997881867390599	0.0	cytoplasmic vesicle
GO:0006915	16515	1695	36	2	1819	2	1	false	0.8682734683594677	0.9997881867390599	6.637702222380925E-196	apoptotic process
GO:0097708	16515	2016	36	1	9006	8	2	false	0.8684253594048181	0.9997881867390599	0.0	intracellular vesicle
GO:0008324	16515	645	36	1	1009	2	2	false	0.8700858936242011	0.9997881867390599	1.156984187614412E-285	cation transmembrane transporter activity
GO:0031090	16515	3159	36	3	9284	13	2	false	0.8725444815613178	0.9997881867390599	0.0	organelle membrane
GO:0048646	16515	989	36	1	5265	10	2	false	0.8753955584507658	0.9997881867390599	0.0	anatomical structure formation involved in morphogenesis
GO:0055065	16515	571	36	1	652	1	2	false	0.8757668711654794	0.9997881867390599	1.1535948196394761E-105	metal ion homeostasis
GO:0042060	16515	505	36	3	602	4	1	false	0.8762557286171035	0.9997881867390599	8.253237307151272E-115	wound healing
GO:0032279	16515	326	36	2	348	2	2	false	0.8773891152409059	0.9997881867390599	2.6942141911331886E-35	asymmetric synapse
GO:0051817	16515	79	36	1	90	1	1	false	0.8777777777778004	0.9997881867390599	2.403574918861468E-14	modulation of process of other organism involved in symbiotic interaction
GO:0032501	16515	6028	36	10	13878	29	1	false	0.8780489470172376	0.9997881867390599	0.0	multicellular organismal process
GO:0008219	16515	1921	36	2	12841	23	1	false	0.8788021083566394	0.9997881867390599	0.0	cell death
GO:0071427	16515	109	36	1	124	1	1	false	0.8790322580644931	0.9997881867390599	1.2535992569004354E-19	mRNA-containing ribonucleoprotein complex export from nucleus
GO:0007204	16515	277	36	1	314	1	1	false	0.8821656050954532	0.9997881867390599	5.145288079630229E-49	positive regulation of cytosolic calcium ion concentration
GO:0051641	16515	2730	36	4	5875	12	1	false	0.8866876795613183	0.9997881867390599	0.0	cellular localization
GO:0030003	16515	577	36	1	650	1	2	false	0.8876923076924097	0.9997881867390599	1.3574272566703099E-98	cellular cation homeostasis
GO:0008104	16515	2531	36	5	2808	6	1	false	0.888565249854271	0.9997881867390599	0.0	protein localization
GO:0031667	16515	446	36	2	473	2	1	false	0.8889794675169413	0.9997881867390599	1.3938072204249328E-44	response to nutrient levels
GO:0034284	16515	185	36	1	208	1	1	false	0.889423076923068	0.9997881867390599	4.420174585003608E-31	response to monosaccharide
GO:0030334	16515	777	36	2	1360	5	2	false	0.8894847579925282	0.9997881867390599	0.0	regulation of cell migration
GO:1901981	16515	158	36	1	237	2	1	false	0.8898305084745989	0.9997881867390599	5.5640915006032975E-65	phosphatidylinositol phosphate binding
GO:0019901	16515	700	36	1	786	1	1	false	0.8905852417304252	0.9997881867390599	2.985224654691716E-117	protein kinase binding
GO:0051707	16515	1254	36	1	1873	2	2	false	0.8908972989980959	0.9997881867390599	0.0	response to other organism
GO:0009887	16515	957	36	1	3945	8	2	false	0.8919362630494443	0.9997881867390599	0.0	animal organ morphogenesis
GO:0055080	16515	640	36	1	717	1	1	false	0.8926080892606806	0.9997881867390599	1.3362150715858248E-105	cation homeostasis
GO:0014069	16515	326	36	2	345	2	2	false	0.8927367711493714	0.9997881867390599	1.2182739717218095E-31	postsynaptic density
GO:0012501	16515	1819	36	2	1921	2	1	false	0.8965984513273931	0.9997881867390599	1.7730777300949983E-172	programmed cell death
GO:0007202	16515	98	36	1	109	1	1	false	0.8990825688073624	0.9997881867390599	2.6061488599559884E-15	activation of phospholipase C activity
GO:0098655	16515	854	36	1	1249	2	2	false	0.9001573053308897	0.9997881867390599	0.0	cation transmembrane transport
GO:0043403	16515	28	36	1	53	3	1	false	0.9018184922735367	0.9997881867390599	1.1062728123290935E-15	skeletal muscle tissue regeneration
GO:0032940	16515	1368	36	1	1513	1	2	false	0.9041639127564974	0.9997881867390599	8.433213512315943E-207	secretion by cell
GO:0045202	16515	1222	36	3	1821	6	1	false	0.9045030452954347	0.9997881867390599	0.0	synapse
GO:0048513	16515	3125	36	5	4812	10	2	false	0.9046046137414626	0.9997881867390599	0.0	animal organ development
GO:0001775	16515	1263	36	1	12841	23	1	false	0.9077718463630964	0.9997881867390599	0.0	cell activation
GO:0098771	16515	651	36	1	717	1	1	false	0.9079497907950491	0.9997881867390599	4.095764458482241E-95	inorganic ion homeostasis
GO:0019899	16515	2163	36	3	5904	13	1	false	0.9084292437476421	0.9997881867390599	0.0	enzyme binding
GO:0050657	16515	181	36	1	199	1	1	false	0.9095477386934379	0.9997881867390599	5.903810043998575E-26	nucleic acid transport
GO:0002429	16515	336	36	1	369	1	2	false	0.9105691056909243	0.9997881867390599	7.367798983439522E-48	immune response-activating cell surface receptor signaling pathway
GO:0016567	16515	807	36	1	886	1	1	false	0.9108352144466583	0.9997881867390599	4.584485883610353E-115	protein ubiquitination
GO:0060828	16515	262	36	1	373	2	2	false	0.912003805241048	0.9997881867390599	5.2943117753702656E-98	regulation of canonical Wnt signaling pathway
GO:0006816	16515	385	36	1	422	1	1	false	0.9123222748814519	0.9997881867390599	5.107891220533675E-54	calcium ion transport
GO:0043232	16515	4526	36	3	9010	9	2	false	0.9125375074133023	0.9997881867390599	0.0	intracellular non-membrane-bounded organelle
GO:0048518	16515	5275	36	8	13878	29	2	false	0.9140701928924218	0.9997881867390599	0.0	positive regulation of biological process
GO:0044419	16515	1871	36	2	13878	29	1	false	0.917429462840107	0.9997881867390599	0.0	interspecies interaction between organisms
GO:0019752	16515	923	36	1	1006	1	1	false	0.9174950298205091	0.9997881867390599	7.788489199683524E-124	carboxylic acid metabolic process
GO:0006807	16515	8339	36	12	9406	15	1	false	0.9188380363032949	0.9997881867390599	0.0	nitrogen compound metabolic process
GO:0034702	16515	228	36	1	248	1	1	false	0.9193548387097966	0.9997881867390599	6.900759791040244E-30	ion channel complex
GO:0007411	16515	251	36	1	436	3	2	false	0.9243210382290024	0.9997881867390599	2.1968011553238228E-128	axon guidance
GO:0016477	16515	1315	36	4	1451	5	1	false	0.9277907665743282	0.9997881867390599	2.5941692467191015E-195	cell migration
GO:0005623	16515	1465	36	1	11845	20	1	false	0.9288358265466952	0.9997881867390599	0.0	cell
GO:0010605	16515	2252	36	2	7683	13	3	false	0.9298457972778829	0.9997881867390599	0.0	negative regulation of macromolecule metabolic process
GO:0070647	16515	1066	36	1	3764	8	1	false	0.9305199458718691	0.9997881867390599	0.0	protein modification by small protein conjugation or removal
GO:0008150	16515	13878	36	29	14589	32	1	false	0.9317075842016542	0.9997881867390599	0.0	biological_process
GO:0005886	16515	5537	36	9	6400	12	2	false	0.9333308980625243	0.9997881867390599	0.0	plasma membrane
GO:0098588	16515	1881	36	1	3159	3	1	false	0.9338795056344316	0.9997881867390599	0.0	bounding membrane of organelle
GO:0019778	16515	88	36	2	91	2	1	false	0.9347985347985587	0.9997881867390599	8.23146890562624E-6	Atg12 activating enzyme activity
GO:0000003	16515	1253	36	1	13878	29	1	false	0.935883792562483	0.9997881867390599	0.0	reproduction
GO:0022414	16515	1253	36	1	13878	29	2	false	0.935883792562483	0.9997881867390599	0.0	reproductive process
GO:0008017	16515	265	36	1	354	2	1	false	0.9373249467838765	0.9997881867390599	4.169266417251734E-86	microtubule binding
GO:0097106	16515	30	36	1	32	1	1	false	0.9375000000000068	0.9997881867390599	0.0020161290322580692	postsynaptic density organization
GO:0006812	16515	1064	36	1	1419	2	1	false	0.9375441693475743	0.9997881867390599	0.0	cation transport
GO:1902533	16515	938	36	1	2860	7	3	false	0.9383188823740789	0.9997881867390599	0.0	positive regulation of intracellular signal transduction
GO:0070011	16515	1042	36	2	1074	2	1	false	0.9412704941504186	0.9997881867390599	4.27162281241786E-62	peptidase activity, acting on L-amino acid peptides
GO:0031325	16515	2641	36	2	9799	15	4	false	0.9413384123962868	0.9997881867390599	0.0	positive regulation of cellular metabolic process
GO:0030546	16515	387	36	1	411	1	1	false	0.9416058394160196	0.9997881867390599	2.2796487699229027E-39	signaling receptor activator activity
GO:0046872	16515	1729	36	1	1836	1	1	false	0.9417211328980686	0.9997881867390599	1.6689959932889248E-176	metal ion binding
GO:0005813	16515	560	36	1	738	2	2	false	0.9420745496461664	0.9997881867390599	2.5063700121632144E-176	centrosome
GO:0009892	16515	2467	36	2	10162	17	3	false	0.9430663245667102	0.9997881867390599	0.0	negative regulation of metabolic process
GO:0016050	16515	1460	36	1	4814	8	1	false	0.94461976325125	0.9997881867390599	0.0	vesicle organization
GO:0009607	16515	1277	36	1	7281	15	1	false	0.9447400178339942	0.9997881867390599	0.0	response to biotic stimulus
GO:0018193	16515	1150	36	1	3764	8	1	false	0.9460707795121194	0.9997881867390599	0.0	peptidyl-amino acid modification
GO:0051234	16515	4792	36	8	5875	12	1	false	0.9466216181693915	0.9997881867390599	0.0	establishment of localization
GO:0038096	16515	95	36	1	100	1	3	false	0.9500000000000426	0.9997881867390599	1.3282413871515034E-8	Fc-gamma receptor signaling pathway involved in phagocytosis
GO:0046903	16515	1477	36	1	4702	8	1	false	0.9511583001656411	0.9997881867390599	0.0	secretion
GO:0003674	16515	11969	36	23	14589	32	1	false	0.9514848850127808	0.9997881867390599	0.0	molecular_function
GO:0140352	16515	1405	36	1	13247	27	2	false	0.9517012569134392	0.9997881867390599	0.0	export from cell
GO:0003002	16515	296	36	1	379	2	1	false	0.9524926358702024	0.9997881867390599	6.123300973226972E-86	regionalization
GO:0046907	16515	1873	36	1	11294	17	3	false	0.9542705568939903	0.9997881867390599	0.0	intracellular transport
GO:0022890	16515	616	36	1	782	2	2	false	0.9551529123588938	0.9997881867390599	7.754286867836614E-175	inorganic cation transmembrane transporter activity
GO:0062023	16515	353	36	1	448	2	1	false	0.9554070789392987	0.9997881867390599	6.490318583199214E-100	collagen-containing extracellular matrix
GO:0072698	16515	43	36	1	45	1	1	false	0.9555555555555637	0.9997881867390599	0.0010101010101010136	protein localization to microtubule cytoskeleton
GO:0098805	16515	1574	36	1	6329	11	1	false	0.9570741631508168	0.9997881867390599	0.0	whole membrane
GO:0006886	16515	1362	36	1	2870	5	3	false	0.9600765162688448	0.9997881867390599	0.0	intracellular protein transport
GO:0042221	16515	3829	36	5	7281	15	1	false	0.9611933636794463	0.9997881867390599	0.0	response to chemical
GO:0120036	16515	1437	36	3	1456	3	1	false	0.9613340703601524	0.9997881867390599	1.0870553178834464E-43	plasma membrane bounded cell projection organization
GO:0031323	16515	4758	36	5	11275	20	3	false	0.9665611913593765	0.9997881867390599	0.0	regulation of cellular metabolic process
GO:0006952	16515	1379	36	1	3575	7	1	false	0.9671232043255893	0.9997881867390599	0.0	defense response
GO:0098662	16515	754	36	1	917	2	2	false	0.9685632378220169	0.9997881867390599	1.2439668276924448E-185	inorganic cation transmembrane transport
GO:0016021	16515	749	36	1	908	2	1	false	0.9694956991376357	0.9997881867390599	3.3519406952242996E-182	integral component of membrane
GO:0006796	16515	2991	36	5	3009	5	1	false	0.9704260178874565	0.9997881867390599	1.6476590431454356E-47	phosphate-containing compound metabolic process
GO:0033365	16515	1178	36	1	2012	4	1	false	0.9706018933584908	0.9997881867390599	0.0	protein localization to organelle
GO:0019222	16515	5105	36	6	11880	23	2	false	0.9707816496642221	0.9997881867390599	0.0	regulation of metabolic process
GO:0099537	16515	678	36	2	688	2	1	false	0.9711206458816772	0.9997881867390599	1.6308581617624151E-22	trans-synaptic signaling
GO:0008283	16515	1612	36	1	13878	29	1	false	0.9722518475598504	0.9997881867390599	0.0	cell population proliferation
GO:0043009	16515	571	36	1	587	1	1	false	0.9727427597954765	0.9997881867390599	1.2941493882636457E-31	chordate embryonic development
GO:0071704	16515	8995	36	13	9406	15	1	false	0.9745316145930795	0.9997881867390599	0.0	organic substance metabolic process
GO:0006955	16515	1668	36	1	7504	15	2	false	0.9770597862964248	0.9997881867390599	0.0	immune response
GO:0008152	16515	9406	36	15	13878	29	1	false	0.9772006400652272	0.9997881867390599	0.0	metabolic process
GO:0009749	16515	177	36	1	181	1	1	false	0.9779005524861734	0.9997881867390599	2.311996266588438E-8	response to glucose
GO:0002376	16515	2527	36	2	13878	29	1	false	0.9781668282707737	0.9997881867390599	0.0	immune system process
GO:0007166	16515	2604	36	3	4610	10	1	false	0.9782548116356472	0.9997881867390599	0.0	cell surface receptor signaling pathway
GO:0009746	16515	181	36	1	185	1	1	false	0.9783783783783792	0.9997881867390599	2.116894490379955E-8	response to hexose
GO:0044238	16515	8708	36	12	9406	15	1	false	0.9787848371133383	0.9997881867390599	0.0	primary metabolic process
GO:0009893	16515	2828	36	2	10458	19	3	false	0.9799515994411228	0.9997881867390599	0.0	positive regulation of metabolic process
GO:0043169	16515	1836	36	1	2941	4	1	false	0.9801392920143455	0.9997881867390599	0.0	cation binding
GO:0032991	16515	4639	36	4	11845	20	1	false	0.980946256552617	0.9997881867390599	0.0	protein-containing complex
GO:0008015	16515	470	36	1	478	1	1	false	0.9832635983261236	0.9997881867390599	1.5691746997656132E-17	blood circulation
GO:0051171	16515	4412	36	3	8635	12	2	false	0.9840378171241604	0.9997881867390599	0.0	regulation of nitrogen compound metabolic process
GO:0007155	16515	1255	36	4	1260	4	1	false	0.9842025097374313	0.9997881867390599	3.808723211297523E-14	cell adhesion
GO:0080090	16515	4581	36	3	8908	12	2	false	0.9849258631434229	0.9997881867390599	0.0	regulation of primary metabolic process
GO:0098916	16515	673	36	2	678	2	1	false	0.985294309878446	0.9997881867390599	8.500657496417303E-13	anterograde trans-synaptic signaling
GO:0038023	16515	850	36	2	856	2	1	false	0.986022298737141	0.9997881867390599	1.862586969397614E-15	signaling receptor activity
GO:0061024	16515	1951	36	1	6509	12	1	false	0.986156912804858	0.9997881867390599	0.0	membrane organization
GO:0043207	16515	1256	36	1	2462	6	2	false	0.9862724317718864	0.9997881867390599	0.0	response to external biotic stimulus
GO:0043436	16515	1006	36	1	1019	1	1	false	0.9872423945044301	0.9997881867390599	5.264971687837605E-30	oxoacid metabolic process
GO:0008168	16515	175	36	1	177	1	1	false	0.9887005649717618	0.9997881867390599	6.420133538778114E-5	methyltransferase activity
GO:0042592	16515	1707	36	1	3583	7	1	false	0.9892704379377093	0.9997881867390599	0.0	homeostatic process
GO:0012505	16515	3456	36	2	10934	18	3	false	0.9900563617403628	0.9997881867390599	0.0	endomembrane system
GO:0070013	16515	3948	36	1	9004	8	2	false	0.9901390843976351	0.9997881867390599	0.0	intracellular organelle lumen
GO:0099512	16515	1223	36	2	1229	2	1	false	0.9902558421206307	0.9997881867390599	2.1150941658829377E-16	supramolecular fiber
GO:0120039	16515	616	36	3	618	3	1	false	0.9903069975291039	0.9997881867390599	5.24513120695616E-6	plasma membrane bounded cell projection morphogenesis
GO:0043229	16515	9004	36	8	10673	13	2	false	0.9907788937010997	0.9997881867390599	0.0	intracellular organelle
GO:0006913	16515	332	36	1	335	1	1	false	0.9910447761195128	0.9997881867390599	1.6103331859880216E-7	nucleocytoplasmic transport
GO:0006511	16515	587	36	1	592	1	1	false	0.9915540540541602	0.9997881867390599	1.6785235000588023E-12	ubiquitin-dependent protein catabolic process
GO:0043231	16515	7335	36	4	9029	8	2	false	0.992187245421813	0.9997881867390599	0.0	intracellular membrane-bounded organelle
GO:0033554	16515	1926	36	1	6548	14	2	false	0.9924215817646165	0.9997881867390599	0.0	cellular response to stress
GO:0071310	16515	2428	36	1	3396	4	2	false	0.993427915883541	0.9997881867390599	0.0	cellular response to organic substance
GO:0043227	16515	7507	36	5	9283	10	1	false	0.9949691963876222	0.9997881867390599	0.0	membrane-bounded organelle
GO:0034645	16515	3359	36	1	7536	9	3	false	0.9950813927914792	0.9997881867390599	0.0	cellular macromolecule biosynthetic process
GO:0046483	16515	4528	36	2	8863	11	1	false	0.9952340504843951	0.9997881867390599	0.0	heterocycle metabolic process
GO:0009987	16515	12841	36	23	13878	29	1	false	0.995372207048735	0.9997881867390599	0.0	cellular process
GO:0006725	16515	4570	36	2	8863	11	1	false	0.9956430790810918	0.9997881867390599	0.0	cellular aromatic compound metabolic process
GO:0043233	16515	3948	36	1	9283	10	2	false	0.9960834711114224	0.9997881867390599	0.0	organelle lumen
GO:0015267	16515	539	36	2	540	2	1	false	0.9962962962960943	0.9997881867390599	0.0018518518518518792	channel activity
GO:0017111	16515	1279	36	3	1312	4	1	false	0.9964315759061544	0.9997881867390599	1.671504200825845E-66	nucleoside-triphosphatase activity
GO:0005737	16515	6076	36	5	11683	20	2	false	0.9965027620711726	0.9997881867390599	0.0	cytoplasm
GO:0006139	16515	4384	36	2	8848	12	5	false	0.9965402083380885	0.9997881867390599	0.0	nucleobase-containing compound metabolic process
GO:0005575	16515	11845	36	20	14589	32	1	false	0.996542646403025	0.9997881867390599	0.0	cellular_component
GO:0010467	16515	3646	36	2	7606	13	1	false	0.9973391060000804	0.9997881867390599	0.0	gene expression
GO:0060255	16515	4602	36	3	7947	13	2	false	0.9978480025408261	0.9997881867390599	0.0	regulation of macromolecule metabolic process
GO:0044237	16515	8863	36	11	13059	26	2	false	0.9980854813045124	0.9997881867390599	0.0	cellular metabolic process
GO:0070887	16515	2939	36	1	6418	11	2	false	0.9988211652919082	0.9997881867390599	0.0	cellular response to chemical stimulus
GO:1901576	16515	4681	36	2	9027	13	2	false	0.998887433219013	0.9997881867390599	0.0	organic substance biosynthetic process
GO:0005622	16515	10525	36	13	11845	20	1	false	0.9991446749371259	0.9997881867390599	0.0	intracellular
GO:1901360	16515	4777	36	2	8995	13	1	false	0.9991724596894916	0.9997881867390599	0.0	organic cyclic compound metabolic process
GO:0009059	16515	3643	36	1	8388	13	2	false	0.9993968761829422	0.9997881867390599	0.0	macromolecule biosynthetic process
GO:0043226	16515	9283	36	10	10934	18	1	false	0.9994687671658966	0.9997881867390599	0.0	organelle
GO:0034641	16515	5039	36	2	9147	13	2	false	0.999491499405015	0.9997881867390599	0.0	cellular nitrogen compound metabolic process
GO:0009058	16515	4757	36	2	9406	15	1	false	0.9995840349598822	0.9997881867390599	0.0	biosynthetic process
GO:0044249	16515	4600	36	1	8896	11	2	false	0.9996691082449829	0.9997881867390599	0.0	cellular biosynthetic process
GO:0031974	16515	3948	36	1	10934	18	1	false	0.9996876423512764	0.9997881867390599	0.0	membrane-enclosed lumen
GO:0090304	16515	3833	36	1	8019	13	2	false	0.99978818673906	0.9997881867390599	0.0	nucleic acid metabolic process
GO:0000000	16515	14589	36	32	0	0	0	true	1.0	1.0	1.0	Gene Ontology
GO:1904825	16515	5	36	1	5	1	1	true	1.0	1.0	1.0	protein localization to microtubule plus-end
GO:0004705	16515	87	36	1	87	1	2	true	1.0	1.0	1.0	JUN kinase activity
GO:0007268	16515	673	36	2	673	2	1	true	1.0	1.0	1.0	chemical synaptic transmission
GO:0016462	16515	1312	36	4	1312	4	1	true	1.0	1.0	1.0	pyrophosphatase activity
GO:0016818	16515	1312	36	4	1312	4	1	true	1.0	1.0	1.0	hydrolase activity, acting on acid anhydrides, in phosphorus-containing anhydrides
GO:0050658	16515	181	36	1	181	1	2	true	1.0	1.0	1.0	RNA transport
