## Supplementary File S3 for "PIGNON: A protein-protein interaction-guided functional enrichment analysis for quantitative proteomics": table-mcl2_cluster44-Parent-Child-Union-Benjamini-Hochberg.txt

ID	Pop.total	Pop.term	Study.total	Study.term	Pop.family	Study.family	nparents	is.trivial	p	p.adjusted	p.min	name
GO:0000785	16515	1237	36	6	10934	7	2	false	1.3117943494132529E-5	0.0025842348683441083	0.0	chromatin
GO:0031974	16515	3948	36	7	10934	7	1	false	7.974609998589798E-4	0.07854990848610952	0.0	membrane-enclosed lumen
GO:0043233	16515	3948	36	7	9283	7	2	false	0.002508955157267367	0.1331130614285768	0.0	organelle lumen
GO:0070013	16515	3948	36	7	9004	7	2	false	0.00310665770815963	0.1331130614285768	0.0	intracellular organelle lumen
GO:0007272	16515	128	36	2	12864	9	2	false	0.003378504097172	0.1331130614285768	7.266815633664E-311	ensheathment of neurons
GO:0005634	16515	3375	36	7	7335	7	1	false	0.004351663906816798	0.14287963160715153	0.0	nucleus
GO:0043228	16515	4536	36	7	9283	7	1	false	0.006635352119128436	0.17625785048657955	0.0	non-membrane-bounded organelle
GO:0140110	16515	1582	36	4	11969	7	1	false	0.007633300215045375	0.17625785048657955	0.0	transcription regulator activity
GO:0043232	16515	4526	36	7	9010	7	2	false	0.008052389108523938	0.17625785048657955	0.0	intracellular non-membrane-bounded organelle
GO:0005694	16515	1624	36	6	4526	7	1	false	0.010294202164048067	0.18294381674655538	0.0	chromosome
GO:0015074	16515	10	36	1	942	1	1	false	0.010615711252654815	0.18294381674655538	6.919435285860036E-24	DNA integration
GO:0090304	16515	3833	36	6	8019	6	2	false	0.011902106137021487	0.18294381674655538	0.0	nucleic acid metabolic process
GO:2000773	16515	18	36	1	1491	1	4	false	0.01207243460764071	0.18294381674655538	5.3516074988164066E-42	negative regulation of cellular senescence
GO:0006139	16515	4384	36	6	8848	6	5	false	0.014770745856571165	0.184823867352867	0.0	nucleobase-containing compound metabolic process
GO:0009889	16515	2875	36	5	6647	5	2	false	0.01510786132083033	0.184823867352867	0.0	regulation of biosynthetic process
GO:0031326	16515	2783	36	5	6367	5	3	false	0.01592255204828426	0.184823867352867	0.0	regulation of cellular biosynthetic process
GO:0090344	16515	24	36	1	4215	3	4	false	0.016988780127177302	0.184823867352867	6.699687731781846E-64	negative regulation of cell aging
GO:0046483	16515	4528	36	6	8863	6	1	false	0.01775210666629973	0.184823867352867	0.0	heterocycle metabolic process
GO:0051252	16515	2375	36	5	5290	5	3	false	0.018198313853737293	0.184823867352867	0.0	regulation of RNA metabolic process
GO:0006725	16515	4570	36	6	8863	6	1	false	0.018763844401306292	0.184823867352867	0.0	cellular aromatic compound metabolic process
GO:1901360	16515	4777	36	6	8995	6	1	false	0.022401886235459433	0.21015102801835756	0.0	organic cyclic compound metabolic process
GO:0010556	16515	2677	36	5	5514	5	3	false	0.026919851219199504	0.212988931469044	0.0	regulation of macromolecule biosynthetic process
GO:0000228	16515	1287	36	6	3007	7	2	false	0.02710443459346206	0.212988931469044	0.0	nuclear chromosome
GO:0034641	16515	5039	36	6	9147	6	2	false	0.02791342575911822	0.212988931469044	0.0	cellular nitrogen compound metabolic process
GO:0090342	16515	47	36	1	8285	5	3	false	0.028051211936325156	0.212988931469044	2.0402862429630664E-125	regulation of cell aging
GO:0007569	16515	101	36	1	3593	1	2	false	0.028110214305559107	0.212988931469044	3.085487716267369E-199	cell aging
GO:0090398	16515	63	36	1	1937	1	2	false	0.03252452245738879	0.23108981089643216	4.474451030080673E-120	cellular senescence
GO:0032774	16515	2371	36	5	4657	5	3	false	0.0341370973248427	0.23108981089643216	0.0	RNA biosynthetic process
GO:0038024	16515	60	36	1	12018	7	3	false	0.03443695253875878	0.23108981089643216	1.5642680703445017E-163	cargo receptor activity
GO:0031981	16515	2789	36	7	4497	7	2	false	0.035191341760877994	0.23108981089643216	0.0	nuclear lumen
GO:0019219	16515	2640	36	5	6350	6	4	false	0.048626119346285676	0.30901114552317027	0.0	regulation of nucleobase-containing compound metabolic process
GO:0031323	16515	4758	36	5	11275	6	3	false	0.05201239057384744	0.3202012794702483	0.0	regulation of cellular metabolic process
GO:0019222	16515	5105	36	5	11880	6	2	false	0.05638565750787623	0.3326143188181258	0.0	regulation of metabolic process
GO:2000772	16515	40	36	1	695	1	3	false	0.0575539568345369	0.3326143188181258	5.36004056603255E-66	regulation of cellular senescence
GO:0009059	16515	3643	36	5	8388	6	2	false	0.05909391451083453	0.3326143188181258	0.0	macromolecule biosynthetic process
GO:0007033	16515	150	36	1	4814	2	1	false	0.061353619986503044	0.33574064270391946	2.5103436758205805E-289	vacuole organization
GO:0000987	16515	585	36	3	1418	3	2	false	0.0700048184273333	0.3727283575725584	0.0	cis-regulatory region sequence-specific DNA binding
GO:0009890	16515	1224	36	3	5516	5	3	false	0.07603234951932104	0.3941677067185854	0.0	negative regulation of biosynthetic process
GO:0031327	16515	1201	36	3	5235	5	4	false	0.0829114533838914	0.4188091363237591	0.0	negative regulation of cellular biosynthetic process
GO:2000113	16515	1054	36	3	3468	4	4	false	0.08657406238905745	0.42637725726610787	0.0	negative regulation of cellular macromolecule biosynthetic process
GO:0001217	16515	226	36	2	1641	4	2	false	0.09376405069978293	0.4491359752545566	7.939988714179911E-285	DNA-binding transcription repressor activity
GO:0010629	16515	1372	36	3	4323	4	3	false	0.09733270965982124	0.4491359752545566	0.0	negative regulation of gene expression
GO:0042802	16515	603	36	1	5904	1	1	false	0.10213414634118338	0.4491359752545566	0.0	identical protein binding
GO:0045892	16515	874	36	3	2657	4	5	false	0.10708038133129684	0.4491359752545566	0.0	negative regulation of transcription, DNA-templated
GO:0051253	16515	1028	36	3	4032	5	4	false	0.10868458162108594	0.4491359752545566	0.0	negative regulation of RNA metabolic process
GO:0009058	16515	4757	36	5	9406	6	1	false	0.11477448592324453	0.4491359752545566	0.0	biosynthetic process
GO:0010507	16515	73	36	1	622	1	3	false	0.11736334405146205	0.4491359752545566	4.1144563758377595E-97	negative regulation of autophagy
GO:0010558	16515	1157	36	3	4394	5	4	false	0.11793096450118953	0.4491359752545566	0.0	negative regulation of macromolecule biosynthetic process
GO:1901363	16515	3236	36	4	9221	6	1	false	0.11837231696929928	0.4491359752545566	0.0	heterocyclic compound binding
GO:0051171	16515	4412	36	5	8635	6	2	false	0.11989120847850819	0.4491359752545566	0.0	regulation of nitrogen compound metabolic process
GO:0080090	16515	4581	36	5	8908	6	2	false	0.12323779092606675	0.4491359752545566	0.0	regulation of primary metabolic process
GO:0045934	16515	1121	36	3	5079	6	4	false	0.12582596494983458	0.4491359752545566	0.0	negative regulation of nucleobase-containing compound metabolic process
GO:0044249	16515	4600	36	5	8896	6	2	false	0.12614429543429181	0.4491359752545566	0.0	cellular biosynthetic process
GO:0097159	16515	3307	36	4	9221	6	1	false	0.12696059895970946	0.4491359752545566	0.0	organic cyclic compound binding
GO:0031324	16515	2129	36	3	9593	6	4	false	0.12757631375995906	0.4491359752545566	0.0	negative regulation of cellular metabolic process
GO:1901576	16515	4681	36	5	9027	6	2	false	0.1276731706307369	0.4491359752545566	0.0	organic substance biosynthetic process
GO:2001141	16515	2128	36	5	3182	5	4	false	0.13356123780825502	0.4596620642918595	0.0	regulation of RNA biosynthetic process
GO:0046983	16515	799	36	1	5904	1	1	false	0.13533197831943072	0.4596620642918595	0.0	protein dimerization activity
GO:0001067	16515	1507	36	4	2455	4	1	false	0.14176809103965274	0.4721204757386428	0.0	regulatory region nucleic acid binding
GO:0051172	16515	1965	36	3	8407	6	3	false	0.14448769740056333	0.4721204757386428	0.0	negative regulation of nitrogen compound metabolic process
GO:0018130	16515	3081	36	5	5741	6	2	false	0.14751416018498045	0.4721204757386428	0.0	heterocycle biosynthetic process
GO:0019438	16515	3096	36	5	5759	6	2	false	0.14858613957256778	0.4721204757386428	0.0	aromatic compound biosynthetic process
GO:0006357	16515	1292	36	4	2065	4	2	false	0.15297263433243524	0.47834299942047215	0.0	regulation of transcription by RNA polymerase II
GO:0007568	16515	289	36	1	5265	3	1	false	0.15582670071152546	0.4791623210427192	0.0	aging
GO:0009892	16515	2467	36	3	10162	6	3	false	0.1580992429836383	0.4791623210427192	0.0	negative regulation of metabolic process
GO:1901362	16515	3230	36	5	5889	6	2	false	0.1615662334661098	0.4822507271639944	0.0	organic cyclic compound biosynthetic process
GO:0010468	16515	2644	36	4	5456	5	2	false	0.1687332627968502	0.48877517812926935	0.0	regulation of gene expression
GO:0035326	16515	590	36	3	1506	4	1	false	0.16953815351691398	0.48877517812926935	0.0	cis-regulatory region binding
GO:0031330	16515	223	36	1	3652	3	4	false	0.17227335326050477	0.48877517812926935	0.0	negative regulation of cellular catabolic process
GO:0006351	16515	2161	36	4	4421	5	3	false	0.17367645923375052	0.48877517812926935	0.0	transcription, DNA-templated
GO:0000790	16515	1077	36	6	1422	6	2	false	0.1881155654390642	0.5219544562182485	0.0	nuclear chromatin
GO:0000977	16515	822	36	3	1421	3	2	false	0.19326980535775945	0.5288076618816473	0.0	RNA polymerase II regulatory region sequence-specific DNA binding
GO:0009895	16515	278	36	1	3950	3	3	false	0.19667413946690593	0.5304093816428068	0.0	negative regulation of catabolic process
GO:0001227	16515	226	36	2	1066	4	3	false	0.19924007229222185	0.5304093816428068	2.282978417684042E-238	DNA-binding transcription repressor activity, RNA polymerase II-specific
GO:0060255	16515	4602	36	5	7947	6	2	false	0.2020719505227689	0.530775656706473	0.0	regulation of macromolecule metabolic process
GO:0060090	16515	370	36	1	9221	6	1	false	0.21791065824286113	0.5631428790894046	0.0	molecular adaptor activity
GO:0043227	16515	7507	36	7	9283	7	1	false	0.22605489030892278	0.5631428790894046	0.0	membrane-bounded organelle
GO:0000981	16515	603	36	3	2123	6	4	false	0.22646139525669856	0.5631428790894046	0.0	DNA-binding transcription factor activity, RNA polymerase II-specific
GO:0007399	16515	1971	36	2	4127	2	1	false	0.22802851444257471	0.5631428790894046	0.0	nervous system development
GO:0006900	16515	613	36	1	2654	1	3	false	0.23097211755843658	0.5631428790894046	0.0	vesicle budding from membrane
GO:0043231	16515	7335	36	7	9029	7	2	false	0.2333940881795637	0.5631428790894046	0.0	intracellular membrane-bounded organelle
GO:0006914	16515	485	36	1	2055	1	2	false	0.23600973235995804	0.5631428790894046	0.0	autophagy
GO:0006366	16515	1511	36	4	2161	4	1	false	0.23873681313198725	0.5631428790894046	0.0	transcription by RNA polymerase II
GO:0080134	16515	1277	36	1	5300	1	2	false	0.24094339622574185	0.5631428790894046	0.0	regulation of response to stress
GO:0010605	16515	2252	36	3	7683	6	3	false	0.24298043006395634	0.5631428790894046	0.0	negative regulation of macromolecule metabolic process
GO:0034645	16515	3359	36	4	7536	6	3	false	0.24815943211340005	0.5641237575191224	0.0	cellular macromolecule biosynthetic process
GO:0034654	16515	3033	36	5	4963	6	5	false	0.25082316073148586	0.5641237575191224	0.0	nucleobase-containing compound biosynthetic process
GO:0006897	16515	537	36	1	2131	1	3	false	0.25199436884102927	0.5641237575191224	0.0	endocytosis
GO:1902679	16515	954	36	3	2613	5	5	false	0.25889845088120034	0.5730673575684996	0.0	negative regulation of RNA biosynthetic process
GO:0051254	16515	913	36	2	4433	5	4	false	0.27491887324532743	0.593042239649024	0.0	positive regulation of RNA metabolic process
GO:0010324	16515	545	36	1	1951	1	1	false	0.27934392619166115	0.593042239649024	0.0	membrane invagination
GO:0031328	16515	1186	36	2	5530	5	4	false	0.2925600297798908	0.593042239649024	0.0	positive regulation of cellular biosynthetic process
GO:0061919	16515	485	36	1	12841	9	1	false	0.29292795081747275	0.593042239649024	0.0	process utilizing autophagic mechanism
GO:0044271	16515	3707	36	5	5830	6	2	false	0.29305499984726313	0.593042239649024	0.0	cellular nitrogen compound biosynthetic process
GO:0009891	16515	1233	36	2	5739	5	3	false	0.2933499025864286	0.593042239649024	0.0	positive regulation of biosynthetic process
GO:0033554	16515	1926	36	1	6548	1	2	false	0.294135613927245	0.593042239649024	0.0	cellular response to stress
GO:0000978	16515	562	36	3	838	3	2	false	0.3011004813338422	0.593042239649024	7.891714192443514E-230	RNA polymerase II cis-regulatory region sequence-specific DNA binding
GO:0003676	16515	2455	36	4	3307	4	2	false	0.30352573698373775	0.593042239649024	0.0	nucleic acid binding
GO:0043229	16515	9004	36	7	10673	7	2	false	0.30400755341507535	0.593042239649024	0.0	intracellular organelle
GO:0003682	16515	542	36	1	9221	6	1	false	0.30480624712408244	0.593042239649024	0.0	chromatin binding
GO:0010467	16515	3646	36	4	7606	6	1	false	0.30581741031565385	0.593042239649024	0.0	gene expression
GO:0006355	16515	1873	36	4	3216	5	4	false	0.30705740327005304	0.593042239649024	0.0	regulation of transcription, DNA-templated
GO:0043226	16515	9283	36	7	10934	7	1	false	0.3178458560923567	0.607918773302857	0.0	organelle
GO:1903507	16515	954	36	3	2359	5	3	false	0.32494447760805095	0.6155198277767888	0.0	negative regulation of nucleic acid-templated transcription
GO:0000122	16515	807	36	3	1574	4	3	false	0.33157183145486935	0.6196762828944031	0.0	negative regulation of transcription by RNA polymerase II
GO:0010506	16515	312	36	1	934	1	2	false	0.3340471092076123	0.6196762828944031	1.4719553349994002E-257	regulation of autophagy
GO:0080135	16515	675	36	1	8569	5	3	false	0.3365754429934068	0.6196762828944031	0.0	regulation of cellular response to stress
GO:0010557	16515	1109	36	2	4648	5	4	false	0.34313574509649947	0.6255437265801381	0.0	positive regulation of macromolecule biosynthetic process
GO:0045935	16515	1094	36	2	5450	6	4	false	0.3464445455130336	0.6255437265801381	0.0	positive regulation of nucleobase-containing compound metabolic process
GO:0015629	16515	696	36	1	1977	1	1	false	0.35204855842157834	0.6255437265801381	0.0	actin cytoskeleton
GO:0005730	16515	890	36	2	5098	7	2	false	0.3524637241136819	0.6255437265801381	0.0	nucleolus
GO:0080171	16515	54	36	1	150	1	1	false	0.36000000000000654	0.6332142857142973	4.0067778185480016E-42	lytic vacuole organization
GO:0043170	16515	7606	36	6	8995	6	1	false	0.3654252931163041	0.6340093446507129	0.0	macromolecule metabolic process
GO:0003677	16515	1911	36	4	2455	4	1	false	0.3668886562953364	0.6340093446507129	0.0	DNA binding
GO:0044212	16515	1506	36	4	1912	4	2	false	0.3845744414925737	0.6572051944852154	0.0	transcription regulatory region DNA binding
GO:0001012	16515	829	36	3	1506	4	1	false	0.3915512668242383	0.6572051944852154	0.0	RNA polymerase II regulatory region DNA binding
GO:2000112	16515	2359	36	4	3737	5	3	false	0.3928806599863789	0.6572051944852154	0.0	regulation of cellular macromolecule biosynthetic process
GO:0016604	16515	754	36	1	10934	7	2	false	0.3936559032957128	0.6572051944852154	0.0	nuclear body
GO:0048585	16515	1457	36	1	8481	3	3	false	0.43195800278670854	0.7145357511580633	0.0	negative regulation of response to stimulus
GO:0005622	16515	10525	36	7	11845	7	1	false	0.4372327389657404	0.7145357511580633	0.0	intracellular
GO:0051093	16515	798	36	1	7314	5	3	false	0.4388772887823638	0.7145357511580633	0.0	negative regulation of developmental process
GO:0016192	16515	2128	36	1	4702	1	1	false	0.45257337303454787	0.730794708916442	0.0	vesicle-mediated transport
GO:0044260	16515	6589	36	5	9167	6	2	false	0.4615658221763715	0.7392558290141885	0.0	cellular macromolecule metabolic process
GO:1902680	16515	819	36	2	2724	5	5	false	0.473216045862596	0.7518029115720276	0.0	positive regulation of RNA biosynthetic process
GO:0007275	16515	4343	36	2	6284	2	2	false	0.4776133004376587	0.75271856148975	0.0	multicellular organism development
GO:0006807	16515	8339	36	6	9406	6	1	false	0.48547329145210305	0.7565800608127531	0.0	nitrogen compound metabolic process
GO:0006950	16515	3575	36	1	7281	1	1	false	0.4910039829684965	0.7565800608127531	0.0	response to stress
GO:0009987	16515	12841	36	9	13878	9	1	false	0.4970002966856388	0.7565800608127531	0.0	cellular process
GO:0005488	16515	9221	36	6	11969	7	1	false	0.49706834190264154	0.7565800608127531	0.0	binding
GO:0061024	16515	1951	36	1	6509	2	1	false	0.5096665361329968	0.7565800608127531	0.0	membrane organization
GO:0031325	16515	2641	36	2	9799	6	4	false	0.5117582056907891	0.7565800608127531	0.0	positive regulation of cellular metabolic process
GO:0009893	16515	2828	36	2	10458	6	3	false	0.5138211176245477	0.7565800608127531	0.0	positive regulation of metabolic process
GO:0031329	16515	772	36	1	5738	5	3	false	0.5145850713094285	0.7565800608127531	0.0	regulation of cellular catabolic process
GO:0016050	16515	1460	36	1	4814	2	1	false	0.5146280616695884	0.7565800608127531	0.0	vesicle organization
GO:0003713	16515	323	36	1	1051	2	2	false	0.5204059625756439	0.7594072194622358	9.412113580110557E-281	transcription coactivator activity
GO:0005654	16515	1101	36	1	10934	7	2	false	0.5243852084283315	0.7595873975028037	0.0	nucleoplasm
GO:0006996	16515	4814	36	2	6509	2	1	false	0.5469657491843531	0.7856576650763176	0.0	organelle organization
GO:0003700	16515	1187	36	3	2246	5	3	false	0.5533600922699624	0.7856576650763176	0.0	DNA-binding transcription factor activity
GO:0009894	16515	925	36	1	6072	5	2	false	0.562494600745286	0.7856576650763176	0.0	regulation of catabolic process
GO:0046914	16515	976	36	1	1729	1	1	false	0.564488143435167	0.7856576650763176	0.0	transition metal ion binding
GO:1903508	16515	819	36	2	2359	5	3	false	0.5663118565091845	0.7856576650763176	0.0	positive regulation of nucleic acid-templated transcription
GO:0051173	16515	2492	36	2	8444	6	3	false	0.5692824401752204	0.7856576650763176	0.0	positive regulation of nitrogen compound metabolic process
GO:0110165	16515	10934	36	7	11845	7	1	false	0.5710101858188007	0.7856576650763176	0.0	cellular anatomical entity
GO:0006259	16515	942	36	1	7103	6	2	false	0.5742878364009631	0.7856576650763176	0.0	DNA metabolic process
GO:1903506	16515	2128	36	5	2359	5	2	false	0.5970604428677787	0.8080381583439028	0.0	regulation of nucleic acid-templated transcription
GO:0048523	16515	4164	36	3	12864	9	3	false	0.5988506148132478	0.8080381583439028	0.0	negative regulation of cellular process
GO:0010628	16515	801	36	1	4743	5	3	false	0.6036021509261505	0.8089090049826644	0.0	positive regulation of gene expression
GO:0043169	16515	1836	36	1	2941	1	1	false	0.6242774566465132	0.8309639118875886	0.0	cation binding
GO:0044238	16515	8708	36	6	9406	6	1	false	0.6295426220981252	0.8319191432221271	0.0	primary metabolic process
GO:0048519	16515	4686	36	3	13878	9	2	false	0.6334409719965435	0.8319191432221271	0.0	negative regulation of biological process
GO:0010604	16515	2560	36	2	7739	6	3	false	0.6438793266817701	0.8400279957371437	0.0	positive regulation of macromolecule metabolic process
GO:0001216	16515	400	36	1	1325	3	2	false	0.6600995829746701	0.8555238016184868	0.0	DNA-binding transcription activator activity
GO:0008152	16515	9406	36	6	13878	9	1	false	0.6773744573667064	0.8684946236559173	0.0	metabolic process
GO:0044237	16515	8863	36	6	13059	9	2	false	0.6796078944862096	0.8684946236559173	0.0	cellular metabolic process
GO:0005044	16515	41	36	1	60	1	1	false	0.683333333333336	0.8684946236559173	4.890448577376493E-16	scavenger receptor activity
GO:0032502	16515	5265	36	3	13878	9	1	false	0.7275117488974394	0.9170897851392376	0.0	developmental process
GO:0045893	16515	564	36	1	2440	5	4	false	0.7316638568069543	0.9170897851392376	0.0	positive regulation of transcription, DNA-templated
GO:0048731	16515	4127	36	2	4812	2	2	false	0.7355339393502514	0.9170897851392376	0.0	system development
GO:0042803	16515	603	36	1	799	1	2	false	0.7546933667082819	0.9310066598365108	1.4553087568464765E-192	protein homodimerization activity
GO:0008270	16515	738	36	1	976	1	1	false	0.7561475409839682	0.9310066598365108	1.1877757905648653E-234	zinc ion binding
GO:0071704	16515	8995	36	6	9406	6	1	false	0.7647958128396263	0.9358060567043873	0.0	organic substance metabolic process
GO:0045944	16515	497	36	1	1554	4	3	false	0.7863484779432771	0.9422726888087565	0.0	positive regulation of transcription by RNA polymerase II
GO:0044248	16515	2055	36	1	8923	6	2	false	0.7921749897024521	0.9422726888087565	0.0	cellular catabolic process
GO:0003712	16515	574	36	1	2130	5	2	false	0.7923191108202706	0.9422726888087565	0.0	transcription coregulator activity
GO:0043565	16515	1505	36	3	1911	4	1	false	0.7999335969367942	0.9422726888087565	0.0	sequence-specific DNA binding
GO:0050794	16515	8239	36	5	12995	9	2	false	0.8002573219386762	0.9422726888087565	0.0	regulation of cellular process
GO:0016070	16515	3298	36	5	3833	6	1	false	0.8007870258200729	0.9422726888087565	0.0	RNA metabolic process
GO:1990837	16515	1457	36	3	1567	3	2	false	0.8037274921854098	0.9422726888087565	2.7858462114274706E-172	sequence-specific double-stranded DNA binding
GO:0050789	16515	8917	36	5	13878	9	2	false	0.8154959369273234	0.9422726888087565	0.0	regulation of biological process
GO:0051234	16515	4792	36	1	5875	1	1	false	0.8156595744665065	0.9422726888087565	0.0	establishment of localization
GO:0003690	16515	1527	36	3	1911	4	1	false	0.8179118263263825	0.9422726888087565	0.0	double-stranded DNA binding
GO:0009056	16515	2357	36	1	9406	6	1	false	0.822946901849722	0.942561277118577	0.0	catabolic process
GO:0050793	16515	2287	36	1	9945	7	2	false	0.8395646702038002	0.9560360695384315	0.0	regulation of developmental process
GO:0048522	16515	4621	36	2	12886	9	3	false	0.8892734260841492	0.9997485187119098	0.0	positive regulation of cellular process
GO:0065007	16515	9584	36	5	13878	9	1	false	0.8893192977217913	0.9997485187119098	0.0	biological regulation
GO:0043167	16515	2941	36	1	9221	6	1	false	0.9002854080483311	0.9997485187119098	0.0	ion binding
GO:0048583	16515	3777	36	1	9953	5	2	false	0.9080610669483693	0.9997485187119098	0.0	regulation of response to stimulus
GO:0048518	16515	5275	36	2	13878	9	2	false	0.9119557708281736	0.9997485187119098	0.0	positive regulation of biological process
GO:0001228	16515	400	36	1	695	3	3	false	0.9239744698873498	0.9997485187119098	5.704947819507745E-205	DNA-binding transcription activator activity, RNA polymerase II-specific
GO:0048869	16515	3513	36	1	13027	9	2	false	0.9409492768878378	0.9997485187119098	0.0	cellular developmental process
GO:0046872	16515	1729	36	1	1836	1	1	false	0.9417211328980686	0.9997485187119098	1.6689959932889248E-176	metal ion binding
GO:0032501	16515	6028	36	2	13878	9	1	false	0.9531572721443914	0.9997485187119098	0.0	multicellular organismal process
GO:0000976	16515	1415	36	3	1543	4	2	false	0.9633396140677967	0.9997485187119098	6.742013886341853E-191	transcription regulatory region sequence-specific DNA binding
GO:0042552	16515	126	36	2	128	2	1	false	0.9688730314960525	0.9997485187119098	1.2303149606299077E-4	myelination
GO:0071840	16515	6683	36	2	13878	9	1	false	0.974708477564989	0.9997485187119098	0.0	cellular component organization or biogenesis
GO:0097659	16515	2359	36	5	2371	5	1	false	0.9749281381053273	0.9997485187119098	1.5605119001577283E-32	nucleic acid-templated transcription
GO:0048856	16515	4812	36	2	5265	3	1	false	0.9791024102640572	0.9997485187119098	0.0	anatomical structure development
GO:0006810	16515	4702	36	1	4792	1	1	false	0.9812186978288634	0.9997485187119098	1.9528703698435357E-193	transport
GO:0005856	16515	1977	36	1	4526	7	1	false	0.9820930327127565	0.9997485187119098	0.0	cytoskeleton
GO:0016043	16515	6509	36	2	12854	9	2	false	0.9822265060935242	0.9997485187119098	0.0	cellular component organization
GO:0051179	16515	5875	36	1	13878	9	1	false	0.9929610817144932	0.9997485187119098	0.0	localization
GO:0005575	16515	11845	36	7	14589	13	1	false	0.9951143479628304	0.9997485187119098	0.0	cellular_component
GO:0051716	16515	5952	36	1	13037	9	2	false	0.9958747372814922	0.9997485187119098	0.0	cellular response to stimulus
GO:0003674	16515	11969	36	7	14589	13	1	false	0.996277440611041	0.9997485187119098	0.0	molecular_function
GO:0005515	16515	5904	36	1	9221	6	1	false	0.9978395397783842	0.9997485187119098	0.0	protein binding
GO:0050896	16515	7281	36	1	13878	9	1	false	0.9987642454076658	0.9997485187119098	0.0	response to stimulus
GO:0008150	16515	13878	36	9	14589	13	1	false	0.9997485187119098	0.9997485187119098	0.0	biological_process
GO:0000000	16515	14589	36	13	0	0	0	true	1.0	1.0	1.0	Gene Ontology
GO:0007040	16515	54	36	1	54	1	1	true	1.0	1.0	1.0	lysosome organization
GO:0008366	16515	128	36	2	128	2	1	true	1.0	1.0	1.0	axon ensheathment
