## Supplementary File S3 for "PIGNON: A protein-protein interaction-guided functional enrichment analysis for quantitative proteomics": table-mcl2_cluster45-Parent-Child-Union-Benjamini-Hochberg.txt

ID	Pop.total	Pop.term	Study.total	Study.term	Pop.family	Study.family	nparents	is.trivial	p	p.adjusted	p.min	name
GO:0007030	16515	127	35	3	4903	9	2	false	0.0012719062698359916	0.5552016544689696	3.2001585499126877E-255	Golgi organization
GO:0032495	16515	20	35	2	1226	4	2	false	0.0014885155982105097	0.5552016544689696	4.830364806489729E-44	response to muramyl dipeptide
GO:0002237	16515	312	35	3	3436	4	3	false	0.002768230624557975	0.5552016544689696	0.0	response to molecule of bacterial origin
GO:0050354	16515	5	35	1	1432	1	2	false	0.003491620111730311	0.5552016544689696	2.0067908889629014E-14	triokinase activity
GO:0010256	16515	473	35	4	6509	10	1	false	0.004061283177461735	0.5552016544689696	0.0	endomembrane system organization
GO:0097100	16515	5	35	1	1527	2	1	false	0.006540205527257199	0.5552016544689696	1.4548993885267685E-14	supercoiled DNA binding
GO:0019682	16515	6	35	1	3446	4	4	false	0.006949445969413692	0.5552016544689696	4.318493725948279E-19	glyceraldehyde-3-phosphate metabolic process
GO:0061676	16515	6	35	1	5904	8	1	false	0.00810601155768722	0.5552016544689696	1.7043474563165852E-20	importin-alpha family protein binding
GO:0050786	16515	10	35	1	1183	1	1	false	0.008453085376160198	0.5552016544689696	7.022311061438066E-25	RAGE receptor binding
GO:0071012	16515	12	35	1	1415	1	4	false	0.008480565371020972	0.5552016544689696	7.790613008692759E-30	catalytic step 1 spliceosome
GO:0032075	16515	6	35	1	3163	5	5	false	0.009454708612606041	0.5552016544689696	7.22433886620018E-19	positive regulation of nuclease activity
GO:0048193	16515	665	35	4	2128	4	1	false	0.009477634021390558	0.5552016544689696	0.0	Golgi vesicle transport
GO:0060050	16515	7	35	1	1344	2	4	false	0.010393397865486513	0.5552016544689696	6.462974949007945E-19	positive regulation of protein glycosylation
GO:0006451	16515	7	35	1	624	1	2	false	0.011217948717948428	0.5552016544689696	1.4151585566100096E-16	translational readthrough
GO:0006406	16515	109	35	2	3670	6	4	false	0.012126326350013554	0.5552016544689696	2.0626198482553789E-212	mRNA export from nucleus
GO:0031349	16515	314	35	2	2758	2	3	false	0.012925369216412318	0.5552016544689696	0.0	positive regulation of defense response
GO:1903020	16515	15	35	1	2976	3	4	false	0.015049913928327508	0.5552016544689696	1.0650096543788993E-40	positive regulation of glycoprotein metabolic process
GO:0060049	16515	10	35	1	1892	3	3	false	0.01578087730365407	0.5552016544689696	6.3226400549406604E-27	regulation of protein glycosylation
GO:0000793	16515	207	35	2	1624	2	1	false	0.016178305090927846	0.5552016544689696	2.70944273168614E-268	condensed chromosome
GO:0006265	16515	9	35	1	1073	2	2	false	0.01671280132421873	0.5552016544689696	1.990559149799285E-22	DNA topological change
GO:0060159	16515	10	35	1	2891	5	3	false	0.017187631486377454	0.5552016544689696	9.037526102767415E-29	regulation of dopamine receptor signaling pathway
GO:0002833	16515	213	35	2	2732	3	3	false	0.017221050451928815	0.5552016544689696	4.9E-324	positive regulation of response to biotic stimulus
GO:0051103	16515	9	35	1	518	1	2	false	0.017374517374516188	0.5552016544689696	1.4492532336123766E-19	DNA ligation involved in DNA repair
GO:0010560	16515	13	35	1	1465	2	5	false	0.01767470486209302	0.5552016544689696	4.5875423634038875E-32	positive regulation of glycoprotein biosynthetic process
GO:0010269	16515	9	35	1	502	1	1	false	0.01792828685258609	0.5552016544689696	1.926422242888303E-19	response to selenium ion
GO:0098962	16515	9	35	1	496	1	4	false	0.018145161290325243	0.5552016544689696	2.148478110102333E-19	regulation of postsynaptic neurotransmitter receptor activity
GO:0090665	16515	18	35	1	4639	5	1	false	0.019259001015013343	0.5552016544689696	6.684115307937032E-51	glycoprotein complex
GO:0000346	16515	13	35	1	6237	10	2	false	0.020663710059504247	0.5552016544689696	2.9176323655153384E-40	transcription export complex
GO:0048608	16515	399	35	3	4990	8	3	false	0.020969857287289	0.5552016544689696	0.0	reproductive structure development
GO:0051641	16515	2730	35	7	5875	8	1	false	0.022138204227224262	0.5552016544689696	0.0	cellular localization
GO:0032069	16515	13	35	1	5201	9	4	false	0.02228904372895819	0.5552016544689696	3.1021986617450056E-39	regulation of nuclease activity
GO:0046838	16515	15	35	1	672	1	2	false	0.02232142857142632	0.5552016544689696	5.947198389140685E-31	phosphorylated carbohydrate dephosphorylation
GO:0007213	16515	17	35	1	735	1	2	false	0.023129251700686727	0.5552016544689696	8.038058544682664E-35	G protein-coupled acetylcholine receptor signaling pathway
GO:0045089	16515	184	35	2	1194	2	6	false	0.023638730113270962	0.5552016544689696	4.3980518518859185E-222	positive regulation of innate immune response
GO:0045646	16515	44	35	1	3662	2	3	false	0.023889459669879314	0.5552016544689696	5.415393749125531E-103	regulation of erythrocyte differentiation
GO:0061458	16515	403	35	3	4127	7	1	false	0.023988074266369983	0.5552016544689696	0.0	reproductive system development
GO:0097602	16515	18	35	1	5904	8	1	false	0.02414572821332127	0.5552016544689696	8.64913071270439E-53	cullin family protein binding
GO:0032494	16515	10	35	1	1636	4	3	false	0.024248656250073667	0.5552016544689696	2.7158074913339254E-26	response to peptidoglycan
GO:0009056	16515	2357	35	7	9406	13	1	false	0.024512962864234364	0.5552016544689696	0.0	catabolic process
GO:0060137	16515	6	35	1	705	3	2	false	0.025350924196103054	0.5552016544689696	5.9904883121735125E-15	maternal process involved in parturition
GO:0048308	16515	14	35	1	4814	9	1	false	0.025892517858135757	0.5552016544689696	2.474801603720485E-41	organelle inheritance
GO:0000217	16515	25	35	1	1911	2	1	false	0.02599992876731912	0.5552016544689696	1.688884075961092E-57	DNA secondary structure binding
GO:0051236	16515	181	35	2	4806	7	2	false	0.026146216202370298	0.5552016544689696	0.0	establishment of RNA localization
GO:0021756	16515	16	35	1	4812	8	2	false	0.02631157619109889	0.5552016544689696	2.595682856070767E-46	striatum development
GO:0046907	16515	1873	35	6	11294	15	3	false	0.026693132679239305	0.5552016544689696	0.0	intracellular transport
GO:0090306	16515	4	35	1	295	2	3	false	0.026980283638877445	0.5552016544689696	3.2343828350396282E-9	spindle assembly involved in meiosis
GO:2000622	16515	4	35	1	292	2	2	false	0.02725603728286883	0.5552016544689696	3.370074957712494E-9	regulation of nuclear-transcribed mRNA catabolic process, nonsense-mediated decay
GO:0043034	16515	19	35	1	10934	16	2	false	0.02746235036769888	0.5552016544689696	2.2651042295895864E-60	costamere
GO:0045088	16515	264	35	2	1583	2	5	false	0.02772504638015617	0.5552016544689696	4.9940086923741E-309	regulation of innate immune response
GO:0052745	16515	11	35	1	390	1	1	false	0.028205128205131113	0.5552016544689696	1.4496022397390039E-21	inositol phosphate phosphatase activity
GO:0001890	16515	147	35	2	3126	6	2	false	0.02908260665456047	0.5552016544689696	9.742752900141264E-257	placenta development
GO:0042493	16515	892	35	4	3829	6	1	false	0.029202942321695236	0.5552016544689696	0.0	response to drug
GO:0051443	16515	32	35	1	1084	1	4	false	0.02952029520294186	0.5552016544689696	3.16159177613148E-62	positive regulation of ubiquitin-protein transferase activity
GO:0021544	16515	19	35	1	4812	8	2	false	0.0311769685540555	0.5552016544689696	1.368865697155069E-53	subpallium development
GO:0035145	16515	20	35	1	6237	10	2	false	0.03163041005105681	0.5552016544689696	3.161211958771528E-58	exon-exon junction complex
GO:0071216	16515	205	35	2	6282	9	2	false	0.032799274602646956	0.5552016544689696	0.0	cellular response to biotic stimulus
GO:0034655	16515	492	35	3	4444	7	5	false	0.033568643661279575	0.5552016544689696	0.0	nucleobase-containing compound catabolic process
GO:0006266	16515	16	35	1	942	2	1	false	0.03369952460567778	0.5552016544689696	6.186360818942118E-35	DNA ligation
GO:1990357	16515	3	35	1	88	1	1	false	0.0340909090909081	0.5552016544689696	9.112779762338636E-6	terminal web
GO:0046785	16515	74	35	2	655	3	3	false	0.03505088432909816	0.5552016544689696	9.541090150463395E-100	microtubule polymerization
GO:0140013	16515	213	35	2	1122	2	2	false	0.035901863786627145	0.5552016544689696	5.072039602284252E-236	meiotic nuclear division
GO:0007219	16515	167	35	2	2604	5	1	false	0.03595288333222997	0.5552016544689696	1.341951331543353E-268	Notch signaling pathway
GO:0000139	16515	665	35	3	2012	3	2	false	0.03599706967596346	0.5552016544689696	0.0	Golgi membrane
GO:0042226	16515	22	35	1	1796	3	3	false	0.03632000251309861	0.5552016544689696	3.2516972834224886E-51	interleukin-6 biosynthetic process
GO:0051438	16515	51	35	1	1398	1	3	false	0.0364806866952655	0.5552016544689696	1.4815647143987795E-94	regulation of ubiquitin-protein transferase activity
GO:0044270	16515	526	35	3	6074	9	2	false	0.036522147969201765	0.5552016544689696	0.0	cellular nitrogen compound catabolic process
GO:0016327	16515	18	35	1	2390	5	1	false	0.037124554166287765	0.5552016544689696	1.05450592728242E-45	apicolateral plasma membrane
GO:0003006	16515	848	35	4	5486	9	2	false	0.037367627253581746	0.5552016544689696	0.0	developmental process involved in reproduction
GO:0042094	16515	22	35	1	1739	3	3	false	0.037496027807277114	0.5552016544689696	6.639028089235525E-51	interleukin-2 biosynthetic process
GO:0071166	16515	125	35	2	2730	7	1	false	0.037549208149503285	0.5552016544689696	1.015110550149462E-219	ribonucleoprotein complex localization
GO:0060325	16515	30	35	1	2363	3	3	false	0.03762140178696078	0.5552016544689696	1.995407618767056E-69	face morphogenesis
GO:0048705	16515	220	35	2	1128	2	2	false	0.037899526137920164	0.5552016544689696	6.217814538392007E-241	skeletal system morphogenesis
GO:0050778	16515	585	35	2	2983	2	4	false	0.03840677319025341	0.5552016544689696	0.0	positive regulation of immune response
GO:0034067	16515	23	35	1	1178	2	1	false	0.03868428986241597	0.5552016544689696	7.413547987332572E-49	protein localization to Golgi apparatus
GO:0033137	16515	24	35	1	616	1	3	false	0.03896103896103872	0.5552016544689696	1.096169721142661E-43	negative regulation of peptidyl-serine phosphorylation
GO:0035368	16515	5	35	1	253	2	1	false	0.03921199573372565	0.5552016544689696	1.2046117827287803E-10	selenocysteine insertion sequence binding
GO:0016010	16515	18	35	1	455	1	2	false	0.03956043956043984	0.5552016544689696	1.288494200260424E-32	dystrophin-associated glycoprotein complex
GO:0070925	16515	771	35	4	5515	10	2	false	0.039631508426707006	0.5552016544689696	0.0	organelle assembly
GO:0071225	16515	9	35	1	653	3	3	false	0.04084211189870053	0.5552016544689696	1.7766083325790928E-20	cellular response to muramyl dipeptide
GO:0032103	16515	431	35	2	3505	3	3	false	0.04157438028266646	0.5552016544689696	0.0	positive regulation of response to external stimulus
GO:0044298	16515	29	35	1	10934	16	3	false	0.04163064447480916	0.5552016544689696	6.887886849409792E-87	cell body membrane
GO:0010559	16515	28	35	1	2605	4	3	false	0.042329994692075615	0.5552016544689696	8.03093160173787E-67	regulation of glycoprotein biosynthetic process
GO:0046700	16515	523	35	3	5652	9	2	false	0.04333864703917663	0.5552016544689696	0.0	heterocycle catabolic process
GO:1903018	16515	32	35	1	5068	7	3	false	0.04339562696050881	0.5552016544689696	8.090821920011199E-84	regulation of glycoprotein metabolic process
GO:0060706	16515	27	35	1	3657	6	3	false	0.04351816821961903	0.5552016544689696	7.48847929204682E-69	cell differentiation involved in embryonic placenta development
GO:0098926	16515	32	35	1	4867	7	2	false	0.04515360663573698	0.5552016544689696	2.9659496358837013E-83	postsynaptic signal transduction
GO:1904668	16515	12	35	1	265	1	3	false	0.04528301886792082	0.5552016544689696	5.142210045272632E-21	positive regulation of ubiquitin protein ligase activity
GO:0007567	16515	13	35	1	843	3	2	false	0.04560688473756156	0.5552016544689696	6.293696206502324E-29	parturition
GO:0002437	16515	45	35	1	1948	2	2	false	0.045679184213258714	0.5552016544689696	1.8566218669230803E-92	inflammatory response to antigenic stimulus
GO:0006901	16515	68	35	1	1460	1	2	false	0.04657534246577155	0.5552016544689696	8.068134544526177E-119	vesicle coating
GO:0019439	16515	540	35	3	5673	9	2	false	0.046597947339117436	0.5552016544689696	0.0	aromatic compound catabolic process
GO:1905144	16515	25	35	1	2109	4	4	false	0.04661195625131844	0.5552016544689696	1.4149761275612614E-58	response to acetylcholine
GO:0046839	16515	32	35	1	675	1	2	false	0.047407407407416675	0.5552016544689696	1.6093865432333564E-55	phospholipid dephosphorylation
GO:0006403	16515	209	35	2	2808	5	1	false	0.04745524507920285	0.5552016544689696	2.7E-322	RNA localization
GO:0019904	16515	644	35	3	5904	8	1	false	0.04757067585811049	0.5552016544689696	0.0	protein domain specific binding
GO:0043198	16515	34	35	1	10934	16	2	false	0.04864200435016795	0.5552016544689696	1.4927316658872062E-99	dendritic shaft
GO:2000623	16515	4	35	1	161	2	3	false	0.04922360248447	0.5552016544689696	3.7086100574540924E-8	negative regulation of nuclear-transcribed mRNA catabolic process, nonsense-mediated decay
GO:1903358	16515	16	35	1	1270	4	2	false	0.049506755384613806	0.5552016544689696	5.023006334931551E-37	regulation of Golgi organization
GO:1901361	16515	560	35	3	5697	9	2	false	0.05057827596576101	0.5552016544689696	0.0	organic cyclic compound catabolic process
GO:0000003	16515	1253	35	5	13878	23	1	false	0.05081900670776028	0.5552016544689696	0.0	reproduction
GO:0022414	16515	1253	35	5	13878	23	2	false	0.05081900670776028	0.5552016544689696	0.0	reproductive process
GO:0060323	16515	35	35	1	2666	4	3	false	0.051516460751419205	0.5552016544689696	1.6086982264485887E-80	head morphogenesis
GO:0001893	16515	33	35	1	4996	8	4	false	0.051672021881303806	0.5552016544689696	8.514194622415829E-86	maternal placenta development
GO:0008356	16515	17	35	1	649	2	1	false	0.051741520668081846	0.5552016544689696	6.834356817176648E-34	asymmetric cell division
GO:0043388	16515	53	35	1	1981	2	3	false	0.05280569450182025	0.5552016544689696	1.5880001709891556E-105	positive regulation of DNA binding
GO:0015931	16515	199	35	2	2500	5	2	false	0.05369430302643564	0.5552016544689696	8.366965467777354E-301	nucleobase-containing compound transport
GO:0002200	16515	69	35	1	2527	2	2	false	0.05387515544693787	0.5552016544689696	7.2514709699511075E-137	somatic diversification of immune receptors
GO:0022607	16515	2668	35	7	6683	10	2	false	0.05405304007442131	0.5552016544689696	0.0	cellular component assembly
GO:2001038	16515	33	35	1	8275	14	3	false	0.05444811390693561	0.5552016544689696	4.78728000848247E-93	regulation of cellular response to drug
GO:0001819	16515	412	35	2	1759	2	3	false	0.05475885111570499	0.5552016544689696	0.0	positive regulation of cytokine production
GO:0035639	16515	360	35	2	1526	2	2	false	0.055535741142688076	0.5552016544689696	0.0	purine ribonucleoside triphosphate binding
GO:0006000	16515	13	35	1	234	1	1	false	0.05555555555555453	0.5552016544689696	1.386397407281947E-21	fructose metabolic process
GO:0090307	16515	56	35	1	1008	1	3	false	0.05555555555556835	0.5552016544689696	2.158283748013468E-93	mitotic spindle assembly
GO:1905145	16515	25	35	1	1312	3	5	false	0.05612426649683993	0.5552016544689696	2.199018647304987E-53	cellular response to acetylcholine
GO:0000212	16515	10	35	1	349	2	2	false	0.05656555676317137	0.5552016544689696	1.5417775891916894E-19	meiotic spindle organization
GO:0010171	16515	46	35	1	2361	3	1	false	0.05734222958897252	0.5552016544689696	5.885351698439076E-98	body morphogenesis
GO:0006081	16515	42	35	1	9265	13	2	false	0.057391091549354005	0.5552016544689696	3.8070621692673654E-116	cellular aldehyde metabolic process
GO:0071222	16515	183	35	2	1253	3	4	false	0.05754897037266728	0.5552016544689696	1.7089687700735352E-225	cellular response to lipopolysaccharide
GO:0007212	16515	39	35	1	4620	7	3	false	0.05765182973979702	0.5552016544689696	2.8734169731776663E-97	dopamine receptor signaling pathway
GO:0019898	16515	273	35	2	10934	16	2	false	0.05921635313575778	0.5655161724464868	0.0	extrinsic component of membrane
GO:0031109	16515	109	35	2	727	3	1	false	0.060327983495349034	0.5709088802638913	9.072358637503303E-133	microtubule polymerization or depolymerization
GO:0071013	16515	86	35	1	1415	1	4	false	0.0607773851589832	0.5709088802638913	3.667329982000477E-140	catalytic step 2 spliceosome
GO:0043647	16515	63	35	1	3012	3	3	false	0.06146565714793303	0.5726800251344004	2.5878643114176036E-132	inositol phosphate metabolic process
GO:0051321	16515	213	35	2	2440	5	3	false	0.06357318148940026	0.5808845724972395	4.2679454732E-313	meiotic cell cycle
GO:0031330	16515	223	35	2	3652	7	4	false	0.06359108439517316	0.5808845724972395	0.0	negative regulation of cellular catabolic process
GO:0043085	16515	1381	35	4	6623	8	3	false	0.06431326201739601	0.5808845724972395	0.0	positive regulation of catalytic activity
GO:0097435	16515	629	35	3	6509	10	1	false	0.06437377025056668	0.5808845724972395	0.0	supramolecular fiber organization
GO:0003684	16515	64	35	1	1911	2	1	false	0.06587598390141661	0.5897959183673706	3.6817171078636124E-121	damaged DNA binding
GO:0045654	16515	9	35	1	135	1	3	false	0.06666666666666794	0.5898030212424183	3.1994906472565685E-14	positive regulation of megakaryocyte differentiation
GO:1903046	16515	213	35	2	2347	5	3	false	0.06822094758005799	0.5898030212424183	2.479179046729534E-309	meiotic cell cycle process
GO:0050700	16515	15	35	1	644	3	1	false	0.06836464441825348	0.5898030212424183	1.1338561871522995E-30	CARD domain binding
GO:0043621	16515	52	35	1	5904	8	1	false	0.06836578133230849	0.5898030212424183	8.032723588308607E-129	protein self-association
GO:0052866	16515	27	35	1	390	1	1	false	0.06923076923077648	0.5898030212424183	3.0079447956662187E-42	phosphatidylinositol phosphate phosphatase activity
GO:0022412	16515	283	35	2	12909	20	3	false	0.07022954823949887	0.5898030212424183	0.0	cellular process involved in reproduction in multicellular organism
GO:0008307	16515	43	35	1	612	1	1	false	0.07026143790849308	0.5898030212424183	4.0457916105969515E-67	structural constituent of muscle
GO:0042056	16515	29	35	1	408	1	2	false	0.07107843137255268	0.5898030212424183	4.7861812759927785E-45	chemoattractant activity
GO:0005801	16515	54	35	1	7335	10	2	false	0.07127026392968448	0.5898030212424183	5.2076978543391417E-138	cis-Golgi network
GO:0045639	16515	80	35	1	1120	1	4	false	0.0714285714285402	0.5898030212424183	1.4882774410028697E-124	positive regulation of myeloid cell differentiation
GO:0031503	16515	549	35	3	2531	5	1	false	0.07153806278594778	0.5898030212424183	0.0	protein-containing complex localization
GO:0014070	16515	845	35	3	2958	4	1	false	0.07313377464885734	0.5986521839113608	0.0	response to organic cyclic compound
GO:0051098	16515	310	35	2	9563	14	2	false	0.07375281752209392	0.5994377934774442	0.0	regulation of binding
GO:0051169	16515	335	35	3	1873	6	1	false	0.07432940671137693	0.5998697189523801	0.0	nuclear transport
GO:0060324	16515	47	35	1	4812	8	2	false	0.07557147404037237	0.6056287360158513	2.7621171269566984E-114	face development
GO:0006308	16515	38	35	1	1918	4	4	false	0.07698344359717704	0.6126599052942007	1.3505235622172123E-80	DNA catabolic process
GO:0009620	16515	34	35	1	1254	3	1	false	0.07921573697849711	0.6219306958587074	2.1090729368509698E-67	response to fungus
GO:0006310	16515	267	35	2	942	2	1	false	0.08012210888271626	0.6219306958587074	4.3926414853894397E-243	DNA recombination
GO:0090166	16515	6	35	1	219	3	3	false	0.08031823123018374	0.6219306958587074	6.9930425332137655E-12	Golgi disassembly
GO:1904666	16515	22	35	1	273	1	2	false	0.08058608058607179	0.6219306958587074	6.803208806320856E-33	regulation of ubiquitin protein ligase activity
GO:0005798	16515	166	35	1	2016	1	1	false	0.0823412698411962	0.6219306958587074	2.7761336944760134E-248	Golgi-associated vesicle
GO:0002831	16515	349	35	2	4196	6	2	false	0.08269069684865635	0.6219306958587074	0.0	regulation of response to biotic stimulus
GO:0044085	16515	2890	35	7	6683	10	1	false	0.08284329574674579	0.6219306958587074	0.0	cellular component biogenesis
GO:0045184	16515	1978	35	5	5129	7	2	false	0.08288309579662582	0.6219306958587074	0.0	establishment of protein localization
GO:1902373	16515	46	35	1	1085	2	5	false	0.08303263216961801	0.6219306958587074	3.3962388332787004E-82	negative regulation of mRNA catabolic process
GO:0031347	16515	579	35	2	1998	2	2	false	0.08387506184189866	0.6241611744858173	0.0	regulation of defense response
GO:0009617	16515	553	35	3	1254	3	1	false	0.08549936150912905	0.6321436663836252	0.0	response to bacterium
GO:0045746	16515	37	35	1	1248	3	3	false	0.0863986488921922	0.6346977668618735	6.499099746400272E-72	negative regulation of Notch signaling pathway
GO:0042742	16515	217	35	2	1189	3	2	false	0.08752810749634103	0.6350134052122065	1.4317994561909391E-244	defense response to bacterium
GO:0097194	16515	59	35	1	12841	20	3	false	0.0880528861579677	0.6350134052122065	6.203651090907924E-163	execution phase of apoptosis
GO:0043001	16515	35	35	1	1917	5	3	false	0.0881039541263009	0.6350134052122065	1.8116377496556675E-75	Golgi to plasma membrane protein transport
GO:0043627	16515	70	35	1	7281	10	1	false	0.09214065930478546	0.6534730988734959	7.405296511552604E-171	response to estrogen
GO:0007281	16515	213	35	2	2402	6	4	false	0.09249994688571038	0.6534730988734959	1.411762789751E-311	germ cell development
GO:0006001	16515	5	35	1	54	1	2	false	0.09259259259259309	0.6534730988734959	3.1620453374059957E-7	fructose catabolic process
GO:0005794	16515	859	35	3	8452	11	3	false	0.09294599922895273	0.6534730988734959	0.0	Golgi apparatus
GO:0000737	16515	30	35	1	320	1	3	false	0.0937499999999949	0.6551067073170376	7.560605360579331E-43	DNA catabolic process, endonucleolytic
GO:0010243	16515	931	35	3	2967	4	2	false	0.09435388678459354	0.6553306318493588	0.0	response to organonitrogen compound
GO:0000974	16515	93	35	1	4639	5	1	false	0.09633777160531819	0.6650788328897268	3.0829639322392676E-197	Prp19 complex
GO:0051345	16515	761	35	3	3821	6	3	false	0.09769281786498929	0.6703950255884894	0.0	positive regulation of hydrolase activity
GO:0071545	16515	15	35	1	152	1	3	false	0.09868421052631161	0.6707862002631606	4.998891738814488E-21	inositol phosphate catabolic process
GO:2001023	16515	72	35	1	4186	6	2	false	0.09892047804927935	0.6707862002631606	1.9237905160126242E-157	regulation of response to drug
GO:0035690	16515	361	35	2	3222	5	2	false	0.09956287865697437	0.6711709349464272	0.0	cellular response to drug
GO:0033116	16515	67	35	1	1906	3	2	false	0.1018444203371138	0.6786705919329347	2.0112641133126815E-125	endoplasmic reticulum-Golgi intermediate compartment membrane
GO:0050918	16515	57	35	1	556	1	1	false	0.10251798561150106	0.6786705919329347	2.6892892826914327E-79	positive chemotaxis
GO:0002262	16515	135	35	1	2543	2	2	false	0.10337536620329937	0.6786705919329347	1.9087789923984445E-228	myeloid cell homeostasis
GO:0031644	16515	116	35	1	1121	1	2	false	0.10347903657446389	0.6786705919329347	2.844736000213394E-161	regulation of nervous system process
GO:0007020	16515	26	35	1	727	3	2	false	0.10363643419569246	0.6786705919329347	2.524544941556616E-48	microtubule nucleation
GO:0009895	16515	278	35	2	3950	8	3	false	0.1042665072938457	0.6789171440837908	0.0	negative regulation of catabolic process
GO:0036477	16515	797	35	3	10934	16	1	false	0.10620325715359574	0.682205330158402	0.0	somatodendritic compartment
GO:0070302	16515	221	35	1	2076	1	3	false	0.10645472061661568	0.682205330158402	7.441940008568269E-305	regulation of stress-activated protein kinase signaling cascade
GO:0061951	16515	52	35	1	488	1	2	false	0.10655737704917449	0.682205330158402	2.1514923867376214E-71	establishment of protein localization to plasma membrane
GO:0003723	16515	623	35	3	2455	5	1	false	0.10731328841862611	0.6832279362652529	0.0	RNA binding
GO:0071426	16515	124	35	2	603	3	4	false	0.10898949402002137	0.6864555007791056	2.1368692212776998E-132	ribonucleoprotein complex export from nucleus
GO:0051259	16515	214	35	2	1426	4	1	false	0.10935853579453496	0.6864555007791056	4.660594435365237E-261	protein complex oligomerization
GO:0006401	16515	383	35	2	3918	6	3	false	0.10974497367993048	0.6864555007791056	0.0	RNA catabolic process
GO:0032809	16515	27	35	1	474	2	2	false	0.11079294564722614	0.6864555007791056	1.3144131382484042E-44	neuronal cell body membrane
GO:0043170	16515	7606	35	13	8995	13	1	false	0.11280505431301223	0.6864555007791056	0.0	macromolecule metabolic process
GO:0071396	16515	543	35	2	2592	3	2	false	0.1131600697025348	0.6864555007791056	0.0	cellular response to lipid
GO:0003697	16515	112	35	1	1911	2	1	false	0.1138100991504179	0.6864555007791056	1.7187667090061966E-184	single-stranded DNA binding
GO:0005634	16515	3375	35	7	7335	10	1	false	0.11405603031993142	0.6864555007791056	0.0	nucleus
GO:0007289	16515	22	35	1	374	2	3	false	0.1143352783472537	0.6864555007791056	5.2616880231862294E-36	spermatid nucleus differentiation
GO:0006921	16515	34	35	1	575	2	2	false	0.11486138463872621	0.6864555007791056	1.184828195721335E-55	cellular component disassembly involved in execution phase of apoptosis
GO:0050830	16515	74	35	2	217	2	1	false	0.11525004266938459	0.6864555007791056	5.86351028156601E-60	defense response to Gram-positive bacterium
GO:0032091	16515	90	35	1	5914	8	3	false	0.11551887977607704	0.6864555007791056	9.959075731587015E-202	negative regulation of protein binding
GO:0045408	16515	22	35	1	190	1	3	false	0.11578947368421436	0.6864555007791056	2.933074723871774E-29	regulation of interleukin-6 biosynthetic process
GO:1901616	16515	55	35	1	2252	5	2	false	0.11639124447491032	0.6864555007791056	1.002623390186953E-111	organic hydroxy compound catabolic process
GO:0031234	16515	87	35	1	10557	15	3	false	0.1168052553681724	0.6864555007791056	2.692246114157505E-218	extrinsic component of cytoplasmic side of plasma membrane
GO:0046856	16515	24	35	1	204	1	2	false	0.11764705882352931	0.6878751500600234	9.399717959755147E-32	phosphatidylinositol dephosphorylation
GO:0044248	16515	2055	35	5	8923	12	2	false	0.11957180642229052	0.6933421334873	0.0	cellular catabolic process
GO:0006611	16515	172	35	2	1377	5	2	false	0.12027025103013089	0.6933421334873	1.8894853900743452E-224	protein export from nucleus
GO:0072091	16515	58	35	1	1384	3	2	false	0.12061090824860529	0.6933421334873	5.144232473487553E-104	regulation of stem cell proliferation
GO:0071006	16515	12	35	1	99	1	4	false	0.12121212121211913	0.6933421334873	1.0818172723844928E-15	U2-type catalytic step 1 spliceosome
GO:0032504	16515	704	35	3	6150	11	2	false	0.12260746035887927	0.6933421334873	0.0	multicellular organism reproduction
GO:0042089	16515	102	35	1	3945	5	3	false	0.12282217755245771	0.6933421334873	5.72950385653387E-205	cytokine biosynthetic process
GO:0000794	16515	88	35	1	1384	2	2	false	0.123167780522344	0.6933421334873	1.1903842564384848E-141	condensed nuclear chromosome
GO:0030864	16515	88	35	1	713	1	2	false	0.12342215988779162	0.6933421334873	4.263793151557872E-115	cortical actin cytoskeleton
GO:0042035	16515	97	35	1	4427	6	5	false	0.12453809300641565	0.6961983150504991	5.897037765553686E-202	regulation of cytokine biosynthetic process
GO:1901575	16515	1956	35	5	9133	13	2	false	0.1251701141683194	0.6963347128004564	0.0	organic substance catabolic process
GO:0043122	16515	230	35	1	1791	1	2	false	0.12841987716358214	0.699420201403745	2.2667704893074058E-297	regulation of I-kappaB kinase/NF-kappaB signaling
GO:0042107	16515	103	35	1	5250	7	1	false	0.1295791989965554	0.699420201403745	1.8061455012996403E-219	cytokine metabolic process
GO:1903708	16515	168	35	1	2505	2	5	false	0.12965889307611347	0.699420201403745	7.778440961046042E-267	positive regulation of hemopoiesis
GO:0016755	16515	109	35	1	3192	4	2	false	0.12981080834836414	0.699420201403745	1.0634924975219456E-205	transferase activity, transferring amino-acyl groups
GO:1901363	16515	3236	35	7	9221	13	1	false	0.13087340074511453	0.699420201403745	0.0	heterocyclic compound binding
GO:0016830	16515	55	35	1	416	1	1	false	0.13221153846155106	0.699420201403745	4.746481070600695E-70	carbon-carbon lyase activity
GO:0043207	16515	1256	35	3	2462	3	2	false	0.1326160634681198	0.699420201403745	0.0	response to external biotic stimulus
GO:0043331	16515	49	35	1	1401	4	2	false	0.13286502793551255	0.699420201403745	9.494327563370918E-92	response to dsRNA
GO:0019787	16515	523	35	2	3955	5	2	false	0.13294177193358614	0.699420201403745	0.0	ubiquitin-like protein transferase activity
GO:1902369	16515	52	35	1	1484	4	3	false	0.13309281217352403	0.699420201403745	2.424988210350114E-97	negative regulation of RNA catabolic process
GO:1903311	16515	306	35	2	2778	6	2	false	0.13461600311466068	0.699420201403745	0.0	regulation of mRNA metabolic process
GO:0006903	16515	418	35	2	12903	20	3	false	0.1357857936327736	0.699420201403745	0.0	vesicle targeting
GO:0030135	16515	274	35	1	2016	1	1	false	0.13591269841258904	0.699420201403745	0.0	coated vesicle
GO:0031115	16515	13	35	1	185	2	5	false	0.1359576968272662	0.699420201403745	3.2242212778637615E-20	negative regulation of microtubule polymerization
GO:0031326	16515	2783	35	5	6367	7	3	false	0.13655985846232113	0.699420201403745	0.0	regulation of cellular biosynthetic process
GO:0015631	16515	354	35	2	957	2	1	false	0.13658661350190696	0.699420201403745	5.238274028515363E-273	tubulin binding
GO:0000149	16515	108	35	1	5904	8	1	false	0.13738339824638499	0.699420201403745	1.8446847592715733E-233	SNARE binding
GO:0010977	16515	134	35	1	975	1	4	false	0.13743589743594742	0.699420201403745	8.645481021079112E-169	negative regulation of neuron projection development
GO:0046164	16515	45	35	1	631	2	3	false	0.13764998868013492	0.699420201403745	5.949485126184325E-70	alcohol catabolic process
GO:0042533	16515	28	35	1	203	1	2	false	0.13793103448276298	0.699420201403745	5.274103761032056E-35	tumor necrosis factor biosynthetic process
GO:0005796	16515	86	35	1	4639	8	2	false	0.13913181998036805	0.7024011704735762	2.6067616176653933E-185	Golgi lumen
GO:0098590	16515	2390	35	5	6329	8	2	false	0.14084016675309743	0.7079071539432003	0.0	plasma membrane region
GO:0048468	16515	1897	35	5	5006	8	3	false	0.14261777779809748	0.7087198515770182	0.0	cell development
GO:0034485	16515	2	35	1	14	1	2	false	0.14285714285714285	0.7087198515770182	0.010989010989010973	phosphatidylinositol-3,4,5-trisphosphate 5-phosphatase activity
GO:0042534	16515	28	35	1	196	1	3	false	0.14285714285714765	0.7087198515770182	1.5160483064007833E-34	regulation of tumor necrosis factor biosynthetic process
GO:0097159	16515	3307	35	7	9221	13	1	false	0.14418068297363945	0.7122028564128915	0.0	organic cyclic compound binding
GO:0045076	16515	19	35	1	131	1	3	false	0.1450381679389277	0.7132061210330677	2.8352333958548816E-23	regulation of interleukin-2 biosynthetic process
GO:0005793	16515	120	35	1	8452	11	2	false	0.14562847497533843	0.7132061210330677	9.09653055930392E-273	endoplasmic reticulum-Golgi intermediate compartment
GO:0051101	16515	106	35	1	2064	3	2	false	0.14635995171134628	0.713738317707246	7.78922516012419E-181	regulation of DNA binding
GO:0061609	16515	5	35	1	34	1	1	false	0.1470588235294111	0.7140465318888638	3.593812891725586E-6	fructose-1-phosphate aldolase activity
GO:0044848	16515	96	35	1	13878	23	1	false	0.14766930895083832	0.7140465318888638	2.9923870221883514E-248	biological phase
GO:0070268	16515	99	35	1	1866	3	3	false	0.15094548668422542	0.7158710532526961	1.9915203261496224E-167	cornification
GO:0099565	16515	146	35	1	1834	2	4	false	0.152917463133425	0.7158710532526961	1.546423254492087E-220	chemical synaptic transmission, postsynaptic
GO:0043021	16515	126	35	1	821	1	1	false	0.15347137637020755	0.7158710532526961	3.6625801165008417E-152	ribonucleoprotein complex binding
GO:0032496	16515	298	35	2	1636	4	3	false	0.15382551162595903	0.7158710532526961	0.0	response to lipopolysaccharide
GO:0030594	16515	134	35	1	869	1	2	false	0.15420023014963855	0.7158710532526961	1.4845856709098422E-161	neurotransmitter receptor activity
GO:0120114	16515	153	35	1	4639	5	1	false	0.154443693314197	0.7158710532526961	2.7554754747186084E-291	Sm-like protein family complex
GO:0007098	16515	116	35	1	1442	2	2	false	0.1544677807924881	0.7158710532526961	1.430067185008574E-174	centrosome cycle
GO:0001882	16515	386	35	2	3769	7	4	false	0.15558552106906734	0.7158710532526961	0.0	nucleoside binding
GO:1990904	16515	673	35	2	4639	5	1	false	0.15570458129553538	0.7158710532526961	0.0	ribonucleoprotein complex
GO:0070304	16515	160	35	1	1022	1	3	false	0.15655577299419027	0.7158710532526961	7.448275598267853E-192	positive regulation of stress-activated protein kinase signaling cascade
GO:0098876	16515	89	35	1	2128	4	1	false	0.15719151348022475	0.7158710532526961	6.898171782627045E-160	vesicle-mediated transport to the plasma membrane
GO:0010469	16515	133	35	1	4732	6	3	false	0.15730154454617262	0.7158710532526961	1.602122659205394E-262	regulation of signaling receptor activity
GO:0005200	16515	98	35	1	2912	5	3	false	0.15741908350309575	0.7158710532526961	1.586796207846184E-185	structural constituent of cytoskeleton
GO:0002684	16515	887	35	2	6068	5	3	false	0.15772657080968783	0.7158710532526961	0.0	positive regulation of immune system process
GO:0007017	16515	896	35	3	12841	20	1	false	0.15978539285765267	0.7158710532526961	0.0	microtubule-based process
GO:0032663	16515	53	35	1	636	2	2	false	0.159842519685036	0.7158710532526961	1.0367751219101854E-78	regulation of interleukin-2 production
GO:0070192	16515	52	35	1	1218	4	2	false	0.16032842508136355	0.7158710532526961	8.562509276619807E-93	chromosome organization involved in meiotic cell cycle
GO:0016071	16515	809	35	3	3298	6	1	false	0.16188656894557663	0.7158710532526961	0.0	mRNA metabolic process
GO:1903312	16515	74	35	1	1702	4	3	false	0.16303038765367014	0.7158710532526961	1.3424271499862564E-131	negative regulation of mRNA metabolic process
GO:1901700	16515	1487	35	4	3829	6	1	false	0.16330914348884776	0.7158710532526961	0.0	response to oxygen-containing compound
GO:0046174	16515	21	35	1	128	1	2	false	0.16406249999999778	0.7158710532526961	1.6250193036947438E-24	polyol catabolic process
GO:0042383	16515	123	35	1	5537	8	1	false	0.16458958931389728	0.7158710532526961	1.7970659975764357E-255	sarcolemma
GO:0046365	16515	55	35	1	638	2	3	false	0.16510583013046293	0.7158710532526961	7.576714202232289E-81	monosaccharide catabolic process
GO:0071869	16515	76	35	1	1724	4	3	false	0.16514705537871982	0.7158710532526961	1.0647700006700582E-134	response to catecholamine
GO:0030018	16515	123	35	1	10934	16	2	false	0.16567648369248297	0.7158710532526961	4.10917131915143E-292	Z disc
GO:0071870	16515	72	35	1	1226	3	4	false	0.1661659639386109	0.7158710532526961	2.1839617271424064E-118	cellular response to catecholamine stimulus
GO:0044282	16515	365	35	2	3416	7	2	false	0.16679605363016012	0.7158710532526961	0.0	small molecule catabolic process
GO:0048208	16515	64	35	1	1435	4	4	false	0.16697639746985152	0.7158710532526961	4.8331488906094367E-113	COPII vesicle coating
GO:0008593	16515	88	35	1	2930	6	2	false	0.16733600137986582	0.7158710532526961	5.7159154998853845E-171	regulation of Notch signaling pathway
GO:0004536	16515	94	35	1	1072	2	3	false	0.16775889460256777	0.7158710532526961	1.0537133203664362E-137	deoxyribonuclease activity
GO:0001963	16515	59	35	1	673	2	1	false	0.16776781292011755	0.7158710532526961	2.6712929015353287E-86	synaptic transmission, dopaminergic
GO:1903008	16515	101	35	1	4982	9	2	false	0.16846459004258235	0.7158710532526961	9.544684556494289E-214	organelle disassembly
GO:0010927	16515	98	35	1	3766	7	3	false	0.16866071935272944	0.7158710532526961	1.2331190990594007E-196	cellular component assembly involved in morphogenesis
GO:0001650	16515	126	35	1	10934	16	2	false	0.16937567735269332	0.7162528643770721	6.353008162758529E-298	fibrillar center
GO:0032623	16515	61	35	1	686	2	1	false	0.17005384009710012	0.7164768409973409	7.654532046337044E-89	interleukin-2 production
GO:0006402	16515	345	35	2	1782	4	3	false	0.1708757209906825	0.716821160462507	0.0	mRNA catabolic process
GO:0071705	16515	2183	35	5	4702	7	1	false	0.17203044188350444	0.716821160462507	0.0	nitrogen compound transport
GO:0061919	16515	485	35	2	12841	20	1	false	0.17344551685802623	0.716821160462507	0.0	process utilizing autophagic mechanism
GO:0033135	16515	130	35	1	1427	2	2	false	0.17395923734894292	0.716821160462507	2.3354775317374856E-188	regulation of peptidyl-serine phosphorylation
GO:0006891	16515	31	35	1	665	4	1	false	0.1741937548271936	0.716821160462507	5.1997509813874746E-54	intra-Golgi vesicle-mediated transport
GO:0031023	16515	125	35	1	6588	10	3	false	0.17444079534225482	0.716821160462507	2.784338380726439E-268	microtubule organizing center organization
GO:0008301	16515	177	35	1	1911	2	1	false	0.17670855696285795	0.716821160462507	2.602554677446262E-255	DNA binding, bending
GO:0051100	16515	138	35	1	9298	13	3	false	0.1767681270164202	0.716821160462507	4.425245646025E-311	negative regulation of binding
GO:1903322	16515	127	35	1	2016	3	3	false	0.17741496632143372	0.716821160462507	3.7109557057516777E-205	positive regulation of protein modification by small protein conjugation or removal
GO:0051168	16515	187	35	3	332	3	1	false	0.17743784806898122	0.716821160462507	3.718405712381415E-98	nuclear export
GO:0048194	16515	77	35	1	1614	4	3	false	0.17775669316303358	0.716821160462507	8.982841650563672E-134	Golgi vesicle budding
GO:0072089	16515	103	35	1	1620	3	2	false	0.1789737657560733	0.716821160462507	7.155390752718964E-166	stem cell proliferation
GO:0031674	16515	134	35	1	10934	16	2	false	0.17916516212959743	0.716821160462507	2.8740248587E-313	I band
GO:0016874	16515	155	35	1	6357	8	1	false	0.17929220407338992	0.716821160462507	9.95913586E-316	ligase activity
GO:0043123	16515	179	35	1	996	1	3	false	0.1797188755020042	0.716821160462507	5.787881322211359E-203	positive regulation of I-kappaB kinase/NF-kappaB signaling
GO:0045648	16515	28	35	1	155	1	3	false	0.18064516129032132	0.716821160462507	1.9179317569009605E-31	positive regulation of erythrocyte differentiation
GO:0051258	16515	269	35	2	991	3	1	false	0.1807690361026741	0.716821160462507	8.008927511866082E-251	protein polymerization
GO:0045087	16515	757	35	2	1772	2	2	false	0.18236244077827646	0.7179293535798571	0.0	innate immune response
GO:0043204	16515	137	35	1	10934	16	2	false	0.18280825180365773	0.7179293535798571	5.7403E-319	perikaryon
GO:0046434	16515	103	35	1	2603	5	2	false	0.182927898119824	0.7179293535798571	1.2305227456958408E-187	organophosphate catabolic process
GO:0043280	16515	125	35	1	679	1	4	false	0.18409425625923206	0.7192667401253021	3.8216511442953206E-140	positive regulation of cysteine-type endopeptidase activity involved in apoptotic process
GO:0044297	16515	538	35	2	10934	16	1	false	0.1845239280949728	0.7192667401253021	0.0	cell body
GO:0051704	16515	905	35	3	13878	23	1	false	0.18656862986845013	0.7247716943364199	0.0	multi-organism process
GO:0032482	16515	71	35	1	376	1	1	false	0.18882978723404456	0.7301688435807909	1.445344290368347E-78	Rab protein signal transduction
GO:0005975	16515	557	35	2	8996	13	2	false	0.19047211333865977	0.7301688435807909	0.0	carbohydrate metabolic process
GO:0001501	16515	479	35	2	4127	7	1	false	0.1907181330802955	0.7301688435807909	0.0	skeletal system development
GO:1901698	16515	1008	35	3	3829	6	1	false	0.19079583133628836	0.7301688435807909	0.0	response to nitrogen compound
GO:1901701	16515	1030	35	3	3209	5	2	false	0.19175039796321866	0.7301688435807909	0.0	cellular response to oxygen-containing compound
GO:0030219	16515	70	35	1	365	1	1	false	0.1917808219178168	0.7301688435807909	6.214498101178637E-77	megakaryocyte differentiation
GO:0009898	16515	146	35	1	5540	8	2	false	0.19248620051319051	0.730427767510319	2.2633782573487843E-292	cytoplasmic side of plasma membrane
GO:0042802	16515	603	35	2	5904	8	1	false	0.19319630125628628	0.730702842375261	0.0	identical protein binding
GO:0008284	16515	816	35	2	4921	5	3	false	0.1945472731214196	0.7307551198181275	0.0	positive regulation of cell population proliferation
GO:0071417	16515	559	35	2	2670	4	4	false	0.19523624413171706	0.7307551198181275	0.0	cellular response to organonitrogen compound
GO:0042165	16515	154	35	1	9221	13	1	false	0.19675086768428776	0.7307551198181275	0.0	neurotransmitter binding
GO:0005730	16515	890	35	3	5098	9	2	false	0.19700362266885407	0.7307551198181275	0.0	nucleolus
GO:0019897	16515	151	35	1	5585	8	2	false	0.19700822818016445	0.7307551198181275	1.0568931120751229E-300	extrinsic component of plasma membrane
GO:0048515	16515	132	35	1	3678	6	4	false	0.19703606633839563	0.7307551198181275	2.636882265012966E-246	spermatid differentiation
GO:0097730	16515	128	35	1	647	1	1	false	0.19783616692429487	0.7313556364362643	4.413551942134972E-139	non-motile cilium
GO:0030863	16515	112	35	1	2077	4	2	false	0.19899976777670106	0.7329976687562745	1.1647194993209753E-188	cortical cytoskeleton
GO:0007249	16515	262	35	1	2488	2	2	false	0.19955957473992814	0.7329976687562745	0.0	I-kappaB kinase/NF-kappaB signaling
GO:0030239	16515	60	35	1	1372	5	5	false	0.20061952914087228	0.7345366785796793	1.7680136070352242E-106	myofibril assembly
GO:0006997	16515	119	35	1	4814	9	1	false	0.20185245853097972	0.7362847168633571	1.4677403379619203E-241	nucleus organization
GO:0051099	16515	151	35	1	9431	14	3	false	0.202381924792284	0.7362847168633571	0.0	positive regulation of binding
GO:0008544	16515	370	35	1	1798	1	1	false	0.20578420467202446	0.7409482758621209	0.0	epidermis development
GO:0071709	16515	128	35	1	3938	7	3	false	0.20664611281579584	0.7409482758621209	1.98190560231517E-244	membrane assembly
GO:0019320	16515	49	35	1	237	1	2	false	0.2067510548523284	0.7409482758621209	5.502964244764572E-52	hexose catabolic process
GO:0022411	16515	554	35	2	6509	10	1	false	0.20687938264469655	0.7409482758621209	0.0	cellular component disassembly
GO:0098960	16515	72	35	1	348	1	3	false	0.20689655172415242	0.7409482758621209	1.6874090861986248E-76	postsynaptic neurotransmitter receptor activity
GO:0000922	16515	159	35	1	10934	16	2	false	0.20906472113243313	0.7447189149966708	0.0	spindle pole
GO:0035264	16515	140	35	1	6038	10	2	false	0.20924911922245026	0.7447189149966708	3.2312912996277642E-288	multicellular organism growth
GO:0098588	16515	1881	35	3	3159	3	1	false	0.2109779613288214	0.7485471940644871	0.0	bounding membrane of organelle
GO:0060135	16515	61	35	1	795	3	2	false	0.21322546091314928	0.7541863524891022	6.4443189353978526E-93	maternal process involved in female pregnancy
GO:0051960	16515	821	35	2	2749	3	2	false	0.21421416193143095	0.7553520909951381	0.0	regulation of nervous system development
GO:0050684	16515	136	35	1	2877	5	3	false	0.21517850456332022	0.7564250497839416	3.5940656381364854E-237	regulation of mRNA processing
GO:0046661	16515	150	35	1	4349	7	2	false	0.21797564392382582	0.7588250013955797	1.3410281529736746E-282	male sex differentiation
GO:0042476	16515	111	35	1	957	2	1	false	0.21862908408858805	0.7588250013955797	1.7732295825885173E-148	odontogenesis
GO:0043393	16515	180	35	1	5929	8	2	false	0.21869141622320548	0.7588250013955797	0.0	regulation of protein binding
GO:0001817	16515	632	35	2	2817	4	2	false	0.21916957285257593	0.7588250013955797	0.0	regulation of cytokine production
GO:0097153	16515	206	35	1	1765	2	2	false	0.21986407405245706	0.7588250013955797	2.130987757670256E-275	cysteine-type endopeptidase activity involved in apoptotic process
GO:0031424	16515	148	35	1	6028	10	2	false	0.22024326591749604	0.7588250013955797	5.3971693774643365E-301	keratinization
GO:2001234	16515	216	35	1	1845	2	4	false	0.2204962700390297	0.7588250013955797	1.728233197303691E-288	negative regulation of apoptotic signaling pathway
GO:0006996	16515	4814	35	9	6509	10	1	false	0.22116961148098357	0.7588633974766682	0.0	organelle organization
GO:0034594	16515	6	35	1	27	1	1	false	0.2222222222222223	0.7596145822072581	3.3782642478294366E-6	phosphatidylinositol trisphosphate phosphatase activity
GO:0050776	16515	807	35	2	4478	5	3	false	0.22271422305553118	0.7596145822072581	0.0	regulation of immune response
GO:0045637	16515	206	35	1	1731	2	3	false	0.22391080033240213	0.761429605878139	1.5122478017210765E-273	regulation of myeloid cell differentiation
GO:0071867	16515	76	35	1	931	3	1	false	0.22567251839108649	0.7627710325750768	1.0050616737514447E-113	response to monoamine
GO:0042592	16515	1707	35	2	3583	2	1	false	0.2269029583680455	0.7627710325750768	0.0	homeostatic process
GO:0032060	16515	69	35	1	570	2	1	false	0.22763851632606394	0.7627710325750768	8.742776029013099E-91	bleb assembly
GO:0045214	16515	41	35	1	180	1	2	false	0.22777777777776628	0.7627710325750768	1.6011774056142888E-41	sarcomere organization
GO:0009889	16515	2875	35	5	6647	8	2	false	0.22789975627089093	0.7627710325750768	0.0	regulation of biosynthetic process
GO:0044265	16515	1103	35	3	7226	11	3	false	0.22915005422472018	0.7627710325750768	0.0	cellular macromolecule catabolic process
GO:0048207	16515	64	35	1	524	2	2	false	0.22956227285341535	0.7627710325750768	6.441615747202251E-84	vesicle targeting, rough ER to cis-Golgi
GO:0043292	16515	225	35	1	8742	10	3	false	0.22963002289563833	0.7627710325750768	0.0	contractile fiber
GO:0008380	16515	423	35	2	873	2	1	false	0.23448879220662472	0.7647695794510153	8.925974126670274E-262	RNA splicing
GO:0010950	16515	163	35	1	694	1	3	false	0.2348703170029202	0.7647695794510153	1.4308266408763486E-163	positive regulation of endopeptidase activity
GO:0051336	16515	1199	35	3	4153	6	2	false	0.2349435310047393	0.7647695794510153	0.0	regulation of hydrolase activity
GO:0031333	16515	117	35	1	1804	4	3	false	0.23543592828615198	0.7647695794510153	1.9458847099956232E-187	negative regulation of protein-containing complex assembly
GO:0030427	16515	182	35	1	10934	16	1	false	0.23566768571822186	0.7647695794510153	0.0	site of polarized growth
GO:0043484	16515	135	35	1	3083	6	3	false	0.23576513597797202	0.7647695794510153	5.14627599898574E-240	regulation of RNA splicing
GO:0048872	16515	215	35	1	1707	2	1	false	0.23610455808821815	0.7647695794510153	7.095461702551009E-280	homeostasis of number of cells
GO:0033151	16515	14	35	1	59	1	1	false	0.23728813559321885	0.7647695794510153	7.519632464253815E-14	V(D)J recombination
GO:0009892	16515	2467	35	5	10162	14	3	false	0.2374308854732008	0.7647695794510153	0.0	negative regulation of metabolic process
GO:1903350	16515	59	35	1	897	4	2	false	0.23862042393189908	0.7647695794510153	5.946930476854049E-94	response to dopamine
GO:0043168	16515	1438	35	2	2941	2	1	false	0.23898646163589304	0.7647695794510153	0.0	anion binding
GO:0006888	16515	196	35	1	6555	9	3	false	0.23919811474210428	0.7647695794510153	0.0	endoplasmic reticulum to Golgi vesicle-mediated transport
GO:0044093	16515	1894	35	4	11969	16	2	false	0.23947914258091735	0.7647695794510153	0.0	positive regulation of molecular function
GO:0031345	16515	157	35	1	1798	3	3	false	0.23987102794389376	0.7647695794510153	1.3031687171824176E-230	negative regulation of cell projection organization
GO:0071868	16515	72	35	1	561	2	2	false	0.24041252864791696	0.7647695794510153	8.516242554002142E-93	cellular response to monoamine stimulus
GO:0045652	16515	53	35	1	220	1	2	false	0.24090909090908944	0.7647695794510153	2.814438783298124E-52	regulation of megakaryocyte differentiation
GO:0099536	16515	688	35	2	2147	3	2	false	0.2421386094898666	0.7665492996557655	0.0	synaptic signaling
GO:0043413	16515	215	35	1	3954	5	2	false	0.24398433703342484	0.769594984465217	0.0	macromolecule glycosylation
GO:0060326	16515	248	35	1	3666	4	3	false	0.24444378215125567	0.769594984465217	0.0	cell chemotaxis
GO:0000226	16515	727	35	3	1603	4	2	false	0.2459442469240418	0.770354144433181	0.0	microtubule cytoskeleton organization
GO:0001726	16515	174	35	1	1929	3	2	false	0.2470473709108315	0.770354144433181	4.5195577864006706E-253	ruffle
GO:0019786	16515	88	35	1	355	1	1	false	0.2478873239436739	0.770354144433181	9.372041129483989E-86	Atg8-specific protease activity
GO:0007033	16515	150	35	1	4814	9	1	false	0.2480871168669467	0.770354144433181	2.5103436758205805E-289	vacuole organization
GO:0030017	16515	194	35	1	10934	16	2	false	0.24921219368582798	0.770354144433181	0.0	sarcomere
GO:0009101	16515	278	35	1	4021	4	4	false	0.24925083837709494	0.770354144433181	0.0	glycoprotein biosynthetic process
GO:0009607	16515	1277	35	3	7281	10	1	false	0.24939039056257428	0.770354144433181	0.0	response to biotic stimulus
GO:0005996	16515	261	35	1	1933	2	2	false	0.25187572498588834	0.7704485510108241	0.0	monosaccharide metabolic process
GO:1901699	16515	613	35	2	3146	5	2	false	0.2521378523834155	0.7704485510108241	0.0	cellular response to nitrogen compound
GO:1902850	16515	132	35	1	1431	3	2	false	0.25214755199269084	0.7704485510108241	1.630679668845291E-190	microtubule cytoskeleton organization involved in mitosis
GO:0006486	16515	215	35	1	3808	5	3	false	0.25229017496539435	0.7704485510108241	0.0	protein glycosylation
GO:0031398	16515	111	35	1	819	2	3	false	0.2528368127388825	0.7704485510108241	1.8422163120103886E-140	positive regulation of protein ubiquitination
GO:0045017	16515	227	35	1	4759	6	3	false	0.2542786790342619	0.7704485510108241	0.0	glycerolipid biosynthetic process
GO:0005882	16515	146	35	1	1069	2	2	false	0.2546098247161439	0.7704485510108241	2.2343526692385693E-184	intermediate filament
GO:0043933	16515	1711	35	4	6509	10	1	false	0.25479930264668615	0.7704485510108241	0.0	protein-containing complex subunit organization
GO:0031113	16515	50	35	1	363	2	4	false	0.2568375873247912	0.7743198632315741	1.0590257362228489E-62	regulation of microtubule polymerization
GO:0051252	16515	2375	35	5	5290	8	3	false	0.2582437769720683	0.7743198632315741	0.0	regulation of RNA metabolic process
GO:0044389	16515	301	35	1	2163	2	1	false	0.2590074514492016	0.7743198632315741	0.0	ubiquitin-like protein ligase binding
GO:0090161	16515	12	35	1	127	3	1	false	0.2593775778027749	0.7743198632315741	4.650788840256673E-17	Golgi ribbon formation
GO:0043228	16515	4536	35	8	9283	13	1	false	0.2624812865067206	0.7743198632315741	0.0	non-membrane-bounded organelle
GO:0018209	16515	304	35	1	1150	1	1	false	0.264347826086972	0.7743198632315741	1.3193909089393512E-287	peptidyl-serine modification
GO:0051656	16515	691	35	2	4820	7	2	false	0.26487258183683016	0.7743198632315741	0.0	establishment of organelle localization
GO:0031497	16515	117	35	1	2720	7	3	false	0.26517167056284274	0.7743198632315741	7.137265633691082E-209	chromatin assembly
GO:0032553	16515	508	35	2	984	2	2	false	0.26627050095535276	0.7743198632315741	4.045169191954127E-295	ribonucleotide binding
GO:0008654	16515	240	35	1	4756	6	4	false	0.2671760187405027	0.7743198632315741	0.0	phospholipid biosynthetic process
GO:0051607	16515	226	35	1	1570	2	3	false	0.26725530075181375	0.7743198632315741	3.777705493445658E-280	defense response to virus
GO:0051301	16515	649	35	2	12841	20	1	false	0.26823453724976	0.7743198632315741	0.0	cell division
GO:1905037	16515	91	35	1	339	1	2	false	0.26843657817109906	0.7743198632315741	4.680145493990937E-85	autophagosome organization
GO:0007010	16515	1441	35	4	4814	9	1	false	0.26867832183864804	0.7743198632315741	0.0	cytoskeleton organization
GO:0070085	16515	224	35	1	9406	13	1	false	0.26914344796727413	0.7743198632315741	0.0	glycosylation
GO:1902042	16515	38	35	1	141	1	3	false	0.26950354609929694	0.7743198632315741	2.7286874497692006E-35	negative regulation of extrinsic apoptotic signaling pathway via death domain receptors
GO:0030532	16515	143	35	1	3651	8	3	false	0.2738170416051543	0.7743198632315741	2.4255469331577172E-261	small nuclear ribonucleoprotein complex
GO:0071011	16515	52	35	1	189	1	1	false	0.27513227513226574	0.7743198632315741	7.935973804141004E-48	precatalytic spliceosome
GO:0015833	16515	1929	35	5	2495	5	2	false	0.27592874481826335	0.7743198632315741	0.0	peptide transport
GO:0032874	16515	158	35	1	572	1	4	false	0.2762237762237824	0.7743198632315741	1.0565896010529273E-145	positive regulation of stress-activated MAPK cascade
GO:0031123	16515	131	35	1	873	2	1	false	0.2777436236956498	0.7743198632315741	1.31676020562302E-159	RNA 3'-end processing
GO:0051961	16515	271	35	1	2625	3	4	false	0.2789352352090906	0.7743198632315741	0.0	negative regulation of nervous system development
GO:0071702	16515	2495	35	5	4702	7	1	false	0.27965075420081414	0.7743198632315741	0.0	organic substance transport
GO:0044091	16515	133	35	1	2890	7	1	false	0.28118026486030784	0.7743198632315741	1.632017344981079E-233	membrane biogenesis
GO:0031985	16515	89	35	1	315	1	2	false	0.28253968253971107	0.7743198632315741	7.219866404688303E-81	Golgi cisterna
GO:0044706	16515	200	35	1	6112	10	2	false	0.28319254490547535	0.7743198632315741	0.0	multi-multicellular organism process
GO:0045665	16515	197	35	1	1276	2	3	false	0.2850439486140178	0.7743198632315741	1.2151284064641819E-237	negative regulation of neuron differentiation
GO:0051649	16515	801	35	2	5310	7	3	false	0.28576056775089964	0.7743198632315741	0.0	establishment of localization in cell
GO:0043281	16515	202	35	1	1304	2	3	false	0.28591993935661253	0.7743198632315741	2.2830555385091596E-243	regulation of cysteine-type endopeptidase activity involved in apoptotic process
GO:0031032	16515	180	35	1	629	1	1	false	0.2861685214626263	0.7743198632315741	8.131116937403788E-163	actomyosin structure organization
GO:0002758	16515	104	35	1	361	1	2	false	0.2880886426592988	0.7743198632315741	1.5790221428931765E-93	innate immune response-activating signal transduction
GO:0016973	16515	17	35	1	109	2	1	false	0.28882093102276835	0.7743198632315741	3.064139723944061E-20	poly(A)+ mRNA export from nucleus
GO:0032580	16515	72	35	1	668	3	2	false	0.2901392805781583	0.7743198632315741	1.3413246105109874E-98	Golgi cisterna membrane
GO:0030218	16515	108	35	1	372	1	2	false	0.29032258064515504	0.7743198632315741	1.030233951603306E-96	erythrocyte differentiation
GO:0045137	16515	195	35	1	4647	8	3	false	0.2905118890777403	0.7743198632315741	0.0	development of primary sexual characteristics
GO:1903351	16515	58	35	1	368	2	3	false	0.2907386565572622	0.7743198632315741	4.1035024045483337E-69	cellular response to dopamine
GO:0030258	16515	269	35	1	922	1	1	false	0.291757049891609	0.7743198632315741	6.294618240327923E-241	lipid modification
GO:0005815	16515	738	35	2	10934	16	2	false	0.2945246814713256	0.7743198632315741	0.0	microtubule organizing center
GO:0005814	16515	610	35	2	4526	8	2	false	0.2945278977560202	0.7743198632315741	0.0	centriole
GO:0098813	16515	235	35	1	1468	2	2	false	0.294628976446531	0.7743198632315741	1.417335171881471E-279	nuclear chromosome segregation
GO:0030134	16515	88	35	1	298	1	2	false	0.29530201342285534	0.7743198632315741	5.752747179084125E-78	COPII-coated ER to Golgi transport vesicle
GO:0031098	16515	295	35	1	3512	4	2	false	0.2960883884345064	0.7743198632315741	0.0	stress-activated protein kinase signaling cascade
GO:0043232	16515	4526	35	8	9010	13	2	false	0.2962762335208885	0.7743198632315741	0.0	intracellular non-membrane-bounded organelle
GO:0046983	16515	799	35	2	5904	8	1	false	0.29629162551177296	0.7743198632315741	0.0	protein dimerization activity
GO:0050790	16515	2225	35	4	7147	9	2	false	0.296544339607703	0.7743198632315741	0.0	regulation of catalytic activity
GO:0009966	16515	2880	35	5	5336	7	4	false	0.2966189929187423	0.7743198632315741	0.0	regulation of signal transduction
GO:1901566	16515	1676	35	3	7864	9	2	false	0.2969442350995575	0.7743198632315741	0.0	organonitrogen compound biosynthetic process
GO:0048313	16515	14	35	1	127	3	2	false	0.2976797900262478	0.7743198632315741	6.456472684414479E-19	Golgi inheritance
GO:0007009	16515	177	35	1	2081	4	2	false	0.2994116453784577	0.7743198632315741	3.6050457438791897E-262	plasma membrane organization
GO:0022008	16515	1450	35	3	3721	5	2	false	0.2996648148328719	0.7743198632315741	0.0	neurogenesis
GO:0019219	16515	2640	35	5	6350	9	4	false	0.3001962249917649	0.7743198632315741	0.0	regulation of nucleobase-containing compound metabolic process
GO:0002253	16515	413	35	1	2527	2	2	false	0.30021296521636315	0.7743198632315741	0.0	activation of immune response
GO:0051494	16515	138	35	1	1615	4	3	false	0.30067203596657494	0.7743198632315741	5.365037252402088E-204	negative regulation of cytoskeleton organization
GO:0006325	16515	713	35	2	6509	10	2	false	0.30099627021567876	0.7743198632315741	0.0	chromatin organization
GO:0045202	16515	1222	35	3	1821	3	1	false	0.30194835482363225	0.7743198632315741	0.0	synapse
GO:0001892	16515	87	35	1	1256	5	4	false	0.30198238230372293	0.7743198632315741	1.0865045966318542E-136	embryonic placenta development
GO:0006644	16515	380	35	1	3365	3	3	false	0.30204329352305975	0.7743198632315741	0.0	phospholipid metabolic process
GO:0044262	16515	264	35	1	8902	12	2	false	0.3033593335643104	0.7743198632315741	0.0	cellular carbohydrate metabolic process
GO:2001237	16515	99	35	1	326	1	3	false	0.30368098159507845	0.7743198632315741	2.4862332426831334E-86	negative regulation of extrinsic apoptotic signaling pathway
GO:0034728	16515	141	35	1	848	2	2	false	0.3050639326369837	0.7743198632315741	5.422682570250847E-165	nucleosome organization
GO:0006979	16515	409	35	1	3575	3	1	false	0.3055236043868479	0.7743198632315741	0.0	response to oxidative stress
GO:0032886	16515	204	35	1	8500	15	2	false	0.305591239320534	0.7743198632315741	0.0	regulation of microtubule-based process
GO:0032101	16515	863	35	2	4678	6	2	false	0.3065282935747759	0.7743198632315741	0.0	regulation of response to external stimulus
GO:0002220	16515	103	35	1	336	1	2	false	0.3065476190476463	0.7743198632315741	2.4693485431296826E-89	innate immune response activating cell surface receptor signaling pathway
GO:0003713	16515	323	35	1	1051	1	2	false	0.3073263558515911	0.7743198632315741	9.412113580110557E-281	transcription coactivator activity
GO:0030425	16515	581	35	2	1047	2	2	false	0.30769876967969806	0.7743198632315741	1.4979502321803E-311	dendrite
GO:0005938	16515	301	35	1	7501	9	2	false	0.308435367732728	0.7743198632315741	0.0	cell cortex
GO:0019777	16515	88	35	1	523	2	1	false	0.30847673677506054	0.7743198632315741	2.586240819611921E-102	Atg12 transferase activity
GO:1903320	16515	217	35	1	2456	4	2	false	0.30944226602510594	0.7743198632315741	8.50003E-318	regulation of protein modification by small protein conjugation or removal
GO:0051403	16515	267	35	1	861	1	2	false	0.3101045296168499	0.7743198632315741	1.0042303782305699E-230	stress-activated MAPK cascade
GO:0061013	16515	184	35	1	3062	6	4	false	0.3107489556969594	0.7743198632315741	2.2915553792655215E-301	regulation of mRNA catabolic process
GO:0006066	16515	320	35	1	1883	2	2	false	0.3110779766161035	0.7743198632315741	0.0	alcohol metabolic process
GO:0010507	16515	73	35	1	622	3	3	false	0.3128262598293399	0.7743198632315741	4.1144563758377595E-97	negative regulation of autophagy
GO:0060589	16515	317	35	1	1853	2	2	false	0.3129581473742066	0.7743198632315741	0.0	nucleoside-triphosphatase regulator activity
GO:0008406	16515	190	35	1	3130	6	3	false	0.31343242380876246	0.7743198632315741	2.37475346809446E-310	gonad development
GO:0005886	16515	5537	35	8	6400	8	2	false	0.31366062647329	0.7743198632315741	0.0	plasma membrane
GO:0051650	16515	503	35	2	897	2	3	false	0.31417472925639695	0.7743198632315741	2.696098455078724E-266	establishment of vesicle localization
GO:0043410	16515	494	35	1	1572	1	4	false	0.3142493638675874	0.7743198632315741	0.0	positive regulation of MAPK cascade
GO:0045111	16515	178	35	1	1977	4	1	false	0.31456322362755373	0.7743198632315741	4.727759231309853E-259	intermediate filament cytoskeleton
GO:0032481	16515	77	35	1	447	2	3	false	0.31516537755441326	0.7743198632315741	1.2844883295233812E-88	positive regulation of type I interferon production
GO:0034613	16515	2012	35	5	2533	5	2	false	0.3158779877965823	0.7743198632315741	0.0	cellular protein localization
GO:0033036	16515	2808	35	5	5875	8	1	false	0.31610065273540644	0.7743198632315741	0.0	macromolecule localization
GO:0060348	16515	194	35	1	3162	6	2	false	0.31628145368813865	0.7743198632315741	5.70677614E-316	bone development
GO:0032606	16515	119	35	1	686	2	1	false	0.31705645761966134	0.7743198632315741	8.895031883677714E-137	type I interferon production
GO:0032872	16515	218	35	1	687	1	3	false	0.3173216885007101	0.7743198632315741	1.1479347801484123E-185	regulation of stress-activated MAPK cascade
GO:0001816	16515	686	35	2	6028	10	1	false	0.31761638760796485	0.7743198632315741	0.0	cytokine production
GO:0007051	16515	163	35	1	1787	4	2	false	0.3181335349130996	0.7743198632315741	3.2835767599035126E-236	spindle organization
GO:0033993	16515	838	35	2	2958	4	1	false	0.31893386266998985	0.7743198632315741	0.0	response to lipid
GO:0097367	16515	811	35	2	9221	13	1	false	0.3190643156271189	0.7743198632315741	0.0	carbohydrate derivative binding
GO:0003924	16515	723	35	2	1279	2	1	false	0.31935527682642156	0.7743198632315741	0.0	GTPase activity
GO:0021537	16515	228	35	1	4812	8	2	false	0.3220056159893624	0.7743198632315741	0.0	telencephalon development
GO:0031324	16515	2129	35	4	9593	13	4	false	0.3223311611220341	0.7743198632315741	0.0	negative regulation of cellular metabolic process
GO:0050679	16515	169	35	1	951	2	3	false	0.32398915269252426	0.7743198632315741	1.6658317790045978E-192	positive regulation of epithelial cell proliferation
GO:0019751	16515	104	35	1	320	1	1	false	0.3249999999999902	0.7743198632315741	4.87691750205669E-87	polyol metabolic process
GO:0008187	16515	26	35	1	80	1	1	false	0.32500000000000173	0.7743198632315741	1.3007963988273449E-21	poly-pyrimidine tract binding
GO:0140097	16515	305	35	1	6357	8	1	false	0.32535208509593744	0.7743198632315741	0.0	catalytic activity, acting on DNA
GO:1903557	16515	82	35	1	459	2	3	false	0.32570330412617643	0.7743198632315741	5.690126979113087E-93	positive regulation of tumor necrosis factor superfamily cytokine production
GO:0001894	16515	206	35	1	631	1	2	false	0.3264659270998107	0.7743198632315741	2.3649600015097304E-172	tissue homeostasis
GO:0072686	16515	115	35	1	351	1	1	false	0.32763532763535896	0.7743198632315741	8.477986266582427E-96	mitotic spindle
GO:0097191	16515	216	35	1	2832	5	2	false	0.3276495622956523	0.7743198632315741	0.0	extrinsic apoptotic signaling pathway
GO:0099601	16515	66	35	1	201	1	2	false	0.32835820895521733	0.7743198632315741	9.238853549301662E-55	regulation of neurotransmitter receptor activity
GO:0060322	16515	701	35	2	4812	8	1	false	0.3291200861279951	0.7743198632315741	0.0	head development
GO:0045132	16515	65	35	1	359	2	3	false	0.3297489923903592	0.7743198632315741	3.291003986166314E-73	meiotic chromosome segregation
GO:0032728	16515	31	35	1	94	1	3	false	0.32978723404256144	0.7743198632315741	1.4992804578474484E-25	positive regulation of interferon-beta production
GO:1902904	16515	134	35	1	1074	3	3	false	0.3298106910607209	0.7743198632315741	8.083625523314875E-175	negative regulation of supramolecular fiber organization
GO:0006334	16515	102	35	1	308	1	3	false	0.3311688311688106	0.7743198632315741	2.380704548457453E-84	nucleosome assembly
GO:1902041	16515	57	35	1	172	1	2	false	0.33139534883721267	0.7743198632315741	5.553628476176022E-47	regulation of extrinsic apoptotic signaling pathway via death domain receptors
GO:0006952	16515	1379	35	2	3575	3	1	false	0.3315397864291918	0.7743198632315741	0.0	defense response
GO:0055001	16515	154	35	1	1990	5	2	false	0.3317874005206455	0.7743198632315741	1.2776158936605442E-234	muscle cell development
GO:0010556	16515	2677	35	5	5514	8	3	false	0.3319147607419711	0.7743198632315741	0.0	regulation of macromolecule biosynthetic process
GO:0000956	16515	199	35	2	345	2	1	false	0.33200202224468056	0.7743198632315741	1.9133725992856366E-101	nuclear-transcribed mRNA catabolic process
GO:0031111	16515	38	35	1	207	2	3	false	0.3341775714084622	0.7743198632315741	1.926193194576755E-42	negative regulation of microtubule polymerization or depolymerization
GO:0016052	16515	176	35	1	2252	5	2	false	0.33452599767290436	0.7743198632315741	1.9705320068870085E-267	carbohydrate catabolic process
GO:0007292	16515	107	35	1	580	2	1	false	0.33519147162174406	0.7743198632315741	8.609903056801501E-120	female gamete generation
GO:0045862	16515	337	35	1	2646	3	3	false	0.3355988662282497	0.7743198632315741	0.0	positive regulation of proteolysis
GO:0006914	16515	485	35	2	2055	5	2	false	0.33766890158201235	0.7743198632315741	0.0	autophagy
GO:0032479	16515	118	35	1	633	2	2	false	0.33831763553108485	0.7743198632315741	1.4615170264428168E-131	regulation of type I interferon production
GO:0003727	16515	80	35	1	623	3	1	false	0.3383529969216891	0.7743198632315741	3.9692195608632454E-103	single-stranded RNA binding
GO:0062197	16515	310	35	1	3900	5	2	false	0.3392259603313145	0.7743198632315741	0.0	cellular response to chemical stress
GO:0031124	16515	98	35	1	524	2	2	false	0.3393589537753303	0.7743198632315741	4.888521951287727E-109	mRNA 3'-end processing
GO:0017145	16515	122	35	1	649	2	1	false	0.34086153436440175	0.7743198632315741	1.515820243281184E-135	stem cell division
GO:1901652	16515	482	35	2	1628	4	2	false	0.3413114940002969	0.7743198632315741	0.0	response to peptide
GO:0032755	16515	84	35	1	446	2	3	false	0.3415528795284214	0.7743198632315741	4.027000512405029E-93	positive regulation of interleukin-6 production
GO:0010557	16515	1109	35	2	4648	5	4	false	0.34313574509649947	0.7743198632315741	0.0	positive regulation of macromolecule biosynthetic process
GO:0120031	16515	570	35	2	1446	3	2	false	0.3435504798118736	0.7743198632315741	0.0	plasma membrane bounded cell projection assembly
GO:0004520	16515	60	35	1	174	1	2	false	0.34482758620689796	0.7743198632315741	3.2939339542032636E-48	endodeoxyribonuclease activity
GO:0090114	16515	69	35	1	200	1	2	false	0.344999999999988	0.7743198632315741	1.838157867631935E-55	COPII-coated vesicle budding
GO:0007166	16515	2604	35	5	4610	7	1	false	0.3458070252873995	0.7743198632315741	0.0	cell surface receptor signaling pathway
GO:0009719	16515	1513	35	3	7281	10	1	false	0.34583269728250055	0.7743198632315741	0.0	response to endogenous stimulus
GO:0001936	16515	106	35	1	306	1	2	false	0.3464052287581247	0.7743198632315741	3.77977204236536E-85	regulation of endothelial cell proliferation
GO:0031329	16515	772	35	2	5738	9	3	false	0.34649206560764345	0.7743198632315741	0.0	regulation of cellular catabolic process
GO:0005681	16515	189	35	1	3649	8	2	false	0.3468159186406295	0.7743198632315741	4.05E-322	spliceosomal complex
GO:0001935	16515	120	35	1	346	1	1	false	0.34682080924853376	0.7743198632315741	2.2723773403779272E-96	endothelial cell proliferation
GO:2001236	16515	150	35	1	432	1	2	false	0.34722222222215476	0.7743198632315741	1.777308675581274E-120	regulation of extrinsic apoptotic signaling pathway
GO:0051276	16515	1114	35	3	4814	9	1	false	0.34729529642323653	0.7743198632315741	0.0	chromosome organization
GO:0032635	16515	133	35	1	686	2	1	false	0.3503947564428507	0.779713380356324	7.8600181687672175E-146	interleukin-6 production
GO:0001701	16515	339	35	2	571	2	1	false	0.35205088026570275	0.781880443380805	9.130771441335421E-167	in utero embryonic development
GO:0098562	16515	167	35	1	473	1	1	false	0.35306553911203564	0.7826172298305472	1.074544485943691E-132	cytoplasmic side of membrane
GO:0008234	16515	622	35	2	1042	2	1	false	0.35609308191397177	0.7844432082821664	3.040490279962583E-304	cysteine-type peptidase activity
GO:0016746	16515	296	35	1	2841	4	1	false	0.3561874435040985	0.7844432082821664	0.0	transferase activity, transferring acyl groups
GO:0000184	16515	119	35	2	199	2	1	false	0.35637784884013185	0.7844432082821664	1.011769723468725E-57	nuclear-transcribed mRNA catabolic process, nonsense-mediated decay
GO:0006333	16515	141	35	1	713	2	1	false	0.3566273224389256	0.7844432082821664	2.7778609116804827E-153	chromatin assembly or disassembly
GO:0050794	16515	8239	35	14	12995	20	2	false	0.35905471595846405	0.7882695488283522	0.0	regulation of cellular process
GO:0010952	16515	184	35	1	1742	4	4	false	0.3604120103631735	0.7886103748290006	2.2292095959096104E-254	positive regulation of peptidase activity
GO:0003729	16515	253	35	2	623	3	1	false	0.3605862446862097	0.7886103748290006	5.568862532860065E-182	mRNA binding
GO:0032675	16515	128	35	1	636	2	2	false	0.36226415094339093	0.7901060392304708	5.0946188885024237E-138	regulation of interleukin-6 production
GO:0009057	16515	1319	35	3	8030	13	2	false	0.36264901975150754	0.7901060392304708	0.0	macromolecule catabolic process
GO:0009725	16515	915	35	2	2964	4	2	false	0.36366148763097206	0.7901744064123123	0.0	response to hormone
GO:0030031	16515	584	35	2	3268	7	2	false	0.3640594123784475	0.7901744064123123	0.0	cell projection assembly
GO:0150034	16515	309	35	1	10934	16	2	false	0.3680842837231761	0.7969596734379811	0.0	distal axon
GO:0071706	16515	141	35	1	686	2	1	false	0.36907067310777775	0.7969596734379811	1.2068443399567909E-150	tumor necrosis factor superfamily cytokine production
GO:0009913	16515	266	35	1	719	1	2	false	0.369958275382514	0.7969596734379811	5.6794946214960095E-205	epidermal cell differentiation
GO:0007059	16515	293	35	1	12841	20	1	false	0.36996731786126175	0.7969596734379811	0.0	chromosome segregation
GO:0006417	16515	370	35	1	4169	5	5	false	0.3718180434859948	0.7994436732363039	0.0	regulation of translation
GO:0000166	16515	685	35	2	1120	2	2	false	0.37385101493668443	0.8017723880596951	4.9E-324	nucleotide binding
GO:0006139	16515	4384	35	7	8848	12	5	false	0.3749426974618948	0.8017723880596951	0.0	nucleobase-containing compound metabolic process
GO:0032392	16515	96	35	1	256	1	1	false	0.374999999999997	0.8017723880596951	5.4504435944537326E-73	DNA geometric change
GO:0044419	16515	1871	35	4	13878	23	1	false	0.37664870653461635	0.8037977983029243	0.0	interspecies interaction between organisms
GO:0007264	16515	521	35	1	2462	2	1	false	0.3785193618331154	0.8050300344339683	0.0	small GTPase mediated signal transduction
GO:0031328	16515	1186	35	2	5530	6	4	false	0.3801712867956054	0.8050300344339683	0.0	positive regulation of cellular biosynthetic process
GO:0008092	16515	957	35	2	5904	8	1	false	0.381027460475975	0.8050300344339683	0.0	cytoskeletal protein binding
GO:0009891	16515	1233	35	2	5739	6	3	false	0.3811001254678897	0.8050300344339683	0.0	positive regulation of biosynthetic process
GO:0042692	16515	313	35	1	3422	5	2	false	0.3811638198737499	0.8050300344339683	0.0	muscle cell differentiation
GO:1903706	16515	406	35	1	2745	3	3	false	0.38144093254593786	0.8050300344339683	0.0	regulation of hemopoiesis
GO:0032272	16515	68	35	1	318	2	3	false	0.3824772334979773	0.8057332896850772	3.867658207121304E-71	negative regulation of protein polymerization
GO:0000045	16515	88	35	1	774	4	6	false	0.38354786702783566	0.8065061570897242	1.962705156146921E-118	autophagosome assembly
GO:0045211	16515	263	35	1	683	1	2	false	0.38506588579795026	0.8082152108506429	6.417651019588943E-197	postsynaptic membrane
GO:0005795	16515	122	35	1	315	1	1	false	0.38730158730161934	0.8100421224425466	1.039676048752804E-90	Golgi stack
GO:0016311	16515	451	35	1	2991	3	1	false	0.3876855353491502	0.8100421224425466	0.0	dephosphorylation
GO:0008625	16515	84	35	1	216	1	1	false	0.38888888888888246	0.8100421224425466	3.698586977382659E-62	extrinsic apoptotic signaling pathway via death domain receptors
GO:1903555	16515	139	35	1	634	2	2	false	0.39068877360346743	0.8100421224425466	3.9918380435098813E-144	regulation of tumor necrosis factor superfamily cytokine production
GO:0001938	16515	81	35	1	207	1	3	false	0.39130434782608237	0.8100421224425466	1.1863298147324312E-59	positive regulation of endothelial cell proliferation
GO:0010629	16515	1372	35	3	4323	7	3	false	0.39258957287036533	0.8100421224425466	0.0	negative regulation of gene expression
GO:2000112	16515	2359	35	4	3737	5	3	false	0.3928806599863789	0.8100421224425466	0.0	regulation of cellular macromolecule biosynthetic process
GO:0018105	16515	286	35	1	1867	3	2	false	0.3929334640657882	0.8100421224425466	0.0	peptidyl-serine phosphorylation
GO:0031984	16515	336	35	1	10934	16	3	false	0.3933107890738883	0.8100421224425466	0.0	organelle subcompartment
GO:0016444	16515	59	35	1	267	2	1	false	0.393765312156784	0.8100421224425466	9.769658981063454E-61	somatic cell DNA recombination
GO:0006338	16515	158	35	1	713	2	1	false	0.39433395842865704	0.8100421224425466	4.5904398396135934E-163	chromatin remodeling
GO:0030030	16515	1456	35	3	6509	10	1	false	0.3944184156395646	0.8100421224425466	0.0	cell projection organization
GO:0001558	16515	377	35	1	2432	3	3	false	0.3968207237931743	0.8121724430658964	0.0	regulation of cell growth
GO:0016192	16515	2128	35	4	4702	7	1	false	0.3971181462846722	0.8121724430658964	0.0	vesicle-mediated transport
GO:0045143	16515	41	35	1	103	1	2	false	0.39805825242717496	0.8121724430658964	1.0630724755787162E-29	homologous chromosome segregation
GO:0032648	16515	47	35	1	118	1	2	false	0.3983050847457611	0.8121724430658964	4.6953210733755704E-34	regulation of interferon-beta production
GO:0009792	16515	587	35	2	929	2	1	false	0.39899920195994737	0.8121724430658964	1.2806725586208028E-264	embryo development ending in birth or egg hatching
GO:0009100	16515	339	35	1	7476	11	3	false	0.39998993254895	0.8127455012430792	0.0	glycoprotein metabolic process
GO:0006397	16515	491	35	2	1129	3	2	false	0.40281384146321003	0.8170348005607764	0.0	mRNA processing
GO:0010975	16515	467	35	1	1149	1	3	false	0.40644038294169643	0.8216483287127878	0.0	regulation of neuron projection development
GO:0016310	16515	2217	35	3	2991	3	1	false	0.4070949015674784	0.8216483287127878	0.0	phosphorylation
GO:0051225	16515	100	35	1	816	4	2	false	0.40783315518479357	0.8216483287127878	3.5450625345655923E-131	spindle assembly
GO:0042127	16515	1354	35	3	8277	14	2	false	0.40795628188270183	0.8216483287127878	0.0	regulation of cell population proliferation
GO:0000380	16515	77	35	1	333	2	1	false	0.40953001193966954	0.8217844202898549	1.2050999426066392E-77	alternative mRNA splicing, via spliceosome
GO:0060249	16515	397	35	1	1707	2	1	false	0.41115852180296697	0.8217844202898549	0.0	anatomical structure homeostasis
GO:0051648	16515	518	35	2	807	2	1	false	0.4117292548759011	0.8217844202898549	8.105257218839552E-228	vesicle localization
GO:0032608	16515	49	35	1	119	1	1	false	0.41176470588235553	0.8217844202898549	1.3070653526547366E-34	interferon-beta production
GO:0031396	16515	193	35	1	826	2	2	false	0.41293418445953395	0.8217844202898549	2.883176908307371E-194	regulation of protein ubiquitination
GO:0071001	16515	57	35	1	138	1	3	false	0.41304347826086946	0.8217844202898549	3.396168131704381E-40	U4/U6 snRNP
GO:0097526	16515	57	35	1	138	1	1	false	0.41304347826086946	0.8217844202898549	3.396168131704381E-40	spliceosomal tri-snRNP complex
GO:0004518	16515	251	35	1	1069	2	2	false	0.41463547086228963	0.8219064696557147	3.2666965749252185E-252	nuclease activity
GO:0006468	16515	1849	35	3	4070	5	2	false	0.4147466256172659	0.8219064696557147	0.0	protein phosphorylation
GO:0070727	16515	2015	35	5	3370	7	2	false	0.4152564100616569	0.8219064696557147	0.0	cellular macromolecule localization
GO:0046483	16515	4528	35	7	8863	12	1	false	0.41691908589510623	0.8226579630345768	0.0	heterocycle metabolic process
GO:0051171	16515	4412	35	7	8635	12	2	false	0.4170717945227654	0.8226579630345768	0.0	regulation of nitrogen compound metabolic process
GO:0016829	16515	416	35	1	6357	8	1	false	0.4182656960207356	0.8235953395872216	0.0	lyase activity
GO:0006661	16515	117	35	1	276	1	2	false	0.42391304347828823	0.826935201027848	4.1957986905064308E-81	phosphatidylinositol biosynthetic process
GO:0061659	16515	341	35	2	523	2	1	false	0.42467931107750684	0.826935201027848	4.59558000573742E-146	ubiquitin-like protein ligase activity
GO:0080090	16515	4581	35	7	8908	12	2	false	0.42624416272014787	0.826935201027848	0.0	regulation of primary metabolic process
GO:0048513	16515	3125	35	6	4812	8	2	false	0.4263123584555995	0.826935201027848	0.0	animal organ development
GO:0006893	16515	55	35	1	129	1	2	false	0.4263565891472961	0.826935201027848	8.442700203861748E-38	Golgi to plasma membrane transport
GO:0072659	16515	252	35	1	591	1	2	false	0.42639593908638407	0.826935201027848	2.2999490613522534E-174	protein localization to plasma membrane
GO:0016787	16515	3358	35	5	6357	8	1	false	0.4265334752269112	0.826935201027848	0.0	hydrolase activity
GO:0050768	16515	252	35	1	1489	3	4	false	0.4268787247813435	0.826935201027848	3.417637828274547E-293	negative regulation of neurogenesis
GO:0005687	16515	59	35	1	138	1	1	false	0.4275362318840579	0.826935201027848	1.7934702695512074E-40	U4 snRNP
GO:0046486	16515	395	35	1	922	1	1	false	0.4284164859003147	0.826935201027848	1.3937572883699088E-272	glycerolipid metabolic process
GO:0040007	16515	873	35	2	13878	23	1	false	0.42925530441633875	0.826935201027848	0.0	growth
GO:0006725	16515	4570	35	7	8863	12	1	false	0.4300483441319265	0.826935201027848	0.0	cellular aromatic compound metabolic process
GO:0042330	16515	556	35	1	3248	3	2	false	0.4307615746331338	0.826935201027848	0.0	taxis
GO:0045936	16515	514	35	1	2991	3	3	false	0.43214384978631387	0.826935201027848	0.0	negative regulation of phosphate metabolic process
GO:0061650	16515	129	35	1	523	2	1	false	0.4328256521835266	0.826935201027848	3.2239330477825634E-126	ubiquitin-like protein conjugating enzyme activity
GO:0002764	16515	372	35	1	4777	7	2	false	0.43327376463653156	0.826935201027848	0.0	immune response-regulating signaling pathway
GO:0019637	16515	1008	35	2	9042	13	2	false	0.43410047551403363	0.826935201027848	0.0	organophosphate metabolic process
GO:0090304	16515	3833	35	7	8019	13	2	false	0.43565407315155136	0.826935201027848	0.0	nucleic acid metabolic process
GO:0034248	16515	415	35	1	5288	7	3	false	0.43585889051819415	0.826935201027848	0.0	regulation of cellular amide metabolic process
GO:0031399	16515	1687	35	3	4320	6	2	false	0.43599477888778637	0.826935201027848	0.0	regulation of protein modification process
GO:0070647	16515	1066	35	2	3764	5	1	false	0.43701261119791995	0.826935201027848	0.0	protein modification by small protein conjugation or removal
GO:0051091	16515	522	35	1	5712	6	4	false	0.43745124232447086	0.826935201027848	0.0	positive regulation of DNA-binding transcription factor activity
GO:2001056	16515	141	35	1	322	1	3	false	0.43788819875773205	0.826935201027848	3.1555954614363405E-95	positive regulation of cysteine-type endopeptidase activity
GO:0030099	16515	365	35	1	3353	5	2	false	0.4382063479606358	0.826935201027848	0.0	myeloid cell differentiation
GO:0006259	16515	942	35	2	7103	11	2	false	0.4393796279197924	0.826935201027848	0.0	DNA metabolic process
GO:0070507	16515	182	35	1	1034	3	3	false	0.44090253517344286	0.826935201027848	3.4720163717168425E-208	regulation of microtubule cytoskeleton organization
GO:0042221	16515	3829	35	6	7281	10	1	false	0.4420315159112631	0.826935201027848	0.0	response to chemical
GO:0048018	16515	384	35	1	4802	7	3	false	0.4422242126213188	0.826935201027848	0.0	receptor ligand activity
GO:1901265	16515	685	35	2	3307	7	2	false	0.44293360225655576	0.826935201027848	0.0	nucleoside phosphate binding
GO:0099177	16515	387	35	1	3496	5	3	false	0.44397833234480216	0.826935201027848	0.0	regulation of trans-synaptic signaling
GO:0034595	16515	12	35	1	27	1	1	false	0.44444444444444503	0.826935201027848	5.752462341505269E-8	phosphatidylinositol phosphate 5-phosphatase activity
GO:0006886	16515	1362	35	4	2870	7	3	false	0.44444570496522395	0.826935201027848	0.0	intracellular protein transport
GO:0050767	16515	737	35	2	1592	3	4	false	0.44447657210969255	0.826935201027848	0.0	regulation of neurogenesis
GO:0080134	16515	1277	35	2	5300	6	2	false	0.44449571015109457	0.826935201027848	0.0	regulation of response to stress
GO:0031401	16515	1143	35	2	3972	5	3	false	0.4465023348206479	0.828178989192285	0.0	positive regulation of protein modification process
GO:0009887	16515	957	35	2	3945	6	2	false	0.44845082220689847	0.828178989192285	0.0	animal organ morphogenesis
GO:0030900	16515	345	35	1	4812	8	2	false	0.44877705571833487	0.828178989192285	0.0	forebrain development
GO:2001233	16515	382	35	1	3402	5	3	false	0.4489366329964942	0.828178989192285	0.0	regulation of apoptotic signaling pathway
GO:0048024	16515	100	35	1	388	2	3	false	0.4495324862143121	0.828178989192285	1.4896750973755215E-95	regulation of mRNA splicing, via spliceosome
GO:0061660	16515	88	35	1	341	2	2	false	0.450094876660306	0.828178989192285	5.516787924231338E-84	Atg12 ligase activity
GO:0031252	16515	401	35	1	10934	16	1	false	0.4502229583479874	0.828178989192285	0.0	cell leading edge
GO:0046540	16515	56	35	1	124	1	3	false	0.4516129032257909	0.8286028992834014	1.1707409201800093E-36	U4/U6 x U5 tri-snRNP complex
GO:0032268	16515	2427	35	4	6488	9	3	false	0.45189948695647975	0.8286028992834014	0.0	regulation of cellular protein metabolic process
GO:0048477	16515	66	35	1	254	2	2	false	0.4529270797670882	0.8291604367621135	1.1166928175484973E-62	oogenesis
GO:0052743	16515	5	35	1	11	1	1	false	0.45454545454545536	0.830081578921788	0.002164502164502161	inositol tetrakisphosphate phosphatase activity
GO:0008233	16515	1074	35	2	5075	7	3	false	0.4551005226628444	0.830081578921788	0.0	peptidase activity
GO:0030545	16515	411	35	1	1567	2	1	false	0.45589957627012817	0.830081578921788	0.0	receptor regulator activity
GO:0044057	16515	491	35	1	3474	4	2	false	0.4565367207433031	0.830081578921788	0.0	regulation of system process
GO:0090305	16515	320	35	1	3833	7	1	false	0.45705189903983273	0.830081578921788	0.0	nucleic acid phosphodiester bond hydrolysis
GO:0042326	16515	423	35	1	2287	3	3	false	0.4587351253554631	0.8311776465507621	0.0	negative regulation of phosphorylation
GO:0000398	16515	333	35	2	491	2	2	false	0.45952034581652307	0.8311776465507621	2.8516796959002448E-133	mRNA splicing, via spliceosome
GO:0044782	16515	353	35	1	5329	9	2	false	0.460609239199702	0.8311776465507621	0.0	cilium organization
GO:0006892	16515	95	35	1	665	4	1	false	0.4610390818925743	0.8311776465507621	8.144876065214141E-118	post-Golgi vesicle-mediated transport
GO:0009790	16515	929	35	2	4343	7	1	false	0.46128183525853816	0.8311776465507621	0.0	embryo development
GO:0010468	16515	2644	35	5	5456	9	2	false	0.46213181602850295	0.8314019798566159	0.0	regulation of gene expression
GO:0005685	16515	64	35	1	138	1	1	false	0.4637681159420311	0.8328438869808927	6.067366163410429E-41	U1 snRNP
GO:0009894	16515	925	35	2	6072	10	2	false	0.46438677467782763	0.8328438869808927	0.0	regulation of catabolic process
GO:0005096	16515	246	35	1	915	2	4	false	0.46563833984990755	0.8337836522937406	1.608902497232652E-230	GTPase activator activity
GO:0016788	16515	1001	35	2	3358	5	1	false	0.46791323793524886	0.8365500322524105	0.0	hydrolase activity, acting on ester bonds
GO:1901135	16515	1073	35	2	8995	13	1	false	0.4706036637469754	0.8400495306137598	0.0	carbohydrate derivative metabolic process
GO:0001933	16515	387	35	1	2003	3	4	false	0.4750411007289541	0.8466517907237657	0.0	negative regulation of protein phosphorylation
GO:0005819	16515	351	35	1	4526	8	2	false	0.4760265267258209	0.847090682651849	0.0	spindle
GO:0043408	16515	663	35	1	2391	2	3	false	0.47777386958423257	0.8488819450287295	0.0	regulation of MAPK cascade
GO:0044260	16515	6589	35	10	9167	13	2	false	0.48045031728317866	0.8493199524004866	0.0	cellular macromolecule metabolic process
GO:0036094	16515	1120	35	2	9221	13	1	false	0.48056197977443915	0.8493199524004866	0.0	small molecule binding
GO:0005488	16515	9221	35	13	11969	16	1	false	0.48114562337046185	0.8493199524004866	0.0	binding
GO:0065003	16515	1426	35	4	2900	7	2	false	0.4818827637381167	0.8493199524004866	0.0	protein-containing complex assembly
GO:0015630	16515	1194	35	3	1977	4	1	false	0.4819460259946125	0.8493199524004866	0.0	microtubule cytoskeleton
GO:0002218	16515	129	35	1	460	2	2	false	0.48266552998016654	0.8493199524004866	6.978580283134606E-118	activation of innate immune response
GO:0017124	16515	127	35	1	644	3	1	false	0.4832082102662454	0.8493199524004866	3.4576232361850235E-138	SH3 domain binding
GO:0098797	16515	455	35	1	5728	8	2	false	0.4844690504302692	0.8502320548133055	0.0	plasma membrane protein complex
GO:0050839	16515	471	35	1	5904	8	1	false	0.4859940637418799	0.8503677893921631	0.0	cell adhesion molecule binding
GO:0048856	16515	4812	35	8	5265	8	1	false	0.48663159243460685	0.8503677893921631	0.0	anatomical structure development
GO:0005684	16515	92	35	1	189	1	1	false	0.48677248677247725	0.8503677893921631	2.3483950761174922E-56	U2-type spliceosomal complex
GO:0010639	16515	353	35	1	4930	9	3	false	0.4878925913564779	0.8505893669719634	0.0	negative regulation of organelle organization
GO:0043588	16515	330	35	1	3125	6	1	false	0.4883837726592949	0.8505893669719634	0.0	skin development
GO:0006396	16515	873	35	2	3891	7	2	false	0.4892482512941259	0.8508019665903919	0.0	RNA processing
GO:0005856	16515	1977	35	4	4526	8	1	false	0.49216362184751417	0.853047773690057	0.0	cytoskeleton
GO:1903575	16515	99	35	1	201	1	3	false	0.49253731343283796	0.853047773690057	5.660361358544044E-60	cornified envelope assembly
GO:0099111	16515	440	35	1	4764	7	2	false	0.4927727977162458	0.853047773690057	0.0	microtubule-based transport
GO:1901615	16515	460	35	1	8995	13	1	false	0.494841706344917	0.8553372480713045	0.0	organic hydroxy compound metabolic process
GO:0010942	16515	661	35	1	5164	5	3	false	0.4959715651206734	0.8559293329375353	0.0	positive regulation of cell death
GO:0050829	16515	63	35	1	217	2	1	false	0.49731182795693174	0.8559293329375353	2.817194087801473E-56	defense response to Gram-negative bacterium
GO:0097447	16515	581	35	2	1166	3	3	false	0.49742490029354136	0.8559293329375353	0.0	dendritic tree
GO:2000116	16515	224	35	1	448	1	2	false	0.5000000000000275	0.8589166382972129	3.651768513319454E-134	regulation of cysteine-type endopeptidase activity
GO:0043233	16515	3948	35	6	9283	13	2	false	0.5006599601941869	0.8589166382972129	0.0	organelle lumen
GO:0071005	16515	50	35	1	99	1	5	false	0.5050505050504994	0.8625919950558486	1.9823306042834962E-29	U2-type precatalytic spliceosome
GO:0048871	16515	444	35	1	6507	10	2	false	0.506999398448804	0.8625919950558486	0.0	multicellular organismal homeostasis
GO:0007565	16515	177	35	1	843	3	2	false	0.5073615649854074	0.8625919950558486	2.1114224698166267E-187	female pregnancy
GO:0098552	16515	473	35	1	10934	16	3	false	0.507404547018614	0.8625919950558486	0.0	side of membrane
GO:0097478	16515	473	35	1	10934	16	2	false	0.507404547018614	0.8625919950558486	0.0	leaflet of membrane bilayer
GO:0061512	16515	353	35	1	1178	2	1	false	0.5097028069116583	0.8625919950558486	1.681023134525E-311	protein localization to cilium
GO:0008283	16515	1612	35	3	13878	23	1	false	0.5097440533012819	0.8625919950558486	0.0	cell population proliferation
GO:0050678	16515	294	35	1	1390	3	2	false	0.5100683646002266	0.8625919950558486	1.3112988928977E-310	regulation of epithelial cell proliferation
GO:0016607	16515	385	35	1	754	1	1	false	0.5106100795757044	0.8625919950558486	4.304345065343082E-226	nuclear speck
GO:0060255	16515	4602	35	8	7947	13	2	false	0.5123500646988958	0.8625919950558486	0.0	regulation of macromolecule metabolic process
GO:0000122	16515	807	35	1	1574	1	3	false	0.5127064803044966	0.8625919950558486	0.0	negative regulation of transcription by RNA polymerase II
GO:0030054	16515	1821	35	3	10934	16	1	false	0.5127764520459712	0.8625919950558486	0.0	cell junction
GO:0016049	16515	433	35	1	12855	21	2	false	0.5133006652873733	0.8625919950558486	0.0	cell growth
GO:0051289	16515	57	35	1	189	2	2	false	0.5133400878081054	0.8625919950558486	8.894995727743968E-50	protein homotetramerization
GO:0016740	16515	2841	35	4	6357	8	1	false	0.5158438789814807	0.8642658197880102	0.0	transferase activity
GO:0050673	16515	346	35	1	1612	3	1	false	0.5158445207111684	0.8642658197880102	0.0	epithelial cell proliferation
GO:0010721	16515	285	35	1	2105	5	3	false	0.517193770543386	0.8652614029820735	0.0	negative regulation of cell development
GO:1902903	16515	333	35	1	2441	5	2	false	0.5200094267954809	0.8686766344736123	0.0	regulation of supramolecular fiber organization
GO:0031400	16515	549	35	1	4015	5	3	false	0.5207704693281033	0.8686766344736123	0.0	negative regulation of protein modification process
GO:0033554	16515	1926	35	3	6548	9	2	false	0.5215091836979453	0.8686766344736123	0.0	cellular response to stress
GO:0090150	16515	302	35	1	2167	5	2	false	0.528181887742223	0.8768264633906934	0.0	establishment of protein localization to membrane
GO:0030990	16515	647	35	1	4639	5	1	false	0.52828578527927	0.8768264633906934	0.0	intraciliary transport particle
GO:0009968	16515	1148	35	2	4789	7	5	false	0.5292032425248686	0.8768264633906934	0.0	negative regulation of signal transduction
GO:0034641	16515	5039	35	7	9147	12	2	false	0.5294624019776264	0.8768264633906934	0.0	cellular nitrogen compound metabolic process
GO:0052548	16515	372	35	1	700	1	2	false	0.5314285714285412	0.8787250570847763	2.511143867980143E-209	regulation of endopeptidase activity
GO:0010563	16515	514	35	1	4325	6	3	false	0.5321423993166098	0.8787250570847763	0.0	negative regulation of phosphorus metabolic process
GO:0048568	16515	399	35	1	3346	6	2	false	0.533489644733002	0.8796177066398218	0.0	embryonic organ development
GO:0002768	16515	369	35	1	2606	5	2	false	0.5342180836137137	0.8796177066398218	0.0	immune response-regulating cell surface receptor signaling pathway
GO:0004197	16515	301	35	1	945	2	2	false	0.535812931575661	0.8809779334084756	5.535961486480572E-256	cysteine-type endopeptidase activity
GO:0003730	16515	81	35	1	253	2	1	false	0.538678712591621	0.8841314741268409	2.3918729899719915E-68	mRNA 3'-UTR binding
GO:0070013	16515	3948	35	6	9004	13	2	false	0.5396148887326285	0.8841314741268409	0.0	intracellular organelle lumen
GO:0071824	16515	302	35	1	1711	4	1	false	0.5404666692183181	0.8841314741268409	0.0	protein-DNA complex subunit organization
GO:0008610	16515	616	35	1	5059	6	2	false	0.541339718957931	0.8841314741268409	0.0	lipid biosynthetic process
GO:0060284	16515	839	35	2	2508	5	2	false	0.5415883899101591	0.8841314741268409	0.0	regulation of cell development
GO:0071103	16515	256	35	1	1114	3	1	false	0.5434832339991388	0.8859627114694353	5.729062119245936E-260	DNA conformation change
GO:0098793	16515	525	35	1	10934	16	2	false	0.5451812196692005	0.887468292245602	0.0	presynapse
GO:0042995	16515	1906	35	3	10934	16	1	false	0.5462193054922972	0.8878459122685991	0.0	cell projection
GO:0031974	16515	3948	35	6	10934	16	1	false	0.5474515361467318	0.8878459122685991	0.0	membrane-enclosed lumen
GO:1902533	16515	938	35	1	2860	2	3	false	0.5484554969345287	0.8878459122685991	0.0	positive regulation of intracellular signal transduction
GO:0120115	16515	84	35	1	153	1	1	false	0.5490196078430972	0.8878459122685991	2.826738219315621E-45	Lsm2-8 complex
GO:0009893	16515	2828	35	4	10458	14	3	false	0.5493849483698441	0.8878459122685991	0.0	positive regulation of metabolic process
GO:0051234	16515	4792	35	7	5875	8	1	false	0.550061603587003	0.8878459122685991	0.0	establishment of localization
GO:0050877	16515	817	35	1	1482	1	1	false	0.5512820512820672	0.8881084289670483	0.0	nervous system process
GO:0017076	16515	509	35	2	685	2	1	false	0.55186750330811	0.8881084289670483	8.692066618454418E-169	purine nucleotide binding
GO:1990778	16515	300	35	1	2012	5	1	false	0.5543436903134713	0.8881084289670483	0.0	protein localization to cell periphery
GO:0007052	16515	105	35	1	189	1	2	false	0.5555555555555518	0.8881084289670483	7.034493012046384E-56	mitotic spindle organization
GO:0050789	16515	8917	35	15	13878	23	2	false	0.5562004911908421	0.8881084289670483	0.0	regulation of biological process
GO:0006807	16515	8339	35	12	9406	13	1	false	0.5566484799512172	0.8881084289670483	0.0	nitrogen compound metabolic process
GO:0051172	16515	1965	35	3	8407	12	3	false	0.5574949850664509	0.8881084289670483	0.0	negative regulation of nitrogen compound metabolic process
GO:0010605	16515	2252	35	4	7683	13	3	false	0.5578424266405397	0.8881084289670483	0.0	negative regulation of macromolecule metabolic process
GO:0046474	16515	205	35	1	367	1	3	false	0.5585831062670453	0.8881084289670483	9.913361938054178E-109	glycerophospholipid biosynthetic process
GO:0097060	16515	356	35	1	2794	6	2	false	0.5589347349981666	0.8881084289670483	0.0	synaptic membrane
GO:0071704	16515	8995	35	13	9406	13	1	false	0.5592240069006837	0.8881084289670483	0.0	organic substance metabolic process
GO:0055002	16515	141	35	1	252	1	2	false	0.5595238095237425	0.8881084289670483	1.6364738401455845E-74	striated muscle cell development
GO:0006414	16515	624	35	1	3359	4	2	false	0.5606484341586424	0.8886124506663218	0.0	translational elongation
GO:0004519	16515	141	35	1	251	1	1	false	0.5617529880477792	0.8886124506663218	3.7152379073577885E-74	endonuclease activity
GO:0004439	16515	9	35	1	16	1	2	false	0.5625000000000001	0.8886124506663218	8.741258741258732E-5	phosphatidylinositol-4,5-bisphosphate 5-phosphatase activity
GO:0030426	16515	177	35	1	314	1	2	false	0.563694267515843	0.8886124506663218	8.499664012310926E-93	growth cone
GO:0043254	16515	397	35	1	3074	6	3	false	0.5641346281951025	0.8886124506663218	0.0	regulation of protein-containing complex assembly
GO:0000165	16515	840	35	1	2466	2	2	false	0.5653257527511075	0.8886124506663218	0.0	MAPK cascade
GO:0009615	16515	304	35	1	1254	3	1	false	0.5655445808945001	0.8886124506663218	8.835918936666263E-301	response to virus
GO:0097190	16515	569	35	1	5063	7	2	false	0.5661419064360935	0.8886124506663218	0.0	apoptotic signaling pathway
GO:0051253	16515	1028	35	2	4032	7	4	false	0.5674923470546421	0.8886124506663218	0.0	negative regulation of RNA metabolic process
GO:0042886	16515	1950	35	5	2183	5	1	false	0.5684160326720572	0.8886124506663218	3.676E-321	amide transport
GO:0005198	16515	612	35	1	11969	16	1	false	0.5684239893860115	0.8886124506663218	0.0	structural molecule activity
GO:0042803	16515	603	35	2	799	2	2	false	0.5693300836571655	0.8886124506663218	1.4553087568464765E-192	protein homodimerization activity
GO:0010035	16515	502	35	1	3829	6	1	false	0.569921597940442	0.8886124506663218	0.0	response to inorganic substance
GO:0042981	16515	1289	35	2	1705	2	2	false	0.5714454862108885	0.8890707878207984	0.0	regulation of apoptotic process
GO:0019220	16515	1639	35	2	2991	3	2	false	0.571768885722183	0.8890707878207984	0.0	regulation of phosphate metabolic process
GO:0043005	16515	1047	35	2	1906	3	1	false	0.5737754890773741	0.8890707878207984	0.0	neuron projection
GO:0032870	16515	641	35	1	2591	3	3	false	0.5738758229391309	0.8890707878207984	0.0	cellular response to hormone stimulus
GO:0019001	16515	386	35	2	509	2	1	false	0.5747335365006881	0.8890707878207984	1.399494660464006E-121	guanyl nucleotide binding
GO:0005813	16515	560	35	2	738	2	2	false	0.5755406265051445	0.8890707878207984	2.5063700121632144E-176	centrosome
GO:0046330	16515	132	35	1	229	1	3	false	0.5764192139737492	0.8890707878207984	3.1887902391847E-67	positive regulation of JNK cascade
GO:0043229	16515	9004	35	13	10673	15	2	false	0.5764219854719487	0.8890707878207984	0.0	intracellular organelle
GO:0032501	16515	6028	35	10	13878	23	1	false	0.577942087785457	0.8902172481211474	0.0	multicellular organismal process
GO:0065007	16515	9584	35	16	13878	23	1	false	0.5795464490840899	0.8905473268450855	0.0	biological regulation
GO:0052547	16515	399	35	1	2049	4	3	false	0.579796153429383	0.8905473268450855	0.0	regulation of peptidase activity
GO:0043604	16515	761	35	1	3900	4	2	false	0.5804876554566134	0.8905473268450855	0.0	amide biosynthetic process
GO:0071407	16515	516	35	1	2614	4	2	false	0.5852807613746448	0.8945125724123353	0.0	cellular response to organic cyclic compound
GO:0032760	16515	82	35	1	140	1	3	false	0.5857142857142824	0.8945125724123353	8.300193028975107E-41	positive regulation of tumor necrosis factor production
GO:0045596	16515	593	35	1	5689	8	4	false	0.5857152749271621	0.8945125724123353	0.0	negative regulation of cell differentiation
GO:0043065	16515	606	35	1	1697	2	3	false	0.5868159404505053	0.8945125724123353	0.0	positive regulation of apoptotic process
GO:0065004	16515	263	35	1	1030	3	2	false	0.5874848960073886	0.8945125724123353	2.5660262261842738E-253	protein-DNA complex assembly
GO:0043025	16515	472	35	2	843	3	2	false	0.5895330519925599	0.8945125724123353	2.652551411051871E-250	neuronal cell body
GO:0006309	16515	23	35	1	39	1	2	false	0.5897435897435872	0.8945125724123353	2.6517278227985092E-11	apoptotic DNA fragmentation
GO:1901360	16515	4777	35	7	8995	13	1	false	0.5904843344687241	0.8945125724123353	0.0	organic cyclic compound metabolic process
GO:0030216	16515	219	35	1	370	1	2	false	0.5918918918919258	0.8945125724123353	5.286265951819217E-108	keratinocyte differentiation
GO:0140096	16515	3053	35	4	6357	8	1	false	0.5928142328279933	0.8945125724123353	0.0	catalytic activity, acting on a protein
GO:0008219	16515	1921	35	3	12841	20	1	false	0.5933132062804262	0.8945125724123353	0.0	cell death
GO:0008104	16515	2531	35	5	2808	5	1	false	0.594710696118101	0.8945125724123353	0.0	protein localization
GO:0019900	16515	786	35	1	2163	2	1	false	0.5948273096910377	0.8945125724123353	0.0	kinase binding
GO:0051707	16515	1254	35	3	1873	4	2	false	0.5976587928586715	0.8945125724123353	0.0	response to other organism
GO:0008134	16515	635	35	1	5904	8	1	false	0.5978330733809607	0.8945125724123353	0.0	transcription factor binding
GO:0030695	16515	278	35	1	759	2	2	false	0.5986942964112256	0.8945125724123353	9.439496325026014E-216	GTPase regulator activity
GO:0006405	16515	132	35	2	233	3	2	false	0.5996215564811334	0.8945125724123353	1.0879899262778136E-68	RNA export from nucleus
GO:0046546	16515	129	35	1	215	1	2	false	0.5999999999999713	0.8945125724123353	2.5978758046442106E-62	development of primary male sexual characteristics
GO:0000381	16515	66	35	1	110	1	2	false	0.5999999999999884	0.8945125724123353	9.110786969639381E-32	regulation of alternative mRNA splicing, via spliceosome
GO:0065009	16515	3314	35	5	13061	20	2	false	0.6002724624299505	0.8945125724123353	0.0	regulation of molecular function
GO:0006323	16515	161	35	1	268	1	2	false	0.6007462686566627	0.8945125724123353	1.0149877492403627E-77	DNA packaging
GO:0051260	16515	166	35	2	214	2	1	false	0.6008950901671286	0.8945125724123353	5.180063649419843E-49	protein homooligomerization
GO:0032270	16515	1481	35	2	5504	7	4	false	0.6014631129006016	0.8945125724123353	0.0	positive regulation of cellular protein metabolic process
GO:0006518	16515	763	35	1	6170	7	2	false	0.6032748846071843	0.8945125724123353	0.0	peptide metabolic process
GO:0048609	16515	698	35	3	1253	5	2	false	0.6062346707352126	0.8945125724123353	0.0	multicellular organismal reproductive process
GO:0098794	16515	620	35	1	10934	16	2	false	0.6072808097748542	0.8945125724123353	0.0	postsynapse
GO:0046488	16515	196	35	1	322	1	1	false	0.6086956521738635	0.8945125724123353	5.509634332467829E-93	phosphatidylinositol metabolic process
GO:0005688	16515	84	35	1	138	1	2	false	0.6086956521738981	0.8945125724123353	1.1059483399224579E-39	U6 snRNP
GO:0006935	16515	556	35	1	3829	6	2	false	0.6101706631878079	0.8945125724123353	0.0	chemotaxis
GO:0003712	16515	574	35	1	2130	3	2	false	0.6103594820511242	0.8945125724123353	0.0	transcription coregulator activity
GO:0016043	16515	6509	35	10	12854	20	2	false	0.6105086921662287	0.8945125724123353	0.0	cellular component organization
GO:0035082	16515	338	35	1	2681	7	3	false	0.6111010858654605	0.8945125724123353	0.0	axoneme assembly
GO:1905349	16515	338	35	1	2668	7	2	false	0.6130151861120624	0.8945125724123353	0.0	ciliary transition zone assembly
GO:0032561	16515	386	35	2	492	2	2	false	0.6151789114633606	0.8945125724123353	1.0416129082549764E-110	guanyl ribonucleotide binding
GO:0007165	16515	4610	35	7	12851	20	5	false	0.6152439892149488	0.8945125724123353	0.0	signal transduction
GO:0090407	16515	624	35	1	4895	7	2	false	0.6152614915436088	0.8945125724123353	0.0	organophosphate biosynthetic process
GO:0034599	16515	273	35	1	443	1	2	false	0.6162528216704721	0.8945125724123353	2.00136442996212E-127	cellular response to oxidative stress
GO:0019222	16515	5105	35	8	11880	19	2	false	0.6166899782268762	0.8945125724123353	0.0	regulation of metabolic process
GO:0060429	16515	1111	35	1	1798	1	1	false	0.6179087875420136	0.8945125724123353	0.0	epithelium development
GO:0016791	16515	390	35	1	631	1	2	false	0.6180665610141629	0.8945125724123353	1.7724745606628105E-181	phosphatase activity
GO:0016832	16515	34	35	1	55	1	1	false	0.6181818181818137	0.8945125724123353	1.1880310858726769E-15	aldehyde-lyase activity
GO:0106019	16515	13	35	1	21	1	1	false	0.6190476190476191	0.8945125724123353	4.914246400314525E-6	phosphatidylinositol-4,5-bisphosphate phosphatase activity
GO:0030182	16515	1250	35	2	3328	5	2	false	0.6197681142756476	0.8945125724123353	0.0	neuron differentiation
GO:0006412	16515	624	35	1	6770	10	5	false	0.6200333372340001	0.8945125724123353	0.0	translation
GO:0043565	16515	1505	35	2	1911	2	1	false	0.6201407667380305	0.8945125724123353	0.0	sequence-specific DNA binding
GO:0044212	16515	1506	35	2	1912	2	2	false	0.6203158765909847	0.8945125724123353	0.0	transcription regulatory region DNA binding
GO:0051262	16515	82	35	1	214	2	1	false	0.620639726207708	0.8945125724123353	2.4636026854513775E-61	protein tetramerization
GO:0071219	16515	190	35	2	327	3	2	false	0.620859761615014	0.8945125724123353	6.119048223010678E-96	cellular response to molecule of bacterial origin
GO:0033043	16515	1180	35	2	5370	9	2	false	0.6213193783946064	0.8945125724123353	0.0	regulation of organelle organization
GO:0045934	16515	1121	35	2	5079	9	4	false	0.6240376838440626	0.8957810594317411	0.0	negative regulation of nucleobase-containing compound metabolic process
GO:0051090	16515	647	35	1	4303	6	3	false	0.6240406597090877	0.8957810594317411	0.0	regulation of DNA-binding transcription factor activity
GO:0030855	16515	625	35	1	3506	5	2	false	0.6255552448599468	0.8957810594317411	0.0	epithelial cell differentiation
GO:0007275	16515	4343	35	7	6284	10	2	false	0.6258278009788915	0.8957810594317411	0.0	multicellular organism development
GO:0098542	16515	941	35	2	1609	3	2	false	0.6261087509640704	0.8957810594317411	0.0	defense response to other organism
GO:0035326	16515	590	35	1	1506	2	1	false	0.6302100567831974	0.8980700104080499	0.0	cis-regulatory region binding
GO:0000375	16515	336	35	2	423	2	1	false	0.6305670397632701	0.8980700104080499	9.236000318294528E-93	RNA splicing, via transesterification reactions
GO:0031110	16515	81	35	1	207	2	2	false	0.6306458421274582	0.8980700104080499	1.1863298147324312E-59	regulation of microtubule polymerization or depolymerization
GO:0036211	16515	3764	35	5	5415	7	2	false	0.6359770871364494	0.8980700104080499	0.0	protein modification process
GO:0007129	16515	35	35	1	55	1	2	false	0.6363636363636274	0.8980700104080499	1.980051809787791E-15	synapsis
GO:0046030	16515	7	35	1	11	1	1	false	0.6363636363636375	0.8980700104080499	0.003030303030303028	inositol trisphosphate phosphatase activity
GO:0099118	16515	358	35	1	1952	5	2	false	0.637304661009932	0.8980700104080499	0.0	microtubule-based protein transport
GO:0051246	16515	2575	35	4	6895	11	4	false	0.6377922591656586	0.8980700104080499	0.0	regulation of protein metabolic process
GO:0003690	16515	1527	35	2	1911	2	1	false	0.6384097577804222	0.8980700104080499	0.0	double-stranded DNA binding
GO:0098772	16515	1567	35	2	11969	16	2	false	0.6389864287435383	0.8980700104080499	0.0	molecular function regulator
GO:0071944	16515	5612	35	8	10934	16	1	false	0.6393366255710984	0.8980700104080499	0.0	cell periphery
GO:0048589	16515	579	35	1	5407	9	2	false	0.6394621448464674	0.8980700104080499	0.0	developmental growth
GO:0061061	16515	577	35	1	4812	8	1	false	0.6403519716856169	0.8980700104080499	0.0	muscle structure development
GO:0031981	16515	2789	35	5	4497	8	2	false	0.6405783983843716	0.8980700104080499	0.0	nuclear lumen
GO:0051028	16515	145	35	2	181	2	1	false	0.6408839779005704	0.8980700104080499	8.233208751064726E-39	mRNA transport
GO:0048232	16515	465	35	2	580	2	1	false	0.6424870466321569	0.8980700104080499	8.698010733899691E-125	male gamete generation
GO:1901137	16515	671	35	1	4911	7	2	false	0.642663578960261	0.8980700104080499	0.0	carbohydrate derivative biosynthetic process
GO:0034622	16515	991	35	3	1426	4	1	false	0.6428360552936692	0.8980700104080499	0.0	cellular protein-containing complex assembly
GO:0010648	16515	1264	35	2	6700	11	3	false	0.6434066634016729	0.8980700104080499	0.0	negative regulation of cell communication
GO:0140110	16515	1582	35	2	11969	16	1	false	0.6444804632627967	0.8980700104080499	0.0	transcription regulator activity
GO:0051129	16515	622	35	1	8126	13	3	false	0.6451358023966476	0.8980700104080499	0.0	negative regulation of cellular component organization
GO:0008285	16515	631	35	1	4571	7	3	false	0.6467557217677742	0.8980700104080499	0.0	negative regulation of cell population proliferation
GO:0007018	16515	540	35	1	2358	4	2	false	0.6469211536622022	0.8980700104080499	0.0	microtubule-based movement
GO:0016817	16515	1312	35	2	3358	5	1	false	0.6469484926491813	0.8980700104080499	0.0	hydrolase activity, acting on acid anhydrides
GO:0048471	16515	689	35	1	10934	16	2	false	0.6473000249537951	0.8980700104080499	0.0	perinuclear region of cytoplasm
GO:0002682	16515	1311	35	2	9249	15	2	false	0.6490695745066497	0.8991810033017352	0.0	regulation of immune system process
GO:0005929	16515	647	35	1	9587	15	3	false	0.6496700442703637	0.8991810033017352	0.0	cilium
GO:0005686	16515	90	35	1	138	1	1	false	0.6521739130434646	0.9015576650757665	2.666106080399966E-38	U2 snRNP
GO:0000987	16515	585	35	1	1418	2	2	false	0.6550769270585697	0.9042575494129282	0.0	cis-regulatory region sequence-specific DNA binding
GO:0010467	16515	3646	35	6	7606	13	1	false	0.655705081642359	0.9042575494129282	0.0	gene expression
GO:0044249	16515	4600	35	6	8896	12	2	false	0.6582689098966605	0.9067021282951598	0.0	cellular biosynthetic process
GO:0051640	16515	807	35	2	2730	7	1	false	0.6615020618430305	0.9074821403447518	0.0	organelle localization
GO:0030162	16515	660	35	1	3385	5	2	false	0.6621467393962162	0.9074821403447518	0.0	regulation of proteolysis
GO:0099081	16515	1229	35	2	1510	2	1	false	0.6623446956238604	0.9074821403447518	2.9472324095E-314	supramolecular polymer
GO:0006464	16515	3764	35	5	4687	6	2	false	0.6629142383116629	0.9074821403447518	0.0	cellular protein modification process
GO:0045296	16515	313	35	1	471	1	1	false	0.6645435244160343	0.9074821403447518	8.133887693569898E-130	cadherin binding
GO:0023057	16515	1267	35	2	7020	12	3	false	0.6659398077381086	0.9074821403447518	0.0	negative regulation of signaling
GO:0051247	16515	1579	35	2	5964	8	4	false	0.6687550028591815	0.9074821403447518	0.0	positive regulation of protein metabolic process
GO:0048545	16515	358	35	1	1482	4	3	false	0.6695457167386074	0.9074821403447518	0.0	response to steroid hormone
GO:0099080	16515	1510	35	2	10934	16	1	false	0.6696838774918561	0.9074821403447518	0.0	supramolecular complex
GO:0048523	16515	4164	35	6	12864	20	3	false	0.6704478575852714	0.9074821403447518	0.0	negative regulation of cellular process
GO:0010604	16515	2560	35	4	7739	13	3	false	0.6707088155514045	0.9074821403447518	0.0	positive regulation of macromolecule metabolic process
GO:0040008	16515	601	35	1	8954	16	2	false	0.6713096259230931	0.9074821403447518	0.0	regulation of growth
GO:0005623	16515	1465	35	2	11845	18	1	false	0.6713758165689068	0.9074821403447518	0.0	cell
GO:0002252	16515	1079	35	1	2527	2	1	false	0.6717547086854766	0.9074821403447518	0.0	immune effector process
GO:0008150	16515	13878	35	23	14589	24	1	false	0.6720941683480823	0.9074821403447518	0.0	biological_process
GO:0022402	16515	1438	35	2	12841	20	2	false	0.6727195307712663	0.9074821403447518	0.0	cell cycle process
GO:0098762	16515	91	35	1	213	2	2	false	0.6730888475506449	0.9074821403447518	1.3241454603319402E-62	meiotic cell cycle phase
GO:0007127	16515	91	35	1	213	2	3	false	0.6730888475506449	0.9074821403447518	1.3241454603319402E-62	meiosis I
GO:0006281	16515	517	35	1	1201	2	2	false	0.6758451290592715	0.9094339426246644	0.0	DNA repair
GO:0095500	16515	23	35	1	34	1	2	false	0.6764705882352909	0.9094339426246644	3.4953087364262726E-9	acetylcholine receptor signaling pathway
GO:0008584	16515	129	35	1	190	1	2	false	0.6789473684210657	0.9094339426246644	2.608342719434987E-51	male gonad development
GO:0000400	16515	17	35	1	25	1	1	false	0.6800000000000005	0.9094339426246644	9.245775836164829E-7	four-way junction DNA binding
GO:0048285	16515	1165	35	2	4814	9	1	false	0.6802796998552918	0.9094339426246644	0.0	organelle fission
GO:0051716	16515	5952	35	9	13037	21	2	false	0.6808812755932514	0.9094339426246644	0.0	cellular response to stimulus
GO:0048731	16515	4127	35	7	4812	8	2	false	0.6814357328832387	0.9094339426246644	0.0	system development
GO:0016604	16515	754	35	1	10934	16	2	false	0.6814732136225465	0.9094339426246644	0.0	nuclear body
GO:0061651	16515	88	35	1	129	1	2	false	0.6821705426356853	0.9094339426246644	1.247332949956783E-34	Atg12 conjugating enzyme activity
GO:0080135	16515	675	35	1	8569	14	3	false	0.6832308288322773	0.9094339426246644	0.0	regulation of cellular response to stress
GO:0030029	16515	719	35	1	12841	20	1	false	0.6844071697380709	0.9094339426246644	0.0	actin filament-based process
GO:0042325	16515	1477	35	2	2359	3	2	false	0.685232800022674	0.9094339426246644	0.0	regulation of phosphorylation
GO:0099513	16515	1041	35	2	2082	4	2	false	0.6876803318407515	0.9094339426246644	0.0	polymeric cytoskeletal fiber
GO:0006955	16515	1668	35	2	7504	10	2	false	0.6878580856344381	0.9094339426246644	0.0	immune response
GO:0098840	16515	358	35	1	1417	4	3	false	0.688483122961555	0.9094339426246644	0.0	protein transport along microtubule
GO:0005515	16515	5904	35	8	9221	13	1	false	0.6897987426461072	0.9094339426246644	0.0	protein binding
GO:0032446	16515	886	35	2	1066	2	1	false	0.6906693443962422	0.9094339426246644	1.8746522401419E-209	protein modification by small protein conjugation
GO:0003824	16515	6357	35	8	11969	16	1	false	0.6922142513136076	0.9094339426246644	0.0	catalytic activity
GO:0042475	16515	77	35	1	111	1	1	false	0.6936936936936774	0.9094339426246644	2.431308239477131E-29	odontogenesis of dentin-containing tooth
GO:0061982	16515	95	35	1	213	2	1	false	0.6942598990166834	0.9094339426246644	4.7993732027295584E-63	meiosis I cell cycle process
GO:0010646	16515	3269	35	5	8383	14	2	false	0.6943375837343331	0.9094339426246644	0.0	regulation of cell communication
GO:0019905	16515	75	35	1	108	1	1	false	0.694444444444449	0.9094339426246644	1.6262935863243163E-28	syntaxin binding
GO:0008047	16515	455	35	1	1775	4	2	false	0.6945110639539023	0.9094339426246644	0.0	enzyme activator activity
GO:0060089	16515	856	35	1	11969	16	1	false	0.6951828017876232	0.9094339426246644	0.0	molecular transducer activity
GO:0031323	16515	4758	35	7	11275	18	3	false	0.6957150301173056	0.9094339426246644	0.0	regulation of cellular metabolic process
GO:0032502	16515	5265	35	8	13878	23	1	false	0.6959281196243651	0.9094339426246644	0.0	developmental process
GO:0006508	16515	1639	35	2	5250	7	1	false	0.6959629735443549	0.9094339426246644	0.0	proteolysis
GO:0023051	16515	3308	35	5	9004	15	2	false	0.6990781084188984	0.9123047237462018	0.0	regulation of signaling
GO:0043068	16515	611	35	1	1849	3	3	false	0.700081647628739	0.9123047237462018	0.0	positive regulation of programmed cell death
GO:0007186	16515	729	35	1	4610	7	1	false	0.7005481299272753	0.9123047237462018	0.0	G protein-coupled receptor signaling pathway
GO:0044877	16515	821	35	1	9221	13	1	false	0.7027259268978281	0.912573054241103	0.0	protein-containing complex binding
GO:0006954	16515	627	35	1	1379	2	1	false	0.7028030871543707	0.912573054241103	0.0	inflammatory response
GO:0010506	16515	312	35	1	934	3	2	false	0.7051309150724644	0.912573054241103	1.4719553349994002E-257	regulation of autophagy
GO:0048519	16515	4686	35	7	13878	23	2	false	0.7054404468706483	0.912573054241103	0.0	negative regulation of biological process
GO:0048869	16515	3513	35	5	13027	21	2	false	0.7067342239722255	0.912573054241103	0.0	cellular developmental process
GO:0009605	16515	2447	35	3	7281	10	1	false	0.7074123074960335	0.912573054241103	0.0	response to external stimulus
GO:0010608	16515	577	35	1	2644	5	1	false	0.7083002778622045	0.912573054241103	0.0	posttranscriptional regulation of gene expression
GO:0046328	16515	175	35	1	247	1	2	false	0.708502024291427	0.912573054241103	3.2880656049258255E-64	regulation of JNK cascade
GO:0051174	16515	1639	35	2	5798	8	2	false	0.7091008973603888	0.912573054241103	0.0	regulation of phosphorus metabolic process
GO:0032271	16515	210	35	1	456	2	2	false	0.7095141700406457	0.912573054241103	5.950381232648574E-136	regulation of protein polymerization
GO:0000228	16515	1287	35	2	3007	5	2	false	0.709874080309584	0.912573054241103	0.0	nuclear chromosome
GO:1905114	16515	618	35	1	3315	6	2	false	0.7103099165646282	0.912573054241103	0.0	cell surface receptor signaling pathway involved in cell-cell signaling
GO:0010941	16515	1424	35	2	8412	14	2	false	0.7130686721944351	0.9143478608784662	0.0	regulation of cell death
GO:0031344	16515	627	35	1	2838	5	2	false	0.7132870747167093	0.9143478608784662	0.0	regulation of cell projection organization
GO:0051240	16515	1553	35	2	7916	12	3	false	0.7143659725399782	0.91470771455957	0.0	positive regulation of multicellular organismal process
GO:0007049	16515	1553	35	2	12841	20	1	false	0.7154027603769821	0.9149619231536631	0.0	cell cycle
GO:0043066	16515	795	35	1	1702	2	3	false	0.7161612958715845	0.9149619231536631	0.0	negative regulation of apoptotic process
GO:0051093	16515	798	35	1	7314	11	3	false	0.7196587846601529	0.9162602229394813	0.0	negative regulation of developmental process
GO:0007283	16515	448	35	2	858	4	2	false	0.7204338613798853	0.9162602229394813	4.429377058526753E-257	spermatogenesis
GO:0048585	16515	1457	35	2	8481	14	3	false	0.7213432097000149	0.9162602229394813	0.0	negative regulation of response to stimulus
GO:0007265	16515	376	35	1	521	1	1	false	0.7216890595009623	0.9162602229394813	4.034238376404617E-133	Ras protein signal transduction
GO:0006650	16515	322	35	1	446	1	2	false	0.7219730941703472	0.9162602229394813	7.689835624801014E-114	glycerophospholipid metabolic process
GO:1903508	16515	819	35	1	2359	3	3	false	0.7219746782847745	0.9162602229394813	0.0	positive regulation of nucleic acid-templated transcription
GO:0031325	16515	2641	35	3	9799	13	4	false	0.7233744490659374	0.9166418465697859	0.0	positive regulation of cellular metabolic process
GO:0009058	16515	4757	35	6	9406	13	1	false	0.7238751057117419	0.9166418465697859	0.0	biosynthetic process
GO:0034645	16515	3359	35	4	7536	10	3	false	0.7249720210328058	0.9169062009703195	0.0	cellular macromolecule biosynthetic process
GO:0007267	16515	1687	35	2	5153	7	2	false	0.7256840526004187	0.9169062009703195	0.0	cell-cell signaling
GO:0045597	16515	884	35	1	5910	8	4	false	0.7266508065130308	0.917116546546182	0.0	positive regulation of cell differentiation
GO:0061630	16515	247	35	1	515	2	2	false	0.7296815382871209	0.9188537752779057	4.067829884335649E-154	ubiquitin protein ligase activity
GO:0044255	16515	922	35	1	8924	12	2	false	0.7300412528705944	0.9188537752779057	0.0	cellular lipid metabolic process
GO:0006900	16515	613	35	1	2654	5	3	false	0.7313305311859661	0.9188537752779057	0.0	vesicle budding from membrane
GO:0051239	16515	2782	35	4	10089	17	2	false	0.7315822827361835	0.9188537752779057	0.0	regulation of multicellular organismal process
GO:0032269	16515	939	35	1	5476	7	4	false	0.7322112174896607	0.9188537752779057	0.0	negative regulation of cellular protein metabolic process
GO:1903506	16515	2128	35	3	2359	3	2	false	0.7339577312519031	0.9188537752779057	0.0	regulation of nucleic acid-templated transcription
GO:0007399	16515	1971	35	3	4127	7	1	false	0.7352324017070457	0.9188537752779057	0.0	nervous system development
GO:0051173	16515	2492	35	3	8444	12	3	false	0.7354950592151874	0.9188537752779057	0.0	positive regulation of nitrogen compound metabolic process
GO:0098791	16515	315	35	1	880	3	2	false	0.7358382801012433	0.9188537752779057	1.9169548762043644E-248	Golgi subcompartment
GO:0009059	16515	3643	35	5	8388	13	2	false	0.7360451707723538	0.9188537752779057	0.0	macromolecule biosynthetic process
GO:0045937	16515	1074	35	1	2991	3	3	false	0.7368684769352207	0.9188806034469673	0.0	positive regulation of phosphate metabolic process
GO:0007548	16515	241	35	1	848	4	1	false	0.7382134715696468	0.9195572156726253	5.007512246222941E-219	sex differentiation
GO:0043043	16515	640	35	1	1774	3	3	false	0.7390463819389756	0.9195951723149469	0.0	peptide biosynthetic process
GO:0003676	16515	2455	35	5	3307	7	2	false	0.7405437634762799	0.9204589511321224	0.0	nucleic acid binding
GO:0019538	16515	5250	35	7	8935	13	3	false	0.7419187222188343	0.9211117625313608	0.0	protein metabolic process
GO:0071840	16515	6683	35	10	13878	23	1	false	0.7438031982023591	0.9211117625313608	0.0	cellular component organization or biogenesis
GO:0007154	16515	5113	35	7	12841	20	1	false	0.7448465350251257	0.9211117625313608	0.0	cell communication
GO:0007420	16515	659	35	1	3235	6	3	false	0.7453676230654952	0.9211117625313608	0.0	brain development
GO:0016070	16515	3298	35	6	3833	7	1	false	0.7456312368387101	0.9211117625313608	0.0	RNA metabolic process
GO:0044281	16515	1811	35	2	9406	13	1	false	0.7458915494145749	0.9211117625313608	0.0	small molecule metabolic process
GO:0098796	16515	1005	35	1	8532	11	2	false	0.7482858479383843	0.9221352108625943	0.0	membrane protein complex
GO:0002757	16515	336	35	1	449	1	2	false	0.7483296213806394	0.9221352108625943	2.2504906526529873E-109	immune response-activating signal transduction
GO:0044238	16515	8708	35	12	9406	13	1	false	0.7494691341843298	0.9225473982548249	0.0	primary metabolic process
GO:0070887	16515	2939	35	4	6418	10	2	false	0.7506594385996285	0.9230211551879552	0.0	cellular response to chemical stimulus
GO:0044703	16515	843	35	3	1312	5	2	false	0.7534649170436656	0.9240626048807133	0.0	multi-organism reproductive process
GO:0002520	16515	859	35	1	5348	8	2	false	0.7538328470485594	0.9240626048807133	0.0	immune system development
GO:1901576	16515	4681	35	6	9027	13	2	false	0.7544612957432366	0.9240626048807133	0.0	organic substance biosynthetic process
GO:0016877	16515	117	35	1	155	1	1	false	0.7548387096774274	0.9240626048807133	4.3355710358724245E-37	ligase activity, forming carbon-sulfur bonds
GO:0015031	16515	1899	35	5	2008	5	2	false	0.756278836218977	0.9240626048807133	2.850273740397961E-183	protein transport
GO:0043087	16515	437	35	1	1470	4	2	false	0.75656635113864	0.9240626048807133	0.0	regulation of GTPase activity
GO:0043067	16515	1303	35	2	1919	3	2	false	0.7571507731090662	0.9240626048807133	0.0	regulation of programmed cell death
GO:0010562	16515	1074	35	1	4324	5	3	false	0.760306531180062	0.926670541754221	0.0	positive regulation of phosphorus metabolic process
GO:1902680	16515	819	35	1	2724	4	5	false	0.7610319620962356	0.926670541754221	0.0	positive regulation of RNA biosynthetic process
GO:0051493	16515	503	35	1	2019	5	2	false	0.7617134819655115	0.926670541754221	0.0	regulation of cytoskeleton organization
GO:0030154	16515	3328	35	5	3513	5	1	false	0.7628814536939831	0.92683978869034	6.4067112836E-314	cell differentiation
GO:0007254	16515	204	35	1	267	1	1	false	0.7640449438201796	0.92683978869034	7.681357302718502E-63	JNK cascade
GO:0044092	16515	1033	35	1	11969	16	2	false	0.7642788833441285	0.92683978869034	0.0	negative regulation of molecular function
GO:2000113	16515	1054	35	1	3468	4	4	false	0.7654127664456853	0.9272336473010099	0.0	negative regulation of cellular macromolecule biosynthetic process
GO:0051146	16515	240	35	1	313	1	1	false	0.7667731629392565	0.9279007864080125	2.7637891051237353E-73	striated muscle cell differentiation
GO:1901653	16515	352	35	1	1149	4	3	false	0.7690334602680902	0.9296543728557293	1.3509331961443792E-306	cellular response to peptide
GO:0071427	16515	109	35	2	124	2	1	false	0.7718332022029515	0.9318042196064529	1.2535992569004354E-19	mRNA-containing ribonucleoprotein complex export from nucleus
GO:0010628	16515	801	35	1	4743	8	3	false	0.772602128277357	0.9318042196064529	0.0	positive regulation of gene expression
GO:0043227	16515	7507	35	10	9283	13	1	false	0.7736410162063193	0.9318042196064529	0.0	membrane-bounded organelle
GO:0051347	16515	662	35	1	3461	7	3	false	0.7740642382769137	0.9318042196064529	0.0	positive regulation of transferase activity
GO:0009653	16515	2361	35	3	5265	8	2	false	0.7773637570315437	0.9333333333333329	0.0	anatomical structure morphogenesis
GO:0008641	16515	91	35	1	117	1	1	false	0.7777777777777664	0.9333333333333329	1.3734491238942215E-26	ubiquitin-like modifier activating enzyme activity
GO:0034593	16515	21	35	1	27	1	1	false	0.7777777777777775	0.9333333333333329	3.3782642478294425E-6	phosphatidylinositol bisphosphate phosphatase activity
GO:0005874	16515	523	35	1	1665	4	2	false	0.7790522947950838	0.9338848638443159	0.0	microtubule
GO:0016773	16515	1274	35	1	1632	1	1	false	0.78063725490163	0.9341795148881284	0.0	phosphotransferase activity, alcohol group as acceptor
GO:0043603	16515	982	35	1	5039	7	1	false	0.7809284251857129	0.9341795148881284	0.0	cellular amide metabolic process
GO:0043231	16515	7335	35	10	9029	13	2	false	0.7845151553194487	0.9359106414903101	0.0	intracellular membrane-bounded organelle
GO:0044087	16515	839	35	1	9710	17	2	false	0.7851027011907549	0.9359106414903101	0.0	regulation of cellular component biogenesis
GO:0043226	16515	9283	35	13	10934	16	1	false	0.7865148486605522	0.9359106414903101	0.0	organelle
GO:0042073	16515	344	35	1	856	3	4	false	0.7865170049379224	0.9359106414903101	1.204155483386331E-249	intraciliary transport
GO:0045595	16515	1604	35	2	8813	15	3	false	0.7871837160919357	0.9359106414903101	0.0	regulation of cell differentiation
GO:0032774	16515	2371	35	3	4657	7	3	false	0.7883141726978349	0.9359106414903101	0.0	RNA biosynthetic process
GO:0048583	16515	3777	35	5	9953	16	2	false	0.7884342879229012	0.9359106414903101	0.0	regulation of response to stimulus
GO:1903507	16515	954	35	1	2359	3	3	false	0.7889089700520414	0.9359106414903101	0.0	negative regulation of nucleic acid-templated transcription
GO:0031327	16515	1201	35	1	5235	6	4	false	0.790808291084174	0.9371936934668702	0.0	negative regulation of cellular biosynthetic process
GO:0051128	16515	2242	35	3	10141	18	2	false	0.794899464033243	0.9410689935765459	0.0	regulation of cellular component organization
GO:0001932	16515	1331	35	2	2298	4	3	false	0.796212353517471	0.9416505233550276	0.0	regulation of protein phosphorylation
GO:0045892	16515	874	35	1	2657	4	5	false	0.7974380376745168	0.9419134482437942	0.0	negative regulation of transcription, DNA-templated
GO:0023052	16515	5095	35	7	13878	23	1	false	0.7980784975957453	0.9419134482437942	0.0	signaling
GO:0051254	16515	913	35	1	4433	7	4	false	0.8012165091901577	0.9446441558970379	0.0	positive regulation of RNA metabolic process
GO:0043547	16515	366	35	1	1100	4	3	false	0.8022897672808926	0.9449373826350492	5.201504897444228E-303	positive regulation of GTPase activity
GO:0051248	16515	992	35	1	6003	9	4	false	0.80344304864506	0.9453241619581507	0.0	negative regulation of protein metabolic process
GO:0006974	16515	813	35	1	1926	3	1	false	0.8072377769571989	0.9468749651463972	0.0	cellular response to DNA damage stimulus
GO:0051092	16515	422	35	1	522	1	1	false	0.8084291187740568	0.9468749651463972	4.084519624344724E-110	positive regulation of NF-kappaB transcription factor activity
GO:0048646	16515	989	35	1	5265	8	2	false	0.8109486412432065	0.9468749651463972	0.0	anatomical structure formation involved in morphogenesis
GO:1902494	16515	1314	35	1	4639	5	1	false	0.8109981168886335	0.9468749651463972	0.0	catalytic complex
GO:0120035	16515	617	35	1	1447	3	2	false	0.81156642464566	0.9468749651463972	0.0	regulation of plasma membrane bounded cell projection organization
GO:0060548	16515	893	35	1	4730	8	3	false	0.8127394776122092	0.9468749651463972	0.0	negative regulation of cell death
GO:0043069	16515	808	35	1	1883	3	3	false	0.8141537797047373	0.9468749651463972	0.0	negative regulation of programmed cell death
GO:0016020	16515	6329	35	8	10934	16	1	false	0.8144165265209529	0.9468749651463972	0.0	membrane
GO:0042578	16515	571	35	1	1001	2	1	false	0.8157142857139765	0.9468749651463972	3.8920527776558893E-296	phosphoric ester hydrolase activity
GO:0019783	16515	355	35	1	622	2	1	false	0.816129984311405	0.9468749651463972	9.176914798745161E-184	ubiquitin-like protein-specific protease activity
GO:0030234	16515	928	35	1	2684	4	2	false	0.8169986195351885	0.9468749651463972	0.0	enzyme regulator activity
GO:0005654	16515	1101	35	1	10934	16	2	false	0.8171995367004561	0.9468749651463972	0.0	nucleoplasm
GO:0072657	16515	581	35	1	2012	5	1	false	0.8183730328921883	0.9468749651463972	0.0	protein localization to membrane
GO:0007417	16515	893	35	1	4127	7	2	false	0.8188126450935277	0.9468749651463972	0.0	central nervous system development
GO:0023014	16515	859	35	1	4966	9	2	false	0.8192815185831217	0.9468749651463972	0.0	signal transduction by protein phosphorylation
GO:0030424	16515	602	35	1	1047	2	1	false	0.8195883348763389	0.9468749651463972	3.60013370824989E-309	axon
GO:0050804	16515	387	35	1	673	2	2	false	0.8197702186374439	0.9468749651463972	1.6518777353779856E-198	modulation of chemical synaptic transmission
GO:0030705	16515	465	35	1	1873	6	1	false	0.8200143060277545	0.9468749651463972	0.0	cytoskeleton-dependent intracellular transport
GO:0048199	16515	405	35	2	676	4	2	false	0.8204597211085274	0.9468749651463972	6.523698570797862E-197	vesicle targeting, to, from or within Golgi
GO:0015629	16515	696	35	1	1977	4	1	false	0.8240243249561916	0.9486481414556838	0.0	actin cytoskeleton
GO:0032989	16515	1057	35	1	7814	12	3	false	0.8254211146028521	0.9486481414556838	0.0	cellular component morphogenesis
GO:0050657	16515	181	35	2	199	2	1	false	0.8268615806304179	0.9486481414556838	5.903810043998575E-26	nucleic acid transport
GO:0051179	16515	5875	35	8	13878	23	1	false	0.8271401533373915	0.9486481414556838	0.0	localization
GO:0009890	16515	1224	35	1	5516	7	3	false	0.8275051053076616	0.9486481414556838	0.0	negative regulation of biosynthetic process
GO:0007286	16515	127	35	1	217	2	2	false	0.8291090629799194	0.9486481414556838	2.0584468653338053E-63	spermatid development
GO:0016567	16515	807	35	2	886	2	1	false	0.8295290201631826	0.9486481414556838	4.584485883610353E-115	protein ubiquitination
GO:0006793	16515	3009	35	3	8863	12	1	false	0.8305506130048939	0.9486481414556838	0.0	phosphorus metabolic process
GO:0045664	16515	602	35	1	1345	3	2	false	0.8317274169803948	0.9486481414556838	0.0	regulation of neuron differentiation
GO:0048666	16515	1027	35	2	1990	5	2	false	0.8322675545178251	0.9486481414556838	0.0	neuron development
GO:0005102	16515	1183	35	1	5904	8	1	false	0.8330506989198161	0.9486481414556838	0.0	signaling receptor binding
GO:0061624	16515	5	35	1	6	1	4	false	0.8333333333333331	0.9486481414556838	0.1666666666666666	fructose catabolic process to hydroxyacetone phosphate and glyceraldehyde-3-phosphate
GO:0048534	16515	816	35	1	3162	6	2	false	0.8334750631267043	0.9486481414556838	0.0	hematopoietic or lymphoid organ development
GO:0045935	16515	1094	35	1	5450	8	4	false	0.8336702247840171	0.9486481414556838	0.0	positive regulation of nucleobase-containing compound metabolic process
GO:0042327	16515	1021	35	1	2255	3	3	false	0.8363080604947843	0.9486481414556838	0.0	positive regulation of phosphorylation
GO:0006629	16515	1169	35	1	8996	13	2	false	0.836494047872351	0.9486481414556838	0.0	lipid metabolic process
GO:0051241	16515	1010	35	1	7773	13	3	false	0.8365037603391519	0.9486481414556838	0.0	negative regulation of multicellular organismal process
GO:0016236	16515	289	35	1	485	2	1	false	0.8371815625798456	0.9486481414556838	2.1377386003569152E-141	macroautophagy
GO:1902679	16515	954	35	1	2613	4	5	false	0.8377241877427155	0.9486481414556838	0.0	negative regulation of RNA biosynthetic process
GO:0018193	16515	1150	35	1	3764	5	1	false	0.8386489700048305	0.948757867349986	0.0	peptidyl-amino acid modification
GO:0000976	16515	1415	35	2	1543	2	2	false	0.8409216805232969	0.9503907750292881	6.742013886341853E-191	transcription regulatory region sequence-specific DNA binding
GO:0110165	16515	10934	35	16	11845	18	1	false	0.8435907872497541	0.9515955635667163	0.0	cellular anatomical entity
GO:0005694	16515	1624	35	2	4526	8	1	false	0.8437750043514215	0.9515955635667163	0.0	chromosome
GO:0007276	16515	580	35	2	773	3	2	false	0.8444787854688922	0.9515955635667163	6.572703527412539E-188	gamete generation
GO:0012501	16515	1819	35	3	1921	3	1	false	0.8489418374476323	0.9540615567804644	1.7730777300949983E-172	programmed cell death
GO:0061024	16515	1951	35	2	6509	10	1	false	0.8504882160006768	0.9540615567804644	0.0	membrane organization
GO:0005575	16515	11845	35	18	14589	24	1	false	0.8505855991670148	0.9540615567804644	0.0	cellular_component
GO:0004842	16515	423	35	1	901	3	2	false	0.8511234705226165	0.9540615567804644	1.1918074151240077E-269	ubiquitin-protein transferase activity
GO:0000785	16515	1237	35	1	10934	16	2	false	0.8537403318822503	0.9540615567804644	0.0	chromatin
GO:0019899	16515	2163	35	2	5904	8	1	false	0.8539946266018175	0.9540615567804644	0.0	enzyme binding
GO:0002562	16515	59	35	1	69	1	2	false	0.8550724637681174	0.9540615567804644	2.940895793846431E-12	somatic diversification of immune receptors via germline recombination within a single locus
GO:0071310	16515	2428	35	3	3396	5	2	false	0.85629605451337	0.9540615567804644	0.0	cellular response to organic substance
GO:0004445	16515	6	35	1	7	1	1	false	0.8571428571428573	0.9540615567804644	0.14285714285714285	inositol-polyphosphate 5-phosphatase activity
GO:0052658	16515	6	35	1	7	1	1	false	0.8571428571428573	0.9540615567804644	0.14285714285714285	inositol-1,4,5-trisphosphate 5-phosphatase activity
GO:0051338	16515	966	35	1	3980	7	2	false	0.8574110518081074	0.9540615567804644	0.0	regulation of transferase activity
GO:0006928	16515	2076	35	2	12841	20	1	false	0.8574275597331242	0.9540615567804644	0.0	movement of cell or subcellular component
GO:0050896	16515	7281	35	10	13878	23	1	false	0.8582555694404033	0.9540615567804644	0.0	response to stimulus
GO:0034101	16515	116	35	1	135	1	1	false	0.8592592592592666	0.9540615567804644	1.5341357877206777E-23	erythrocyte homeostasis
GO:0051094	16515	1228	35	1	7511	11	3	false	0.8598671089109162	0.9540615567804644	0.0	positive regulation of developmental process
GO:0006357	16515	1292	35	1	2065	2	2	false	0.8599874242183418	0.9540615567804644	0.0	regulation of transcription by RNA polymerase II
GO:0048699	16515	1380	35	3	1450	3	1	false	0.8619610084447369	0.9553262240596407	3.2946673344839256E-121	generation of neurons
GO:1990837	16515	1457	35	2	1567	2	2	false	0.8644903953752617	0.9560493243568572	2.7858462114274706E-172	sequence-specific double-stranded DNA binding
GO:0010033	16515	2958	35	4	3829	6	1	false	0.8646966203147596	0.9560493243568572	0.0	response to organic substance
GO:0031410	16515	2016	35	1	6076	5	2	false	0.8668975031114895	0.9560493243568572	0.0	cytoplasmic vesicle
GO:0005622	16515	10525	35	15	11845	18	1	false	0.8673612826641109	0.9560493243568572	0.0	intracellular
GO:0019953	16515	687	35	2	1253	5	2	false	0.8675349324896595	0.9560493243568572	0.0	sexual reproduction
GO:0048584	16515	2094	35	2	8465	13	3	false	0.869100991813065	0.9560493243568572	0.0	positive regulation of response to stimulus
GO:0060271	16515	338	35	1	1013	5	8	false	0.8692875745484584	0.9560493243568572	2.7992624423356037E-279	cilium assembly
GO:0005525	16515	360	35	2	386	2	3	false	0.8696588385706933	0.9560493243568572	5.349837600433E-41	GTP binding
GO:0000278	16515	993	35	1	1553	2	2	false	0.8701216800211187	0.9560493243568572	0.0	mitotic cell cycle
GO:2000026	16515	1794	35	2	5196	9	3	false	0.8731734166172885	0.9575193972648944	0.0	regulation of multicellular organismal development
GO:0046855	16515	14	35	1	16	1	2	false	0.8749999999999999	0.9575193972648944	0.008333333333333328	inositol phosphate dephosphorylation
GO:0001578	16515	363	35	1	727	3	1	false	0.8750007114731777	0.9575193972648944	4.791460585513317E-218	microtubule bundle formation
GO:0004175	16515	674	35	1	1042	2	1	false	0.8754925225081522	0.9575193972648944	5.225545316484879E-293	endopeptidase activity
GO:0006810	16515	4702	35	7	4792	7	1	false	0.8756372847588214	0.9575193972648944	1.9528703698435357E-193	transport
GO:0043330	16515	43	35	1	49	1	1	false	0.8775510204081781	0.958409970400779	7.151123842018472E-8	response to exogenous dsRNA
GO:0032555	16515	492	35	2	525	2	2	false	0.8781243184300331	0.958409970400779	4.163968031458112E-53	purine ribonucleotide binding
GO:0044267	16515	4687	35	6	7022	11	2	false	0.8793017402525471	0.9587819165836527	0.0	cellular protein metabolic process
GO:0010558	16515	1157	35	1	4394	7	4	false	0.8824464407017079	0.9604191685169491	0.0	negative regulation of macromolecule biosynthetic process
GO:0030036	16515	629	35	1	1519	4	2	false	0.8824793930613852	0.9604191685169491	0.0	actin cytoskeleton organization
GO:0019901	16515	700	35	1	786	1	1	false	0.8905852417304252	0.9672677865612779	2.985224654691716E-117	protein kinase binding
GO:0035556	16515	2462	35	2	11378	16	2	false	0.890643305737266	0.9672677865612779	0.0	intracellular signal transduction
GO:0005682	16515	123	35	1	138	1	1	false	0.8913043478260989	0.9672677865612779	2.296025029039603E-20	U5 snRNP
GO:0032991	16515	4639	35	5	11845	18	1	false	0.893442562380917	0.9677080118368551	0.0	protein-containing complex
GO:0043412	16515	3949	35	5	7606	13	1	false	0.8946488964914554	0.9677080118368551	0.0	macromolecule modification
GO:0048870	16515	1451	35	1	2148	2	3	false	0.8948096993860648	0.9677080118368551	0.0	cell motility
GO:0003700	16515	1187	35	1	2246	3	3	false	0.8953335088058847	0.9677080118368551	0.0	DNA-binding transcription factor activity
GO:0019318	16515	234	35	1	261	1	1	false	0.8965517241378618	0.9677080118368551	2.4693104577821646E-37	hexose metabolic process
GO:0051674	16515	1451	35	1	5875	8	1	false	0.8967765345294416	0.9677080118368551	0.0	localization of cell
GO:0044237	16515	8863	35	12	13059	21	2	false	0.8987392005552014	0.9689135689898972	0.0	cellular metabolic process
GO:0033365	16515	1178	35	2	2012	5	1	false	0.9016158980916186	0.9707375223880931	0.0	protein localization to organelle
GO:2001141	16515	2128	35	3	3182	6	4	false	0.9021251844182541	0.9707375223880931	0.0	regulation of RNA biosynthetic process
GO:1903047	16515	993	35	1	1438	2	2	false	0.9043847143297429	0.9722559874501739	0.0	mitotic cell cycle process
GO:0016477	16515	1315	35	1	1451	1	1	false	0.9062715368704692	0.9733713038927438	2.5941692467191015E-195	cell migration
GO:0006366	16515	1511	35	1	2161	2	1	false	0.909624745059376	0.9760580129569708	0.0	transcription by RNA polymerase II
GO:0002429	16515	336	35	1	369	1	2	false	0.9105691056909243	0.9761573387481752	7.367798983439522E-48	immune response-activating cell surface receptor signaling pathway
GO:0009987	16515	12841	35	20	13878	23	1	false	0.9118916502399245	0.9766615244625734	0.0	cellular process
GO:0008152	16515	9406	35	13	13878	23	1	false	0.91342241329052	0.9773730223906215	0.0	metabolic process
GO:0034654	16515	3033	35	3	4963	7	5	false	0.9142616753950664	0.9773730223906215	0.0	nucleobase-containing compound biosynthetic process
GO:0001934	16515	951	35	1	2058	4	4	false	0.9164936501550425	0.9788459674535681	0.0	positive regulation of protein phosphorylation
GO:1901564	16515	6170	35	7	9003	13	2	false	0.9213639483972321	0.9816272858813618	0.0	organonitrogen compound metabolic process
GO:0005773	16515	3678	35	3	8452	11	2	false	0.9214956697909444	0.9816272858813618	0.0	vacuole
GO:0012505	16515	3456	35	3	10934	16	3	false	0.922185529885488	0.9816272858813618	0.0	endomembrane system
GO:0008266	16515	24	35	1	26	1	1	false	0.9230769230769248	0.9816272858813618	0.0030769230769230774	poly(U) RNA binding
GO:0001067	16515	1507	35	2	2455	5	1	false	0.9233806406458185	0.9816272858813618	0.0	regulatory region nucleic acid binding
GO:0010970	16515	435	35	1	470	1	2	false	0.9255319148939911	0.9823191672982474	1.1339005228704009E-53	transport along microtubule
GO:0000280	16515	1122	35	2	1165	2	1	false	0.9275120569891433	0.9823191672982474	1.861771880780646E-79	nuclear division
GO:0044403	16515	901	35	1	1871	4	1	false	0.9279729255241914	0.9823191672982474	0.0	symbiotic process
GO:0031090	16515	3159	35	3	9284	15	2	false	0.928572670493942	0.9823191672982474	0.0	organelle membrane
GO:0050793	16515	2287	35	2	9945	17	2	false	0.9286579043858091	0.9823191672982474	0.0	regulation of developmental process
GO:0071495	16515	1268	35	2	1513	3	1	false	0.9300103322985505	0.9823191672982474	3.6313787365830666E-290	cellular response to endogenous stimulus
GO:0009967	16515	1541	35	1	4877	7	5	false	0.9300724632331675	0.9823191672982474	0.0	positive regulation of signal transduction
GO:0016301	16515	1426	35	1	2396	3	2	false	0.9337700555050907	0.9823191672982474	0.0	kinase activity
GO:0010647	16515	1736	35	1	6661	9	3	false	0.9340867040580066	0.9823191672982474	0.0	positive regulation of cell communication
GO:0044271	16515	3707	35	4	5830	9	2	false	0.9355539883722701	0.9823191672982474	0.0	cellular nitrogen compound biosynthetic process
GO:0008017	16515	265	35	1	354	2	1	false	0.9373249467838765	0.9823191672982474	4.169266417251734E-86	microtubule binding
GO:0006950	16515	3575	35	3	7281	10	1	false	0.938824840398353	0.9823191672982474	0.0	response to stress
GO:0002376	16515	2527	35	2	13878	23	1	false	0.9400233085700778	0.9823191672982474	0.0	immune system process
GO:0120025	16515	1906	35	3	2390	5	2	false	0.94032879455926	0.9823191672982474	0.0	plasma membrane bounded cell projection
GO:0003008	16515	1482	35	1	6028	10	1	false	0.9406386644138605	0.9823191672982474	0.0	system process
GO:0030262	16515	32	35	1	34	1	1	false	0.9411764705882264	0.9823191672982474	0.0017825311942958803	apoptotic nuclear changes
GO:0000790	16515	1077	35	1	1422	2	2	false	0.9412667729685823	0.9823191672982474	0.0	nuclear chromatin
GO:0070011	16515	1042	35	2	1074	2	1	false	0.9412704941504186	0.9823191672982474	4.27162281241786E-62	peptidase activity, acting on L-amino acid peptides
GO:0018130	16515	3081	35	3	5741	9	2	false	0.9413702961878357	0.9823191672982474	0.0	heterocycle biosynthetic process
GO:0030546	16515	387	35	1	411	1	1	false	0.9416058394160196	0.9823191672982474	2.2796487699229027E-39	signaling receptor activator activity
GO:0019438	16515	3096	35	3	5759	9	2	false	0.9420320810303436	0.9823191672982474	0.0	aromatic compound biosynthetic process
GO:0023056	16515	1745	35	1	6990	10	3	false	0.9435385537908376	0.9829956205857272	0.0	positive regulation of signaling
GO:0040011	16515	1650	35	1	13878	23	1	false	0.9457266021165222	0.9837561708779676	0.0	locomotion
GO:0043009	16515	571	35	2	587	2	1	false	0.9461832305174338	0.9837561708779676	1.2941493882636457E-31	chordate embryonic development
GO:0031625	16515	285	35	1	301	1	1	false	0.9468438538205918	0.9837561708779676	6.914283224319179E-27	ubiquitin protein ligase binding
GO:0022403	16515	91	35	1	96	1	1	false	0.9479166666666614	0.9839787137681106	1.636016872176502E-8	cell cycle phase
GO:1901362	16515	3230	35	3	5889	9	2	false	0.9493883535783377	0.9846145277835069	0.0	organic cyclic compound biosynthetic process
GO:0017111	16515	1279	35	2	1312	2	1	false	0.9503090640172915	0.9846190906353558	1.671504200825845E-66	nucleoside-triphosphatase activity
GO:0030016	16515	214	35	1	225	1	1	false	0.9511111111111159	0.9846190906353558	6.839113893720555E-19	myofibril
GO:0043167	16515	2941	35	2	9221	13	1	false	0.9520399622497583	0.984691152290815	0.0	ion binding
GO:0003810	16515	104	35	1	109	1	1	false	0.9541284403670031	0.9859614000546308	8.559572023453344E-9	protein-glutamine gamma-glutamyltransferase activity
GO:0030097	16515	780	35	1	816	1	1	false	0.9558823529413423	0.9868839427664668	1.2301592088236886E-63	hemopoiesis
GO:0031982	16515	2029	35	1	7507	10	1	false	0.957283967969347	0.9872735607330807	0.0	vesicle
GO:0006351	16515	2161	35	2	4421	8	3	false	0.9597973661428004	0.9872735607330807	0.0	transcription, DNA-templated
GO:0016032	16515	865	35	1	901	1	1	false	0.9600443951157176	0.9872735607330807	3.222404924236653E-65	viral process
GO:0120036	16515	1437	35	3	1456	3	1	false	0.9613340703601524	0.9872735607330807	1.0870553178834464E-43	plasma membrane bounded cell projection organization
GO:0016050	16515	1460	35	1	4814	9	1	false	0.9614435555190415	0.9872735607330807	0.0	vesicle organization
GO:0048522	16515	4621	35	4	12886	20	3	false	0.9625096630154021	0.9872735607330807	0.0	positive regulation of cellular process
GO:0097708	16515	2016	35	1	9006	13	2	false	0.9629999719156945	0.9872735607330807	0.0	intracellular vesicle
GO:0001883	16515	379	35	2	386	2	1	false	0.9640131888833484	0.9872735607330807	4.169467267287772E-15	purine nucleoside binding
GO:0032549	16515	379	35	2	386	2	1	false	0.9640131888833484	0.9872735607330807	4.169467267287772E-15	ribonucleoside binding
GO:0097525	16515	138	35	1	143	1	1	false	0.9650349650349288	0.9874375624375253	2.1537481410756937E-9	spliceosomal snRNP complex
GO:0019778	16515	88	35	1	91	1	1	false	0.9670329670329935	0.9879883939711994	8.23146890562624E-6	Atg12 activating enzyme activity
GO:0016772	16515	1632	35	1	2841	4	1	false	0.9672975375529546	0.9879883939711994	0.0	transferase activity, transferring phosphorus-containing groups
GO:0032550	16515	376	35	2	382	2	2	false	0.9687925135013111	0.9886342123530744	2.410394908023963E-13	purine ribonucleoside binding
GO:0048518	16515	5275	35	5	13878	23	2	false	0.9704912418143145	0.9892482312714685	0.0	positive regulation of biological process
GO:0099537	16515	678	35	2	688	2	1	false	0.9711206458816772	0.9892482312714685	1.6308581617624151E-22	trans-synaptic signaling
GO:0097712	16515	338	35	1	405	2	2	false	0.972973964063141	0.9892804188860806	2.3713088587117477E-78	vesicle targeting, trans-Golgi to periciliary membrane compartment
GO:0006913	16515	332	35	3	335	3	1	false	0.9732950396104004	0.9892804188860806	1.6103331859880216E-7	nucleocytoplasmic transport
GO:0031175	16515	915	35	1	1533	4	2	false	0.9737419829873464	0.9892804188860806	0.0	neuron projection development
GO:0006355	16515	1873	35	2	3216	7	4	false	0.9762845134975259	0.9902185475461908	0.0	regulation of transcription, DNA-templated
GO:0009888	16515	1798	35	1	4812	8	1	false	0.9763935067427535	0.9902185475461908	0.0	tissue development
GO:0032680	16515	138	35	1	141	1	2	false	0.9787234042553515	0.9917038207574119	2.186700487634236E-6	regulation of tumor necrosis factor production
GO:0003674	16515	11969	35	16	14589	24	1	false	0.9812148831122666	0.9920659828614575	0.0	molecular_function
GO:0006796	16515	2991	35	3	3009	3	1	false	0.9821550830463216	0.9920659828614575	1.6476590431454356E-47	phosphate-containing compound metabolic process
GO:0000377	16515	333	35	2	336	2	1	false	0.9821961620469999	0.9920659828614575	1.5959552111131003E-7	RNA splicing, via transesterification reactions with bulged adenosine as nucleophile
GO:0035735	16515	338	35	1	344	1	2	false	0.9825581395349285	0.9920659828614575	4.5396339318740405E-13	intraciliary transport involved in cilium assembly
GO:0005737	16515	6076	35	5	11683	17	2	false	0.9836143868690975	0.9920659828614575	0.0	cytoplasm
GO:0097659	16515	2359	35	3	2371	3	1	false	0.9848869057357165	0.9920659828614575	1.5605119001577283E-32	nucleic acid-templated transcription
GO:0098916	16515	673	35	2	678	2	1	false	0.985294309878446	0.9920659828614575	8.500657496417303E-13	anterograde trans-synaptic signaling
GO:0006915	16515	1695	35	2	1819	3	1	false	0.9867830006395971	0.9920659828614575	6.637702222380925E-196	apoptotic process
GO:0140014	16515	993	35	1	1122	2	2	false	0.986871920123963	0.9920659828614575	3.7397162116333345E-173	mitotic nuclear division
GO:1902531	16515	1775	35	1	3387	6	2	false	0.9884341477428638	0.9927655857259613	0.0	regulation of intracellular signal transduction
GO:0003677	16515	1911	35	2	2455	5	1	false	0.9901550339243359	0.99285493881911	0.0	DNA binding
GO:0099512	16515	1223	35	2	1229	2	1	false	0.9902558421206307	0.99285493881911	2.1150941658829377E-16	supramolecular fiber
GO:0032640	16515	140	35	1	141	1	1	false	0.9929078014184956	0.9938578949515261	0.007092198581560472	tumor necrosis factor production
GO:0038023	16515	850	35	1	856	1	1	false	0.9929906542054951	0.9938578949515261	1.862586969397614E-15	signaling receptor activity
GO:0065008	16515	3583	35	2	9584	16	1	false	0.9941394154575861	0.9941394154575862	0.0	regulation of biological quality
GO:0000000	16515	14589	35	24	0	0	0	true	1.0	1.0	1.0	Gene Ontology
GO:0000279	16515	91	35	1	91	1	1	true	1.0	1.0	1.0	M phase
GO:0098764	16515	91	35	1	91	1	1	true	1.0	1.0	1.0	meiosis I cell cycle phase
GO:0001514	16515	7	35	1	7	1	1	true	1.0	1.0	1.0	selenocysteine incorporation
GO:0002223	16515	103	35	1	103	1	1	true	1.0	1.0	1.0	stimulatory C-type lectin receptor signaling pathway
GO:0007134	16515	91	35	1	91	1	2	true	1.0	1.0	1.0	meiotic telophase I
GO:0007268	16515	673	35	2	673	2	1	true	1.0	1.0	1.0	chemical synaptic transmission
GO:0016462	16515	1312	35	2	1312	2	1	true	1.0	1.0	1.0	pyrophosphatase activity
GO:0016818	16515	1312	35	2	1312	2	1	true	1.0	1.0	1.0	hydrolase activity, acting on acid anhydrides, in phosphorus-containing anhydrides
GO:0050658	16515	181	35	2	181	2	2	true	1.0	1.0	1.0	RNA transport
GO:0051326	16515	91	35	1	91	1	2	true	1.0	1.0	1.0	telophase
GO:0052659	16515	5	35	1	5	1	1	true	1.0	1.0	1.0	inositol-1,3,4,5-tetrakisphosphate 5-phosphatase activity
