## Supplementary File S3 for "PIGNON: A protein-protein interaction-guided functional enrichment analysis for quantitative proteomics": table-mcl2_cluster46-Parent-Child-Union-Benjamini-Hochberg.txt

ID	Pop.total	Pop.term	Study.total	Study.term	Pop.family	Study.family	nparents	is.trivial	p	p.adjusted	p.min	name
GO:0031090	16515	3159	34	15	9284	20	2	false	2.1415760053484156E-4	0.25334844143271756	0.0	organelle membrane
GO:0012505	16515	3456	34	14	10934	20	3	false	4.7308591989202766E-4	0.27983032161613436	0.0	endomembrane system
GO:0016020	16515	6329	34	18	10934	20	1	false	0.0020553410999939858	0.7058013559442923	0.0	membrane
GO:2000611	16515	3	34	1	2700	3	5	false	0.003330863587879486	0.7058013559442923	3.051705752466829E-10	positive regulation of thyroid hormone generation
GO:0005773	16515	3678	34	14	8452	18	2	false	0.0033380401423598978	0.7058013559442923	0.0	vacuole
GO:2000609	16515	4	34	1	4814	5	4	false	0.004149372224140637	0.7058013559442923	4.4743331587827965E-14	regulation of thyroid hormone generation
GO:1990911	16515	4	34	1	3575	4	1	false	0.0044698914746367675	0.7058013559442923	1.471757240250653E-13	response to psychosocial stress
GO:0032059	16515	9	34	1	1906	2	1	false	0.009424031859605546	0.7058013559442923	1.1139662187753346E-24	bleb
GO:0031594	16515	72	34	2	1222	3	1	false	0.009885230673519728	0.7058013559442923	2.7830213509880113E-118	neuromuscular junction
GO:0032352	16515	10	34	1	2971	3	3	false	0.01006703889629889	0.7058013559442923	6.875773183992227E-29	positive regulation of hormone metabolic process
GO:0098798	16515	238	34	2	5345	4	2	false	0.011162189403793118	0.7058013559442923	0.0	mitochondrial protein complex
GO:0005737	16515	6076	34	17	11683	22	2	false	0.013732968197031402	0.7058013559442923	0.0	cytoplasm
GO:0005215	16515	1093	34	6	11969	23	1	false	0.014877867057436779	0.7058013559442923	0.0	transporter activity
GO:0007190	16515	120	34	2	2225	4	1	false	0.016113434020642883	0.7058013559442923	3.673503233736804E-202	activation of adenylate cyclase activity
GO:0055085	16515	1399	34	8	4702	13	1	false	0.017175170924914836	0.7058013559442923	0.0	transmembrane transport
GO:0021692	16515	14	34	1	2367	3	3	false	0.017646650222483417	0.7058013559442923	5.228307847931007E-37	cerebellar Purkinje cell layer morphogenesis
GO:0071377	16515	25	34	2	304	3	2	false	0.01854925820221925	0.7058013559442923	3.625659372339621E-37	cellular response to glucagon stimulus
GO:0006811	16515	1419	34	8	4702	13	1	false	0.018768901408276598	0.7058013559442923	0.0	ion transport
GO:0035455	16515	21	34	1	1093	1	1	false	0.01921317474840225	0.7058013559442923	9.578309879932494E-45	response to interferon-alpha
GO:0031543	16515	12	34	1	3069	5	3	false	0.019410607055444007	0.7058013559442923	7.0101232996197226E-34	peptidyl-proline dioxygenase activity
GO:0034067	16515	23	34	1	1178	1	1	false	0.019524617996597774	0.7058013559442923	7.413547987332572E-49	protein localization to Golgi apparatus
GO:0033762	16515	35	34	2	409	3	1	false	0.020237229894927353	0.7058013559442923	1.795842275244038E-51	response to glucagon
GO:0010719	16515	24	34	1	1180	1	4	false	0.02033898305084408	0.7058013559442923	1.478425233682676E-50	negative regulation of epithelial to mesenchymal transition
GO:0043227	16515	7507	34	18	9283	18	1	false	0.021792616511420837	0.7058013559442923	0.0	membrane-bounded organelle
GO:0050910	16515	9	34	1	817	2	3	false	0.02192382460941232	0.7058013559442923	2.3386640214916896E-21	detection of mechanical stimulus involved in sensory perception of sound
GO:0045722	16515	14	34	1	1248	2	4	false	0.02231895009561909	0.7058013559442923	4.218774078979595E-33	positive regulation of gluconeogenesis
GO:0070382	16515	199	34	3	1051	4	2	false	0.023059001055994302	0.7058013559442923	1.0115031066301945E-220	exocytic vesicle
GO:0043231	16515	7335	34	18	9029	18	2	false	0.023658451121672707	0.7058013559442923	0.0	intracellular membrane-bounded organelle
GO:0019829	16515	57	34	2	617	3	2	false	0.023693071762009736	0.7058013559442923	5.25817915484018E-82	ATPase-coupled cation transmembrane transporter activity
GO:0016780	16515	13	34	1	1632	3	1	false	0.023721632930238542	0.7058013559442923	1.1213165397137158E-32	phosphotransferase activity, for other substituted phosphate groups
GO:0021694	16515	12	34	1	991	2	3	false	0.02408341742348308	0.7058013559442923	5.7080713564843595E-28	cerebellar Purkinje cell layer formation
GO:0030658	16515	192	34	3	2267	8	4	false	0.024339338395911597	0.7058013559442923	8.308321064940812E-285	transport vesicle membrane
GO:1903319	16515	20	34	1	2324	3	4	false	0.025606937757119485	0.7058013559442923	1.2502816897679547E-49	positive regulation of protein maturation
GO:0035456	16515	29	34	1	1093	1	1	false	0.026532479414460276	0.7058013559442923	9.756534133262342E-58	response to interferon-beta
GO:0016042	16515	268	34	2	2721	3	2	false	0.02711310462943757	0.7058013559442923	0.0	lipid catabolic process
GO:0071944	16515	5612	34	15	10934	20	1	false	0.027214362737165262	0.7058013559442923	0.0	cell periphery
GO:1901653	16515	352	34	3	1149	3	3	false	0.028581991757299665	0.7058013559442923	1.3509331961443792E-306	cellular response to peptide
GO:0035774	16515	31	34	1	2136	2	4	false	0.028822285959881386	0.7058013559442923	6.199843901780296E-70	positive regulation of insulin secretion involved in cellular response to glucose stimulus
GO:0010800	16515	29	34	1	991	1	3	false	0.029263370333000048	0.7058013559442923	1.7380341702707572E-56	positive regulation of peptidyl-threonine phosphorylation
GO:0021533	16515	20	34	1	3361	5	2	false	0.029418355480548098	0.7058013559442923	7.609445275133183E-53	cell differentiation in hindbrain
GO:0032350	16515	28	34	1	5342	6	3	false	0.031054012979180114	0.7058013559442923	1.3778934382029143E-75	regulation of hormone metabolic process
GO:0010799	16515	44	34	1	1359	1	2	false	0.03237674760854922	0.7058013559442923	7.388118568858875E-84	regulation of peptidyl-threonine phosphorylation
GO:0009725	16515	915	34	5	2964	7	2	false	0.03242610936475379	0.7058013559442923	0.0	response to hormone
GO:0034769	16515	3	34	1	92	1	2	false	0.03260869565217356	0.7058013559442923	7.963051441312322E-6	basement membrane disassembly
GO:0018126	16515	25	34	1	3764	5	1	false	0.032788322864559585	0.7058013559442923	6.82487951579383E-65	protein hydroxylation
GO:0090382	16515	40	34	1	4814	4	1	false	0.03283454208009695	0.7058013559442923	4.807978304990436E-100	phagosome maturation
GO:2000345	16515	15	34	1	449	1	3	false	0.03340757238306665	0.7058013559442923	2.7256922398238844E-28	regulation of hepatocyte proliferation
GO:0021696	16515	27	34	1	2371	3	3	false	0.033789337082739415	0.7058013559442923	9.514021789431195E-64	cerebellar cortex morphogenesis
GO:0021680	16515	22	34	1	4812	8	2	false	0.036021074858756365	0.7058013559442923	1.1494296678683466E-60	cerebellar Purkinje cell layer development
GO:0043903	16515	197	34	2	9012	14	2	false	0.03640566988540942	0.7058013559442923	0.0	regulation of symbiosis, encompassing mutualism through parasitism
GO:0051339	16515	199	34	2	2405	4	2	false	0.03655741202826189	0.7058013559442923	2.5923216380630745E-297	regulation of lyase activity
GO:1901137	16515	671	34	3	4911	6	2	false	0.036883498642002924	0.7058013559442923	0.0	carbohydrate derivative biosynthetic process
GO:0031418	16515	20	34	1	539	1	4	false	0.03710575139147256	0.7058013559442923	8.11559613139801E-37	L-ascorbic acid binding
GO:0035021	16515	3	34	1	80	1	3	false	0.037500000000000144	0.7058013559442923	1.2171372930866255E-5	negative regulation of Rac protein signal transduction
GO:0021587	16515	31	34	1	2391	3	3	false	0.03840960247413109	0.7058013559442923	1.8360209678377174E-71	cerebellum morphogenesis
GO:0010954	16515	19	34	1	480	1	4	false	0.03958333333333582	0.7058013559442923	1.987263213137321E-34	positive regulation of protein processing
GO:0010369	16515	13	34	1	324	1	1	false	0.040123456790119104	0.7058013559442923	1.832814956136117E-23	chromocenter
GO:0008021	16515	185	34	3	537	3	2	false	0.04045272514886471	0.7058013559442923	1.7979885186985085E-149	synaptic vesicle
GO:0021575	16515	33	34	1	2395	3	2	false	0.040785973266494066	0.7058013559442923	3.2944574099546943E-75	hindbrain morphogenesis
GO:2000347	16515	9	34	1	216	1	4	false	0.041666666666666755	0.7058013559442923	4.197881867897552E-16	positive regulation of hepatocyte proliferation
GO:0048012	16515	14	34	1	663	2	1	false	0.04181761014889072	0.7058013559442923	3.156725013108005E-29	hepatocyte growth factor receptor signaling pathway
GO:0021697	16515	21	34	1	994	2	2	false	0.04182800731885291	0.7058013559442923	7.171657416102002E-44	cerebellar cortex formation
GO:0031279	16515	200	34	2	2232	4	2	false	0.042466625018780596	0.7058013559442923	1.41558007126991E-291	regulation of cyclase activity
GO:0031122	16515	51	34	1	1197	1	2	false	0.04260651629074323	0.7058013559442923	4.7542714420263096E-91	cytoplasmic microtubule organization
GO:0046782	16515	64	34	2	308	2	2	false	0.04264139769024995	0.7058013559442923	7.892435824870486E-68	regulation of viral transcription
GO:0008250	16515	12	34	1	2703	10	4	false	0.04358979154207603	0.7058013559442923	3.227035858525338E-33	oligosaccharyltransferase complex
GO:0022842	16515	12	34	1	539	2	1	false	0.04407170100215662	0.7058013559442923	9.012244846548299E-25	narrow pore channel activity
GO:0019725	16515	841	34	4	12869	21	3	false	0.04448264388153123	0.7058013559442923	0.0	cellular homeostasis
GO:0010817	16515	444	34	3	3583	7	1	false	0.04510959028660169	0.7058013559442923	0.0	regulation of hormone levels
GO:0042758	16515	8	34	1	174	1	2	false	0.04597701149425354	0.7058013559442923	5.6498801573225676E-14	long-chain fatty acid catabolic process
GO:0042403	16515	18	34	1	390	1	3	false	0.046153846153850854	0.7058013559442923	2.1885790965800497E-31	thyroid hormone metabolic process
GO:0016254	16515	15	34	1	322	1	2	false	0.04658385093167488	0.7058013559442923	4.3898953633493343E-26	preassembly of GPI anchor in ER membrane
GO:0042175	16515	976	34	6	6329	18	2	false	0.046924445130361966	0.7058013559442923	0.0	nuclear outer membrane-endoplasmic reticulum membrane network
GO:0098799	16515	15	34	1	1244	4	3	false	0.047422330980203965	0.7058013559442923	5.382621627825424E-35	outer mitochondrial membrane protein complex
GO:0008236	16515	228	34	2	1045	2	2	false	0.04743991640544014	0.7058013559442923	2.7721736095558395E-237	serine-type peptidase activity
GO:0032610	16515	4	34	1	84	1	1	false	0.04761904761904846	0.7058013559442923	5.182687129988571E-7	interleukin-1 alpha production
GO:0050792	16515	192	34	2	869	2	2	false	0.048617776670047366	0.7058013559442923	1.5167156871469213E-198	regulation of viral process
GO:0002931	16515	45	34	1	3575	4	1	false	0.04942729618162178	0.7058013559442923	2.000589957064974E-104	response to ischemia
GO:0019083	16515	194	34	2	865	2	2	false	0.0500990152001852	0.7058013559442923	3.4155161044695707E-199	viral transcription
GO:0070008	16515	8	34	1	299	2	2	false	0.05288321249803962	0.7058013559442923	6.93689454633246E-16	serine-type exopeptidase activity
GO:0032650	16515	4	34	1	75	1	2	false	0.05333333333333315	0.7058013559442923	8.227405487679473E-7	regulation of interleukin-1 alpha production
GO:0071375	16515	297	34	3	785	3	3	false	0.053817397813505224	0.7058013559442923	2.613672664187581E-225	cellular response to peptide hormone stimulus
GO:1903317	16515	59	34	1	4296	4	3	false	0.05383187254732196	0.7058013559442923	9.225538673915563E-135	regulation of protein maturation
GO:1901699	16515	613	34	3	3146	5	2	false	0.05389822815799333	0.7058013559442923	0.0	cellular response to nitrogen compound
GO:0097195	16515	3	34	1	55	1	1	false	0.0545454545454539	0.7058013559442923	3.811701924909409E-5	pilomotor reflex
GO:0110110	16515	65	34	1	2323	2	4	false	0.05519089151917276	0.7058013559442923	3.278280421004405E-128	positive regulation of animal organ morphogenesis
GO:0050703	16515	3	34	1	53	1	2	false	0.05660377358490512	0.7058013559442923	4.268761205498136E-5	interleukin-1 alpha secretion
GO:0010676	16515	54	34	1	2805	3	4	false	0.05666911981387631	0.7058013559442923	2.499915538882232E-115	positive regulation of cellular carbohydrate metabolic process
GO:0019080	16515	207	34	2	865	2	1	false	0.05705684007708638	0.7058013559442923	5.990106575355198E-206	viral gene expression
GO:0072575	16515	20	34	1	346	1	2	false	0.0578034682080894	0.7058013559442923	7.042046079316593E-33	epithelial cell proliferation involved in liver morphogenesis
GO:1903530	16515	650	34	3	8512	12	3	false	0.058015689528329584	0.7058013559442923	0.0	regulation of secretion by cell
GO:0031058	16515	85	34	1	1460	1	4	false	0.05821917808221356	0.7058013559442923	3.654692538990567E-140	positive regulation of histone modification
GO:0022411	16515	554	34	2	6509	5	1	false	0.060813794135440025	0.7058013559442923	0.0	cellular component disassembly
GO:0010737	16515	32	34	1	2462	5	1	false	0.06337042491259552	0.7058013559442923	9.701160199542115E-74	protein kinase A signaling
GO:0071692	16515	525	34	3	2531	5	1	false	0.06359602016350648	0.7058013559442923	0.0	protein localization to extracellular region
GO:0050705	16515	3	34	1	47	1	3	false	0.06382978723404227	0.7058013559442923	6.167129201356696E-5	regulation of interleukin-1 alpha secretion
GO:0034340	16515	94	34	1	1457	1	2	false	0.06451612903222775	0.7058013559442923	1.0066107164679516E-150	response to type I interferon
GO:0097110	16515	56	34	1	5904	7	1	false	0.06456782739954058	0.7058013559442923	6.043816441070309E-137	scaffold protein binding
GO:0071417	16515	559	34	3	2670	5	4	false	0.06518464269997776	0.7058013559442923	0.0	cellular response to organonitrogen compound
GO:0007019	16515	42	34	1	644	1	3	false	0.06521739130433318	0.7058013559442923	5.861312077468386E-67	microtubule depolymerization
GO:0032094	16515	33	34	1	3906	8	2	false	0.06568030462605054	0.7058013559442923	2.953872726671165E-82	response to food
GO:0042246	16515	53	34	1	2363	3	4	false	0.06581666562184903	0.7058013559442923	1.2373871930842335E-109	tissue regeneration
GO:0007187	16515	197	34	2	764	2	2	false	0.0662375714491557	0.7058013559442923	1.2299375531879942E-188	G protein-coupled receptor signaling pathway, coupled to cyclic nucleotide second messenger
GO:0031056	16515	132	34	1	1963	1	3	false	0.06724401426385644	0.7058013559442923	2.188293887796489E-209	regulation of histone modification
GO:0033198	16515	31	34	1	1795	4	5	false	0.06736659564348946	0.7058013559442923	1.4196185597774915E-67	response to ATP
GO:0021695	16515	42	34	1	4812	8	2	false	0.06777701053113933	0.7058013559442923	3.697718903358218E-104	cerebellar cortex development
GO:0045913	16515	75	34	1	3238	3	3	false	0.06791075556713606	0.7058013559442923	3.154504211979573E-154	positive regulation of carbohydrate metabolic process
GO:0098793	16515	525	34	3	10934	20	2	false	0.06837573935062333	0.7058013559442923	0.0	presynapse
GO:0022829	16515	19	34	1	539	2	1	false	0.06932154409588016	0.7058013559442923	2.1100549941637704E-35	wide pore channel activity
GO:0021702	16515	11	34	1	157	1	3	false	0.07006369426751359	0.7058013559442923	3.9986234132630546E-17	cerebellar Purkinje cell differentiation
GO:0051234	16515	4792	34	13	5875	13	1	false	0.07051979220475758	0.7058013559442923	0.0	establishment of localization
GO:0090102	16515	45	34	1	4812	8	2	false	0.07246055888056675	0.7058013559442923	2.902589307708618E-110	cochlea development
GO:0018196	16515	29	34	1	1150	3	1	false	0.07382305790361122	0.7058013559442923	2.1923445441914743E-58	peptidyl-asparagine modification
GO:1903532	16515	345	34	2	5196	7	4	false	0.07391078611643653	0.7058013559442923	0.0	positive regulation of secretion by cell
GO:0018958	16515	93	34	1	4892	4	3	false	0.07392346770728923	0.7058013559442923	2.1047988470354226E-199	phenol-containing compound metabolic process
GO:0009975	16515	207	34	2	6357	14	1	false	0.07427255133176472	0.7058013559442923	0.0	cyclase activity
GO:0061178	16515	53	34	1	4098	6	4	false	0.0751770810736536	0.7058013559442923	2.0477404353042915E-122	regulation of insulin secretion involved in cellular response to glucose stimulus
GO:0010717	16515	79	34	1	2060	2	3	false	0.07524625489792423	0.7058013559442923	6.517532649948983E-145	regulation of epithelial to mesenchymal transition
GO:0070613	16515	58	34	1	764	1	3	false	0.07591623036647761	0.7058013559442923	1.3058824681284386E-88	regulation of protein processing
GO:0090103	16515	22	34	1	551	2	3	false	0.07833030852996165	0.7058013559442923	8.509802909908579E-40	cochlea morphogenesis
GO:0016825	16515	231	34	2	3358	7	1	false	0.07863712331927328	0.7058013559442923	0.0	hydrolase activity, acting on acid phosphorus-nitrogen bonds
GO:0001504	16515	35	34	1	445	1	3	false	0.07865168539326292	0.7058013559442923	8.278177782430764E-53	neurotransmitter uptake
GO:0048857	16515	50	34	1	4812	8	1	false	0.08022072877637945	0.7058013559442923	3.0042368801713867E-120	neural nucleus development
GO:1901652	16515	482	34	3	1628	4	2	false	0.0805054754688597	0.7058013559442923	0.0	response to peptide
GO:0033177	16515	21	34	1	1005	4	2	false	0.08111601514535874	0.7058013559442923	5.678427818358048E-44	proton-transporting two-sector ATPase complex, proton-transporting domain
GO:0045646	16515	44	34	1	3662	7	3	false	0.08119947667670033	0.7058013559442923	5.415393749125531E-103	regulation of erythrocyte differentiation
GO:0009719	16515	1513	34	5	7281	12	1	false	0.08320718290426246	0.7058013559442923	0.0	response to endogenous stimulus
GO:0032011	16515	16	34	1	376	2	1	false	0.08340425531913966	0.7058013559442923	1.8120221138692997E-28	ARF protein signal transduction
GO:0071711	16515	27	34	1	323	1	1	false	0.08359133126935601	0.7058013559442923	5.9418321281112154E-40	basement membrane organization
GO:0042625	16515	58	34	2	199	2	2	false	0.08390437033652466	0.7058013559442923	1.1314673969358135E-51	ATPase-coupled ion transmembrane transporter activity
GO:0032092	16515	74	34	1	5916	7	3	false	0.08438232148978221	0.7058013559442923	3.877692255386247E-172	positive regulation of protein binding
GO:0046883	16515	222	34	2	3557	8	5	false	0.08463304286715996	0.7058013559442923	0.0	regulation of hormone secretion
GO:0005086	16515	18	34	1	212	1	1	false	0.08490566037735471	0.7058013559442923	1.7977262416451374E-26	ARF guanyl-nucleotide exchange factor activity
GO:0032730	16515	4	34	1	47	1	3	false	0.08510638297872301	0.7058013559442923	5.6064810921424795E-6	positive regulation of interleukin-1 alpha production
GO:0022853	16515	156	34	2	866	3	2	false	0.08533057146375563	0.7058013559442923	1.2109719550612983E-176	active ion transmembrane transporter activity
GO:0050717	16515	3	34	1	35	1	4	false	0.08571428571428591	0.7058013559442923	1.5278838808250428E-4	positive regulation of interleukin-1 alpha secretion
GO:0050708	16515	417	34	3	944	3	4	false	0.08585051257529504	0.7058013559442923	1.5851155306691098E-280	regulation of protein secretion
GO:0002791	16515	437	34	3	986	3	3	false	0.0867259247390832	0.7058013559442923	3.509597636446445E-293	regulation of peptide secretion
GO:1901895	16515	4	34	1	46	1	3	false	0.08695652173912963	0.7058013559442923	6.128014216992929E-6	negative regulation of ATPase-coupled calcium transmembrane transporter activity
GO:0060004	16515	55	34	1	2447	4	1	false	0.0869715401799586	0.7058013559442923	9.870735437493267E-114	reflex
GO:0016817	16515	1312	34	5	3358	7	1	false	0.08731754415878035	0.7058013559442923	0.0	hydrolase activity, acting on acid anhydrides
GO:0010646	16515	3269	34	7	8383	11	2	false	0.08740590389893756	0.7058013559442923	0.0	regulation of cell communication
GO:0033572	16515	35	34	1	1928	5	2	false	0.08761905097201442	0.7058013559442923	1.4802016462383962E-75	transferrin transport
GO:0043001	16515	35	34	1	1917	5	3	false	0.0881039541263009	0.7058013559442923	1.8116377496556675E-75	Golgi to plasma membrane protein transport
GO:0071357	16515	90	34	1	1017	1	2	false	0.08849557522125537	0.7058013559442923	1.887236973649738E-131	cellular response to type I interferon
GO:0050906	16515	44	34	1	497	1	2	false	0.0885311871227236	0.7058013559442923	4.3330613894419856E-64	detection of stimulus involved in sensory perception
GO:0043255	16515	92	34	1	3022	3	3	false	0.08860648050121132	0.7058013559442923	3.276527440310423E-178	regulation of carbohydrate biosynthetic process
GO:0004252	16515	207	34	2	694	2	2	false	0.0886634978854261	0.7058013559442923	6.4468858447781804E-183	serine-type endopeptidase activity
GO:0007610	16515	528	34	3	13878	28	1	false	0.08889636689408247	0.7058013559442923	0.0	behavior
GO:0033135	16515	130	34	1	1427	1	2	false	0.09110021023122127	0.7126291376765369	2.3354775317374856E-188	regulation of peptidyl-serine phosphorylation
GO:0009582	16515	106	34	1	1163	1	2	false	0.0911435941530432	0.7126291376765369	1.7857066753533737E-153	detection of abiotic stimulus
GO:0046597	16515	16	34	1	174	1	3	false	0.09195402298850708	0.7126291376765369	6.034715824657367E-23	negative regulation of viral entry into host cell
GO:0072576	16515	20	34	1	217	1	2	false	0.09216589861750646	0.7126291376765369	1.119743994079634E-28	liver morphogenesis
GO:0033138	16515	101	34	1	1075	1	3	false	0.09395348837210783	0.7158619695504432	8.109075937148879E-145	positive regulation of peptidyl-serine phosphorylation
GO:0042626	16515	101	34	2	531	3	2	false	0.09423181514181492	0.7158619695504432	1.4405086876225164E-111	ATPase-coupled transmembrane transporter activity
GO:0008013	16515	83	34	1	5904	7	1	false	0.09439938060005845	0.7158619695504432	6.9575194701821886E-189	beta-catenin binding
GO:0022612	16515	110	34	1	1143	1	2	false	0.09623797025371476	0.7188016709012978	1.4795575397025015E-156	gland morphogenesis
GO:0009306	16515	519	34	3	2617	6	4	false	0.09659027240599735	0.7188016709012978	0.0	protein secretion
GO:0006497	16515	76	34	1	3766	5	2	false	0.09696105211457735	0.7188016709012978	6.908781182867176E-161	protein lipidation
GO:0002790	16515	542	34	3	2726	6	2	false	0.09721747028250857	0.7188016709012978	0.0	peptide secretion
GO:0042158	16515	81	34	1	3976	5	3	false	0.09784180410221928	0.7189245605771765	3.6675086575329474E-171	lipoprotein biosynthetic process
GO:0017046	16515	39	34	1	390	1	2	false	0.1000000000000109	0.7259860127702061	1.2936076518795873E-54	peptide hormone binding
GO:0043949	16515	202	34	2	1785	5	2	false	0.10122213418342382	0.7259860127702061	6.470086290974473E-273	regulation of cAMP-mediated signaling
GO:0030054	16515	1821	34	6	10934	20	1	false	0.10136124605979502	0.7259860127702061	0.0	cell junction
GO:0009678	16515	31	34	1	1448	5	4	false	0.10269375876702919	0.7259860127702061	1.1793755620761552E-64	pyrophosphate hydrolysis-driven proton transmembrane transporter activity
GO:0002262	16515	135	34	1	2543	2	2	false	0.10337536620329937	0.7259860127702061	1.9087789923984445E-228	myeloid cell homeostasis
GO:0090280	16515	15	34	1	144	1	3	false	0.10416666666666642	0.7259860127702061	1.1720157276845958E-20	positive regulation of calcium ion import
GO:0005496	16515	83	34	1	3802	5	2	false	0.10454283543438538	0.7259860127702061	7.025211597531033E-173	steroid binding
GO:0097066	16515	20	34	1	915	5	1	false	0.10483459728840892	0.7259860127702061	1.7722771835743023E-41	response to thyroid hormone
GO:0006505	16515	28	34	1	263	1	2	false	0.10646387832698402	0.7259860127702061	2.358004065278012E-38	GPI anchor metabolic process
GO:0061951	16515	52	34	1	488	1	2	false	0.10655737704917449	0.7259860127702061	2.1514923867376214E-71	establishment of protein localization to plasma membrane
GO:0051702	16515	69	34	1	1871	3	2	false	0.10666096915110902	0.7259860127702061	1.0269199842527165E-127	interaction with symbiont
GO:0032732	16515	47	34	1	439	1	3	false	0.10706150341684705	0.7259860127702061	2.1190575115791246E-64	positive regulation of interleukin-1 production
GO:0051058	16515	54	34	1	980	2	3	false	0.10722102937187152	0.7259860127702061	3.041824421236674E-90	negative regulation of small GTPase mediated signal transduction
GO:0023061	16515	600	34	3	2361	5	2	false	0.10769416722987618	0.7259860127702061	0.0	signal release
GO:0048525	16515	94	34	1	4981	6	3	false	0.10807238797109915	0.7259860127702061	7.449662721595995E-202	negative regulation of viral process
GO:0018107	16515	105	34	1	1856	2	2	false	0.10997478854921415	0.7259860127702061	1.366428454348148E-174	peptidyl-threonine phosphorylation
GO:2001252	16515	165	34	1	1500	1	3	false	0.11000000000002341	0.7259860127702061	5.60016926961526E-225	positive regulation of chromosome organization
GO:0048029	16515	71	34	1	1252	2	2	false	0.11024535004588165	0.7259860127702061	7.557975025909243E-118	monosaccharide binding
GO:1901894	16515	10	34	1	90	1	2	false	0.11111111111111281	0.7259860127702061	1.748054486444731E-13	regulation of ATPase-coupled calcium transmembrane transporter activity
GO:0048598	16515	533	34	2	2563	3	2	false	0.11164136019937908	0.7259860127702061	0.0	embryonic morphogenesis
GO:0042169	16515	37	34	1	644	2	1	false	0.11169015581080094	0.7259860127702061	4.6539792643832404E-61	SH2 domain binding
GO:0046364	16515	87	34	1	769	1	3	false	0.11313394018202694	0.7313521925428299	2.785888668025626E-117	monosaccharide biosynthetic process
GO:0035592	16515	519	34	3	1984	5	2	false	0.11584881348129672	0.741529592209722	0.0	establishment of protein localization to extracellular region
GO:1904951	16515	418	34	2	6251	9	3	false	0.11755084326087889	0.741529592209722	0.0	positive regulation of establishment of protein localization
GO:0032652	16515	75	34	1	636	1	2	false	0.11792452830187584	0.741529592209722	1.2849847083354514E-99	regulation of interleukin-1 production
GO:0030659	16515	712	34	4	2028	6	2	false	0.11827049861122915	0.741529592209722	0.0	cytoplasmic vesicle membrane
GO:0046596	16515	26	34	1	219	1	2	false	0.11872146118721909	0.741529592209722	2.661668129193075E-34	regulation of viral entry into host cell
GO:0047485	16515	106	34	1	5904	7	1	false	0.11916457373360202	0.741529592209722	5.36532628175646E-230	protein N-terminus binding
GO:0048524	16515	101	34	1	5605	7	3	false	0.11958025048318224	0.741529592209722	5.778814809223339E-219	positive regulation of viral process
GO:0035773	16515	60	34	1	971	2	3	false	0.11982545361881555	0.741529592209722	3.1287075749082685E-97	insulin secretion involved in cellular response to glucose stimulus
GO:0098876	16515	89	34	1	2128	3	1	false	0.12034968867647221	0.741529592209722	6.898171782627045E-160	vesicle-mediated transport to the plasma membrane
GO:0032612	16515	84	34	1	686	1	1	false	0.12244897959186231	0.7502698763967147	3.728278647973447E-110	interleukin-1 production
GO:0099501	16515	96	34	3	192	3	1	false	0.12303664921467682	0.7502698763967147	2.77023664859693E-57	exocytic vesicle membrane
GO:0046578	16515	166	34	2	470	2	2	false	0.12425713378400172	0.7512716167990253	7.249544322996066E-132	regulation of Ras protein signal transduction
GO:1905269	16515	97	34	1	775	1	3	false	0.12516129032258938	0.7512716167990253	2.7899139294400806E-126	positive regulation of chromatin organization
GO:0034341	16515	183	34	1	1457	1	2	false	0.12560054907338777	0.7512716167990253	2.265716221739365E-238	response to interferon-gamma
GO:0050974	16515	22	34	1	173	1	3	false	0.12716763005780468	0.7512716167990253	2.625936956865216E-28	detection of mechanical stimulus involved in sensory perception
GO:0060337	16515	90	34	1	706	1	2	false	0.12747875354106858	0.7512716167990253	2.2616969230745827E-116	type I interferon signaling pathway
GO:0010907	16515	35	34	1	272	1	4	false	0.12867647058822637	0.7512716167990253	6.26996321106168E-45	positive regulation of glucose metabolic process
GO:0065009	16515	3314	34	9	13061	24	2	false	0.13026686879474586	0.7512716167990253	0.0	regulation of molecular function
GO:0010675	16515	134	34	1	4861	5	3	false	0.1304900349368271	0.7512716167990253	1.2072122718058051E-265	regulation of cellular carbohydrate metabolic process
GO:0042379	16515	46	34	1	352	1	2	false	0.1306818181818151	0.7512716167990253	8.619055096031183E-59	chemokine receptor binding
GO:0062013	16515	118	34	1	4267	5	3	false	0.1308895087903153	0.7512716167990253	1.0600324648542682E-233	positive regulation of small molecule metabolic process
GO:0030901	16515	84	34	1	4812	8	2	false	0.13149994677956137	0.7512716167990253	3.3226728690955604E-183	midbrain development
GO:0005506	16515	129	34	1	976	1	1	false	0.13217213114757026	0.7512716167990253	8.02023180457354E-165	iron ion binding
GO:1901698	16515	1008	34	4	3829	8	1	false	0.1327390353162485	0.7512716167990253	0.0	response to nitrogen compound
GO:0044325	16515	119	34	1	5904	7	1	false	0.13290376276042482	0.7512716167990253	3.1604417993175626E-252	ion channel binding
GO:1902531	16515	1775	34	5	3387	6	2	false	0.1333761422508363	0.7512716167990253	0.0	regulation of intracellular signal transduction
GO:0018208	16515	54	34	1	1150	3	1	false	0.1344697753287102	0.7512716167990253	4.3115049773402993E-94	peptidyl-proline modification
GO:0010628	16515	801	34	2	4743	4	3	false	0.13495847527419297	0.7512716167990253	0.0	positive regulation of gene expression
GO:1990204	16515	92	34	1	1314	2	1	false	0.13517790135183488	0.7512716167990253	3.9884215346946503E-144	oxidoreductase complex
GO:0050680	16515	112	34	1	825	1	3	false	0.13575757575754355	0.7512716167990253	1.2108560937907943E-141	negative regulation of epithelial cell proliferation
GO:0021549	16515	87	34	1	4812	8	2	false	0.13590205071427847	0.7512716167990253	2.000632996655881E-188	cerebellum development
GO:0035821	16515	90	34	1	1871	3	1	false	0.13754752180252944	0.7523129143723198	4.266967709067556E-156	modulation of process of other organism
GO:0030672	16515	96	34	3	185	3	2	false	0.13762015757739898	0.7523129143723198	3.9710184231943826E-55	synaptic vesicle membrane
GO:0032409	16515	223	34	2	4061	12	2	false	0.13799822689669772	0.7523129143723198	0.0	regulation of transporter activity
GO:0042157	16515	111	34	1	5250	7	1	false	0.13901091386623948	0.7543573903842262	6.563890444493433E-233	lipoprotein metabolic process
GO:0006914	16515	485	34	2	2055	3	2	false	0.1406708811979155	0.7593858431644055	0.0	autophagy
GO:0050982	16515	37	34	1	262	1	3	false	0.1412213740457897	0.7593858431644055	6.6179621911123995E-46	detection of mechanical stimulus
GO:0016482	16515	150	34	1	2014	2	2	false	0.14344447289244666	0.76052559487404	4.16550774806529E-231	cytosolic transport
GO:0044255	16515	922	34	3	8924	13	2	false	0.14381837458501823	0.76052559487404	0.0	cellular lipid metabolic process
GO:0051607	16515	226	34	1	1570	1	3	false	0.143949044586079	0.76052559487404	3.777705493445658E-280	defense response to virus
GO:0010243	16515	931	34	4	2967	7	2	false	0.14434475674249087	0.76052559487404	0.0	response to organonitrogen compound
GO:0022037	16515	93	34	1	4812	8	2	false	0.14464772514510482	0.76052559487404	9.898357943540529E-199	metencephalon development
GO:0006506	16515	28	34	1	191	1	4	false	0.1465968586387508	0.7621278826733903	3.305235105168384E-34	GPI anchor biosynthetic process
GO:0055082	16515	717	34	4	1156	4	2	false	0.14752359838763277	0.7621278826733903	0.0	cellular chemical homeostasis
GO:0006119	16515	128	34	1	2456	3	4	false	0.14840196171938902	0.7621278826733903	1.258177013177386E-217	oxidative phosphorylation
GO:0046467	16515	124	34	1	4684	6	3	false	0.14876418465086758	0.7621278826733903	5.429282500151616E-248	membrane lipid biosynthetic process
GO:1990778	16515	300	34	1	2012	1	1	false	0.1491053677931604	0.7621278826733903	0.0	protein localization to cell periphery
GO:0070469	16515	88	34	1	10934	20	2	false	0.14935313339062958	0.7621278826733903	1.0190585374674722E-221	respirasome
GO:0031109	16515	109	34	1	727	1	1	false	0.14993122420904562	0.7621278826733903	9.072358637503303E-133	microtubule polymerization or depolymerization
GO:0042775	16515	84	34	1	1076	2	2	false	0.15010633699315296	0.7621278826733903	1.9635765010409117E-127	mitochondrial ATP synthesis coupled electron transport
GO:0006109	16515	196	34	1	4889	4	2	false	0.15101543001872902	0.7634668962057967	0.0	regulation of carbohydrate metabolic process
GO:0042562	16515	116	34	1	9221	13	1	false	0.15183915563221717	0.7643647706932465	8.546997155801766E-270	hormone binding
GO:0061008	16515	135	34	1	4127	5	1	false	0.15327047193295043	0.7680938019147872	1.9121198919609284E-257	hepaticobiliary system development
GO:0098796	16515	1005	34	4	8532	18	2	false	0.15387847088233692	0.7680938019147872	0.0	membrane protein complex
GO:0030307	16515	156	34	1	4719	5	4	false	0.15477764860771123	0.7685581718982308	7.548627717828012E-297	positive regulation of cell growth
GO:0009581	16515	103	34	1	2495	4	2	false	0.15527083946211087	0.7685581718982308	1.0583984772080447E-185	detection of external stimulus
GO:0090659	16515	27	34	1	172	1	1	false	0.15697674418604712	0.7722484712673359	4.1054447923839743E-32	walking behavior
GO:0031234	16515	87	34	1	10557	21	3	false	0.15965526423831128	0.7722484712673359	2.692246114157505E-218	extrinsic component of cytoplasmic side of plasma membrane
GO:0051056	16515	291	34	2	1968	5	2	false	0.16068094951501444	0.7722484712673359	0.0	regulation of small GTPase mediated signal transduction
GO:0009914	16515	269	34	2	4834	13	2	false	0.16087178492523893	0.7722484712673359	0.0	hormone transport
GO:0030133	16515	367	34	3	3629	14	2	false	0.16192087207891256	0.7722484712673359	0.0	transport vesicle
GO:0005921	16515	26	34	1	453	3	1	false	0.16283083182145522	0.7722484712673359	7.322550598197337E-43	gap junction
GO:0044241	16515	18	34	1	110	1	1	false	0.16363636363636094	0.7722484712673359	5.01404682099929E-21	lipid digestion
GO:0060548	16515	893	34	2	4730	4	3	false	0.1637696056037549	0.7722484712673359	0.0	negative regulation of cell death
GO:0030964	16515	45	34	1	1026	4	2	false	0.16445506068228594	0.7722484712673359	1.0032982896680017E-79	NADH dehydrogenase complex
GO:1901135	16515	1073	34	3	8995	12	1	false	0.16447531554472145	0.7722484712673359	0.0	carbohydrate derivative metabolic process
GO:2000027	16515	209	34	1	2428	2	3	false	0.16478096157337607	0.7722484712673359	1.547456785272404E-308	regulation of animal organ morphogenesis
GO:0032870	16515	641	34	3	2591	6	3	false	0.16510280727601492	0.7722484712673359	0.0	cellular response to hormone stimulus
GO:0072329	16515	110	34	1	661	1	2	false	0.16641452344931815	0.7722484712673359	1.4294300303906817E-128	monocarboxylic acid catabolic process
GO:0010756	16515	6	34	1	36	1	3	false	0.1666666666666669	0.7722484712673359	5.134018416750864E-7	positive regulation of plasminogen activation
GO:0035020	16515	16	34	1	184	2	2	false	0.16678545972914316	0.7722484712673359	2.3717868793380725E-23	regulation of Rac protein signal transduction
GO:0022617	16515	70	34	1	803	2	2	false	0.16684627161863144	0.7722484712673359	1.241217359233602E-102	extracellular matrix disassembly
GO:0008238	16515	91	34	1	1042	2	1	false	0.16711378583638037	0.7722484712673359	1.834185287485497E-133	exopeptidase activity
GO:0051049	16515	1594	34	6	5283	13	2	false	0.1686944604423871	0.776519636977992	0.0	regulation of transport
GO:0018193	16515	1150	34	3	3764	5	1	false	0.17032776691429855	0.7772561643495299	0.0	peptidyl-amino acid modification
GO:0009991	16515	473	34	2	2447	4	1	false	0.1704637572688551	0.7772561643495299	0.0	response to extracellular stimulus
GO:0032410	16515	68	34	1	2207	6	4	false	0.17137751594812475	0.7772561643495299	2.9431089004480975E-131	negative regulation of transporter activity
GO:0090407	16515	624	34	2	4895	6	2	false	0.17190850589728307	0.7772561643495299	0.0	organophosphate biosynthetic process
GO:0019904	16515	644	34	2	5904	7	1	false	0.17256244929101616	0.7772561643495299	0.0	protein domain specific binding
GO:0050715	16515	119	34	1	1943	3	6	false	0.17279659444118883	0.7772561643495299	1.0475597813170582E-193	positive regulation of cytokine secretion
GO:0010755	16515	12	34	1	69	1	2	false	0.17391304347826028	0.7793148880105375	1.1344191840670262E-13	regulation of plasminogen activation
GO:0051047	16515	367	34	2	1869	4	3	false	0.1750696165086492	0.7813015493525042	0.0	positive regulation of secretion
GO:0070507	16515	182	34	1	1034	1	3	false	0.1760154738877847	0.7813015493525042	3.4720163717168425E-208	regulation of microtubule cytoskeleton organization
GO:0005746	16515	79	34	1	445	1	2	false	0.1775280898876531	0.7813015493525042	8.557605569070284E-90	mitochondrial respirasome
GO:0050679	16515	169	34	1	951	1	3	false	0.17770767613041147	0.7813015493525042	1.6658317790045978E-192	positive regulation of epithelial cell proliferation
GO:0016469	16515	49	34	1	1005	4	1	false	0.18147092599222053	0.7813015493525042	1.5650751400325773E-84	proton-transporting two-sector ATPase complex
GO:0016601	16515	36	34	1	376	2	1	false	0.1825531914893399	0.7813015493525042	4.1256684767856246E-51	Rac protein signal transduction
GO:0001653	16515	98	34	1	1021	2	2	false	0.18284073668638004	0.7813015493525042	1.510799407624373E-139	peptide receptor activity
GO:0007586	16515	110	34	1	6028	11	1	false	0.18352075501276618	0.7813015493525042	6.552652044774643E-238	digestion
GO:0043069	16515	808	34	2	1883	2	3	false	0.18399878548648488	0.7813015493525042	0.0	negative regulation of programmed cell death
GO:0032012	16515	16	34	1	166	2	2	false	0.18400876232202465	0.7813015493525042	1.3276768682946006E-22	regulation of ARF protein signal transduction
GO:0071322	16515	126	34	1	2539	4	3	false	0.18431055372047242	0.7813015493525042	5.720308156008749E-217	cellular response to carbohydrate stimulus
GO:0045777	16515	28	34	1	151	1	1	false	0.18543046357615126	0.7813015493525042	4.292542697492739E-31	positive regulation of blood pressure
GO:0051213	16515	74	34	1	757	2	1	false	0.18606934921341145	0.7813015493525042	1.1715735179622724E-104	dioxygenase activity
GO:0006754	16515	148	34	1	795	1	4	false	0.18616352201251685	0.7813015493525042	3.1745378191925214E-165	ATP biosynthetic process
GO:0007420	16515	659	34	2	3235	4	3	false	0.18643054519823563	0.7813015493525042	0.0	brain development
GO:0051015	16515	190	34	1	1019	1	2	false	0.1864573110892257	0.7813015493525042	4.066792673797052E-212	actin filament binding
GO:0015399	16515	107	34	2	247	2	1	false	0.1866627168295748	0.7813015493525042	7.884775568303248E-73	primary active transmembrane transporter activity
GO:0005788	16515	279	34	1	4185	3	2	false	0.18700460923605589	0.7813015493525042	0.0	endoplasmic reticulum lumen
GO:0061919	16515	485	34	2	12841	21	1	false	0.1871800597461083	0.7813015493525042	0.0	process utilizing autophagic mechanism
GO:0070201	16515	688	34	3	2163	5	2	false	0.18756520711421062	0.7813015493525042	0.0	regulation of establishment of protein localization
GO:0016772	16515	1632	34	3	2841	3	1	false	0.18941167889651936	0.7837741873103272	0.0	transferase activity, transferring phosphorus-containing groups
GO:0042592	16515	1707	34	5	3583	7	1	false	0.18948386945963955	0.7837741873103272	0.0	homeostatic process
GO:0032897	16515	25	34	1	250	2	3	false	0.19036144578313965	0.7846605935939172	6.042400020119363E-35	negative regulation of viral transcription
GO:1901701	16515	1030	34	3	3209	5	2	false	0.19175039796321866	0.7875484386045156	0.0	cellular response to oxygen-containing compound
GO:0043393	16515	180	34	1	5929	7	2	false	0.19419898413121914	0.7875484386045156	0.0	regulation of protein binding
GO:0008213	16515	160	34	1	3764	5	1	false	0.19531747055428023	0.7875484386045156	1.1437914655462367E-286	protein alkylation
GO:0090596	16515	224	34	1	1143	1	2	false	0.19597550306211656	0.7875484386045156	8.369270374267982E-245	sensory organ morphogenesis
GO:0030902	16515	130	34	1	4812	8	2	false	0.19688805530860662	0.7875484386045156	7.447499875037976E-259	hindbrain development
GO:0048515	16515	132	34	1	3678	6	4	false	0.19703606633839563	0.7875484386045156	2.636882265012966E-246	spermatid differentiation
GO:0046887	16515	103	34	1	1928	4	5	false	0.19731160669395884	0.7875484386045156	6.832121506860093E-174	positive regulation of hormone secretion
GO:0006629	16515	1169	34	3	8996	12	2	false	0.19744555853674256	0.7875484386045156	0.0	lipid metabolic process
GO:0097708	16515	2016	34	6	9006	18	2	false	0.1977941985893635	0.7875484386045156	0.0	intracellular vesicle
GO:1902275	16515	169	34	1	852	1	2	false	0.19835680751165646	0.7875484386045156	1.422025726435647E-183	regulation of chromatin organization
GO:0005911	16515	453	34	3	776	3	1	false	0.19838498284374106	0.7875484386045156	4.8883159172596333E-228	cell-cell junction
GO:0009247	16515	55	34	1	761	3	3	false	0.20177292915194284	0.7980593900975733	3.133185319606827E-85	glycolipid biosynthetic process
GO:0051099	16515	151	34	1	9431	14	3	false	0.202381924792284	0.7980593900975733	0.0	positive regulation of binding
GO:0051223	16515	642	34	3	1947	5	3	false	0.20432234021625387	0.8004732335051933	0.0	regulation of protein transport
GO:0016197	16515	219	34	1	2986	3	2	false	0.2043473512413934	0.8004732335051933	0.0	endosomal transport
GO:0005388	16515	17	34	1	230	3	3	false	0.20658619207973955	0.8065724925093462	4.622388013322283E-26	calcium transmembrane transporter activity, phosphorylative mechanism
GO:0006575	16515	152	34	1	9147	14	2	false	0.2092453460141004	0.8068790801910805	0.0	cellular modified amino acid metabolic process
GO:0019842	16515	124	34	1	1120	2	1	false	0.2092589046341923	0.8068790801910805	1.4028846427522195E-168	vitamin binding
GO:0090162	16515	27	34	1	129	1	1	false	0.20930232558139744	0.8068790801910805	2.104544859412656E-28	establishment of epithelial cell polarity
GO:0016485	16515	188	34	1	1689	2	2	false	0.21028595961058413	0.8068790801910805	2.1545479480890457E-255	protein processing
GO:0050678	16515	294	34	1	1390	1	2	false	0.21151079136678338	0.8068790801910805	1.3112988928977E-310	regulation of epithelial cell proliferation
GO:0016051	16515	190	34	1	4889	6	2	false	0.21175989386070693	0.8068790801910805	0.0	carbohydrate biosynthetic process
GO:0001227	16515	226	34	1	1066	1	3	false	0.21200750469040508	0.8068790801910805	2.282978417684042E-238	DNA-binding transcription repressor activity, RNA polymerase II-specific
GO:0032588	16515	84	34	1	748	2	2	false	0.21212121212123924	0.8068790801910805	1.646149640285618E-113	trans-Golgi network membrane
GO:0032413	16515	63	34	1	821	3	4	false	0.21323330126377324	0.8076067297211093	5.67520881041092E-96	negative regulation of ion transmembrane transporter activity
GO:0030534	16515	120	34	1	6056	12	2	false	0.2136778583285775	0.8076067297211093	3.009697545721707E-255	adult behavior
GO:0050673	16515	346	34	1	1612	1	1	false	0.21464019851129068	0.8086603657288435	0.0	epithelial cell proliferation
GO:0031062	16515	37	34	1	170	1	3	false	0.21764705882351879	0.815406243186026	2.8206220869127987E-38	positive regulation of histone methylation
GO:0043066	16515	795	34	2	1702	2	3	false	0.21803376875845043	0.815406243186026	0.0	negative regulation of apoptotic process
GO:0051571	16515	16	34	1	73	1	3	false	0.21917808219178211	0.815406243186026	1.8969000441020633E-16	positive regulation of histone H3-K4 methylation
GO:0000287	16515	202	34	1	1729	2	1	false	0.22007141250548276	0.815406243186026	6.034098798833077E-270	magnesium ion binding
GO:0043923	16515	17	34	1	77	1	2	false	0.22077922077921977	0.815406243186026	2.03857795284747E-17	positive regulation by host of viral transcription
GO:1903509	16515	96	34	1	1974	5	2	false	0.220834779817598	0.815406243186026	4.601075841845199E-166	liposaccharide metabolic process
GO:0051050	16515	859	34	3	7837	15	3	false	0.2220707181071544	0.815406243186026	0.0	positive regulation of transport
GO:0031730	16515	6	34	1	27	1	1	false	0.2222222222222223	0.815406243186026	3.3782642478294366E-6	CCR5 chemokine receptor binding
GO:0023051	16515	3308	34	7	9004	14	2	false	0.22311563884250057	0.815406243186026	0.0	regulation of signaling
GO:0045637	16515	206	34	1	1731	2	3	false	0.22391080033240213	0.815406243186026	1.5122478017210765E-273	regulation of myeloid cell differentiation
GO:0043062	16515	323	34	1	6509	5	1	false	0.22474716087131996	0.815406243186026	0.0	extracellular structure organization
GO:0048332	16515	159	34	1	705	1	2	false	0.22553191489363358	0.815406243186026	1.0012234909143467E-162	mesoderm morphogenesis
GO:0005179	16515	87	34	1	384	1	1	false	0.2265625000000197	0.815406243186026	1.1944171700918906E-88	hormone activity
GO:0032411	16515	90	34	1	3202	9	4	false	0.2265666732390097	0.815406243186026	1.7074836013398635E-177	positive regulation of transporter activity
GO:0005793	16515	120	34	1	8452	18	2	false	0.227136979519394	0.815406243186026	9.09653055930392E-273	endoplasmic reticulum-Golgi intermediate compartment
GO:0050704	16515	46	34	1	202	1	3	false	0.22772277227722626	0.815406243186026	1.2838551283786683E-46	regulation of interleukin-1 secretion
GO:0034654	16515	3033	34	3	4963	3	5	false	0.2281483233259295	0.815406243186026	0.0	nucleobase-containing compound biosynthetic process
GO:0050716	16515	34	34	1	148	1	4	false	0.2297297297297231	0.8173987153626088	2.937586486544636E-34	positive regulation of interleukin-1 secretion
GO:0046580	16515	47	34	1	382	2	3	false	0.23121847988895594	0.8173987153626088	2.176797045821458E-61	negative regulation of Ras protein signal transduction
GO:0048193	16515	665	34	2	2128	3	1	false	0.23181988862437877	0.8173987153626088	0.0	Golgi vesicle transport
GO:0050701	16515	52	34	1	224	1	2	false	0.2321428571428454	0.8173987153626088	3.0760066687934113E-52	interleukin-1 secretion
GO:0016829	16515	416	34	2	6357	14	1	false	0.23216058187813737	0.8173987153626088	0.0	lyase activity
GO:0016706	16515	41	34	1	175	1	2	false	0.23428571428572276	0.8175506063301806	5.929032009264075E-41	2-oxoglutarate-dependent dioxygenase activity
GO:0019511	16515	15	34	1	64	1	2	false	0.23437499999999747	0.8175506063301806	6.268845722833025E-15	peptidyl-proline hydroxylation
GO:0032886	16515	204	34	1	8500	11	2	false	0.2346169594402896	0.8175506063301806	0.0	regulation of microtubule-based process
GO:0010906	16515	109	34	1	462	1	3	false	0.23593073593074723	0.8175506063301806	5.483935469942038E-109	regulation of glucose metabolic process
GO:0031099	16515	160	34	1	4812	8	1	false	0.23717364052980722	0.8175506063301806	4.594795557535015E-304	regeneration
GO:0009612	16515	194	34	1	2959	4	2	false	0.23767731351307425	0.8175506063301806	3.39693344311477E-310	response to mechanical stimulus
GO:0007189	16515	110	34	2	224	2	3	false	0.24003042921203213	0.8175506063301806	7.217585119450678E-67	adenylate cyclase-activating G protein-coupled receptor signaling pathway
GO:0050714	16515	237	34	2	742	3	5	false	0.24057171524911103	0.8175506063301806	4.3741097621203014E-201	positive regulation of protein secretion
GO:0051924	16515	219	34	3	486	4	2	false	0.24140978305558328	0.8175506063301806	1.4791659368840653E-144	regulation of calcium ion transport
GO:0009062	16515	96	34	1	396	1	3	false	0.24242424242422494	0.8175506063301806	1.1952698974670098E-94	fatty acid catabolic process
GO:0008289	16515	670	34	2	9221	13	1	false	0.24286331316356602	0.8175506063301806	0.0	lipid binding
GO:0042471	16515	104	34	1	428	1	3	false	0.24299065420560512	0.8175506063301806	1.8951771628855056E-102	ear morphogenesis
GO:0007281	16515	213	34	1	2402	3	4	false	0.243227298957394	0.8175506063301806	1.411762789751E-311	germ cell development
GO:0043413	16515	215	34	1	3954	5	2	false	0.24398433703342484	0.8175506063301806	0.0	macromolecule glycosylation
GO:1903901	16515	79	34	1	323	1	3	false	0.24458204334367414	0.8175506063301806	1.781290078920592E-77	negative regulation of viral life cycle
GO:0048839	16515	166	34	1	4812	8	2	false	0.2450150272079208	0.8175506063301806	8.68546813444E-313	inner ear development
GO:0021953	16515	154	34	1	1715	3	2	false	0.2460521420403938	0.8175506063301806	3.088916389076595E-224	central nervous system neuron differentiation
GO:0002020	16515	285	34	1	2163	2	1	false	0.24621472130553856	0.8175506063301806	0.0	protease binding
GO:0042221	16515	3829	34	8	7281	12	1	false	0.24754489687631936	0.8175506063301806	0.0	response to chemical
GO:0046395	16515	231	34	1	923	1	2	false	0.25027085590471276	0.8175506063301806	9.663457787880477E-225	carboxylic acid catabolic process
GO:0019079	16515	116	34	1	865	2	2	false	0.2503585955898665	0.8175506063301806	2.2153661026469295E-147	viral genome replication
GO:0006486	16515	215	34	1	3808	5	3	false	0.25229017496539435	0.8175506063301806	0.0	protein glycosylation
GO:0008360	16515	150	34	1	3678	7	2	false	0.2530140965453423	0.8175506063301806	1.790268214057534E-271	regulation of cell shape
GO:0045017	16515	227	34	1	4759	6	3	false	0.2542786790342619	0.8175506063301806	0.0	glycerolipid biosynthetic process
GO:0051606	16515	176	34	1	7281	12	1	false	0.2546178432402857	0.8175506063301806	0.0	detection of stimulus
GO:0007398	16515	169	34	1	1798	3	1	false	0.25643499682876064	0.8175506063301806	1.2949610330482691E-242	ectoderm development
GO:0008217	16515	151	34	1	3645	7	2	false	0.2565199645496675	0.8175506063301806	3.075095269660697E-272	regulation of blood pressure
GO:0001217	16515	226	34	1	1641	2	2	false	0.2565471678481908	0.8175506063301806	7.939988714179911E-285	DNA-binding transcription repressor activity
GO:0046683	16515	123	34	1	2958	7	1	false	0.2574079682346122	0.8175506063301806	1.856914076767514E-221	response to organophosphorus
GO:0048762	16515	193	34	1	3341	5	2	false	0.2574743313583914	0.8175506063301806	1.5265E-319	mesenchymal cell differentiation
GO:0016849	16515	212	34	2	416	2	1	false	0.2591056533828429	0.8175506063301806	1.6319939215478577E-124	phosphorus-oxygen lyase activity
GO:0007492	16515	172	34	1	1798	3	1	false	0.26053804500444505	0.8175506063301806	1.5006075978932066E-245	endoderm development
GO:0016651	16515	106	34	1	757	2	1	false	0.26060472625872727	0.8175506063301806	1.6881037154436157E-132	oxidoreductase activity, acting on NAD(P)H
GO:0042472	16515	84	34	1	598	2	3	false	0.2614073713047031	0.8175506063301806	8.629714908174993E-105	inner ear morphogenesis
GO:0030178	16515	193	34	1	1368	2	3	false	0.26234829331314774	0.8175506063301806	5.627415973182488E-241	negative regulation of Wnt signaling pathway
GO:0016247	16515	115	34	1	1567	4	1	false	0.26301513059406045	0.8175506063301806	7.8680178024374E-178	channel regulator activity
GO:0034220	16515	1054	34	7	1710	9	2	false	0.2632056249517267	0.8175506063301806	0.0	ion transmembrane transport
GO:0042445	16515	191	34	1	9481	15	2	false	0.2632425725990998	0.8175506063301806	0.0	hormone metabolic process
GO:0051222	16515	380	34	2	2277	6	4	false	0.26366600037780935	0.8175506063301806	0.0	positive regulation of protein transport
GO:0098803	16515	75	34	1	1018	4	2	false	0.26404443867764293	0.8175506063301806	1.0650522109072178E-115	respiratory chain complex
GO:0051046	16515	692	34	3	2270	6	2	false	0.2645196865565784	0.8175506063301806	0.0	regulation of secretion
GO:0019935	16515	257	34	2	499	2	1	false	0.2647544084152793	0.8175506063301806	2.1433384155952373E-149	cyclic-nucleotide-mediated signaling
GO:0018210	16515	112	34	1	1150	3	1	false	0.26484975177815534	0.8175506063301806	8.404856656239587E-159	peptidyl-threonine modification
GO:0006892	16515	95	34	1	665	2	1	false	0.2654905335628509	0.8175506063301806	8.144876065214141E-118	post-Golgi vesicle-mediated transport
GO:0099503	16515	920	34	4	2016	6	1	false	0.2655643238220921	0.8175506063301806	0.0	secretory vesicle
GO:0004930	16515	158	34	1	1105	2	2	false	0.26563873040866287	0.8175506063301806	3.475997793772752E-196	G protein-coupled receptor activity
GO:0031638	16515	50	34	1	188	1	1	false	0.2659574468085029	0.8175506063301806	7.804904553530162E-47	zymogen activation
GO:0032879	16515	2429	34	6	10462	19	2	false	0.2667152703236459	0.8175506063301806	0.0	regulation of localization
GO:0008654	16515	240	34	1	4756	6	4	false	0.2671760187405027	0.8175506063301806	0.0	phospholipid biosynthetic process
GO:0006111	16515	45	34	1	168	1	3	false	0.2678571428571467	0.8175506063301806	5.751877815156494E-42	regulation of gluconeogenesis
GO:0031225	16515	131	34	1	908	2	1	false	0.2678676374162283	0.8175506063301806	5.033812529451922E-162	anchored component of membrane
GO:0019932	16515	499	34	2	2462	5	1	false	0.2681400128961201	0.8175506063301806	0.0	second-messenger-mediated signaling
GO:0015085	16515	189	34	2	554	3	2	false	0.26936037305122007	0.8191602090477977	1.0732590432227741E-153	calcium ion transmembrane transporter activity
GO:0045927	16515	241	34	1	5477	7	3	false	0.2703382633064173	0.8200260653627991	0.0	positive regulation of growth
GO:0007283	16515	448	34	2	858	2	2	false	0.27234375892487195	0.8216143242444331	4.429377058526753E-257	spermatogenesis
GO:0022900	16515	163	34	1	1103	2	2	false	0.27383328424539033	0.8216143242444331	6.865296657136565E-200	electron transport chain
GO:1903706	16515	406	34	1	2745	2	3	false	0.27398052116941474	0.8216143242444331	0.0	regulation of hemopoiesis
GO:0030246	16515	225	34	1	9221	13	1	false	0.27483546758651933	0.8216143242444331	0.0	carbohydrate binding
GO:0015833	16515	1929	34	5	2495	5	2	false	0.27592874481826335	0.8216143242444331	0.0	peptide transport
GO:0051604	16515	246	34	1	6967	9	2	false	0.27654660660403013	0.8216143242444331	0.0	protein maturation
GO:0016571	16515	126	34	1	455	1	2	false	0.2769230769230735	0.8216143242444331	6.139581693570209E-116	histone methylation
GO:0033179	16515	10	34	1	36	1	2	false	0.27777777777777835	0.8216143242444331	3.9341137293110024E-9	proton-transporting V-type ATPase, V0 domain
GO:0098805	16515	1574	34	6	6329	18	1	false	0.277860095129126	0.8216143242444331	0.0	whole membrane
GO:0072522	16515	282	34	1	4466	5	6	false	0.2783955586153727	0.8216143242444331	0.0	purine-containing compound biosynthetic process
GO:0005622	16515	10525	34	21	11845	22	1	false	0.2791111381970265	0.8216143242444331	0.0	intracellular
GO:0003700	16515	1187	34	2	2246	2	3	false	0.27919607637046673	0.8216143242444331	0.0	DNA-binding transcription factor activity
GO:0018105	16515	286	34	1	1867	2	2	false	0.28297714406751573	0.8255818000311045	0.0	peptidyl-serine phosphorylation
GO:0030427	16515	182	34	1	10934	20	1	false	0.2853789156653034	0.8255818000311045	0.0	site of polarized growth
GO:0005623	16515	1465	34	4	11845	22	1	false	0.2858867292306553	0.8255818000311045	0.0	cell
GO:0070085	16515	224	34	1	9406	14	1	false	0.2865725832478848	0.8255818000311045	0.0	glycosylation
GO:0007264	16515	521	34	2	2462	5	1	false	0.2866037858339565	0.8255818000311045	0.0	small GTPase mediated signal transduction
GO:0072657	16515	581	34	1	2012	1	1	false	0.2887673956261367	0.8255818000311045	0.0	protein localization to membrane
GO:0005789	16515	960	34	6	3161	15	2	false	0.2889987937610077	0.8255818000311045	0.0	endoplasmic reticulum membrane
GO:0016054	16515	231	34	1	2823	4	4	false	0.28941809713454536	0.8255818000311045	0.0	organic acid catabolic process
GO:0010468	16515	2644	34	3	5456	4	2	false	0.28969610578156924	0.8255818000311045	0.0	regulation of gene expression
GO:0030218	16515	108	34	1	372	1	2	false	0.29032258064515504	0.8255818000311045	1.030233951603306E-96	erythrocyte differentiation
GO:0007498	16515	195	34	1	1798	3	1	false	0.29149442946173587	0.8255818000311045	2.9695785045830115E-267	mesoderm development
GO:0007163	16515	209	34	1	12841	21	1	false	0.29169378225090686	0.8255818000311045	0.0	establishment or maintenance of cell polarity
GO:0072511	16515	427	34	4	1064	7	1	false	0.2917998635126438	0.8255818000311045	2.3261580343959E-310	divalent inorganic cation transport
GO:1901020	16515	34	34	1	215	2	4	false	0.2918930667246073	0.8255818000311045	2.3140984731909598E-40	negative regulation of calcium ion transmembrane transporter activity
GO:0001704	16515	157	34	1	989	2	2	false	0.29242722579954983	0.8255818000311045	3.2319245423219463E-187	formation of primary germ layer
GO:1903170	16515	36	34	1	330	3	4	false	0.29365948011509607	0.8255818000311045	5.815426931719546E-49	negative regulation of calcium ion transmembrane transport
GO:0050796	16515	165	34	2	459	3	3	false	0.29434029384007937	0.8255818000311045	1.6531265287330204E-129	regulation of insulin secretion
GO:0043414	16515	284	34	1	6663	8	3	false	0.2943635670797189	0.8255818000311045	0.0	macromolecule methylation
GO:0140352	16515	1405	34	4	13247	26	2	false	0.29521237550863244	0.8255818000311045	0.0	export from cell
GO:0001676	16515	95	34	1	321	1	1	false	0.2959501557632554	0.8255818000311045	4.3282878892319795E-84	long-chain fatty acid metabolic process
GO:0018022	16515	118	34	1	398	1	2	false	0.2964824120602882	0.8255818000311045	1.9582872489257705E-104	peptidyl-lysine methylation
GO:0007417	16515	893	34	2	4127	5	2	false	0.2965341526662598	0.8255818000311045	0.0	central nervous system development
GO:0003824	16515	6357	34	14	11969	23	1	false	0.29721492842645714	0.8255818000311045	0.0	catalytic activity
GO:0044242	16515	183	34	1	2688	5	3	false	0.29729319257248565	0.8255818000311045	1.7834230815785034E-289	cellular lipid catabolic process
GO:0030073	16515	195	34	2	537	3	2	false	0.29946577092091115	0.8260195782911105	4.4039587156872905E-152	insulin secretion
GO:0019953	16515	687	34	2	1253	2	2	false	0.3004176557730198	0.8260195782911105	0.0	sexual reproduction
GO:0050707	16515	175	34	1	3520	7	5	false	0.3004182236652549	0.8260195782911105	2.07135504689065E-301	regulation of cytokine secretion
GO:0009101	16515	278	34	1	4021	5	4	false	0.30120709103645954	0.8260195782911105	0.0	glycoprotein biosynthetic process
GO:0050434	16515	41	34	1	250	2	3	false	0.301654618473903	0.8260195782911105	5.21441808791236E-48	positive regulation of viral transcription
GO:0007154	16515	5113	34	10	12841	21	1	false	0.3023342563054604	0.8260195782911105	0.0	cell communication
GO:1903169	16515	132	34	2	481	4	3	false	0.3032197142046673	0.8260195782911105	4.3658710129635065E-122	regulation of calcium ion transmembrane transport
GO:0033043	16515	1180	34	2	5370	5	2	false	0.30354907328979197	0.8260195782911105	0.0	regulation of organelle organization
GO:0050877	16515	817	34	2	1482	2	1	false	0.3037448709291198	0.8260195782911105	0.0	nervous system process
GO:0033044	16515	319	34	1	1919	2	2	false	0.30490387274850655	0.8260195782911105	0.0	regulation of chromosome organization
GO:0090087	16515	662	34	3	2719	8	2	false	0.30513149257245586	0.8260195782911105	0.0	regulation of peptide transport
GO:0098662	16515	754	34	6	917	6	2	false	0.3079423826696986	0.8301940152281795	1.2439668276924448E-185	inorganic cation transmembrane transport
GO:0008344	16515	67	34	1	217	1	2	false	0.30875576036864316	0.8301940152281795	9.582882217131761E-58	adult locomotory behavior
GO:0001664	16515	200	34	1	1183	2	1	false	0.3096604033737831	0.8301940152281795	1.1343074011930345E-232	G protein-coupled receptor binding
GO:0048609	16515	698	34	2	1253	2	2	false	0.31012216048885627	0.8301940152281795	0.0	multicellular organismal reproductive process
GO:0005126	16515	201	34	1	1183	2	1	false	0.3110649600302006	0.8301940152281795	2.319387463272972E-233	cytokine receptor binding
GO:0031060	16515	61	34	1	196	1	2	false	0.3112244897959257	0.8301940152281795	2.6881848160506887E-52	regulation of histone methylation
GO:0032880	16515	928	34	3	3765	8	2	false	0.3126186396659959	0.8301940152281795	0.0	regulation of protein localization
GO:0070374	16515	178	34	1	569	1	3	false	0.31282952548330656	0.8301940152281795	7.944332846595536E-153	positive regulation of ERK1 and ERK2 cascade
GO:0090276	16515	186	34	2	498	3	3	false	0.31393178347191397	0.8301940152281795	3.29590887897364E-142	regulation of peptide hormone secretion
GO:0051569	16515	27	34	1	86	1	2	false	0.31395348837209486	0.8301940152281795	6.233113581740502E-23	regulation of histone H3-K4 methylation
GO:0031406	16515	249	34	1	1448	2	2	false	0.3144503583330398	0.8301940152281795	8.343069137015109E-288	carboxylic acid binding
GO:0016324	16515	286	34	1	2414	3	2	false	0.3150947699386751	0.8301940152281795	0.0	apical plasma membrane
GO:0008092	16515	957	34	2	5904	7	1	false	0.31733445441943986	0.8342370212848831	0.0	cytoskeletal protein binding
GO:0099106	16515	94	34	1	540	2	2	false	0.3181131038275052	0.834429715804742	8.496860083238045E-108	ion channel regulator activity
GO:1902494	16515	1314	34	2	4639	4	1	false	0.31886466918999506	0.8345506717959383	0.0	catalytic complex
GO:0045944	16515	497	34	1	1554	1	3	false	0.31981981982004426	0.8352027524218816	0.0	positive regulation of transcription by RNA polymerase II
GO:0042147	16515	87	34	1	271	1	2	false	0.32103321033209986	0.8361475250681042	2.6015342299122554E-73	retrograde transport, endosome to Golgi
GO:0098800	16515	123	34	1	1332	4	3	false	0.3215952019492708	0.8361475250681042	1.9742379568254538E-177	inner mitochondrial membrane protein complex
GO:0005783	16515	543	34	2	8452	18	3	false	0.32340591886047	0.8371173977283302	0.0	endoplasmic reticulum
GO:0044262	16515	264	34	1	8902	13	2	false	0.32404697540068256	0.8371173977283302	0.0	cellular carbohydrate metabolic process
GO:0007165	16515	4610	34	9	12851	21	5	false	0.3240910973453721	0.8371173977283302	0.0	signal transduction
GO:0070371	16515	273	34	1	840	1	1	false	0.3250000000000641	0.8376361655775073	3.100082128809055E-229	ERK1 and ERK2 cascade
GO:0001889	16515	133	34	1	408	1	2	false	0.3259803921568666	0.8383365302642894	3.2740065621445798E-111	liver development
GO:0043123	16515	179	34	1	996	2	3	false	0.32728703759774014	0.8398710747898624	5.787881322211359E-203	positive regulation of I-kappaB kinase/NF-kappaB signaling
GO:0060322	16515	701	34	2	4812	8	1	false	0.3291200861279951	0.8411450062080689	0.0	head development
GO:0006720	16515	115	34	1	922	3	1	false	0.32976658164166267	0.8411450062080689	5.573338360738543E-150	isoprenoid metabolic process
GO:0009898	16515	146	34	1	5540	15	2	false	0.33043233734492483	0.8411450062080689	2.2633782573487843E-292	cytoplasmic side of plasma membrane
GO:0007584	16515	191	34	1	3906	8	2	false	0.3306513959145135	0.8411450062080689	0.0	response to nutrient
GO:0098657	16515	144	34	1	4702	13	1	false	0.33294133227919875	0.8411450062080689	7.878075011172326E-279	import into cell
GO:0008286	16515	134	34	1	730	2	2	false	0.3336339891389545	0.8411450062080689	1.870730215662838E-150	insulin receptor signaling pathway
GO:0006487	16515	72	34	1	215	1	1	false	0.3348837209302202	0.8411450062080689	5.087642612320941E-59	protein N-linked glycosylation
GO:0030072	16515	223	34	2	574	3	2	false	0.33524686270183185	0.8411450062080689	8.433317105972581E-166	peptide hormone secretion
GO:0016887	16515	525	34	3	1279	5	1	false	0.33545046894260755	0.8411450062080689	0.0	ATPase activity
GO:0045862	16515	337	34	1	2646	3	3	false	0.3355988662282497	0.8411450062080689	0.0	positive regulation of proteolysis
GO:0009141	16515	197	34	1	587	1	1	false	0.33560477001708244	0.8411450062080689	6.197678117023597E-162	nucleoside triphosphate metabolic process
GO:0019897	16515	151	34	1	5585	15	2	false	0.3374486175640657	0.8434514566643869	1.0568931120751229E-300	extrinsic component of plasma membrane
GO:0060205	16515	311	34	1	5414	7	3	false	0.3392328117608854	0.8434514566643869	0.0	cytoplasmic vesicle lumen
GO:0031983	16515	312	34	1	5425	7	2	false	0.3395656061438902	0.8434514566643869	0.0	vesicle lumen
GO:0032984	16515	353	34	1	1882	2	2	false	0.3400326888774354	0.8434514566643869	0.0	protein-containing complex disassembly
GO:0031975	16515	1126	34	3	10934	20	1	false	0.3400898941918111	0.8434514566643869	0.0	envelope
GO:0012506	16515	733	34	4	3955	16	2	false	0.3432647661251547	0.8483800538653763	0.0	vesicle membrane
GO:0005747	16515	45	34	1	131	1	3	false	0.3435114503816697	0.8483800538653763	3.420966004649655E-36	mitochondrial respiratory chain complex I
GO:0016705	16515	144	34	1	757	2	1	false	0.3444675095931764	0.8489688830181826	2.982668556425574E-159	oxidoreductase activity, acting on paired donors, with incorporation or reduction of molecular oxygen
GO:0030670	16515	71	34	1	204	1	2	false	0.34803921568627033	0.8520112383148549	9.538742742441285E-57	phagocytic vesicle membrane
GO:0046034	16515	283	34	1	9406	14	1	false	0.3481805101449738	0.8520112383148549	0.0	ATP metabolic process
GO:0043434	16515	409	34	3	979	5	2	false	0.34828273412766664	0.8520112383148549	4.517083471812399E-288	response to peptide hormone
GO:0046718	16515	112	34	1	321	1	2	false	0.3489096573208774	0.8520112383148549	1.4648058305389658E-89	viral entry into host cell
GO:0002793	16515	253	34	2	634	3	3	false	0.3504078198769594	0.8520112383148549	1.938952191277264E-184	positive regulation of peptide secretion
GO:0051701	16515	176	34	1	901	2	1	false	0.3526945369340602	0.8520112383148549	1.6715365821894953E-192	interaction with host
GO:0005996	16515	261	34	1	1933	3	2	false	0.35299454206428355	0.8520112383148549	0.0	monosaccharide metabolic process
GO:0098562	16515	167	34	1	473	1	1	false	0.35306553911203564	0.8520112383148549	1.074544485943691E-132	cytoplasmic side of membrane
GO:0050954	16515	137	34	1	388	1	1	false	0.3530927835051819	0.8520112383148549	9.021911403626958E-109	sensory perception of mechanical stimulus
GO:0016236	16515	289	34	2	485	2	1	false	0.3545710147396994	0.8520112383148549	2.1377386003569152E-141	macroautophagy
GO:0090279	16515	33	34	1	244	3	2	false	0.35458869202029614	0.8520112383148549	1.3783310605710322E-41	regulation of calcium ion import
GO:0031982	16515	2029	34	6	7507	18	1	false	0.35474356988897116	0.8520112383148549	0.0	vesicle
GO:0098772	16515	1567	34	4	11969	23	2	false	0.3550647003290139	0.8520112383148549	0.0	molecular function regulator
GO:0062012	16515	382	34	1	6267	7	2	false	0.3562564701299238	0.852272225374369	0.0	regulation of small molecule metabolic process
GO:0060485	16515	239	34	1	3369	6	2	false	0.3571463054806818	0.852272225374369	0.0	mesenchyme development
GO:0048878	16515	1045	34	4	1707	5	1	false	0.35804427188595894	0.852272225374369	0.0	chemical homeostasis
GO:1901293	16515	359	34	1	3424	4	3	false	0.35805519527562246	0.852272225374369	0.0	nucleoside phosphate biosynthetic process
GO:0005694	16515	1624	34	1	4526	1	1	false	0.3588157313308635	0.8523674902899829	0.0	chromosome
GO:0010959	16515	324	34	3	915	6	2	false	0.36094974087519704	0.8538310526011841	1.9233683041247344E-257	regulation of metal ion transport
GO:0019319	16515	85	34	1	235	1	2	false	0.36170212765954307	0.8538310526011841	3.021162266852177E-66	hexose biosynthetic process
GO:1901566	16515	1676	34	3	7864	10	2	false	0.3620734219674413	0.8538310526011841	0.0	organonitrogen compound biosynthetic process
GO:0007628	16515	25	34	1	69	1	2	false	0.36231884057970787	0.8538310526011841	2.409561583748037E-19	adult walking behavior
GO:0032504	16515	704	34	2	6150	11	2	false	0.3641407207539389	0.8564184346956455	0.0	multicellular organism reproduction
GO:0006812	16515	1064	34	7	1419	8	1	false	0.36598075960680043	0.859038171854851	0.0	cation transport
GO:0009100	16515	339	34	1	7476	10	3	false	0.3714500963096409	0.8701494335332774	0.0	glycoprotein metabolic process
GO:0022412	16515	283	34	1	12909	21	3	false	0.3724066353368104	0.8706661059356655	0.0	cellular process involved in reproduction in multicellular organism
GO:0001067	16515	1507	34	2	2455	2	1	false	0.37671435471657605	0.8767700195312014	0.0	regulatory region nucleic acid binding
GO:1903522	16515	251	34	1	665	1	2	false	0.377443609022521	0.8767700195312014	1.1913641175900807E-190	regulation of blood circulation
GO:0022804	16515	247	34	2	969	5	1	false	0.3775477456265798	0.8767700195312014	4.405229710593728E-238	active transmembrane transporter activity
GO:0009790	16515	929	34	2	4343	6	1	false	0.3788049820338143	0.8767700195312014	0.0	embryo development
GO:1901700	16515	1487	34	4	3829	8	1	false	0.3789265903761174	0.8767700195312014	0.0	response to oxygen-containing compound
GO:0070372	16515	255	34	1	672	1	2	false	0.37946428571426466	0.8767700195312014	5.905378215225624E-193	regulation of ERK1 and ERK2 cascade
GO:0034763	16515	97	34	1	1650	8	3	false	0.38476883079892804	0.8802409289531828	1.3718765995869404E-159	negative regulation of transmembrane transport
GO:0065008	16515	3583	34	7	9584	16	1	false	0.38694549721925875	0.8802409289531828	0.0	regulation of biological quality
GO:0010638	16515	583	34	1	5042	4	3	false	0.38839515214858966	0.8802409289531828	0.0	positive regulation of organelle organization
GO:0031110	16515	81	34	1	207	1	2	false	0.39130434782608237	0.8802409289531828	1.1863298147324312E-59	regulation of microtubule polymerization or depolymerization
GO:0009743	16515	208	34	1	3035	7	2	false	0.39193729532282906	0.8802409289531828	0.0	response to carbohydrate
GO:0043583	16515	193	34	1	491	1	1	false	0.3930753564154497	0.8802409289531828	3.480694703029487E-142	ear development
GO:0019637	16515	1008	34	2	9042	12	2	false	0.3934321294935852	0.8802409289531828	0.0	organophosphate metabolic process
GO:0031967	16515	1126	34	3	9029	18	3	false	0.3934397236091821	0.8802409289531828	0.0	organelle envelope
GO:0046879	16515	261	34	2	608	3	2	false	0.3944503203464196	0.8802409289531828	1.288043533008145E-179	hormone secretion
GO:1904063	16515	69	34	1	862	6	3	false	0.3947496876082721	0.8802409289531828	7.90473404891149E-104	negative regulation of cation transmembrane transport
GO:0015078	16515	101	34	1	454	2	2	false	0.39582421643285226	0.8802409289531828	6.991393398254634E-104	proton transmembrane transporter activity
GO:0003954	16515	42	34	1	106	1	1	false	0.39622641509434414	0.8802409289531828	1.5552642313255528E-30	NADH dehydrogenase activity
GO:0034774	16515	308	34	1	777	1	2	false	0.3963963963963512	0.8802409289531828	8.520039418807577E-226	secretory granule lumen
GO:0001558	16515	377	34	1	2432	3	3	false	0.3968207237931743	0.8802409289531828	0.0	regulation of cell growth
GO:0048562	16515	268	34	1	1200	2	3	false	0.3969335557411313	0.8802409289531828	5.979684013239136E-276	embryonic organ morphogenesis
GO:0019898	16515	273	34	1	10934	20	2	false	0.39718508240370387	0.8802409289531828	0.0	extrinsic component of membrane
GO:0032259	16515	335	34	1	9406	14	1	false	0.39834521760089325	0.8802409289531828	0.0	methylation
GO:0097435	16515	629	34	1	6509	5	1	false	0.39848859884514626	0.8802409289531828	0.0	supramolecular fiber organization
GO:0051179	16515	5875	34	13	13878	28	1	false	0.39891048258122075	0.8802409289531828	0.0	localization
GO:0034766	16515	77	34	1	1100	7	4	false	0.39916666801483724	0.8802409289531828	1.437655109769106E-120	negative regulation of ion transmembrane transport
GO:0043226	16515	9283	34	18	10934	20	1	false	0.39987906056607037	0.8802409289531828	0.0	organelle
GO:0030001	16515	779	34	6	1064	7	1	false	0.400872493522665	0.8802409289531828	1.0752815419801313E-267	metal ion transport
GO:0005085	16515	212	34	1	1760	4	2	false	0.40182245792890753	0.8802409289531828	2.4038542226050965E-280	guanyl-nucleotide exchange factor activity
GO:0007631	16515	83	34	1	528	3	1	false	0.4019790130072153	0.8802409289531828	3.757649788631988E-99	feeding behavior
GO:0031902	16515	125	34	1	551	2	2	false	0.40257383270097347	0.8802409289531828	1.818413384550911E-127	late endosome membrane
GO:0018279	16515	29	34	1	72	1	2	false	0.4027777777777776	0.8802409289531828	8.723476796475729E-21	protein N-linked glycosylation via asparagine
GO:0006888	16515	196	34	1	6555	17	3	false	0.4035198557805599	0.8802409289531828	0.0	endoplasmic reticulum to Golgi vesicle-mediated transport
GO:0005246	16515	38	34	1	94	1	1	false	0.4042553191489437	0.8802409289531828	3.4198999125751196E-27	calcium channel regulator activity
GO:0031301	16515	317	34	1	775	1	2	false	0.409032258064578	0.8802409289531828	6.900865278479719E-227	integral component of organelle membrane
GO:0043177	16515	259	34	1	1120	2	1	false	0.40918230562989516	0.8802409289531828	3.2132812755151765E-262	organic acid binding
GO:0051098	16515	310	34	1	9563	16	2	false	0.4100275626179484	0.8802409289531828	0.0	regulation of binding
GO:0043269	16515	540	34	3	2360	10	2	false	0.41012869716133604	0.8802409289531828	0.0	regulation of ion transport
GO:0015980	16515	256	34	1	1103	2	2	false	0.4104825480087885	0.8802409289531828	1.0277905094124506E-258	energy derivation by oxidation of organic compounds
GO:0022604	16515	465	34	1	2863	3	3	false	0.4125171524261333	0.8802409289531828	0.0	regulation of cell morphogenesis
GO:0044703	16515	843	34	2	1312	2	2	false	0.412670229391191	0.8802409289531828	0.0	multi-organism reproductive process
GO:0001819	16515	412	34	1	1759	2	3	false	0.4136891306916394	0.8802409289531828	0.0	positive regulation of cytokine production
GO:0033218	16515	372	34	1	9221	13	1	false	0.41473079840608834	0.8802409289531828	0.0	amide binding
GO:0030004	16515	99	34	1	606	3	2	false	0.4149608669477913	0.8802409289531828	1.538373639539383E-116	cellular monovalent inorganic cation homeostasis
GO:0031960	16515	149	34	1	358	1	1	false	0.41620111731837994	0.8802409289531828	6.227789353112145E-105	response to corticosteroid
GO:0014074	16515	139	34	1	1364	5	2	false	0.4162236913190524	0.8802409289531828	2.5496839406200077E-194	response to purine-containing compound
GO:0035639	16515	360	34	1	1526	2	2	false	0.416286015083492	0.8802409289531828	0.0	purine ribonucleoside triphosphate binding
GO:0003006	16515	848	34	2	5486	9	2	false	0.416376014738404	0.8802409289531828	0.0	developmental process involved in reproduction
GO:0001882	16515	386	34	1	3769	5	4	false	0.41756466347791643	0.8802409289531828	0.0	nucleoside binding
GO:0004175	16515	674	34	2	1042	2	1	false	0.41817350436336836	0.8802409289531828	5.225545316484879E-293	endopeptidase activity
GO:0051926	16515	55	34	1	435	4	3	false	0.4188271375001398	0.8802409289531828	3.431439660992414E-71	negative regulation of calcium ion transport
GO:0051020	16515	515	34	1	2163	2	1	false	0.41958504030719634	0.8802409289531828	0.0	GTPase binding
GO:0006094	16515	84	34	1	200	1	2	false	0.4199999999999758	0.8802409289531828	1.42591324429826E-58	gluconeogenesis
GO:0045071	16515	58	34	1	137	1	3	false	0.4233576642335825	0.8802409289531828	4.194896562679096E-40	negative regulation of viral genome replication
GO:0006661	16515	117	34	1	276	1	2	false	0.42391304347828823	0.8802409289531828	4.1957986905064308E-81	phosphatidylinositol biosynthetic process
GO:0005102	16515	1183	34	2	5904	7	1	false	0.4243557639199555	0.8802409289531828	0.0	signaling receptor binding
GO:0007267	16515	1687	34	4	5153	10	2	false	0.4244708022000329	0.8802409289531828	0.0	cell-cell signaling
GO:0070838	16515	422	34	4	779	6	2	false	0.4244772883057806	0.8802409289531828	1.6564569306744497E-232	divalent metal ion transport
GO:0010033	16515	2958	34	7	3829	8	1	false	0.4254657090144157	0.8802409289531828	0.0	response to organic substance
GO:0019867	16515	192	34	1	6329	18	1	false	0.4260825651250538	0.8802409289531828	0.0	outer membrane
GO:0009615	16515	304	34	1	1254	2	1	false	0.4262255435441402	0.8802409289531828	8.835918936666263E-301	response to virus
GO:0006893	16515	55	34	1	129	1	2	false	0.4263565891472961	0.8802409289531828	8.442700203861748E-38	Golgi to plasma membrane transport
GO:0072659	16515	252	34	1	591	1	2	false	0.42639593908638407	0.8802409289531828	2.2999490613522534E-174	protein localization to plasma membrane
GO:0016569	16515	437	34	1	4154	5	2	false	0.4265344481393401	0.8802409289531828	0.0	covalent chromatin modification
GO:0007249	16515	262	34	1	2488	5	2	false	0.4269820780447604	0.8802409289531828	0.0	I-kappaB kinase/NF-kappaB signaling
GO:0048732	16515	406	34	1	3125	4	1	false	0.4270560548618336	0.8802409289531828	0.0	gland development
GO:0045087	16515	757	34	1	1772	1	2	false	0.42720090293460156	0.8802409289531828	0.0	innate immune response
GO:0030666	16515	151	34	1	2247	8	4	false	0.4273162350818345	0.8802409289531828	1.2112896445731883E-239	endocytic vesicle membrane
GO:0000228	16515	1287	34	1	3007	1	2	false	0.4280013302296901	0.8802409289531828	0.0	nuclear chromosome
GO:0007186	16515	729	34	2	4610	9	1	false	0.4285872993043392	0.8802409289531828	0.0	G protein-coupled receptor signaling pathway
GO:0005774	16515	390	34	2	4059	15	3	false	0.4301015729577584	0.8811150069933843	0.0	vacuolar membrane
GO:0050663	16515	199	34	1	1164	3	3	false	0.4305025139832427	0.8811150069933843	1.9025777468356598E-230	cytokine secretion
GO:0051493	16515	503	34	1	2019	2	2	false	0.43629179877393376	0.8902559141677436	0.0	regulation of cytoskeleton organization
GO:0150034	16515	309	34	1	10934	20	2	false	0.436650852363697	0.8902559141677436	0.0	distal axon
GO:0005741	16515	171	34	1	685	2	2	false	0.4372262773723238	0.8902559141677436	1.9177414391202844E-166	mitochondrial outer membrane
GO:0030099	16515	365	34	1	3353	5	2	false	0.4382063479606358	0.8907184014388869	0.0	myeloid cell differentiation
GO:0006325	16515	713	34	1	6509	5	2	false	0.44025734005434314	0.8933523727003223	0.0	chromatin organization
GO:0030176	16515	144	34	1	324	1	2	false	0.4444444444443977	0.8977234401349163	4.871268737106598E-96	integral component of endoplasmic reticulum membrane
GO:0051253	16515	1028	34	1	4032	2	4	false	0.4449629951202879	0.8977234401349163	0.0	negative regulation of RNA metabolic process
GO:0022904	16515	102	34	1	229	1	2	false	0.4454148471615488	0.8977234401349163	8.586585697563472E-68	respiratory electron transport chain
GO:0016570	16515	421	34	1	3779	5	2	false	0.4461721436227946	0.8977234401349163	0.0	histone modification
GO:0008047	16515	455	34	1	1775	2	2	false	0.4470743287228911	0.8977234401349163	0.0	enzyme activator activity
GO:0045335	16515	125	34	1	279	1	1	false	0.4480286738351556	0.8977234401349163	9.711089125449943E-83	phagocytic vesicle
GO:0008285	16515	631	34	1	4571	4	3	false	0.4481149183057211	0.8977234401349163	0.0	negative regulation of cell population proliferation
GO:0070588	16515	289	34	3	845	7	2	false	0.44941923437064524	0.8977234401349163	6.396420433223522E-235	calcium ion transmembrane transport
GO:0043271	16515	118	34	1	1644	8	3	false	0.4496385743094311	0.8977234401349163	1.15579273903439E-183	negative regulation of ion transport
GO:0090383	16515	27	34	1	60	1	2	false	0.45000000000000456	0.8977234401349163	1.1363016270387047E-17	phagosome acidification
GO:0006120	16515	46	34	1	102	1	2	false	0.45098039215686575	0.8981646530666197	4.069239304486502E-30	mitochondrial electron transport, NADH to ubiquinone
GO:0098687	16515	324	34	1	10934	20	2	false	0.452359507801866	0.8993971390413571	0.0	chromosomal region
GO:0000226	16515	727	34	1	1603	1	2	false	0.4535246412975962	0.8994487302674439	0.0	microtubule cytoskeleton organization
GO:0004656	16515	5	34	1	11	1	2	false	0.45454545454545536	0.8994487302674439	0.002164502164502161	procollagen-proline 4-dioxygenase activity
GO:0021762	16515	42	34	1	92	1	2	false	0.45652173913042726	0.8994487302674439	3.435485169298353E-27	substantia nigra development
GO:0044057	16515	491	34	1	3474	4	2	false	0.4565367207433031	0.8994487302674439	0.0	regulation of system process
GO:0005740	16515	703	34	2	1492	3	2	false	0.4567883903451547	0.8994487302674439	0.0	mitochondrial envelope
GO:0032024	16515	68	34	1	370	3	4	false	0.4572263143312946	0.8994487302674439	4.072547668977285E-76	positive regulation of insulin secretion
GO:0007399	16515	1971	34	3	4127	5	1	false	0.4580108821725834	0.8994487302674439	0.0	nervous system development
GO:0009142	16515	173	34	1	377	1	2	false	0.4588859416445824	0.8994487302674439	2.824157871525456E-112	nucleoside triphosphate biosynthetic process
GO:0031639	16515	23	34	1	50	1	1	false	0.4599999999999966	0.8994487302674439	9.255552464864753E-15	plasminogen activation
GO:0043067	16515	1303	34	2	1919	2	2	false	0.4609266535567865	0.8994487302674439	0.0	regulation of programmed cell death
GO:0007167	16515	947	34	2	2604	4	1	false	0.46126327234689013	0.8994487302674439	0.0	enzyme linked receptor protein signaling pathway
GO:0001505	16515	304	34	1	3583	7	1	false	0.46268870145415203	0.8994487302674439	0.0	regulation of neurotransmitter levels
GO:0031328	16515	1186	34	2	5530	7	4	false	0.46277074851632766	0.8994487302674439	0.0	positive regulation of cellular biosynthetic process
GO:0072521	16515	511	34	1	8470	10	5	false	0.4634592795274688	0.8994487302674439	0.0	purine-containing compound metabolic process
GO:0009891	16515	1233	34	2	5739	7	3	false	0.46379013141432013	0.8994487302674439	0.0	positive regulation of biosynthetic process
GO:0031984	16515	336	34	1	10934	20	3	false	0.4646258956957821	0.8995948193258759	0.0	organelle subcompartment
GO:1901615	16515	460	34	1	8995	12	1	false	0.467577501830326	0.9027296034369815	0.0	organic hydroxy compound metabolic process
GO:0010008	16515	454	34	2	2387	8	3	false	0.4677711300987909	0.9027296034369815	0.0	endosome membrane
GO:0048568	16515	399	34	1	3346	5	2	false	0.470220565280017	0.9059787112805539	0.0	embryonic organ development
GO:0044403	16515	901	34	2	1871	3	1	false	0.47233875187458263	0.9085800706790752	0.0	symbiotic process
GO:0055114	16515	1051	34	2	9406	14	1	false	0.47450883545228056	0.9100626339816058	0.0	oxidation-reduction process
GO:0045177	16515	346	34	1	10934	20	1	false	0.4746480517046921	0.9100626339816058	0.0	apical part of cell
GO:0009966	16515	2880	34	6	5336	10	4	false	0.4777092509940253	0.910568998231705	0.0	regulation of signal transduction
GO:0006164	16515	269	34	1	563	1	3	false	0.47779751332150167	0.910568998231705	1.715264339681357E-168	purine nucleotide biosynthetic process
GO:0030162	16515	660	34	1	3385	3	2	false	0.47840883553982994	0.910568998231705	0.0	regulation of proteolysis
GO:0006643	16515	180	34	1	922	3	1	false	0.4791946290168986	0.910568998231705	6.118045286453198E-197	membrane lipid metabolic process
GO:0036094	16515	1120	34	2	9221	13	1	false	0.48056197977443915	0.910568998231705	0.0	small molecule binding
GO:0009056	16515	2357	34	4	9406	14	1	false	0.4807675477138712	0.910568998231705	0.0	catabolic process
GO:0055086	16515	656	34	1	5306	5	2	false	0.4832113146273764	0.910568998231705	0.0	nucleobase-containing small molecule metabolic process
GO:0043168	16515	1438	34	2	2941	3	1	false	0.4834210664958784	0.910568998231705	0.0	anion binding
GO:0045596	16515	593	34	1	5689	6	4	false	0.4835508426979014	0.910568998231705	0.0	negative regulation of cell differentiation
GO:0006836	16515	233	34	1	4702	13	1	false	0.4839590217987616	0.910568998231705	0.0	neurotransmitter transport
GO:0005770	16515	244	34	1	865	2	1	false	0.4848265895955938	0.910568998231705	1.0840660328665757E-222	late endosome
GO:0051261	16515	102	34	1	210	1	1	false	0.4857142857142744	0.910568998231705	1.2034860126026306E-62	protein depolymerization
GO:0000981	16515	603	34	1	2123	2	4	false	0.4874856992419279	0.910568998231705	0.0	DNA-binding transcription factor activity, RNA polymerase II-specific
GO:0022890	16515	616	34	3	782	3	2	false	0.4882832307635777	0.910568998231705	7.754286867836614E-175	inorganic cation transmembrane transporter activity
GO:0048037	16515	463	34	1	9221	13	1	false	0.4883705298989046	0.910568998231705	0.0	cofactor binding
GO:0031968	16515	191	34	1	2950	10	4	false	0.4885099379031854	0.910568998231705	1.8265409897980366E-306	organelle outer membrane
GO:0035556	16515	2462	34	5	11378	21	2	false	0.4887187246762616	0.910568998231705	0.0	intracellular signal transduction
GO:0051091	16515	522	34	1	5712	7	4	false	0.48891469334259585	0.910568998231705	0.0	positive regulation of DNA-binding transcription factor activity
GO:0007169	16515	663	34	2	947	2	1	false	0.4899259037662905	0.910568998231705	2.243481396692591E-250	transmembrane receptor protein tyrosine kinase signaling pathway
GO:0048872	16515	215	34	1	1707	5	1	false	0.49030638366322576	0.910568998231705	7.095461702551009E-280	homeostasis of number of cells
GO:0061025	16515	959	34	1	1951	1	1	false	0.49154279856490213	0.9114343741415034	0.0	membrane fusion
GO:0044282	16515	365	34	1	3416	6	2	false	0.4926383112270286	0.9120361849476916	0.0	small molecule catabolic process
GO:0051568	16515	53	34	1	107	1	1	false	0.4953271028037551	0.9129484753746421	8.045769327031889E-32	histone H3-K4 methylation
GO:0016491	16515	757	34	2	6524	14	2	false	0.49544481809348484	0.9129484753746421	0.0	oxidoreductase activity
GO:0007423	16515	491	34	1	3125	4	1	false	0.49544625628953526	0.9129484753746421	0.0	sensory organ development
GO:0060089	16515	856	34	2	11969	23	1	false	0.49723497968382774	0.9136026025067654	0.0	molecular transducer activity
GO:0043122	16515	230	34	1	1791	5	2	false	0.49745071648673755	0.9136026025067654	2.2667704893074058E-297	regulation of I-kappaB kinase/NF-kappaB signaling
GO:0004672	16515	1176	34	2	3759	5	4	false	0.4981180715273573	0.9136026025067654	0.0	protein kinase activity
GO:0050718	16515	31	34	1	62	1	4	false	0.5000000000000062	0.9142026847522527	2.1485584043299413E-18	positive regulation of interleukin-1 beta secretion
GO:0009260	16515	273	34	1	546	1	3	false	0.5000000000001412	0.9142026847522527	1.2719717912950743E-163	ribonucleotide biosynthetic process
GO:1902600	16515	213	34	2	803	6	2	false	0.5023418539096419	0.9142026847522527	5.721286476053272E-201	proton transmembrane transport
GO:0007369	16515	157	34	1	533	2	4	false	0.5027437261072643	0.9142026847522527	1.267073060507811E-139	gastrulation
GO:0031224	16515	908	34	2	10934	20	2	false	0.5037220361598953	0.9142026847522527	0.0	intrinsic component of membrane
GO:0044093	16515	1894	34	4	11969	23	2	false	0.5048948443394923	0.9142026847522527	0.0	positive regulation of molecular function
GO:0010647	16515	1736	34	3	6661	10	3	false	0.5061336046875117	0.9142026847522527	0.0	positive regulation of cell communication
GO:0043087	16515	437	34	1	1470	2	2	false	0.506325280282634	0.9142026847522527	0.0	regulation of GTPase activity
GO:0070161	16515	776	34	3	1821	6	1	false	0.5098298094135806	0.9142026847522527	0.0	anchoring junction
GO:0033176	16515	25	34	1	49	1	1	false	0.5102040816326576	0.9142026847522527	1.5821457204897272E-14	proton-transporting V-type ATPase complex
GO:0098655	16515	854	34	6	1249	8	2	false	0.5104729748794338	0.9142026847522527	0.0	cation transmembrane transport
GO:0055067	16515	138	34	1	652	3	2	false	0.5106624940464992	0.9142026847522527	1.8475196505399215E-145	monovalent inorganic cation homeostasis
GO:0005765	16515	344	34	1	673	1	2	false	0.5111441307578012	0.9142026847522527	9.807028884111846E-202	lysosomal membrane
GO:0000122	16515	807	34	1	1574	1	3	false	0.5127064803044966	0.9142026847522527	0.0	negative regulation of transcription by RNA polymerase II
GO:0001216	16515	400	34	1	1325	2	2	false	0.5127971270592747	0.9142026847522527	0.0	DNA-binding transcription activator activity
GO:0006644	16515	380	34	1	3365	6	3	false	0.5130225346722688	0.9142026847522527	0.0	phospholipid metabolic process
GO:0090277	16515	85	34	1	398	3	4	false	0.5146103005677064	0.9142026847522527	4.6195976664653956E-89	positive regulation of peptide hormone secretion
GO:0051128	16515	2242	34	3	10141	12	2	false	0.5151206935033708	0.9142026847522527	0.0	regulation of cellular component organization
GO:0055074	16515	410	34	2	571	2	2	false	0.5152241374014953	0.9142026847522527	8.549799163110391E-147	calcium ion homeostasis
GO:0030111	16515	337	34	1	2966	6	2	false	0.5153427394206891	0.9142026847522527	0.0	regulation of Wnt signaling pathway
GO:0032553	16515	508	34	1	984	1	2	false	0.5162601626016138	0.9142026847522527	4.045169191954127E-295	ribonucleotide binding
GO:0005829	16515	390	34	1	10934	20	2	false	0.516666298873208	0.9142026847522527	0.0	cytosol
GO:0098660	16515	820	34	6	1054	7	1	false	0.5166873630603985	0.9142026847522527	1.5108267658204105E-241	inorganic ion transmembrane transport
GO:0031410	16515	2016	34	6	6076	17	2	false	0.5169920508024152	0.9142026847522527	0.0	cytoplasmic vesicle
GO:0007188	16515	179	34	2	248	2	4	false	0.520144965391157	0.9175722487136092	3.677552451882899E-63	adenylate cyclase-modulating G protein-coupled receptor signaling pathway
GO:0007265	16515	376	34	2	521	2	1	false	0.5204488409863328	0.9175722487136092	4.034238376404617E-133	Ras protein signal transduction
GO:0009611	16515	602	34	1	3575	4	1	false	0.5218900799996065	0.917782916747641	0.0	response to wounding
GO:0060047	16515	250	34	1	478	1	2	false	0.5230125523012195	0.917782916747641	5.823095349036605E-143	heart contraction
GO:0006091	16515	491	34	1	8863	13	1	false	0.5235627145973147	0.917782916747641	0.0	generation of precursor metabolites and energy
GO:0044281	16515	1811	34	3	9406	14	1	false	0.5236715712634469	0.917782916747641	0.0	small molecule metabolic process
GO:0048646	16515	989	34	2	5265	9	2	false	0.5264186145139589	0.9191376378853251	0.0	anatomical structure formation involved in morphogenesis
GO:0001678	16515	135	34	1	793	4	2	false	0.5267022293413316	0.9191376378853251	1.9411979300083042E-156	cellular glucose homeostasis
GO:0045934	16515	1121	34	1	5079	3	4	false	0.526826896319298	0.9191376378853251	0.0	negative regulation of nucleobase-containing compound metabolic process
GO:0090150	16515	302	34	1	2167	5	2	false	0.528181887742223	0.9191376378853251	0.0	establishment of protein localization to membrane
GO:1902533	16515	938	34	2	2860	5	3	false	0.5285711792831236	0.9191376378853251	0.0	positive regulation of intracellular signal transduction
GO:0016049	16515	433	34	1	12855	22	2	false	0.5297211742433996	0.9191376378853251	0.0	cell growth
GO:0043410	16515	494	34	1	1572	2	4	false	0.5298832367183363	0.9191376378853251	0.0	positive regulation of MAPK cascade
GO:0032731	16515	42	34	1	79	1	3	false	0.531645569620244	0.919988306849869	2.1616100604381514E-23	positive regulation of interleukin-1 beta production
GO:0040007	16515	873	34	2	13878	28	1	false	0.5332747105518024	0.919988306849869	0.0	growth
GO:0006664	16515	96	34	1	180	1	2	false	0.5333333333333133	0.919988306849869	1.6359996166307961E-53	glycolipid metabolic process
GO:0019693	16515	483	34	1	3417	5	3	false	0.5334843436170837	0.919988306849869	0.0	ribose phosphate metabolic process
GO:0005975	16515	557	34	1	8996	12	2	false	0.5358183218103685	0.9218012790526122	0.0	carbohydrate metabolic process
GO:0070509	16515	67	34	1	385	4	1	false	0.5360940659240889	0.9218012790526122	9.719089354695327E-77	calcium ion import
GO:0016655	16515	57	34	1	106	1	1	false	0.5377358490566164	0.9232823068707943	2.1505895606981244E-31	oxidoreductase activity, acting on NAD(P)H, quinone or similar compound as acceptor
GO:0003015	16515	258	34	1	478	1	1	false	0.5397489539748717	0.9253956703656132	1.588420873673413E-142	heart process
GO:0003013	16515	478	34	1	1482	2	1	false	0.5411915755211708	0.9265262428965919	0.0	circulatory system process
GO:0009152	16515	261	34	1	480	1	3	false	0.5437500000000851	0.9269691463357806	5.519246276620979E-143	purine ribonucleotide biosynthetic process
GO:0050890	16515	265	34	1	817	2	1	false	0.5437756497950882	0.9269691463357806	8.929693059937898E-223	cognition
GO:0023056	16515	1745	34	3	6990	11	3	false	0.5438010038520978	0.9269691463357806	0.0	positive regulation of signaling
GO:0045893	16515	564	34	1	2440	3	4	false	0.5456731907673439	0.9276618946160096	0.0	positive regulation of transcription, DNA-templated
GO:0044283	16515	568	34	1	5316	7	2	false	0.5468158090982657	0.9276618946160096	0.0	small molecule biosynthetic process
GO:0043412	16515	3949	34	5	7606	9	1	false	0.5471706227141305	0.9276618946160096	0.0	macromolecule modification
GO:0033674	16515	596	34	1	1822	2	4	false	0.5473440426390318	0.9276618946160096	0.0	positive regulation of kinase activity
GO:0045892	16515	874	34	1	2657	2	5	false	0.5497648289797825	0.9304317491889595	0.0	negative regulation of transcription, DNA-templated
GO:0051704	16515	905	34	2	13878	28	1	false	0.5532577326237929	0.933832330762873	0.0	multi-organism process
GO:0010506	16515	312	34	1	934	2	2	false	0.5567451820125303	0.933832330762873	1.4719553349994002E-257	regulation of autophagy
GO:0046474	16515	205	34	1	367	1	3	false	0.5585831062670453	0.933832330762873	9.913361938054178E-109	glycerophospholipid biosynthetic process
GO:0005794	16515	859	34	2	8452	18	3	false	0.559156422663477	0.933832330762873	0.0	Golgi apparatus
GO:0043025	16515	472	34	1	843	1	2	false	0.5599051008303412	0.933832330762873	2.652551411051871E-250	neuronal cell body
GO:0050706	16515	42	34	1	75	1	3	false	0.5599999999999951	0.933832330762873	4.917588428220957E-22	regulation of interleukin-1 beta secretion
GO:0007276	16515	580	34	2	773	2	2	false	0.5627425614490051	0.933832330762873	6.572703527412539E-188	gamete generation
GO:0006479	16515	160	34	1	284	1	2	false	0.5633802816901741	0.933832330762873	6.647675853046176E-84	protein methylation
GO:0030426	16515	177	34	1	314	1	2	false	0.563694267515843	0.933832330762873	8.499664012310926E-93	growth cone
GO:0051851	16515	53	34	1	94	1	2	false	0.5638297872340604	0.933832330762873	1.3151563155862467E-27	modulation by host of symbiont process
GO:0048018	16515	384	34	1	4802	10	3	false	0.5658084833647922	0.933832330762873	0.0	receptor ligand activity
GO:0048284	16515	909	34	1	4814	4	1	false	0.5671536692328123	0.933832330762873	0.0	organelle fusion
GO:1901019	16515	83	34	1	341	3	3	false	0.5681232740157047	0.933832330762873	1.290192143727919E-81	regulation of calcium ion transmembrane transporter activity
GO:0042886	16515	1950	34	5	2183	5	1	false	0.5684160326720572	0.933832330762873	3.676E-321	amide transport
GO:0045860	16515	531	34	1	1543	2	4	false	0.5699872147585301	0.933832330762873	0.0	positive regulation of protein kinase activity
GO:0042981	16515	1289	34	2	1705	2	2	false	0.5714454862108885	0.933832330762873	0.0	regulation of apoptotic process
GO:0046390	16515	280	34	1	1138	3	3	false	0.5717860450191824	0.933832330762873	6.425820980981306E-275	ribose phosphate biosynthetic process
GO:0045069	16515	91	34	1	159	1	2	false	0.5723270440251703	0.933832330762873	1.1378861968405138E-46	regulation of viral genome replication
GO:0051347	16515	662	34	1	3461	4	3	false	0.5724105383883068	0.933832330762873	0.0	positive regulation of transferase activity
GO:0045851	16515	51	34	1	89	1	1	false	0.5730337078651638	0.933832330762873	4.91441963852075E-26	pH reduction
GO:1903508	16515	819	34	1	2359	2	3	false	0.5739234829102947	0.933832330762873	0.0	positive regulation of nucleic acid-templated transcription
GO:0006753	16515	587	34	1	3053	4	3	false	0.5745370660344457	0.933832330762873	0.0	nucleoside phosphate metabolic process
GO:0030424	16515	602	34	1	1047	1	1	false	0.5749761222538338	0.933832330762873	3.60013370824989E-309	axon
GO:0001228	16515	400	34	1	695	1	3	false	0.575539568345429	0.933832330762873	5.704947819507745E-205	DNA-binding transcription activator activity, RNA polymerase II-specific
GO:0051051	16515	394	34	1	7554	16	3	false	0.5759700870061684	0.933832330762873	0.0	negative regulation of transport
GO:0031227	16515	151	34	1	1135	6	2	false	0.5762481788102698	0.933832330762873	1.4798430530110403E-192	intrinsic component of endoplasmic reticulum membrane
GO:0000041	16515	104	34	1	779	6	1	false	0.5780093080724877	0.933832330762873	2.6343855276289145E-132	transition metal ion transport
GO:0010941	16515	1424	34	2	8412	11	2	false	0.578696943473781	0.933832330762873	0.0	regulation of cell death
GO:0043229	16515	9004	34	18	10673	21	2	false	0.5787910939415291	0.933832330762873	0.0	intracellular organelle
GO:0050662	16515	268	34	1	463	1	1	false	0.5788336933046584	0.933832330762873	3.618276789168254E-136	coenzyme binding
GO:0042773	16515	84	34	1	145	1	2	false	0.5793103448275574	0.933832330762873	2.0902810293356717E-42	ATP synthesis coupled electron transport
GO:0007286	16515	127	34	1	217	1	2	false	0.5852534562211653	0.933832330762873	2.0584468653338053E-63	spermatid development
GO:0033365	16515	1178	34	1	2012	1	1	false	0.5854870775346548	0.933832330762873	0.0	protein localization to organelle
GO:0017144	16515	582	34	1	8863	13	1	false	0.5867074491612565	0.933832330762873	0.0	drug metabolic process
GO:0048020	16515	27	34	1	46	1	1	false	0.5869565217391252	0.933832330762873	2.4071753050913334E-13	CCR chemokine receptor binding
GO:0098552	16515	473	34	1	10934	20	3	false	0.5873888063500268	0.933832330762873	0.0	side of membrane
GO:0097478	16515	473	34	1	10934	20	2	false	0.5873888063500268	0.933832330762873	0.0	leaflet of membrane bilayer
GO:0098791	16515	315	34	1	880	2	2	false	0.5880390940120155	0.933832330762873	1.9169548762043644E-248	Golgi subcompartment
GO:0019058	16515	310	34	1	865	2	1	false	0.5885918432885641	0.933832330762873	2.7186111839671737E-244	viral life cycle
GO:0010648	16515	1264	34	2	6700	10	3	false	0.589140143348756	0.933832330762873	0.0	negative regulation of cell communication
GO:0070160	16515	116	34	1	453	3	1	false	0.5892280245385833	0.933832330762873	2.7755055669990687E-111	tight junction
GO:0008528	16515	95	34	1	161	1	2	false	0.5900621118012647	0.933832330762873	7.407838232269253E-47	G protein-coupled peptide receptor activity
GO:0030139	16515	279	34	1	2016	6	1	false	0.5913648739510278	0.933832330762873	0.0	endocytic vesicle
GO:0006874	16515	401	34	2	520	2	3	false	0.5943382243960675	0.933832330762873	8.128339723813053E-121	cellular calcium ion homeostasis
GO:0008104	16515	2531	34	5	2808	5	1	false	0.594710696118101	0.933832330762873	0.0	protein localization
GO:0043624	16515	210	34	1	353	1	1	false	0.5949008498583109	0.933832330762873	7.567238056325153E-103	cellular protein complex disassembly
GO:1904062	16515	271	34	2	882	6	2	false	0.5960155502711967	0.933832330762873	1.7321194464145264E-235	regulation of cation transmembrane transport
GO:0008284	16515	816	34	1	4921	5	3	false	0.5962398688494933	0.933832330762873	0.0	positive regulation of cell population proliferation
GO:0031175	16515	915	34	1	1533	1	2	false	0.5968688845399999	0.933832330762873	0.0	neuron projection development
GO:1902679	16515	954	34	1	2613	2	5	false	0.5969876732455033	0.933832330762873	0.0	negative regulation of RNA biosynthetic process
GO:0044769	16515	21	34	1	58	2	1	false	0.5970961887477342	0.933832330762873	2.9916390774017344E-16	ATPase activity, coupled to transmembrane movement of ions, rotational mechanism
GO:0005509	16515	635	34	1	1729	2	1	false	0.5997800323452294	0.933832330762873	0.0	calcium ion binding
GO:0045271	16515	45	34	1	75	1	2	false	0.5999999999999969	0.933832330762873	1.2789695710494007E-21	respiratory chain complex I
GO:0005742	16515	9	34	1	15	1	1	false	0.6000000000000001	0.933832330762873	1.9980019980019964E-4	mitochondrial outer membrane translocase complex
GO:0032270	16515	1481	34	2	5504	7	4	false	0.6014631129006016	0.933832330762873	0.0	positive regulation of cellular protein metabolic process
GO:0018209	16515	304	34	1	1150	3	1	false	0.6022503908932689	0.933832330762873	1.3193909089393512E-287	peptidyl-serine modification
GO:0051254	16515	913	34	1	4433	4	4	false	0.6026006298246768	0.933832330762873	0.0	positive regulation of RNA metabolic process
GO:0015631	16515	354	34	1	957	2	1	false	0.6032252987237192	0.933832330762873	5.238274028515363E-273	tubulin binding
GO:0051173	16515	2492	34	3	8444	10	3	false	0.6041989894215496	0.933832330762873	0.0	positive regulation of nitrogen compound metabolic process
GO:0032787	16515	558	34	1	923	1	1	false	0.604550379198336	0.933832330762873	3.5374141163475025E-268	monocarboxylic acid metabolic process
GO:1901265	16515	685	34	1	3307	4	2	false	0.6050083167561378	0.933832330762873	0.0	nucleoside phosphate binding
GO:0044248	16515	2055	34	3	8923	13	2	false	0.6050361736997729	0.933832330762873	0.0	cellular catabolic process
GO:0071333	16515	118	34	1	195	1	3	false	0.6051282051282403	0.933832330762873	2.6239986128565743E-56	cellular response to glucose stimulus
GO:0046961	16515	21	34	1	57	2	3	false	0.6052631578947406	0.933832330762873	4.689596391602657E-16	proton-transporting ATPase activity, rotational mechanism
GO:0003677	16515	1911	34	2	2455	2	1	false	0.6058540277547944	0.933832330762873	0.0	DNA binding
GO:1903900	16515	135	34	1	363	2	2	false	0.6061367060865444	0.933832330762873	2.0974760944343533E-103	regulation of viral life cycle
GO:0045184	16515	1978	34	5	5129	13	2	false	0.606532318634005	0.933832330762873	0.0	establishment of protein localization
GO:0051928	16515	101	34	1	487	4	3	false	0.6066078388449357	0.933832330762873	2.4194230240450862E-107	positive regulation of calcium ion transport
GO:0051252	16515	2375	34	2	5290	4	3	false	0.6073728187639555	0.933832330762873	0.0	regulation of RNA metabolic process
GO:0051452	16515	48	34	1	79	1	2	false	0.6075949367088569	0.933832330762873	1.1410188557727496E-22	intracellular pH reduction
GO:0048583	16515	3777	34	6	9953	16	2	false	0.6078198602598581	0.933832330762873	0.0	regulation of response to stimulus
GO:0046488	16515	196	34	1	322	1	1	false	0.6086956521738635	0.9339649241526335	5.509634332467829E-93	phosphatidylinositol metabolic process
GO:0006996	16515	4814	34	4	6509	5	1	false	0.610858328621207	0.9348199770791528	0.0	organelle organization
GO:0009165	16515	355	34	1	581	1	2	false	0.6110154905334247	0.9348199770791528	6.960007714092179E-168	nucleotide biosynthetic process
GO:0023052	16515	5095	34	10	13878	28	1	false	0.6137073728292797	0.9348199770791528	0.0	signaling
GO:0033500	16515	221	34	1	1045	4	1	false	0.6140125314965655	0.9348199770791528	2.3881191266294634E-233	carbohydrate homeostasis
GO:0009605	16515	2447	34	4	7281	12	1	false	0.6148882870832459	0.9348199770791528	0.0	response to external stimulus
GO:0006826	16515	64	34	1	104	1	1	false	0.615384615384606	0.9348199770791528	1.0052317592714408E-29	iron ion transport
GO:0050702	16515	48	34	1	78	1	2	false	0.615384615384606	0.9348199770791528	2.9077577292273553E-22	interleukin-1 beta secretion
GO:0010604	16515	2560	34	3	7739	9	3	false	0.6166547778889497	0.9348199770791528	0.0	positive regulation of macromolecule metabolic process
GO:0023057	16515	1267	34	2	7020	11	3	false	0.6169407400236838	0.9348199770791528	0.0	negative regulation of signaling
GO:0030010	16515	129	34	1	209	1	1	false	0.6172248803828019	0.9348199770791528	7.065033185572077E-60	establishment of cell polarity
GO:0005262	16515	165	34	1	432	2	2	false	0.6185550399588142	0.9348199770791528	4.345059532064114E-124	calcium channel activity
GO:0030182	16515	1250	34	2	3328	5	2	false	0.6197681142756476	0.9348199770791528	0.0	neuron differentiation
GO:0043565	16515	1505	34	2	1911	2	1	false	0.6201407667380305	0.9348199770791528	0.0	sequence-specific DNA binding
GO:0044212	16515	1506	34	2	1912	2	2	false	0.6203158765909847	0.9348199770791528	0.0	transcription regulatory region DNA binding
GO:0006355	16515	1873	34	2	3216	3	4	false	0.622519189948487	0.9348321235096497	0.0	regulation of transcription, DNA-templated
GO:0034762	16515	444	34	2	2438	11	2	false	0.6226832958882769	0.9348321235096497	0.0	regulation of transmembrane transport
GO:0046903	16515	1477	34	4	4702	13	1	false	0.6226946012896061	0.9348321235096497	0.0	secretion
GO:0050801	16515	717	34	3	1045	4	1	false	0.6272040359533897	0.9380106758662996	1.6318728044228007E-281	ion homeostasis
GO:0009888	16515	1798	34	3	4812	8	1	false	0.6273608372785622	0.9380106758662996	0.0	tissue development
GO:0016241	16515	166	34	1	426	2	2	false	0.6280585473628455	0.9380106758662996	5.0666625691523116E-123	regulation of macroautophagy
GO:0071326	16515	120	34	1	191	1	2	false	0.6282722513089277	0.9380106758662996	3.077046295428523E-54	cellular response to monosaccharide stimulus
GO:0034645	16515	3359	34	4	7536	9	3	false	0.6287763871191678	0.9380106758662996	0.0	cellular macromolecule biosynthetic process
GO:0019538	16515	5250	34	7	8935	12	3	false	0.6318993278816134	0.9412159667718166	0.0	protein metabolic process
GO:0030155	16515	631	34	1	9139	14	2	false	0.6329863603475261	0.9412159667718166	0.0	regulation of cell adhesion
GO:0006631	16515	321	34	1	1129	3	2	false	0.6338213833345523	0.9412159667718166	7.325902166768504E-292	fatty acid metabolic process
GO:0044297	16515	538	34	1	10934	20	1	false	0.6357890488652973	0.9412159667718166	0.0	cell body
GO:0036211	16515	3764	34	5	5415	7	2	false	0.6359770871364494	0.9412159667718166	0.0	protein modification process
GO:0031329	16515	772	34	1	5738	7	3	false	0.6365238588306583	0.9412159667718166	0.0	regulation of cellular catabolic process
GO:0001817	16515	632	34	1	2817	4	2	false	0.6382649698438749	0.9412159667718166	0.0	regulation of cytokine production
GO:0003690	16515	1527	34	2	1911	2	1	false	0.6384097577804222	0.9412159667718166	0.0	double-stranded DNA binding
GO:0043296	16515	130	34	1	453	3	1	false	0.6384650830304559	0.9412159667718166	2.8542323203351293E-117	apical junction complex
GO:0048589	16515	579	34	1	5407	9	2	false	0.6394621448464674	0.9412159667718166	0.0	developmental growth
GO:0014070	16515	845	34	2	2958	7	1	false	0.639676785532156	0.9412159667718166	0.0	response to organic cyclic compound
GO:0048729	16515	682	34	1	3010	4	2	false	0.6423879999921381	0.9430051813471981	0.0	tissue morphogenesis
GO:0048232	16515	465	34	2	580	2	1	false	0.6424870466321569	0.9430051813471981	8.698010733899691E-125	male gamete generation
GO:0006885	16515	89	34	1	138	1	1	false	0.6449275362318854	0.9448964889361033	1.4515466437733204E-38	regulation of pH
GO:1903507	16515	954	34	1	2359	2	3	false	0.6453730879631204	0.9448964889361033	0.0	negative regulation of nucleic acid-templated transcription
GO:0008610	16515	616	34	1	5059	8	2	false	0.6463615658703173	0.9451739584976334	0.0	lipid biosynthetic process
GO:0040008	16515	601	34	1	8954	15	2	false	0.6476177435914459	0.9458417168749141	0.0	regulation of growth
GO:0009607	16515	1277	34	2	7281	12	1	false	0.649054766036556	0.9467716254269367	0.0	response to biotic stimulus
GO:0002520	16515	859	34	1	5348	6	2	false	0.6504446339273193	0.9475138134016672	0.0	immune system development
GO:0051276	16515	1114	34	1	4814	4	1	false	0.6511654524899031	0.9475138134016672	0.0	chromosome organization
GO:0044267	16515	4687	34	6	7022	9	2	false	0.6523493372720186	0.9480703513425037	0.0	cellular protein metabolic process
GO:0001837	16515	127	34	1	193	1	1	false	0.6580310880828828	0.9535288653348749	2.393550388139519E-53	epithelial to mesenchymal transition
GO:1902680	16515	819	34	1	2724	3	5	false	0.6581324757469353	0.9535288653348749	0.0	positive regulation of RNA biosynthetic process
GO:0008233	16515	1074	34	2	5075	10	3	false	0.6585233161272974	0.9535288653348749	0.0	peptidase activity
GO:0043270	16515	219	34	1	1946	9	3	false	0.6593381246696195	0.9535415666065524	1.7089279859771584E-296	positive regulation of ion transport
GO:1901576	16515	4681	34	6	9027	12	2	false	0.6620802438495239	0.9553098565958791	0.0	organic substance biosynthetic process
GO:0006464	16515	3764	34	5	4687	6	2	false	0.6629142383116629	0.9553098565958791	0.0	cellular protein modification process
GO:0071331	16515	120	34	1	181	1	2	false	0.6629834254143844	0.9553098565958791	9.337885233291021E-50	cellular response to hexose stimulus
GO:0006873	16515	590	34	3	834	4	2	false	0.6649181814362115	0.9559595959595949	3.900428870011724E-218	cellular ion homeostasis
GO:0032412	16515	207	34	1	864	4	3	false	0.6663790599248826	0.9559595959595949	7.874532200122053E-206	regulation of ion transmembrane transporter activity
GO:0019798	16515	8	34	1	12	1	1	false	0.666666666666666	0.9559595959595949	0.0020202020202020167	procollagen-proline dioxygenase activity
GO:0031545	16515	8	34	1	12	1	1	false	0.666666666666666	0.9559595959595949	0.0020202020202020167	peptidyl-proline 4-dioxygenase activity
GO:0032940	16515	1368	34	4	1513	4	2	false	0.6680451753571472	0.9562068726823564	8.433213512315943E-207	secretion by cell
GO:0051247	16515	1579	34	2	5964	8	4	false	0.6687550028591815	0.9562068726823564	0.0	positive regulation of protein metabolic process
GO:0045595	16515	1604	34	2	8813	12	3	false	0.6708158947470837	0.9562068726823564	0.0	regulation of cell differentiation
GO:0003779	16515	408	34	1	957	2	1	false	0.671161186238347	0.9562068726823564	1.0609776100054898E-282	actin binding
GO:0002252	16515	1079	34	1	2527	2	1	false	0.6717547086854766	0.9562068726823564	0.0	immune effector process
GO:0045333	16515	172	34	1	256	1	1	false	0.6718749999999873	0.9562068726823564	8.246990286896408E-70	cellular respiration
GO:0018205	16515	357	34	1	1150	3	1	false	0.6724971412271518	0.9562068726823564	1.6538706783194315E-308	peptidyl-lysine modification
GO:0045935	16515	1094	34	1	5450	5	4	false	0.6739707329679536	0.9567799237381676	0.0	positive regulation of nucleobase-containing compound metabolic process
GO:0009968	16515	1148	34	2	4789	9	5	false	0.6745177146218357	0.9567799237381676	0.0	negative regulation of signal transduction
GO:0048585	16515	1457	34	2	8481	13	3	false	0.681358052183584	0.9640352094590879	0.0	negative regulation of response to stimulus
GO:0010629	16515	1372	34	1	4323	3	3	false	0.682011266024429	0.9640352094590879	0.0	negative regulation of gene expression
GO:0043169	16515	1836	34	2	2941	3	1	false	0.6826367992208554	0.9640352094590879	0.0	cation binding
GO:1901564	16515	6170	34	8	9003	12	2	false	0.6840979419927864	0.9640352094590879	0.0	organonitrogen compound metabolic process
GO:0019221	16515	706	34	1	2821	4	2	false	0.6842666144533424	0.9640352094590879	0.0	cytokine-mediated signaling pathway
GO:0016787	16515	3358	34	7	6357	14	1	false	0.684887241932668	0.9640352094590879	0.0	hydrolase activity
GO:0051130	16515	1112	34	1	8217	8	3	false	0.6876981236109219	0.9640352094590879	0.0	positive regulation of cellular component organization
GO:0009617	16515	553	34	1	1254	2	1	false	0.6877032601818927	0.9640352094590879	0.0	response to bacterium
GO:0005739	16515	1076	34	2	8452	18	2	false	0.6877600917064384	0.9640352094590879	0.0	mitochondrion
GO:0005635	16515	446	34	1	6747	17	3	false	0.6877816709919444	0.9640352094590879	0.0	nuclear envelope
GO:0043549	16515	879	34	1	1984	2	3	false	0.689924845053955	0.9658947830755371	0.0	regulation of kinase activity
GO:0006816	16515	385	34	4	422	4	1	false	0.6918249662832943	0.9666010756921255	5.107891220533675E-54	calcium ion transport
GO:0005802	16515	218	34	1	315	1	1	false	0.6920634920635927	0.9666010756921255	7.006842942391547E-84	trans-Golgi network
GO:0007626	16515	172	34	1	528	3	1	false	0.6943310457552199	0.9677118009537784	5.103719227809163E-144	locomotory behavior
GO:0006793	16515	3009	34	4	8863	13	1	false	0.6944947751561774	0.9677118009537784	0.0	phosphorus metabolic process
GO:0006508	16515	1639	34	2	5250	7	1	false	0.6959629735443549	0.9686167031799668	0.0	proteolysis
GO:0048534	16515	816	34	1	3162	4	2	false	0.6971847931960597	0.9691769804358856	0.0	hematopoietic or lymphoid organ development
GO:0097367	16515	811	34	1	9221	13	1	false	0.6980889141412081	0.9692948185786963	0.0	carbohydrate derivative binding
GO:0030003	16515	577	34	3	650	3	2	false	0.6990899872253978	0.9693402094581155	1.3574272566703099E-98	cellular cation homeostasis
GO:0009059	16515	3643	34	4	8388	10	2	false	0.6997603878928408	0.9693402094581155	0.0	macromolecule biosynthetic process
GO:0005198	16515	612	34	1	11969	23	1	false	0.701298692889289	0.970050612231333	0.0	structural molecule activity
GO:0044877	16515	821	34	1	9221	13	1	false	0.7027259268978281	0.970050612231333	0.0	protein-containing complex binding
GO:0043207	16515	1256	34	2	2462	4	2	false	0.7027331992242201	0.970050612231333	0.0	response to external biotic stimulus
GO:0030545	16515	411	34	1	1567	4	1	false	0.7042238922076536	0.9702878611493734	0.0	receptor regulator activity
GO:0044409	16515	124	34	1	176	1	1	false	0.7045454545454876	0.9702878611493734	6.138490908730718E-46	entry into host
GO:0010558	16515	1157	34	1	4394	4	4	false	0.705613094430884	0.9706282450136463	0.0	negative regulation of macromolecule biosynthetic process
GO:0045859	16515	785	34	1	1710	2	3	false	0.707533902045595	0.972140076794354	0.0	regulation of protein kinase activity
GO:0001934	16515	951	34	1	2058	2	4	false	0.7107834869489824	0.974399920823197	0.0	positive regulation of protein phosphorylation
GO:0055080	16515	640	34	3	717	3	1	false	0.7108259777433804	0.974399920823197	1.3362150715858248E-105	cation homeostasis
GO:0019933	16515	217	34	2	257	2	1	false	0.7124270428015941	0.975091513893018	8.04754023007651E-48	cAMP-mediated signaling
GO:1902532	16515	532	34	1	2835	6	3	false	0.7129790021280309	0.975091513893018	0.0	negative regulation of intracellular signal transduction
GO:0030030	16515	1456	34	1	6509	5	1	false	0.7181728848915588	0.9810606499153742	0.0	cell projection organization
GO:0006650	16515	322	34	1	446	1	2	false	0.7219730941703472	0.9844903941992367	7.689835624801014E-114	glycerophospholipid metabolic process
GO:0018130	16515	3081	34	3	5741	6	2	false	0.7223479815426351	0.9844903941992367	0.0	heterocycle biosynthetic process
GO:0016310	16515	2217	34	3	2991	4	1	false	0.7234517829042251	0.9848601371411948	0.0	phosphorylation
GO:0007600	16515	388	34	1	817	2	1	false	0.7245842033267155	0.9852679454431085	1.1461051024118381E-244	sensory perception
GO:0005912	16515	159	34	1	453	3	1	false	0.7276140994639531	0.9882519858391005	8.127486957214048E-127	adherens junction
GO:0032989	16515	1057	34	1	7814	9	3	false	0.7298460197484455	0.9885334802894669	0.0	cellular component morphogenesis
GO:0034765	16515	368	34	2	1256	8	3	false	0.7314590575498282	0.9885334802894669	0.0	regulation of ion transmembrane transport
GO:0022898	16515	214	34	1	1088	6	3	false	0.7321919645687925	0.9885334802894669	1.7956298527882883E-233	regulation of transmembrane transporter activity
GO:0000003	16515	1253	34	2	13878	28	1	false	0.7331892469407085	0.9885334802894669	0.0	reproduction
GO:0022414	16515	1253	34	2	13878	28	2	false	0.7331892469407085	0.9885334802894669	0.0	reproductive process
GO:0018401	16515	11	34	1	15	1	1	false	0.7333333333333318	0.9885334802894669	7.326007326007312E-4	peptidyl-proline hydroxylation to 4-hydroxy-L-proline
GO:0009894	16515	925	34	1	6072	8	2	false	0.7336706641539745	0.9885334802894669	0.0	regulation of catabolic process
GO:0032501	16515	6028	34	11	13878	28	1	false	0.7349812260698457	0.9888263483907275	0.0	multicellular organismal process
GO:0001816	16515	686	34	1	6028	11	1	false	0.735559751972815	0.9888263483907275	0.0	cytokine production
GO:0050136	16515	42	34	1	57	1	2	false	0.7368421052631491	0.9894258916303126	4.533506394058602E-14	NADH dehydrogenase (quinone) activity
GO:0031965	16515	279	34	1	3270	15	2	false	0.7383473983178352	0.9903230977437631	0.0	nuclear membrane
GO:0198738	16515	481	34	1	1687	4	1	false	0.739197455809167	0.9903404192777401	0.0	cell-cell signaling by wnt
GO:0016070	16515	3298	34	2	3833	2	1	false	0.7402957886316749	0.990689952433565	0.0	RNA metabolic process
GO:0017076	16515	509	34	1	685	1	1	false	0.7430656934307991	0.9909115804900979	8.692066618454418E-169	purine nucleotide binding
GO:0097159	16515	3307	34	4	9221	13	1	false	0.7433302308203149	0.9909115804900979	0.0	organic cyclic compound binding
GO:2001141	16515	2128	34	2	3182	3	4	false	0.7436003672719671	0.9909115804900979	0.0	regulation of RNA biosynthetic process
GO:0051716	16515	5952	34	9	13037	22	2	false	0.7441670622921399	0.9909115804900979	0.0	cellular response to stimulus
GO:0051707	16515	1254	34	2	1873	3	2	false	0.7446495309008427	0.9909115804900979	0.0	response to other organism
GO:0044419	16515	1871	34	3	13878	28	1	false	0.7481522580817058	0.9916205494958642	0.0	interspecies interaction between organisms
GO:0098771	16515	651	34	3	717	3	1	false	0.7481709169960589	0.9916205494958642	4.095764458482241E-95	inorganic ion homeostasis
GO:0009889	16515	2875	34	3	6647	8	2	false	0.7488886261363609	0.9916205494958642	0.0	regulation of biosynthetic process
GO:0051093	16515	798	34	1	7314	12	3	false	0.7502917149395981	0.9916205494958642	0.0	negative regulation of developmental process
GO:0022008	16515	1450	34	2	3721	6	2	false	0.7505325665008167	0.9916205494958642	0.0	neurogenesis
GO:0009887	16515	957	34	1	3945	5	2	false	0.7509336664165451	0.9916205494958642	0.0	animal organ morphogenesis
GO:0044249	16515	4600	34	6	8896	13	2	false	0.751049883641838	0.9916205494958642	0.0	cellular biosynthetic process
GO:0009986	16515	740	34	1	10934	20	1	false	0.7540976450682015	0.9933994730267592	0.0	cell surface
GO:0051240	16515	1553	34	2	7916	13	3	false	0.7561948233740934	0.9933994730267592	0.0	positive regulation of multicellular organismal process
GO:0015031	16515	1899	34	5	2008	5	2	false	0.756278836218977	0.9933994730267592	2.850273740397961E-183	protein transport
GO:0031326	16515	2783	34	3	6367	8	3	false	0.7572707648317858	0.9933994730267592	0.0	regulation of cellular biosynthetic process
GO:0000790	16515	1077	34	1	1422	1	2	false	0.7573839662451605	0.9933994730267592	0.0	nuclear chromatin
GO:0019001	16515	386	34	1	509	1	1	false	0.7583497053044234	0.9933994730267592	1.399494660464006E-121	guanyl nucleotide binding
GO:0022603	16515	970	34	1	3247	4	2	false	0.7583533388170449	0.9933994730267592	0.0	regulation of anatomical structure morphogenesis
GO:0007010	16515	1441	34	1	4814	4	1	false	0.7591150664549369	0.9933994730267592	0.0	cytoskeleton organization
GO:0008016	16515	216	34	1	284	1	2	false	0.7605633802817354	0.9935648355500358	2.326441696944822E-67	regulation of heart contraction
GO:0140029	16515	848	34	1	12841	21	2	false	0.7620936728360712	0.9935648355500358	0.0	exocytic process
GO:0030154	16515	3328	34	5	3513	5	1	false	0.7628814536939831	0.9935648355500358	6.4067112836E-314	cell differentiation
GO:0110165	16515	10934	34	20	11845	22	1	false	0.7629069615098942	0.9935648355500358	0.0	cellular anatomical entity
GO:1905114	16515	618	34	1	3315	7	2	false	0.7644134135614937	0.9935648355500358	0.0	cell surface receptor signaling pathway involved in cell-cell signaling
GO:0016050	16515	1460	34	1	4814	4	1	false	0.7644993412405411	0.9935648355500358	0.0	vesicle organization
GO:2000113	16515	1054	34	1	3468	4	4	false	0.7654127664456853	0.9935648355500358	0.0	negative regulation of cellular macromolecule biosynthetic process
GO:0072507	16515	447	34	2	652	3	2	false	0.7659603804071282	0.9935648355500358	1.5162498349701476E-175	divalent inorganic cation homeostasis
GO:0015672	16515	530	34	3	1064	7	1	false	0.7711129474078127	0.9976690079541519	2.0844E-319	monovalent inorganic cation transport
GO:0030641	16515	81	34	1	105	1	2	false	0.7714285714285459	0.9976690079541519	3.326085034757569E-24	regulation of cellular pH
GO:0031325	16515	2641	34	3	9799	14	4	false	0.7716543890769645	0.9976690079541519	0.0	positive regulation of cellular metabolic process
GO:0032651	16515	65	34	1	84	1	2	false	0.773809523809545	0.9992436047501083	3.027198524172073E-19	regulation of interleukin-1 beta production
GO:0051239	16515	2782	34	4	10089	18	2	false	0.7745616107826284	0.9992436047501083	0.0	regulation of multicellular organismal process
GO:0016055	16515	480	34	1	619	1	2	false	0.7754442649433593	0.9992925549324554	1.7139153157443847E-142	Wnt signaling pathway
GO:0098588	16515	1881	34	8	3159	15	1	false	0.7765059503941527	0.9995718599741923	0.0	bounding membrane of organelle
GO:0009890	16515	1224	34	1	5516	6	3	false	0.7782438474656769	0.9999703231021483	0.0	negative regulation of biosynthetic process
GO:0036477	16515	797	34	1	10934	20	1	false	0.7802072013533351	0.9999703231021483	0.0	somatodendritic compartment
GO:0034968	16515	107	34	1	137	1	2	false	0.7810218978102199	0.9999703231021483	6.490030157305677E-31	histone lysine methylation
GO:0006810	16515	4702	34	13	4792	13	1	false	0.7813040125675762	0.9999703231021483	1.9528703698435357E-193	transport
GO:0007017	16515	896	34	1	12841	21	1	false	0.7813245003610149	0.9999703231021483	0.0	microtubule-based process
GO:0043933	16515	1711	34	1	6509	5	1	false	0.7824837059397372	0.9999703231021483	0.0	protein-containing complex subunit organization
GO:0005886	16515	5537	34	15	6400	18	2	false	0.7827324760715041	0.9999703231021483	0.0	plasma membrane
GO:0048869	16515	3513	34	5	13027	23	2	false	0.7840650309674368	0.9999965527624628	0.0	cellular developmental process
GO:0032561	16515	386	34	1	492	1	2	false	0.7845528455284145	0.9999965527624628	1.0416129082549764E-110	guanyl ribonucleotide binding
GO:0060341	16515	720	34	1	4068	8	2	false	0.7898195507831012	0.9999965527624628	0.0	regulation of cellular localization
GO:0019219	16515	2640	34	2	6350	6	4	false	0.7905318576385739	0.9999965527624628	0.0	regulation of nucleobase-containing compound metabolic process
GO:0031327	16515	1201	34	1	5235	6	4	false	0.790808291084174	0.9999965527624628	0.0	negative regulation of cellular biosynthetic process
GO:0019899	16515	2163	34	2	5904	7	1	false	0.7931693585646482	0.9999965527624628	0.0	enzyme binding
GO:0032502	16515	5265	34	9	13878	28	1	false	0.7943348617661183	0.9999965527624628	0.0	developmental process
GO:0003008	16515	1482	34	2	6028	11	1	false	0.7944547173714653	0.9999965527624628	0.0	system process
GO:0006906	16515	890	34	1	2170	3	3	false	0.7949627330746037	0.9999965527624628	0.0	vesicle fusion
GO:0043005	16515	1047	34	1	1906	2	1	false	0.797015640620915	0.9999965527624628	0.0	neuron projection
GO:0004016	16515	192	34	2	215	2	2	false	0.7970441208432034	0.9999965527624628	1.978272393273524E-31	adenylate cyclase activity
GO:0007611	16515	229	34	1	556	3	2	false	0.7973385366250871	0.9999965527624628	7.274518228354743E-163	learning or memory
GO:0001012	16515	829	34	1	1506	2	1	false	0.7980825314467975	0.9999965527624628	0.0	RNA polymerase II regulatory region DNA binding
GO:0071805	16515	179	34	1	767	6	2	false	0.7982136081848291	0.9999965527624628	3.0516878570897878E-180	potassium ion transmembrane transport
GO:0006351	16515	2161	34	2	4421	5	3	false	0.7983321354607882	0.9999965527624628	0.0	transcription, DNA-templated
GO:0006163	16515	482	34	1	603	1	2	false	0.7993366500830937	0.9999965527624628	1.2779817982468668E-130	purine nucleotide metabolic process
GO:1990234	16515	726	34	1	1314	2	1	false	0.7999422703074887	0.9999965527624628	0.0	transferase complex
GO:0009058	16515	4757	34	6	9406	14	1	false	0.8006113977840987	0.9999965527624628	0.0	biosynthetic process
GO:0000139	16515	665	34	2	2012	8	2	false	0.8007981733859016	0.9999965527624628	0.0	Golgi membrane
GO:0005923	16515	109	34	1	136	1	2	false	0.8014705882352829	0.9999965527624628	4.2967516406471906E-29	bicellular tight junction
GO:0031300	16515	343	34	1	3573	16	2	false	0.8017749839142632	0.9999965527624628	0.0	intrinsic component of organelle membrane
GO:0071705	16515	2183	34	5	4702	13	1	false	0.8026367870001891	0.9999965527624628	0.0	nitrogen compound transport
GO:0043408	16515	663	34	1	2391	5	3	false	0.8031556926465344	0.9999965527624628	0.0	regulation of MAPK cascade
GO:0051090	16515	647	34	1	4303	10	3	false	0.8043213853557709	0.9999965527624628	0.0	regulation of DNA-binding transcription factor activity
GO:0006082	16515	1019	34	1	9265	14	3	false	0.8045466902525282	0.9999965527624628	0.0	organic acid metabolic process
GO:0010557	16515	1109	34	1	4648	6	4	false	0.8053532932246737	0.9999965527624628	0.0	positive regulation of macromolecule biosynthetic process
GO:0051092	16515	422	34	1	522	1	1	false	0.8084291187740568	0.9999965527624628	4.084519624344724E-110	positive regulation of NF-kappaB transcription factor activity
GO:0022857	16515	969	34	5	1516	9	2	false	0.8101660615315331	0.9999965527624628	0.0	transmembrane transporter activity
GO:0048545	16515	358	34	1	1482	6	3	false	0.8102837353053371	0.9999965527624628	0.0	response to steroid hormone
GO:0046914	16515	976	34	1	1729	2	1	false	0.8104716920494464	0.9999965527624628	0.0	transition metal ion binding
GO:0051338	16515	966	34	1	3980	6	2	false	0.8116195212360791	0.9999965527624628	0.0	regulation of transferase activity
GO:0009259	16515	473	34	1	582	1	2	false	0.8127147766323559	0.9999965527624628	2.9974324036834596E-121	ribonucleotide metabolic process
GO:1903506	16515	2128	34	2	2359	2	2	false	0.8137057255695965	0.9999965527624628	0.0	regulation of nucleic acid-templated transcription
GO:0046486	16515	395	34	1	922	3	1	false	0.8137152582039736	0.9999965527624628	1.3937572883699088E-272	glycerolipid metabolic process
GO:0016301	16515	1426	34	2	2396	4	2	false	0.815369845495224	0.9999965527624628	0.0	kinase activity
GO:0006813	16515	202	34	1	937	7	2	false	0.8183877845642417	0.9999965527624628	2.406597524730708E-211	potassium ion transport
GO:0010562	16515	1074	34	1	4324	6	3	false	0.8199107880704413	0.9999965527624628	0.0	positive regulation of phosphorus metabolic process
GO:0048856	16515	4812	34	8	5265	9	1	false	0.8220991387464038	0.9999965527624628	0.0	anatomical structure development
GO:0072503	16515	432	34	2	591	3	2	false	0.8222682413403539	0.9999965527624628	9.438586831544698E-149	cellular divalent inorganic cation homeostasis
GO:0000977	16515	822	34	1	1421	2	2	false	0.8224806969894777	0.9999965527624628	0.0	RNA polymerase II regulatory region sequence-specific DNA binding
GO:0001932	16515	1331	34	1	2298	2	3	false	0.8230328808940011	0.9999965527624628	0.0	regulation of protein phosphorylation
GO:0070887	16515	2939	34	4	6418	11	2	false	0.8232662616350708	0.9999965527624628	0.0	cellular response to chemical stimulus
GO:0032774	16515	2371	34	2	4657	5	3	false	0.823833480897181	0.9999965527624628	0.0	RNA biosynthetic process
GO:2000026	16515	1794	34	2	5196	8	3	false	0.8239764109915815	0.9999965527624628	0.0	regulation of multicellular organismal development
GO:0140110	16515	1582	34	2	11969	23	1	false	0.8275101216579366	0.9999965527624628	0.0	transcription regulator activity
GO:0098542	16515	941	34	1	1609	2	2	false	0.8277892699331408	0.9999965527624628	0.0	defense response to other organism
GO:0033036	16515	2808	34	5	5875	13	1	false	0.8291323670433366	0.9999965527624628	0.0	macromolecule localization
GO:0019438	16515	3096	34	3	5759	7	2	false	0.8305340722887795	0.9999965527624628	0.0	aromatic compound biosynthetic process
GO:0045937	16515	1074	34	1	2991	4	3	false	0.831447879801786	0.9999965527624628	0.0	positive regulation of phosphate metabolic process
GO:0009145	16515	158	34	1	190	1	2	false	0.8315789473684093	0.9999965527624628	5.037569453466575E-37	purine nucleoside triphosphate biosynthetic process
GO:0061024	16515	1951	34	1	6509	5	1	false	0.831726979638679	0.9999965527624628	0.0	membrane organization
GO:1901575	16515	1956	34	2	9133	14	2	false	0.8352977568304083	0.9999965527624628	0.0	organic substance catabolic process
GO:0043167	16515	2941	34	3	9221	13	1	false	0.8360959209572	0.9999965527624628	0.0	ion binding
GO:0042327	16515	1021	34	1	2255	3	3	false	0.8363080604947843	0.9999965527624628	0.0	positive regulation of phosphorylation
GO:0042060	16515	505	34	1	602	1	1	false	0.8388704318937582	0.9999965527624628	8.253237307151272E-115	wound healing
GO:0000976	16515	1415	34	2	1543	2	2	false	0.8409216805232969	0.9999965527624628	6.742013886341853E-191	transcription regulatory region sequence-specific DNA binding
GO:0006468	16515	1849	34	2	4070	6	2	false	0.8418755653860439	0.9999965527624628	0.0	protein phosphorylation
GO:0008219	16515	1921	34	2	12841	21	1	false	0.8440304326407723	0.9999965527624628	0.0	cell death
GO:1901362	16515	3230	34	3	5889	7	2	false	0.8452289321532861	0.9999965527624628	0.0	organic cyclic compound biosynthetic process
GO:0009653	16515	2361	34	3	5265	9	2	false	0.8484875181838895	0.9999965527624628	0.0	anatomical structure morphogenesis
GO:0015985	16515	130	34	1	213	2	1	false	0.8492780582867541	0.9999965527624628	2.5305638965408337E-61	energy coupled proton transport, down electrochemical gradient
GO:0009893	16515	2828	34	3	10458	16	3	false	0.849291544920737	0.9999965527624628	0.0	positive regulation of metabolic process
GO:0000166	16515	685	34	1	1120	2	2	false	0.8493632707772043	0.9999965527624628	4.9E-324	nucleotide binding
GO:0006006	16515	199	34	1	234	1	1	false	0.8504273504273304	0.9999965527624628	1.7973675560133305E-42	glucose metabolic process
GO:0023014	16515	859	34	1	4966	10	2	false	0.8505982778203216	0.9999965527624628	0.0	signal transduction by protein phosphorylation
GO:0031966	16515	666	34	2	3192	15	2	false	0.8525186061208502	0.9999965527624628	0.0	mitochondrial membrane
GO:0005515	16515	5904	34	7	9221	13	1	false	0.8538823732088869	0.9999965527624628	0.0	protein binding
GO:0005743	16515	445	34	1	717	2	2	false	0.8564160102227651	0.9999965527624628	6.740170651128787E-206	mitochondrial inner membrane
GO:0007166	16515	2604	34	4	4610	9	1	false	0.8564358939086627	0.9999965527624628	0.0	cell surface receptor signaling pathway
GO:0006952	16515	1379	34	1	3575	4	1	false	0.8577779106165386	0.9999965527624628	0.0	defense response
GO:0051241	16515	1010	34	1	7773	14	3	false	0.8577835544214021	0.9999965527624628	0.0	negative regulation of multicellular organismal process
GO:0034101	16515	116	34	1	135	1	1	false	0.8592592592592666	0.9999965527624628	1.5341357877206777E-23	erythrocyte homeostasis
GO:0050790	16515	2225	34	4	7147	18	2	false	0.8597269734657716	0.9999965527624628	0.0	regulation of catalytic activity
GO:0006357	16515	1292	34	1	2065	2	2	false	0.8599874242183418	0.9999965527624628	0.0	regulation of transcription by RNA polymerase II
GO:0042127	16515	1354	34	1	8277	11	2	false	0.860018642385797	0.9999965527624628	0.0	regulation of cell population proliferation
GO:0042277	16515	320	34	1	372	1	1	false	0.8602150537634738	0.9999965527624628	7.299619219983943E-65	peptide binding
GO:1990837	16515	1457	34	2	1567	2	2	false	0.8644903953752617	0.9999965527624628	2.7858462114274706E-172	sequence-specific double-stranded DNA binding
GO:0009628	16515	1117	34	1	7281	12	1	false	0.8646853007986789	0.9999965527624628	0.0	response to abiotic stimulus
GO:0044237	16515	8863	34	13	13059	22	2	false	0.8658283362564017	0.9999965527624628	0.0	cellular metabolic process
GO:0044271	16515	3707	34	3	5830	6	2	false	0.8667161521277144	0.9999965527624628	0.0	cellular nitrogen compound biosynthetic process
GO:0006915	16515	1695	34	2	1819	2	1	false	0.8682734683594677	0.9999965527624628	6.637702222380925E-196	apoptotic process
GO:0048584	16515	2094	34	2	8465	13	3	false	0.869100991813065	0.9999965527624628	0.0	positive regulation of response to stimulus
GO:0006721	16515	100	34	1	115	1	1	false	0.8695652173912914	0.9999965527624628	4.1721842985738876E-19	terpenoid metabolic process
GO:0031401	16515	1143	34	1	3972	6	3	false	0.8696596548775459	0.9999965527624628	0.0	positive regulation of protein modification process
GO:0048468	16515	1897	34	2	5006	8	3	false	0.8700303981663549	0.9999965527624628	0.0	cell development
GO:0008324	16515	645	34	3	1009	6	2	false	0.8712276909766299	0.9999965527624628	1.156984187614412E-285	cation transmembrane transporter activity
GO:0015662	16515	37	34	1	58	2	1	false	0.8729582577132535	0.9999965527624628	2.9916390774017556E-16	ion transmembrane transporter activity, phosphorylative mechanism
GO:0009967	16515	1541	34	2	4877	10	5	false	0.8742447588042366	0.9999965527624628	0.0	positive regulation of signal transduction
GO:0044092	16515	1033	34	1	11969	23	2	false	0.8748167229011223	0.9999965527624628	0.0	negative regulation of molecular function
GO:0000165	16515	840	34	1	2466	5	2	false	0.8756269910347317	0.9999965527624628	0.0	MAPK cascade
GO:0010556	16515	2677	34	2	5514	6	3	false	0.8765559358428723	0.9999965527624628	0.0	regulation of macromolecule biosynthetic process
GO:0022803	16515	540	34	2	969	5	1	false	0.8765592622047825	0.9999965527624628	4.5450251904428766E-288	passive transmembrane transporter activity
GO:0043085	16515	1381	34	2	6623	16	3	false	0.87661130803715	0.9999965527624628	0.0	positive regulation of catalytic activity
GO:0016773	16515	1274	34	2	1632	3	1	false	0.8769283683079121	0.9999965527624628	0.0	phosphotransferase activity, alcohol group as acceptor
GO:0045055	16515	744	34	1	848	1	1	false	0.877358490565866	0.9999965527624628	2.0969965795055626E-136	regulated exocytosis
GO:0051817	16515	79	34	1	90	1	1	false	0.8777777777778004	0.9999965527624628	2.403574918861468E-14	modulation of process of other organism involved in symbiotic interaction
GO:0071345	16515	1013	34	1	2479	4	2	false	0.8779036947131782	0.9999965527624628	0.0	cellular response to cytokine stimulus
GO:0015986	16515	130	34	1	148	1	2	false	0.878378378378359	0.9999965527624628	1.619639250466308E-23	ATP synthesis coupled proton transport
GO:0017111	16515	1279	34	5	1312	5	1	false	0.8802335989855661	0.9999965527624628	1.671504200825845E-66	nucleoside-triphosphatase activity
GO:0042493	16515	892	34	1	3829	8	1	false	0.8804408955264393	0.9999965527624628	0.0	response to drug
GO:0032611	16515	74	34	1	84	1	1	false	0.8809523809523996	0.9999965527624628	3.621842172809028E-13	interleukin-1 beta production
GO:0051649	16515	801	34	1	5310	13	3	false	0.8809637967825319	0.9999965527624628	0.0	establishment of localization in cell
GO:0005768	16515	865	34	2	3629	14	2	false	0.8815174236722891	0.9999965527624628	0.0	endosome
GO:0007204	16515	277	34	1	314	1	1	false	0.8821656050954532	0.9999965527624628	5.145288079630229E-49	positive regulation of cytosolic calcium ion concentration
GO:0002682	16515	1311	34	1	9249	14	2	false	0.8825313538233599	0.9999965527624628	0.0	regulation of immune system process
GO:0051094	16515	1228	34	1	7511	12	3	false	0.8828115342761921	0.9999965527624628	0.0	positive regulation of developmental process
GO:0140096	16515	3053	34	5	6357	14	1	false	0.8839019265561499	0.9999965527624628	0.0	catalytic activity, acting on a protein
GO:0003924	16515	723	34	2	1279	5	1	false	0.8839959861536634	0.9999965527624628	0.0	GTPase activity
GO:0050896	16515	7281	34	12	13878	28	1	false	0.8865709224120184	0.9999965527624628	0.0	response to stimulus
GO:0046872	16515	1729	34	2	1836	2	1	false	0.8868087834594549	0.9999965527624628	1.6689959932889248E-176	metal ion binding
GO:0048666	16515	1027	34	1	1990	3	2	false	0.8868588712299288	0.9999965527624628	0.0	neuron development
GO:0042995	16515	1906	34	2	10934	20	1	false	0.8869512187852073	0.9999965527624628	0.0	cell projection
GO:0010467	16515	3646	34	3	7606	9	1	false	0.8882540505161157	0.9999965527624628	0.0	gene expression
GO:1901363	16515	3236	34	3	9221	13	1	false	0.8882981842262401	0.9999965527624628	0.0	heterocyclic compound binding
GO:0009144	16515	175	34	1	197	1	1	false	0.8883248730963595	0.9999965527624628	1.262891868583971E-29	purine nucleoside triphosphate metabolic process
GO:0009199	16515	175	34	1	197	1	1	false	0.8883248730963595	0.9999965527624628	1.262891868583971E-29	ribonucleoside triphosphate metabolic process
GO:0006590	16515	16	34	1	18	1	1	false	0.8888888888888917	0.9999965527624628	0.006535947712418325	thyroid hormone generation
GO:0031667	16515	446	34	2	473	2	1	false	0.8889794675169413	0.9999965527624628	1.3938072204249328E-44	response to nutrient levels
GO:0034284	16515	185	34	1	208	1	1	false	0.889423076923068	0.9999965527624628	4.420174585003608E-31	response to monosaccharide
GO:0007605	16515	122	34	1	137	1	1	false	0.8905109489051237	0.9999965527624628	2.5760280813614714E-20	sensory perception of sound
GO:0009201	16515	164	34	1	184	1	2	false	0.8913043478260989	0.9999965527624628	3.588912748870643E-27	ribonucleoside triphosphate biosynthetic process
GO:0071310	16515	2428	34	4	3396	7	2	false	0.8927508427239568	0.9999965527624628	0.0	cellular response to organic substance
GO:0048513	16515	3125	34	4	4812	8	2	false	0.8934225594198137	0.9999965527624628	0.0	animal organ development
GO:0120025	16515	1906	34	2	2390	3	2	false	0.8936993772630424	0.9999965527624628	0.0	plasma membrane bounded cell projection
GO:0019318	16515	234	34	1	261	1	1	false	0.8965517241378618	0.9999965527624628	2.4693104577821646E-37	hexose metabolic process
GO:0012501	16515	1819	34	2	1921	2	1	false	0.8965984513273931	0.9999965527624628	1.7730777300949983E-172	programmed cell death
GO:0043170	16515	7606	34	9	8995	12	1	false	0.8996974057446296	0.9999965527624628	0.0	macromolecule metabolic process
GO:0006875	16515	511	34	2	636	3	2	false	0.8997528737278051	0.9999965527624628	3.29941028818315E-136	cellular metal ion homeostasis
GO:0051171	16515	4412	34	4	8635	11	2	false	0.9003594948722892	0.9999965527624628	0.0	regulation of nitrogen compound metabolic process
GO:0009206	16515	158	34	1	175	1	3	false	0.9028571428571418	0.9999965527624628	5.862295372524647E-24	purine ribonucleoside triphosphate biosynthetic process
GO:0033993	16515	838	34	1	2958	7	1	false	0.9031403379912223	0.9999965527624628	0.0	response to lipid
GO:0045761	16515	192	34	2	202	2	3	false	0.9032067385841895	0.9999965527624628	4.0230126285338397E-17	regulation of adenylate cyclase activity
GO:0046873	16515	460	34	2	896	6	2	false	0.903439091761243	0.9999965527624628	9.792974397097512E-269	metal ion transmembrane transporter activity
GO:0045202	16515	1222	34	3	1821	6	1	false	0.9045030452954347	0.9999965527624628	0.0	synapse
GO:0051246	16515	2575	34	2	6895	9	4	false	0.9054545049850338	0.9999965527624628	0.0	regulation of protein metabolic process
GO:0048699	16515	1380	34	2	1450	2	1	false	0.9057471264368073	0.9999965527624628	3.2946673344839256E-121	generation of neurons
GO:0032268	16515	2427	34	2	6488	9	3	false	0.9060896163560189	0.9999965527624628	0.0	regulation of cellular protein metabolic process
GO:0004674	16515	817	34	1	1176	2	1	false	0.906989434070991	0.9999965527624628	2.3066182299E-313	protein serine/threonine kinase activity
GO:0000902	16515	960	34	1	1057	1	1	false	0.9082308420055522	0.9999965527624628	4.187268842637695E-140	cell morphogenesis
GO:0071702	16515	2495	34	5	4702	13	1	false	0.9092508308618982	0.9999965527624628	0.0	organic substance transport
GO:0000785	16515	1237	34	1	10934	20	2	false	0.9095928869271221	0.9999965527624628	0.0	chromatin
GO:0006366	16515	1511	34	1	2161	2	1	false	0.909624745059376	0.9999965527624628	0.0	transcription by RNA polymerase II
GO:0003674	16515	11969	34	23	14589	31	1	false	0.9102434196316429	0.9999965527624628	0.0	molecular_function
GO:0006887	16515	848	34	1	2563	6	3	false	0.9104977230810574	0.9999965527624628	0.0	exocytosis
GO:0004888	16515	596	34	1	850	2	1	false	0.9109512921780212	0.9999965527624628	2.4718895390397115E-224	transmembrane signaling receptor activity
GO:0090174	16515	890	34	1	977	1	2	false	0.9109518935511326	0.9999965527624628	8.266259420119767E-127	organelle membrane fusion
GO:0001706	16515	157	34	1	172	1	2	false	0.912790697674451	0.9999965527624628	7.185799673807126E-22	endoderm formation
GO:0019866	16515	497	34	1	3303	15	2	false	0.9138543667996193	0.9999965527624628	0.0	organelle inner membrane
GO:0046907	16515	1873	34	2	11294	23	3	false	0.9141598077374276	0.9999965527624628	0.0	intracellular transport
GO:0019752	16515	923	34	1	1006	1	1	false	0.9174950298205091	0.9999965527624628	7.788489199683524E-124	carboxylic acid metabolic process
GO:0006950	16515	3575	34	4	7281	12	1	false	0.9180811006384739	0.9999965527624628	0.0	response to stress
GO:0044238	16515	8708	34	12	9406	14	1	false	0.9198594096510505	0.9999965527624628	0.0	primary metabolic process
GO:0048522	16515	4621	34	5	12886	21	3	false	0.920412596338375	0.9999965527624628	0.0	positive regulation of cellular process
GO:0016032	16515	865	34	2	901	2	1	false	0.9216426193111129	0.9999965527624628	3.222404924236653E-65	viral process
GO:0030234	16515	928	34	1	2684	6	2	false	0.9218071385902665	0.9999965527624628	0.0	enzyme regulator activity
GO:0060255	16515	4602	34	4	7947	10	2	false	0.9281367145189876	0.9999965527624628	0.0	regulation of macromolecule metabolic process
GO:0001705	16515	157	34	1	169	1	2	false	0.9289940828402272	0.9999965527624628	1.3160910549825359E-18	ectoderm formation
GO:0009150	16515	460	34	1	495	1	2	false	0.9292929292930806	0.9999965527624628	1.728424826458533E-54	purine ribonucleotide metabolic process
GO:0051174	16515	1639	34	1	5798	8	2	false	0.9300386310124643	0.9999965527624628	0.0	regulation of phosphorus metabolic process
GO:0051172	16515	1965	34	1	8407	10	3	false	0.9303233871192116	0.9999965527624628	0.0	negative regulation of nitrogen compound metabolic process
GO:0022610	16515	1260	34	1	13878	28	1	false	0.930593673160483	0.9999965527624628	0.0	biological adhesion
GO:0044260	16515	6589	34	8	9167	14	2	false	0.931442504235546	0.9999965527624628	0.0	cellular macromolecule metabolic process
GO:0005525	16515	360	34	1	386	1	3	false	0.9326424870466486	0.9999965527624628	5.349837600433E-41	GTP binding
GO:0031323	16515	4758	34	5	11275	18	3	false	0.9336454566775892	0.9999965527624628	0.0	regulation of cellular metabolic process
GO:0009205	16515	169	34	1	181	1	2	false	0.9337016574586379	0.9999965527624628	5.623672715992467E-19	purine ribonucleoside triphosphate metabolic process
GO:0005261	16515	413	34	1	692	3	2	false	0.9348828273176639	0.9999965527624628	7.370649269435062E-202	cation channel activity
GO:2000112	16515	2359	34	2	3737	5	3	false	0.9349564536004491	0.9999965527624628	0.0	regulation of cellular macromolecule biosynthetic process
GO:0032869	16515	208	34	1	348	3	2	false	0.9357257371048473	0.9999965527624628	3.208088037675193E-101	cellular response to insulin stimulus
GO:0015318	16515	768	34	3	969	5	1	false	0.9367052340236128	0.9999965527624628	4.492427514227734E-214	inorganic molecular entity transmembrane transporter activity
GO:0032555	16515	492	34	1	525	1	2	false	0.9371428571429744	0.9999965527624628	4.163968031458112E-53	purine ribonucleotide binding
GO:0008150	16515	13878	34	28	14589	31	1	false	0.9379566070552393	0.9999965527624628	0.0	biological_process
GO:0051453	16515	76	34	1	81	1	1	false	0.9382716049382921	0.9999965527624628	3.902957489455288E-8	regulation of intracellular pH
GO:0065007	16515	9584	34	16	13878	28	1	false	0.93849008683553	0.9999965527624628	0.0	biological regulation
GO:0016101	16515	94	34	1	100	1	1	false	0.9399999999999971	0.9999965527624628	8.388892971482959E-10	diterpenoid metabolic process
GO:0070011	16515	1042	34	2	1074	2	1	false	0.9412704941504186	0.9999965527624628	4.27162281241786E-62	peptidase activity, acting on L-amino acid peptides
GO:0000323	16515	673	34	1	3678	14	1	false	0.941271966463959	0.9999965527624628	0.0	lytic vacuole
GO:0030546	16515	387	34	1	411	1	1	false	0.9416058394160196	0.9999965527624628	2.2796487699229027E-39	signaling receptor activator activity
GO:0050793	16515	2287	34	2	9945	18	2	false	0.9423865079496333	0.9999965527624628	0.0	regulation of developmental process
GO:0003676	16515	2455	34	2	3307	4	2	false	0.944923891217017	0.9999965527624628	0.0	nucleic acid binding
GO:0031981	16515	2789	34	1	4497	3	2	false	0.9452704939992379	0.9999965527624628	0.0	nuclear lumen
GO:0015077	16515	347	34	1	782	5	2	false	0.9472820570828543	0.9999965527624628	1.956639306244118E-232	monovalent inorganic cation transmembrane transporter activity
GO:0005575	16515	11845	34	22	14589	31	1	false	0.9478192683933877	0.9999965527624628	0.0	cellular_component
GO:0042325	16515	1477	34	1	2359	3	2	false	0.9478450129964855	0.9999965527624628	0.0	regulation of phosphorylation
GO:0048519	16515	4686	34	6	13878	28	2	false	0.9481967744074244	0.9999965527624628	0.0	negative regulation of biological process
GO:0031399	16515	1687	34	1	4320	6	2	false	0.9488512041393895	0.9999965527624628	0.0	regulation of protein modification process
GO:1901360	16515	4777	34	4	8995	12	1	false	0.95276311231038	0.9999965527624628	0.0	organic cyclic compound metabolic process
GO:0099500	16515	848	34	1	890	1	2	false	0.9528089887645222	0.9999965527624628	5.0133519213091185E-73	vesicle fusion to plasma membrane
GO:0032868	16515	261	34	1	409	3	1	false	0.9532314370511654	0.9999965527624628	1.3615933498545213E-115	response to insulin
GO:0051480	16515	314	34	1	401	2	1	false	0.953354114713169	0.9999965527624628	1.6957984953835528E-90	regulation of cytosolic calcium ion concentration
GO:0007275	16515	4343	34	6	6284	12	2	false	0.955173454261956	0.9999965527624628	0.0	multicellular organism development
GO:0030097	16515	780	34	1	816	1	1	false	0.9558823529413423	0.9999965527624628	1.2301592088236886E-63	hemopoiesis
GO:0010605	16515	2252	34	1	7683	9	3	false	0.9560158539600384	0.9999965527624628	0.0	negative regulation of macromolecule metabolic process
GO:0048523	16515	4164	34	4	12864	22	3	false	0.9573666237904482	0.9999965527624628	0.0	negative regulation of cellular process
GO:0055065	16515	571	34	2	652	3	2	false	0.9579107613140407	0.9999965527624628	1.1535948196394761E-105	metal ion homeostasis
GO:0019220	16515	1639	34	1	2991	4	2	false	0.9583530070597628	0.9999965527624628	0.0	regulation of phosphate metabolic process
GO:0050794	16515	8239	34	11	12995	23	2	false	0.9593173983746388	0.9999965527624628	0.0	regulation of cellular process
GO:0050789	16515	8917	34	14	13878	28	2	false	0.9595689197656065	0.9999965527624628	0.0	regulation of biological process
GO:0034097	16515	1093	34	1	2958	7	1	false	0.9605584219572365	0.9999965527624628	0.0	response to cytokine
GO:0006955	16515	1668	34	1	7504	13	2	false	0.9620335419566886	0.9999965527624628	0.0	immune response
GO:0080090	16515	4581	34	4	8908	13	2	false	0.9630970569896328	0.9999965527624628	0.0	regulation of primary metabolic process
GO:0006725	16515	4570	34	4	8863	13	1	false	0.9638915192964563	0.9999965527624628	0.0	cellular aromatic compound metabolic process
GO:0051336	16515	1199	34	1	4153	10	2	false	0.9669955847641629	0.9999965527624628	0.0	regulation of hydrolase activity
GO:0071495	16515	1268	34	3	1513	5	1	false	0.9674323583677875	0.9999965527624628	3.6313787365830666E-290	cellular response to endogenous stimulus
GO:0001523	16515	91	34	1	94	1	1	false	0.9680851063830017	0.9999965527624628	7.460236937125096E-6	retinoid metabolic process
GO:0008283	16515	1612	34	1	13878	28	1	false	0.968596836806915	0.9999965527624628	0.0	cell population proliferation
GO:0016021	16515	749	34	1	908	2	1	false	0.9694956991376357	0.9999965527624628	3.3519406952242996E-182	integral component of membrane
GO:0005216	16515	494	34	1	848	4	3	false	0.9699308319146702	0.9999965527624628	2.1133661329335257E-249	ion channel activity
GO:0031324	16515	2129	34	1	9593	14	4	false	0.9702789433732449	0.9999965527624628	0.0	negative regulation of cellular metabolic process
GO:0030141	16515	775	34	1	3456	14	2	false	0.9716333802854096	0.9999965527624628	0.0	secretory granule
GO:0002376	16515	2527	34	2	13878	28	1	false	0.9740938468834072	0.9999965527624628	0.0	immune system process
GO:0016192	16515	2128	34	3	4702	13	1	false	0.9743593703479804	0.9999965527624628	0.0	vesicle-mediated transport
GO:0006796	16515	2991	34	4	3009	4	1	false	0.9762739148833957	0.9999965527624628	1.6476590431454356E-47	phosphate-containing compound metabolic process
GO:0009749	16515	177	34	1	181	1	1	false	0.9779005524861734	0.9999965527624628	2.311996266588438E-8	response to glucose
GO:0009746	16515	181	34	1	185	1	1	false	0.9783783783783792	0.9999965527624628	2.116894490379955E-8	response to hexose
GO:0071704	16515	8995	34	12	9406	14	1	false	0.9789574206626684	0.9999965527624628	0.0	organic substance metabolic process
GO:0051641	16515	2730	34	3	5875	13	1	false	0.9790431445158244	0.9999965527624628	0.0	cellular localization
GO:0006886	16515	1362	34	1	2870	6	3	false	0.9790558478013371	0.9999965527624628	0.0	intracellular protein transport
GO:0006139	16515	4384	34	3	8848	12	5	false	0.9792760142915921	0.9999965527624628	0.0	nucleobase-containing compound metabolic process
GO:0048518	16515	5275	34	6	13878	28	2	false	0.9812154146231902	0.9999965527624628	0.0	positive regulation of biological process
GO:0001883	16515	379	34	1	386	1	1	false	0.9818652849739091	0.9999965527624628	4.169467267287772E-15	purine nucleoside binding
GO:0032549	16515	379	34	1	386	1	1	false	0.9818652849739091	0.9999965527624628	4.169467267287772E-15	ribonucleoside binding
GO:0015075	16515	807	34	3	1202	8	2	false	0.98207185244395	0.9999965527624628	0.0	ion transmembrane transporter activity
GO:0016740	16515	2841	34	3	6357	14	1	false	0.9821151269770577	0.9999965527624628	0.0	transferase activity
GO:0048731	16515	4127	34	5	4812	8	2	false	0.9822939485465313	0.9999965527624628	0.0	system development
GO:0008015	16515	470	34	1	478	1	1	false	0.9832635983261236	0.9999965527624628	1.5691746997656132E-17	blood circulation
GO:0032550	16515	376	34	1	382	1	2	false	0.9842931937172521	0.9999965527624628	2.410394908023963E-13	purine ribonucleoside binding
GO:0008152	16515	9406	34	14	13878	28	1	false	0.9844340543683996	0.9999965527624628	0.0	metabolic process
GO:0006807	16515	8339	34	10	9406	14	1	false	0.9845077554286881	0.9999965527624628	0.0	nitrogen compound metabolic process
GO:0009117	16515	578	34	1	587	1	1	false	0.9846678023849298	0.9999965527624628	4.66427742017905E-20	nucleotide metabolic process
GO:0090304	16515	3833	34	2	8019	10	2	false	0.9847892050110555	0.9999965527624628	0.0	nucleic acid metabolic process
GO:0038023	16515	850	34	2	856	2	1	false	0.986022298737141	0.9999965527624628	1.862586969397614E-15	signaling receptor activity
GO:0098852	16515	344	34	1	390	2	1	false	0.9863555467670677	0.9999965527624628	5.6465436715168856E-61	lytic vacuole membrane
GO:0019222	16515	5105	34	5	11880	22	2	false	0.9864373469859437	0.9999965527624628	0.0	regulation of metabolic process
GO:0098590	16515	2390	34	3	6329	18	2	false	0.9867021003233993	0.9999965527624628	0.0	plasma membrane region
GO:0120036	16515	1437	34	1	1456	1	1	false	0.9869505494513129	0.9999965527624628	1.0870553178834464E-43	plasma membrane bounded cell projection organization
GO:0043436	16515	1006	34	1	1019	1	1	false	0.9872423945044301	0.9999965527624628	5.264971687837605E-30	oxoacid metabolic process
GO:0001707	16515	157	34	1	159	1	2	false	0.987421383647851	0.9999965527624628	7.961149590001312E-5	mesoderm formation
GO:0097659	16515	2359	34	2	2371	2	1	false	0.9899011793333216	0.9999965527624628	1.5605119001577283E-32	nucleic acid-templated transcription
GO:0032991	16515	4639	34	4	11845	22	1	false	0.990739684892606	0.9999965527624628	0.0	protein-containing complex
GO:0046483	16515	4528	34	3	8863	13	1	false	0.9909015970052103	0.9999965527624628	0.0	heterocycle metabolic process
GO:0009892	16515	2467	34	1	10162	17	3	false	0.9911888086169105	0.9999965527624628	0.0	negative regulation of metabolic process
GO:0005488	16515	9221	34	13	11969	23	1	false	0.9923635385384871	0.9999965527624628	0.0	binding
GO:0042593	16515	220	34	1	221	1	1	false	0.9954751131221639	0.9999965527624628	0.004524886877827947	glucose homeostasis
GO:0070727	16515	2015	34	1	3370	6	2	false	0.9958026394776429	0.9999965527624628	0.0	cellular macromolecule localization
GO:0007155	16515	1255	34	1	1260	1	1	false	0.9960317460319057	0.9999965527624628	3.808723211297523E-14	cell adhesion
GO:0015267	16515	539	34	2	540	2	1	false	0.9962962962960943	0.9999965527624628	0.0018518518518518792	channel activity
GO:0016043	16515	6509	34	5	12854	21	2	false	0.9969947277839087	0.9999965527624628	0.0	cellular component organization
GO:0034641	16515	5039	34	3	9147	14	2	false	0.997907702079202	0.9999965527624628	0.0	cellular nitrogen compound metabolic process
GO:0031974	16515	3948	34	2	10934	20	1	false	0.998430350547402	0.9999965527624628	0.0	membrane-enclosed lumen
GO:0009987	16515	12841	34	21	13878	28	1	false	0.9992382499516683	0.9999965527624628	0.0	cellular process
GO:0043233	16515	3948	34	2	9283	18	2	false	0.9993363090883208	0.9999965527624628	0.0	organelle lumen
GO:0070013	16515	3948	34	2	9004	18	2	false	0.9995408306042908	0.9999965527624628	0.0	intracellular organelle lumen
GO:0034613	16515	2012	34	1	2533	5	2	false	0.999637449645923	0.9999965527624628	0.0	cellular protein localization
GO:0005634	16515	3375	34	2	7335	18	1	false	0.9997553171613537	0.9999965527624628	0.0	nucleus
GO:0071840	16515	6683	34	5	13878	28	1	false	0.9998151774119912	0.9999965527624628	0.0	cellular component organization or biogenesis
GO:0043228	16515	4536	34	1	9283	18	1	false	0.9999943726523602	0.9999965527624628	0.0	non-membrane-bounded organelle
GO:0043232	16515	4526	34	1	9010	18	2	false	0.9999965527624627	0.9999965527624628	0.0	intracellular non-membrane-bounded organelle
GO:0000000	16515	14589	34	31	0	0	0	true	1.0	1.0	1.0	Gene Ontology
GO:0005764	16515	673	34	1	673	1	1	true	1.0	1.0	1.0	lysosome
GO:0072574	16515	20	34	1	20	1	1	true	1.0	1.0	1.0	hepatocyte proliferation
GO:0008137	16515	42	34	1	42	1	1	true	1.0	1.0	1.0	NADH dehydrogenase (ubiquinone) activity
GO:0016462	16515	1312	34	5	1312	5	1	true	1.0	1.0	1.0	pyrophosphatase activity
GO:0016818	16515	1312	34	5	1312	5	1	true	1.0	1.0	1.0	hydrolase activity, acting on acid anhydrides, in phosphorus-containing anhydrides
GO:0017171	16515	231	34	2	231	2	1	true	1.0	1.0	1.0	serine hydrolase activity
GO:0022840	16515	12	34	1	12	1	1	true	1.0	1.0	1.0	leak channel activity
GO:0030198	16515	323	34	1	323	1	1	true	1.0	1.0	1.0	extracellular matrix organization
