## Supplementary File S3 for "PIGNON: A protein-protein interaction-guided functional enrichment analysis for quantitative proteomics": table-mcl2_cluster47-Parent-Child-Union-Benjamini-Hochberg.txt

ID	Pop.total	Pop.term	Study.total	Study.term	Pop.family	Study.family	nparents	is.trivial	p	p.adjusted	p.min	name
GO:0015277	16515	8	34	2	282	2	4	false	7.066959440701194E-4	0.6692913385826704	1.1143882382928216E-15	kainate selective glutamate receptor activity
GO:0032983	16515	5	34	2	128	2	3	false	0.0012303149606299089	0.6692913385826704	3.7797694643006805E-9	kainate selective glutamate receptor complex
GO:0007215	16515	86	34	2	2604	3	1	false	0.0031657352405675535	0.689982415162012	1.8011110238743558E-163	glutamate receptor signaling pathway
GO:0009110	16515	11	34	1	4733	2	3	false	0.004643303193564472	0.689982415162012	1.5125322380909794E-33	vitamin biosynthetic process
GO:0010876	16515	314	34	3	2808	4	1	false	0.0050846055959469835	0.689982415162012	0.0	lipid localization
GO:1903011	16515	8	34	1	1283	1	4	false	0.0062353858144992115	0.689982415162012	5.613112835348078E-21	negative regulation of bone development
GO:2001204	16515	6	34	1	888	1	4	false	0.006756756756754233	0.689982415162012	1.4935024853207539E-15	regulation of osteoclast development
GO:1903010	16515	14	34	1	1894	1	2	false	0.007391763463573336	0.689982415162012	1.1967536872756159E-35	regulation of bone development
GO:0008328	16515	40	34	2	419	2	3	false	0.008907058272718035	0.689982415162012	7.214911510404835E-57	ionotropic glutamate receptor complex
GO:0098988	16515	1	34	1	219	2	2	false	0.00913242009132403	0.689982415162012	0.004566210045662266	G protein-coupled glutamate receptor activity
GO:1990452	16515	3	34	1	276	1	1	false	0.010869565217391824	0.689982415162012	2.8850869853728144E-7	Parkin-FBXW7-Cul1 ubiquitin ligase complex
GO:0043204	16515	137	34	2	10934	13	2	false	0.01110546210917682	0.689982415162012	5.7403E-319	perikaryon
GO:0033014	16515	27	34	1	4351	2	6	false	0.012373849848211124	0.689982415162012	6.763693278690314E-71	tetrapyrrole biosynthetic process
GO:0110111	16515	12	34	1	1843	2	4	false	0.012983363408695514	0.689982415162012	3.2330914406191887E-31	negative regulation of animal organ morphogenesis
GO:0034706	16515	20	34	2	168	2	1	false	0.013544339891644342	0.689982415162012	2.462034484009105E-26	sodium channel complex
GO:0009236	16515	3	34	1	211	1	4	false	0.014218009478672912	0.689982415162012	6.478928903473825E-7	cobalamin biosynthetic process
GO:1903026	16515	6	34	1	827	2	3	false	0.014466360807021366	0.689982415162012	2.2918918832857886E-15	negative regulation of RNA polymerase II regulatory region sequence-specific DNA binding
GO:0044306	16515	158	34	2	10934	13	2	false	0.01457905511416305	0.689982415162012	0.0	neuron projection terminus
GO:0098751	16515	29	34	1	1977	1	2	false	0.014668689934230924	0.689982415162012	2.8311607538234234E-65	bone cell development
GO:0034367	16515	26	34	1	1711	1	1	false	0.015195791934543063	0.689982415162012	4.207506349916248E-58	protein-containing complex remodeling
GO:0039696	16515	3	34	1	194	1	1	false	0.015463917525773927	0.689982415162012	8.346242187917886E-7	RNA-templated viral transcription
GO:2001205	16515	5	34	1	312	1	5	false	0.01602564102563973	0.689982415162012	4.1917500022698314E-11	negative regulation of osteoclast development
GO:0035249	16515	86	34	2	673	2	1	false	0.016163411872921543	0.689982415162012	4.3689130305858765E-111	synaptic transmission, glutamatergic
GO:0005272	16515	65	34	2	486	2	2	false	0.017648805735858468	0.689982415162012	1.705459747837584E-82	sodium channel activity
GO:0099565	16515	146	34	2	1834	3	4	false	0.01790212428792366	0.689982415162012	1.546423254492087E-220	chemical synaptic transmission, postsynaptic
GO:0035437	16515	12	34	1	664	1	3	false	0.018072289156627484	0.689982415162012	7.206746155680368E-26	maintenance of protein localization in endoplasmic reticulum
GO:0042165	16515	154	34	2	9221	13	1	false	0.019157851348692048	0.689982415162012	0.0	neurotransmitter binding
GO:0099507	16515	3	34	1	306	2	3	false	0.019543555126967083	0.689982415162012	2.1147371804629248E-7	ligand-gated ion channel activity involved in regulation of presynaptic membrane potential
GO:1901186	16515	32	34	1	1601	1	3	false	0.01998750780763731	0.689982415162012	1.035350791788132E-67	positive regulation of ERBB signaling pathway
GO:0043195	16515	78	34	2	525	2	2	false	0.021832061068710582	0.689982415162012	3.146986815496604E-95	terminal bouton
GO:2000678	16515	18	34	1	1514	2	3	false	0.023644486663798706	0.689982415162012	4.056334501857232E-42	negative regulation of transcription regulatory region DNA binding
GO:1903025	16515	10	34	1	838	2	2	false	0.02373803474734936	0.689982415162012	2.2425016862536448E-23	regulation of RNA polymerase II regulatory region sequence-specific DNA binding
GO:0051235	16515	296	34	2	7011	6	2	false	0.02380669128869276	0.689982415162012	0.0	maintenance of location
GO:0034185	16515	16	34	1	5904	9	1	false	0.024143701200350524	0.689982415162012	9.79744583638888E-48	apolipoprotein binding
GO:0098743	16515	18	34	1	13878	19	1	false	0.02437338464065237	0.689982415162012	1.7751991407657638E-59	cell aggregation
GO:0046459	16515	8	34	1	321	1	1	false	0.024922118380062978	0.689982415162012	3.9053608022385466E-16	short-chain fatty acid metabolic process
GO:0009235	16515	21	34	1	807	1	4	false	0.026022304832716555	0.689982415162012	5.997667722542663E-42	cobalamin metabolic process
GO:0030308	16515	162	34	2	4293	7	4	false	0.026230950911730753	0.689982415162012	8.292145033053216E-299	negative regulation of cell growth
GO:0031629	16515	23	34	1	848	1	2	false	0.027122641509429647	0.689982415162012	1.5492538718059197E-45	synaptic vesicle fusion to presynaptic active zone membrane
GO:1990351	16515	256	34	2	4639	5	1	false	0.027150806932233682	0.689982415162012	0.0	transporter complex
GO:0031338	16515	29	34	1	2111	2	3	false	0.02729283082744635	0.689982415162012	4.1714263582266014E-66	regulation of vesicle fusion
GO:0061515	16515	59	34	1	2113	1	2	false	0.027922385234282993	0.689982415162012	2.127717499550934E-116	myeloid cell development
GO:2000346	16515	4	34	1	129	1	4	false	0.031007751937984798	0.689982415162012	9.083166929715401E-8	negative regulation of hepatocyte proliferation
GO:0099505	16515	6	34	1	375	2	1	false	0.03178609625667761	0.689982415162012	2.695269650999202E-13	regulation of presynaptic membrane potential
GO:0010992	16515	9	34	1	841	3	1	false	0.031799729227004095	0.689982415162012	1.7999171233254646E-21	ubiquitin recycling
GO:0008066	16515	66	34	2	604	3	2	false	0.032832088266079515	0.689982415162012	6.148135008169865E-90	glutamate receptor activity
GO:2000345	16515	15	34	1	449	1	3	false	0.03340757238306665	0.689982415162012	2.7256922398238844E-28	regulation of hepatocyte proliferation
GO:0045926	16515	212	34	2	4932	7	3	false	0.033478815754140426	0.689982415162012	0.0	negative regulation of growth
GO:0006869	16515	277	34	2	2518	3	2	false	0.03355159811976805	0.689982415162012	0.0	lipid transport
GO:0019787	16515	523	34	3	3955	6	2	false	0.03377395202213962	0.689982415162012	0.0	ubiquitin-like protein transferase activity
GO:0042364	16515	3	34	1	85	1	2	false	0.03529411764705912	0.689982415162012	1.0124531740407285E-5	water-soluble vitamin biosynthetic process
GO:1902495	16515	248	34	2	1317	2	3	false	0.03534328964465662	0.689982415162012	7.20911802188476E-276	transmembrane transporter complex
GO:2000273	16515	31	34	1	2469	3	3	false	0.03721100024541727	0.689982415162012	6.745278479669424E-72	positive regulation of signaling receptor activity
GO:0001501	16515	479	34	2	4127	3	1	false	0.037228873582417776	0.689982415162012	0.0	skeletal system development
GO:0097027	16515	8	34	1	423	2	2	false	0.03751134415649771	0.689982415162012	4.204521992971669E-17	ubiquitin-protein transferase activator activity
GO:0035725	16515	154	34	2	790	2	2	false	0.03780141502622681	0.689982415162012	1.575889815423574E-168	sodium ion transmembrane transport
GO:0055106	16515	17	34	1	1314	3	2	false	0.038341621692041174	0.689982415162012	3.80265084635115E-39	ubiquitin-protein transferase regulator activity
GO:0032994	16515	37	34	1	4639	5	1	false	0.03926485672115829	0.689982415162012	3.4958189436114053E-93	protein-lipid complex
GO:0099634	16515	107	34	2	535	2	3	false	0.039700374531854966	0.689982415162012	1.2543130232607621E-115	postsynaptic specialization membrane
GO:0001968	16515	27	34	1	5904	9	1	false	0.04044052234912337	0.689982415162012	1.7453777138737855E-74	fibronectin binding
GO:0031226	16515	388	34	2	5669	5	2	false	0.04068364728012462	0.689982415162012	0.0	intrinsic component of plasma membrane
GO:0043679	16515	139	34	2	674	2	3	false	0.042288173332570136	0.689982415162012	2.8332111861704507E-148	axon terminus
GO:0098960	16515	72	34	2	348	2	3	false	0.042333300208689896	0.689982415162012	1.6874090861986248E-76	postsynaptic neurotransmitter receptor activity
GO:0001570	16515	77	34	1	3517	2	2	false	0.04331407695368542	0.689982415162012	2.9553402653488114E-160	vasculogenesis
GO:0042734	16515	144	34	2	686	2	2	false	0.04382115724289738	0.689982415162012	2.192011863738532E-152	presynaptic membrane
GO:0043392	16515	44	34	1	1983	2	3	false	0.043895818798892976	0.689982415162012	3.5572472078641656E-91	negative regulation of DNA binding
GO:0006814	16515	197	34	2	937	2	2	false	0.04402575960741172	0.689982415162012	1.6465904742168215E-208	sodium ion transport
GO:0009925	16515	36	34	1	2397	3	3	false	0.04440126661969634	0.689982415162012	1.040395867728368E-80	basal plasma membrane
GO:0097060	16515	356	34	2	2794	3	2	false	0.04447825125388446	0.689982415162012	0.0	synaptic membrane
GO:0043235	16515	336	34	2	4639	5	1	false	0.04517710255960431	0.689982415162012	0.0	receptor complex
GO:0043113	16515	53	34	1	5703	5	3	false	0.04562680298842195	0.689982415162012	4.599455594279311E-130	receptor clustering
GO:0071825	16515	79	34	1	1711	1	1	false	0.04617182933957362	0.689982415162012	2.0852762038662194E-138	protein-lipid complex subunit organization
GO:0006813	16515	202	34	2	937	2	2	false	0.04629477601730411	0.689982415162012	2.406597524730708E-211	potassium ion transport
GO:0071322	16515	126	34	1	2539	1	3	false	0.04962583694366416	0.6951806291736984	5.720308156008749E-217	cellular response to carbohydrate stimulus
GO:0072595	16515	40	34	1	9358	12	3	false	0.05013294800601776	0.6951806291736984	1.2605887153222063E-111	maintenance of protein localization in organelle
GO:0010883	16515	46	34	1	3592	4	3	false	0.05026991336365555	0.6951806291736984	2.092994557460541E-106	regulation of lipid storage
GO:0007062	16515	54	34	1	2114	2	3	false	0.05044726948240317	0.6951806291736984	1.2709883528846492E-108	sister chromatid cohesion
GO:0019626	16515	5	34	1	99	1	2	false	0.050505050505049574	0.6951806291736984	1.3981488285804573E-8	short-chain fatty acid catabolic process
GO:0150034	16515	309	34	2	10934	13	2	false	0.05056707059327048	0.6951806291736984	0.0	distal axon
GO:0098802	16515	145	34	2	638	2	2	false	0.051377194234342116	0.6951806291736984	8.324378856725115E-148	plasma membrane signaling receptor complex
GO:0033013	16515	57	34	1	8460	8	4	false	0.052667911761702636	0.6951806291736984	6.756886676636859E-148	tetrapyrrole metabolic process
GO:0098797	16515	455	34	2	5728	5	2	false	0.053584527234044124	0.6951806291736984	0.0	plasma membrane protein complex
GO:0030863	16515	112	34	1	2077	1	2	false	0.053923928743365164	0.6951806291736984	1.1647194993209753E-188	cortical cytoskeleton
GO:0071805	16515	179	34	2	767	2	2	false	0.0542311607054996	0.6951806291736984	3.0516878570897878E-180	potassium ion transmembrane transport
GO:0001502	16515	17	34	1	313	1	3	false	0.05431309904153096	0.6951806291736984	2.0841254473586423E-28	cartilage condensation
GO:0050435	16515	43	34	1	763	1	1	false	0.05635648754914347	0.6951806291736984	2.271910274793644E-71	amyloid-beta metabolic process
GO:0042391	16515	375	34	2	3583	4	1	false	0.056815341675251096	0.6951806291736984	0.0	regulation of membrane potential
GO:0072575	16515	20	34	1	346	1	2	false	0.0578034682080894	0.6951806291736984	7.042046079316593E-33	epithelial cell proliferation involved in liver morphogenesis
GO:0045178	16515	50	34	1	10934	13	1	false	0.05787444787866753	0.6951806291736984	3.9160798515168385E-138	basal part of cell
GO:0051443	16515	32	34	1	1084	2	4	false	0.05819559580636276	0.6951806291736984	3.16159177613148E-62	positive regulation of ubiquitin-protein transferase activity
GO:0045746	16515	37	34	1	1248	2	3	false	0.05843897148028345	0.6951806291736984	6.499099746400272E-72	negative regulation of Notch signaling pathway
GO:2000677	16515	47	34	1	1534	2	2	false	0.060358339903252005	0.6951806291736984	9.728822865948299E-91	regulation of transcription regulatory region DNA binding
GO:1903364	16515	133	34	1	2147	1	5	false	0.061946902654821806	0.6951806291736984	7.112732876714284E-216	positive regulation of cellular protein catabolic process
GO:0006766	16515	113	34	1	1811	1	1	false	0.062396466040855504	0.6951806291736984	5.671548437554528E-183	vitamin metabolic process
GO:0050816	16515	3	34	1	48	1	1	false	0.062499999999999674	0.6951806291736984	5.7816836262718616E-5	phosphothreonine residue binding
GO:0098839	16515	86	34	2	342	2	2	false	0.0626811407796179	0.6951806291736984	3.4935914875562175E-83	postsynaptic density membrane
GO:0099177	16515	387	34	2	3496	4	3	false	0.06302225854425286	0.6951806291736984	0.0	regulation of trans-synaptic signaling
GO:0036094	16515	1120	34	4	9221	13	1	false	0.06302756922517992	0.6951806291736984	0.0	small molecule binding
GO:0030594	16515	134	34	2	869	3	2	false	0.06368784480533836	0.6951806291736984	1.4845856709098422E-161	neurotransmitter receptor activity
GO:0007216	16515	13	34	1	791	4	2	false	0.06425558421394945	0.6951806291736984	1.448901672422836E-28	G protein-coupled glutamate receptor signaling pathway
GO:1903707	16515	115	34	1	1782	1	5	false	0.06453423120086722	0.6951806291736984	1.7564856167577327E-184	negative regulation of hemopoiesis
GO:0007196	16515	5	34	1	76	1	2	false	0.06578947368420972	0.7017543859649037	5.412766768210051E-8	adenylate cyclase-inhibiting G protein-coupled glutamate receptor signaling pathway
GO:0017022	16515	66	34	1	957	1	1	false	0.06896551724137058	0.7023549089719562	9.819865150665964E-104	myosin binding
GO:0010632	16515	209	34	1	3027	1	3	false	0.06904525933266238	0.7023549089719562	0.0	regulation of epithelial cell migration
GO:0099572	16515	345	34	2	9401	12	2	false	0.06952727849381848	0.7023549089719562	0.0	postsynaptic specialization
GO:0000421	16515	31	34	1	439	1	2	false	0.07061503416855858	0.7023549089719562	2.949014767908368E-48	autophagosome membrane
GO:0015081	16515	146	34	2	547	2	3	false	0.07088280397240815	0.7023549089719562	3.9035497607233794E-137	sodium ion transmembrane transporter activity
GO:1903747	16515	67	34	1	944	1	3	false	0.0709745762711604	0.7023549089719562	1.9088718470652515E-104	regulation of establishment of protein localization to mitochondrion
GO:0032507	16515	70	34	1	2871	3	4	false	0.07140059478762693	0.7023549089719562	2.4231550237626294E-142	maintenance of protein location in cell
GO:0045185	16515	97	34	1	2659	2	2	false	0.07164220157763135	0.7023549089719562	3.5916860738019743E-180	maintenance of protein location
GO:0051438	16515	51	34	1	1398	2	3	false	0.07165569383813156	0.7023549089719562	1.4815647143987795E-94	regulation of ubiquitin-protein transferase activity
GO:0098978	16515	331	34	2	1222	2	1	false	0.0732074136330052	0.7024726194462487	3.922962351009685E-309	glutamatergic synapse
GO:0004468	16515	6	34	1	81	1	1	false	0.0740740740740748	0.7024726194462487	3.081282228517271E-9	lysine N-acetyltransferase activity, acting on acetyl phosphate as donor
GO:0098878	16515	40	34	2	145	2	1	false	0.07471264367815399	0.7024726194462487	1.0963422576228304E-36	neurotransmitter receptor complex
GO:0019730	16515	97	34	1	1298	1	2	false	0.07473035439137801	0.7024726194462487	3.921431296900155E-149	antimicrobial humoral response
GO:0061098	16515	54	34	1	721	1	4	false	0.0748959778086074	0.7024726194462487	8.297069968263304E-83	positive regulation of protein tyrosine kinase activity
GO:0005267	16515	125	34	2	447	2	2	false	0.07774801617159317	0.7026324685877451	2.1504014610743708E-114	potassium channel activity
GO:0032388	16515	192	34	1	2425	1	3	false	0.07917525773200121	0.7026324685877451	1.1465598292053087E-290	positive regulation of intracellular transport
GO:0070647	16515	1066	34	2	3764	2	1	false	0.08015359011879543	0.7026324685877451	0.0	protein modification by small protein conjugation or removal
GO:0051188	16515	194	34	1	4716	2	2	false	0.08058926224791406	0.7026324685877451	0.0	cofactor biosynthetic process
GO:0098984	16515	348	34	2	1222	2	1	false	0.08093229369829298	0.7026324685877451	3.52185E-316	neuron to neuron synapse
GO:0097006	16515	77	34	1	8917	10	1	false	0.08311286393372168	0.7026324685877451	1.3740055996977475E-191	regulation of plasma lipoprotein particle levels
GO:0045741	16515	9	34	1	108	1	5	false	0.08333333333333366	0.7026324685877451	2.556632031616932E-13	positive regulation of epidermal growth factor-activated receptor activity
GO:1901184	16515	83	34	1	2900	3	2	false	0.08345603475807392	0.7026324685877451	5.390083937251293E-163	regulation of ERBB signaling pathway
GO:0007186	16515	729	34	3	4610	7	1	false	0.08399607880348421	0.7026324685877451	0.0	G protein-coupled receptor signaling pathway
GO:0045638	16515	72	34	1	856	1	4	false	0.08411214953273106	0.7026324685877451	9.624411661031674E-107	negative regulation of myeloid cell differentiation
GO:0099529	16515	45	34	2	153	2	2	false	0.08513931888543548	0.7026324685877451	7.897778436272192E-40	neurotransmitter receptor activity involved in regulation of postsynaptic membrane potential
GO:0051668	16515	79	34	1	7082	8	2	false	0.08587360822538215	0.7026324685877451	9.527088229646306E-188	localization within membrane
GO:0042641	16515	76	34	1	10934	13	2	false	0.08673191912939028	0.7026324685877451	2.7648937365372555E-196	actomyosin
GO:0015079	16515	164	34	2	555	2	3	false	0.08694181546169279	0.7026324685877451	1.3292276384080822E-145	potassium ion transmembrane transporter activity
GO:0090316	16515	149	34	1	1712	1	5	false	0.08703271028029762	0.7026324685877451	4.6811711466212315E-219	positive regulation of intracellular protein transport
GO:0008593	16515	88	34	1	2930	3	2	false	0.08745228296665782	0.7026324685877451	5.7159154998853845E-171	regulation of Notch signaling pathway
GO:0009451	16515	137	34	1	6011	4	2	false	0.08811779160124682	0.7026324685877451	4.598544785120546E-283	RNA modification
GO:0061097	16515	85	34	1	952	1	3	false	0.0892857142857145	0.7026324685877451	8.804634074257243E-124	regulation of protein tyrosine kinase activity
GO:1903146	16515	41	34	1	456	1	3	false	0.08991228070175532	0.7026324685877451	2.0513701491088384E-59	regulation of autophagy of mitochondrion
GO:0036035	16515	12	34	1	133	1	3	false	0.0902255639097781	0.7026324685877451	2.6069107181400828E-17	osteoclast development
GO:1905114	16515	618	34	2	3315	3	2	false	0.09121887480691841	0.7026324685877451	0.0	cell surface receptor signaling pathway involved in cell-cell signaling
GO:1902106	16515	84	34	1	918	1	4	false	0.0915032679738808	0.7026324685877451	2.203895492595193E-121	negative regulation of leukocyte differentiation
GO:0045732	16515	208	34	1	2261	1	4	false	0.09199469261388316	0.7026324685877451	9.025196788098255E-301	positive regulation of protein catabolic process
GO:0072576	16515	20	34	1	217	1	2	false	0.09216589861750646	0.7026324685877451	1.119743994079634E-28	liver morphogenesis
GO:1903749	16515	55	34	1	591	1	4	false	0.09306260575297307	0.7026324685877451	6.205806477559049E-79	positive regulation of establishment of protein localization to mitochondrion
GO:0006508	16515	1639	34	3	5250	4	1	false	0.09312940067027634	0.7026324685877451	0.0	proteolysis
GO:0005776	16515	90	34	1	3678	4	1	false	0.0943819803234552	0.7026324685877451	5.5420456661233615E-183	autophagosome
GO:0061008	16515	135	34	1	4127	3	1	false	0.09498138803699309	0.7026324685877451	1.9121198919609284E-257	hepaticobiliary system development
GO:0019725	16515	841	34	3	12869	17	3	false	0.09537541688470638	0.7026324685877451	0.0	cellular homeostasis
GO:0000049	16515	60	34	1	623	1	1	false	0.09630818619581576	0.7026324685877451	3.3576340565522245E-85	tRNA binding
GO:0071827	16515	76	34	1	6029	8	2	false	0.09656061784631043	0.7026324685877451	1.5238552771101905E-176	plasma lipoprotein particle organization
GO:0032839	16515	31	34	1	619	2	2	false	0.09773044528444841	0.7026324685877451	5.062361073824144E-53	dendrite cytoplasm
GO:0051213	16515	74	34	1	757	1	1	false	0.09775429326291642	0.7026324685877451	1.1715735179622724E-104	dioxygenase activity
GO:0008173	16515	46	34	1	470	1	3	false	0.09787234042555278	0.7026324685877451	6.499623185894583E-65	RNA methyltransferase activity
GO:0051651	16515	79	34	1	12999	17	3	false	0.09849968696092361	0.7026324685877451	1.1373541699428035E-208	maintenance of location in cell
GO:0043168	16515	1438	34	5	2941	6	1	false	0.09912318860323283	0.7026324685877451	0.0	anion binding
GO:0030162	16515	660	34	2	3385	3	2	false	0.09913946145386122	0.7026324685877451	0.0	regulation of proteolysis
GO:0097367	16515	811	34	3	9221	13	1	false	0.0997454028067292	0.7026324685877451	0.0	carbohydrate derivative binding
GO:0051101	16515	106	34	1	2064	2	2	false	0.10009929469770266	0.7026324685877451	7.78922516012419E-181	regulation of DNA binding
GO:0060089	16515	856	34	3	11969	16	1	false	0.1016728700491098	0.7057753460304447	0.0	molecular transducer activity
GO:0033116	16515	67	34	1	1906	3	2	false	0.1018444203371138	0.7057753460304447	2.0112641133126815E-125	endoplasmic reticulum-Golgi intermediate compartment membrane
GO:0099536	16515	688	34	2	2147	2	2	false	0.10258489380923032	0.7064073700281177	0.0	synaptic signaling
GO:0007176	16515	25	34	1	237	1	4	false	0.10548523206751541	0.7141450607154665	2.464132200973865E-34	regulation of epidermal growth factor-activated receptor activity
GO:0042752	16515	100	34	1	8926	10	2	false	0.10660075473299643	0.7141450607154665	1.3997728163591125E-237	regulation of circadian rhythm
GO:0016300	16515	3	34	1	28	1	1	false	0.10714285714285729	0.7141450607154665	3.052503052503051E-4	tRNA (uracil) methyltransferase activity
GO:0050805	16515	66	34	1	1780	3	4	false	0.10722044978462221	0.7141450607154665	5.470706556836143E-122	negative regulation of synaptic transmission
GO:0006626	16515	91	34	1	848	1	4	false	0.10731132075470008	0.7141450607154665	6.653164283750399E-125	protein targeting to mitochondrion
GO:0003008	16515	1482	34	4	6028	8	1	false	0.1080109175883949	0.7141450607154665	0.0	system process
GO:1903955	16515	30	34	1	277	1	5	false	0.10830324909747423	0.7141450607154665	7.192343443158598E-41	positive regulation of protein targeting to mitochondrion
GO:0033157	16515	221	34	1	2007	1	4	false	0.11011459890393259	0.7194600626912624	2.0161035634574735E-301	regulation of intracellular protein transport
GO:0016049	16515	433	34	2	12855	17	2	false	0.11043182947558898	0.7194600626912624	0.0	cell growth
GO:0039689	16515	3	34	1	27	1	2	false	0.11111111111111109	0.7195767195767194	3.418803418803417E-4	negative stranded viral RNA replication
GO:0031630	16515	11	34	1	98	1	3	false	0.11224489795918126	0.7219269260931088	8.924992497172218E-15	regulation of synaptic vesicle fusion to presynaptic active zone membrane
GO:0048408	16515	27	34	1	239	1	2	false	0.11297071129706086	0.7219269260931088	3.0410688883714536E-36	epidermal growth factor binding
GO:0000045	16515	88	34	1	774	1	6	false	0.11369509043924864	0.7219269260931088	1.962705156146921E-118	autophagosome assembly
GO:0051219	16515	80	34	1	5904	9	1	false	0.1156203377566025	0.7219269260931088	2.491826638238962E-183	phosphoprotein binding
GO:1903008	16515	101	34	1	4982	6	2	false	0.11569225376735569	0.7219269260931088	9.544684556494289E-214	organelle disassembly
GO:0001558	16515	377	34	2	2432	4	3	false	0.11596614932137636	0.7219269260931088	0.0	regulation of cell growth
GO:0044302	16515	36	34	1	602	2	1	false	0.11611876109034379	0.7219269260931088	9.305990540263505E-59	dentate gyrus mossy fiber
GO:0060078	16515	129	34	2	375	2	1	false	0.11773262032083025	0.7258086416472269	3.447874483454012E-104	regulation of postsynaptic membrane potential
GO:0010822	16515	113	34	1	957	1	3	false	0.11807732497385952	0.7258086416472269	3.1393111470966166E-150	positive regulation of mitochondrion organization
GO:0045637	16515	206	34	1	1731	1	3	false	0.1190063547082095	0.7274096287782693	1.5122478017210765E-273	regulation of myeloid cell differentiation
GO:1903322	16515	127	34	1	2016	2	3	false	0.12205285753662004	0.7358211952609678	3.7109557057516777E-205	positive regulation of protein modification by small protein conjugation or removal
GO:0030165	16515	79	34	1	644	1	1	false	0.12267080745339072	0.7358211952609678	1.6495496503865111E-103	PDZ domain binding
GO:0030864	16515	88	34	1	713	1	2	false	0.12342215988779162	0.7358211952609678	4.263793151557872E-115	cortical actin cytoskeleton
GO:0009898	16515	146	34	1	5540	5	2	false	0.12504713674608156	0.7358211952609678	2.2633782573487843E-292	cytoplasmic side of plasma membrane
GO:0043951	16515	83	34	1	661	1	3	false	0.12556732223902908	0.7358211952609678	7.153912483722205E-108	negative regulation of cAMP-mediated signaling
GO:0099094	16515	155	34	2	435	2	2	false	0.12643678160918598	0.7358211952609678	2.2998787197688744E-122	ligand-gated cation channel activity
GO:0098793	16515	525	34	2	10934	13	2	false	0.12660969927865873	0.7358211952609678	0.0	presynapse
GO:0060541	16515	185	34	1	4127	3	1	false	0.12857175716708993	0.7358211952609678	0.0	respiratory system development
GO:1903052	16515	115	34	1	889	1	4	false	0.12935883014625596	0.7358211952609678	4.9177779449436526E-148	positive regulation of proteolysis involved in cellular protein catabolic process
GO:0015276	16515	178	34	2	494	2	2	false	0.12936577674494268	0.7358211952609678	1.5932735300679006E-139	ligand-gated ion channel activity
GO:0043525	16515	51	34	1	754	2	4	false	0.13078719604340935	0.7358211952609678	1.5705718186496424E-80	positive regulation of neuron apoptotic process
GO:0044297	16515	538	34	2	10934	13	1	false	0.1318230041382887	0.7358211952609678	0.0	cell body
GO:0005506	16515	129	34	1	976	1	1	false	0.13217213114757026	0.7358211952609678	8.02023180457354E-165	iron ion binding
GO:0009743	16515	208	34	1	3035	2	2	false	0.13239170781645426	0.7358211952609678	0.0	response to carbohydrate
GO:0017157	16515	194	34	1	1457	1	3	false	0.13315030885374324	0.7358211952609678	1.809478783869977E-247	regulation of exocytosis
GO:0061919	16515	485	34	2	12841	17	1	false	0.13343943839724948	0.7358211952609678	0.0	process utilizing autophagic mechanism
GO:0051588	16515	116	34	1	1675	2	2	false	0.13374988855007103	0.7358211952609678	2.067566376755843E-182	regulation of neurotransmitter transport
GO:0099003	16515	202	34	1	2914	2	2	false	0.1338578558570993	0.7358211952609678	5.975956E-318	vesicle-mediated transport in synapse
GO:0120111	16515	82	34	1	1183	2	2	false	0.1338805669145219	0.7358211952609678	8.718925535001856E-129	neuron projection cytoplasm
GO:0032182	16515	94	34	1	5904	9	1	false	0.13458350940606167	0.7358211952609678	7.444883151756296E-209	ubiquitin-like protein binding
GO:0010721	16515	285	34	1	2105	1	3	false	0.1353919239904658	0.7358211952609678	0.0	negative regulation of cell development
GO:1902105	16515	240	34	1	1767	1	3	false	0.13582342954159576	0.7358211952609678	4.608668090897521E-304	regulation of leukocyte differentiation
GO:1903533	16515	75	34	1	547	1	2	false	0.1371115173674526	0.7358211952609678	2.2711277671290027E-94	regulation of protein targeting
GO:0051350	16515	76	34	1	1069	2	3	false	0.1371963717008602	0.7358211952609678	1.8164823882513024E-118	negative regulation of lyase activity
GO:0006959	16515	229	34	1	1668	1	1	false	0.13729016786578718	0.7358211952609678	5.969036595313538E-289	humoral immune response
GO:0061726	16515	74	34	1	529	1	2	false	0.13988657844990393	0.7429607705986994	2.050057691741447E-92	mitochondrion disassembly
GO:0030323	16515	164	34	1	3343	3	2	false	0.14011110991378228	0.7429607705986994	2.1080579342214123E-283	respiratory tube development
GO:0006914	16515	485	34	2	2055	3	2	false	0.1406708811979155	0.7429607705986994	0.0	autophagy
GO:0040008	16515	601	34	2	8954	10	2	false	0.1415887427141384	0.7441959037342153	0.0	regulation of growth
GO:1901342	16515	292	34	1	2005	1	2	false	0.14563591022432387	0.7485872000413892	0.0	regulation of vasculature development
GO:0005006	16515	25	34	1	171	1	3	false	0.14619883040936008	0.7485872000413892	1.4686029861302977E-30	epidermal growth factor-activated receptor activity
GO:0001702	16515	23	34	1	157	1	1	false	0.14649681528661956	0.7485872000413892	4.392453817960485E-28	gastrulation with mouth forming second
GO:0098772	16515	1567	34	4	11969	16	2	false	0.147492145511337	0.7485872000413892	0.0	molecular function regulator
GO:0030324	16515	162	34	1	3125	3	3	false	0.14764192098367634	0.7485872000413892	5.8682719617482985E-276	lung development
GO:1903362	16515	239	34	1	3110	2	4	false	0.14781481830037171	0.7485872000413892	0.0	regulation of cellular protein catabolic process
GO:1903706	16515	406	34	1	2745	1	3	false	0.14790528233154493	0.7485872000413892	0.0	regulation of hemopoiesis
GO:0045211	16515	263	34	2	683	2	2	false	0.14792853677288484	0.7485872000413892	6.417651019588943E-197	postsynaptic membrane
GO:0042562	16515	116	34	1	9221	13	1	false	0.15183915563221717	0.7598245580142625	8.546997155801766E-270	hormone binding
GO:0061650	16515	129	34	2	523	3	1	false	0.1519600442436098	0.7598245580142625	3.2239330477825634E-126	ubiquitin-like protein conjugating enzyme activity
GO:0000149	16515	108	34	1	5904	9	1	false	0.15318438077503863	0.7598245580142625	1.8446847592715733E-233	SNARE binding
GO:0000819	16515	175	34	1	1132	1	2	false	0.15459363957600827	0.7598245580142625	6.231349964798849E-211	sister chromatid segregation
GO:0044092	16515	1033	34	3	11969	16	2	false	0.15472458270043427	0.7598245580142625	0.0	negative regulation of molecular function
GO:2000060	16515	93	34	1	599	1	3	false	0.15525876460764795	0.7598245580142625	1.0901911117729883E-111	positive regulation of ubiquitin-dependent protein catabolic process
GO:1903214	16515	40	34	1	255	1	4	false	0.1568627450980311	0.7598245580142625	1.1295949966230226E-47	regulation of protein targeting to mitochondrion
GO:0010469	16515	133	34	1	4732	6	3	false	0.15730154454617262	0.7598245580142625	1.602122659205394E-262	regulation of signaling receptor activity
GO:0005793	16515	120	34	1	8452	12	2	false	0.15777449831454446	0.7598245580142625	9.09653055930392E-273	endoplasmic reticulum-Golgi intermediate compartment
GO:1905952	16515	110	34	1	2596	4	2	false	0.15910593045398225	0.7598245580142625	4.413002076678623E-197	regulation of lipid localization
GO:0033036	16515	2808	34	4	5875	5	1	false	0.16105471658651282	0.7598245580142625	0.0	macromolecule localization
GO:0022835	16515	90	34	2	222	2	2	false	0.16326281032161505	0.7598245580142625	1.4827208093965395E-64	transmitter-gated channel activity
GO:0051967	16515	11	34	1	129	2	3	false	0.1638808139534884	0.7598245580142625	3.7589933202699937E-16	negative regulation of synaptic transmission, glutamatergic
GO:2000027	16515	209	34	1	2428	2	3	false	0.16478096157337607	0.7598245580142625	1.547456785272404E-308	regulation of animal organ morphogenesis
GO:0031280	16515	75	34	1	870	2	3	false	0.1650728145708595	0.7598245580142625	2.2763719892329927E-110	negative regulation of cyclase activity
GO:0098794	16515	620	34	2	10934	13	2	false	0.16586412008862703	0.7598245580142625	0.0	postsynapse
GO:0072329	16515	110	34	1	661	1	2	false	0.16641452344931815	0.7598245580142625	1.4294300303906817E-128	monocarboxylic acid catabolic process
GO:0051222	16515	380	34	1	2277	1	4	false	0.1668862538427288	0.7598245580142625	0.0	positive regulation of protein transport
GO:0004713	16515	211	34	1	1261	1	2	false	0.16732751784291128	0.7598245580142625	1.5569816001491947E-246	protein tyrosine kinase activity
GO:0050731	16515	179	34	1	1069	1	3	false	0.16744621141246965	0.7598245580142625	5.327987361261066E-209	positive regulation of peptidyl-tyrosine phosphorylation
GO:1903320	16515	217	34	1	2456	2	2	false	0.16893629301333266	0.7598245580142625	8.50003E-318	regulation of protein modification by small protein conjugation or removal
GO:0046928	16515	91	34	1	1028	2	5	false	0.169285327291489	0.7598245580142625	6.648543044950234E-133	regulation of neurotransmitter secretion
GO:0050730	16515	238	34	1	1398	1	2	false	0.17024320457792247	0.7598245580142625	3.346330631510962E-276	regulation of peptidyl-tyrosine phosphorylation
GO:0051216	16515	191	34	1	3164	3	3	false	0.1704380309764723	0.7598245580142625	1.836148975643E-312	cartilage development
GO:0097464	16515	33	34	1	193	1	1	false	0.1709844559585458	0.7598245580142625	5.975306522877383E-38	thorny excrescence
GO:0030036	16515	629	34	2	1519	2	2	false	0.17130922240118845	0.7598245580142625	0.0	actin cytoskeleton organization
GO:0005887	16515	333	34	2	803	2	2	false	0.1716692080508964	0.7598245580142625	8.269589478432813E-236	integral component of plasma membrane
GO:0002762	16515	43	34	1	249	1	4	false	0.17269076305222045	0.7598245580142625	2.6162764845831987E-49	negative regulation of myeloid leukocyte differentiation
GO:0060348	16515	194	34	1	3162	3	2	false	0.17305020178558464	0.7598245580142625	5.70677614E-316	bone development
GO:0007033	16515	150	34	1	4814	6	1	false	0.173065369380277	0.7598245580142625	2.5103436758205805E-289	vacuole organization
GO:0010942	16515	661	34	2	5164	6	3	false	0.17307682247956183	0.7598245580142625	0.0	positive regulation of cell death
GO:0031648	16515	48	34	1	277	1	1	false	0.17328519855595925	0.7598245580142625	5.422238134592089E-55	protein destabilization
GO:0043687	16515	342	34	1	3764	2	1	false	0.17348784221754368	0.7598245580142625	0.0	post-translational protein modification
GO:1903305	16515	137	34	1	785	1	2	false	0.17452229299361266	0.7598245580142625	3.843419311672829E-157	regulation of regulated secretory pathway
GO:0042692	16515	313	34	1	3422	2	2	false	0.17459203998489486	0.7598245580142625	0.0	muscle cell differentiation
GO:0019199	16515	100	34	1	1608	3	2	false	0.17530738869037008	0.7598981629287755	5.090666000335808E-162	transmembrane receptor protein kinase activity
GO:0051100	16515	138	34	1	9298	13	3	false	0.1767681270164202	0.7631893737851793	4.425245646025E-311	negative regulation of binding
GO:0007398	16515	169	34	1	1798	2	1	false	0.17919929582315264	0.7637187035002844	1.2949610330482691E-242	ectoderm development
GO:0005615	16515	165	34	1	10934	13	2	false	0.17945105587183216	0.7637187035002844	0.0	extracellular space
GO:1903829	16515	306	34	1	6331	4	3	false	0.17980325943369477	0.7637187035002844	0.0	positive regulation of cellular protein localization
GO:0007219	16515	167	34	1	2604	3	1	false	0.180386055867679	0.7637187035002844	1.341951331543353E-268	Notch signaling pathway
GO:0098686	16515	33	34	1	348	2	3	false	0.18091026532845214	0.7637187035002844	5.585058031262009E-47	hippocampal mossy fiber to CA3 synapse
GO:0045159	16515	12	34	1	66	1	1	false	0.1818181818181831	0.7637187035002844	2.0313314671909017E-13	myosin II binding
GO:0007492	16515	172	34	1	1798	2	1	false	0.18222064582992273	0.7637187035002844	1.5006075978932066E-245	endoderm development
GO:0042742	16515	217	34	1	1189	1	2	false	0.1825063078217591	0.7637187035002844	1.4317994561909391E-244	defense response to bacterium
GO:0022612	16515	110	34	1	1143	2	2	false	0.18329035490522838	0.7640609430532125	1.4795575397025015E-156	gland morphogenesis
GO:0099643	16515	155	34	1	1576	2	3	false	0.1870840383531265	0.7717949863709812	2.8907912613416624E-219	signal release from synapse
GO:0016042	16515	268	34	1	2721	2	2	false	0.1873181356336852	0.7717949863709812	0.0	lipid catabolic process
GO:0098693	16515	102	34	1	544	1	2	false	0.18749999999999817	0.7717949863709812	2.2219332516370458E-113	regulation of synaptic vesicle cycle
GO:0016079	16515	113	34	1	1134	2	6	false	0.1894441409004957	0.7717949863709812	4.84286345278102E-159	synaptic vesicle exocytosis
GO:0140013	16515	213	34	1	1122	1	2	false	0.18983957219248498	0.7717949863709812	5.072039602284252E-236	meiotic nuclear division
GO:0016705	16515	144	34	1	757	1	1	false	0.19022457067378323	0.7717949863709812	2.982668556425574E-159	oxidoreductase activity, acting on paired donors, with incorporation or reduction of molecular oxygen
GO:0044242	16515	183	34	1	2688	3	3	false	0.19071784299900654	0.7717949863709812	1.7834230815785034E-289	cellular lipid catabolic process
GO:0018108	16515	354	34	1	1849	1	2	false	0.19145484045410777	0.7717949863709812	0.0	peptidyl-tyrosine phosphorylation
GO:0030332	16515	139	34	1	5904	9	1	false	0.19311293402987675	0.7717949863709812	3.196904877164022E-285	cyclin binding
GO:0001882	16515	386	34	2	3769	8	4	false	0.1939960962885292	0.7717949863709812	0.0	nucleoside binding
GO:0038127	16515	129	34	1	663	1	1	false	0.19457013574663345	0.7717949863709812	3.2909928694115585E-141	ERBB signaling pathway
GO:0032386	16515	319	34	1	3092	2	3	false	0.19572493359040885	0.7717949863709812	0.0	regulation of intracellular transport
GO:0043414	16515	284	34	1	6663	5	3	false	0.19576140248439983	0.7717949863709812	0.0	macromolecule methylation
GO:1903670	16515	58	34	1	296	1	2	false	0.1959459459459256	0.7717949863709812	4.3240754474495813E-63	regulation of sprouting angiogenesis
GO:0015077	16515	347	34	2	782	2	2	false	0.19658382754093265	0.7717949863709812	1.956639306244118E-232	monovalent inorganic cation transmembrane transporter activity
GO:0001510	16515	69	34	1	350	1	2	false	0.19714285714287724	0.7717949863709812	6.525760733247133E-75	RNA methylation
GO:0017124	16515	127	34	1	644	1	1	false	0.19720496894405587	0.7717949863709812	3.4576232361850235E-138	SH3 domain binding
GO:0007264	16515	521	34	2	2462	4	1	false	0.19877619782535655	0.7743772241992882	0.0	small GTPase mediated signal transduction
GO:0016874	16515	155	34	1	6357	9	1	false	0.19932838431679417	0.7743772241992882	9.95913586E-316	ligase activity
GO:0001640	16515	1	34	1	5	1	2	false	0.19999999999999998	0.7743772241992882	0.19999999999999998	adenylate cyclase inhibiting G protein-coupled glutamate receptor activity
GO:0044283	16515	568	34	1	5316	2	2	false	0.20229612656970722	0.7804900202405726	0.0	small molecule biosynthetic process
GO:0005088	16515	96	34	1	471	1	2	false	0.20382165605091612	0.7808101466065165	8.091776972751024E-103	Ras guanyl-nucleotide exchange factor activity
GO:0007498	16515	195	34	1	1798	2	1	false	0.20519924754096844	0.7808101466065165	2.9695785045830115E-267	mesoderm development
GO:0030099	16515	365	34	1	3353	2	2	false	0.2058944115153779	0.7808101466065165	0.0	myeloid cell differentiation
GO:0031406	16515	249	34	2	1448	5	2	false	0.20631032386717504	0.7808101466065165	8.343069137015109E-288	carboxylic acid binding
GO:1901216	16515	91	34	1	834	2	3	false	0.20643653144714297	0.7808101466065165	3.3028901067596486E-124	positive regulation of neuron death
GO:0043167	16515	2941	34	6	9221	13	1	false	0.2066850388076073	0.7808101466065165	0.0	ion binding
GO:0005730	16515	890	34	2	5098	5	2	false	0.21158770288207618	0.7871755222126793	0.0	nucleolus
GO:0070585	16515	132	34	1	1178	2	1	false	0.21163702140481092	0.7871755222126793	9.345379383782081E-179	protein localization to mitochondrion
GO:0034358	16515	35	34	1	165	1	2	false	0.21212121212122168	0.7871755222126793	1.2320072870043595E-36	plasma lipoprotein particle
GO:0019838	16515	155	34	1	5904	9	1	false	0.21305900158930602	0.7871755222126793	1.0921056104367E-310	growth factor binding
GO:1901800	16515	100	34	1	469	1	3	false	0.21321961620467525	0.7871755222126793	6.3105236468578775E-105	positive regulation of proteasomal protein catabolic process
GO:0042176	16515	371	34	1	3259	2	3	false	0.21474893815339907	0.7871755222126793	0.0	regulation of protein catabolic process
GO:0016597	16515	116	34	2	249	2	1	false	0.21602539189015865	0.7871755222126793	3.9024864869396065E-74	amino acid binding
GO:0070972	16515	135	34	1	1178	2	1	false	0.21615485255736258	0.7871755222126793	1.9703286430733914E-181	protein localization to endoplasmic reticulum
GO:0002040	16515	101	34	1	458	1	1	false	0.220524017467252	0.7871755222126793	2.5713171820585397E-104	sprouting angiogenesis
GO:0031146	16515	89	34	1	403	1	1	false	0.22084367245656925	0.7871755222126793	8.198149337582882E-92	SCF-dependent proteasomal ubiquitin-dependent protein catabolic process
GO:0006839	16515	229	34	1	4702	5	1	false	0.2210061135607079	0.7871755222126793	0.0	mitochondrial transport
GO:0002097	16515	16	34	1	72	1	1	false	0.2222222222222221	0.7871755222126793	2.4293632143762976E-16	tRNA wobble base modification
GO:0004866	16515	151	34	1	676	1	4	false	0.2233727810651383	0.7871755222126793	3.1559248948905946E-155	endopeptidase inhibitor activity
GO:0061631	16515	41	34	1	506	3	2	false	0.22432553814388392	0.7871755222126793	2.385732683517739E-61	ubiquitin conjugating enzyme activity
GO:0006836	16515	233	34	1	4702	5	1	false	0.22448453606096083	0.7871755222126793	0.0	neurotransmitter transport
GO:0034705	16515	80	34	2	168	2	1	false	0.2252637581978758	0.7871755222126793	5.2551440804117105E-50	potassium channel complex
GO:0048332	16515	159	34	1	705	1	2	false	0.22553191489363358	0.7871755222126793	1.0012234909143467E-162	mesoderm morphogenesis
GO:0016054	16515	231	34	1	2823	3	4	false	0.2260173943308999	0.7871755222126793	0.0	organic acid catabolic process
GO:0031902	16515	125	34	1	551	1	2	false	0.22686025408352306	0.7871755222126793	1.818413384550911E-127	late endosome membrane
GO:0140101	16515	73	34	1	321	1	1	false	0.22741433021807336	0.7871755222126793	3.4176207992433684E-74	catalytic activity, acting on a tRNA
GO:0032432	16515	215	34	1	10934	13	3	false	0.2276477286642432	0.7871755222126793	0.0	actin filament bundle
GO:0010821	16515	180	34	1	1486	2	2	false	0.22766018189984316	0.7871755222126793	1.777386942689652E-237	regulation of mitochondrion organization
GO:0051339	16515	199	34	1	2405	3	2	false	0.22834641670257202	0.7871755222126793	2.5923216380630745E-297	regulation of lyase activity
GO:0048878	16515	1045	34	3	1707	3	1	false	0.2291733779994568	0.7871755222126793	0.0	chemical homeostasis
GO:0043177	16515	259	34	2	1120	4	1	false	0.23028197767737918	0.7871755222126793	3.2132812755151765E-262	organic acid binding
GO:1904315	16515	44	34	2	91	2	2	false	0.23101343101343516	0.7871755222126793	5.0849854635097636E-27	transmitter-gated ion channel activity involved in regulation of postsynaptic membrane potential
GO:0045893	16515	564	34	1	2440	1	4	false	0.23114754098389434	0.7871755222126793	0.0	positive regulation of transcription, DNA-templated
GO:0061135	16515	159	34	1	686	1	3	false	0.2317784256560243	0.7871755222126793	1.3828303085180524E-160	endopeptidase regulator activity
GO:0030414	16515	153	34	1	1237	2	4	false	0.23216205822100572	0.7871755222126793	2.699097016190179E-200	peptidase inhibitor activity
GO:0039694	16515	27	34	1	116	1	1	false	0.2327586206896575	0.7871755222126793	5.29758947787794E-27	viral RNA genome replication
GO:0016706	16515	41	34	1	175	1	2	false	0.23428571428572276	0.7871755222126793	5.929032009264075E-41	2-oxoglutarate-dependent dioxygenase activity
GO:2000058	16515	146	34	1	622	1	2	false	0.23472668810291789	0.7871755222126793	1.6681977810803114E-146	regulation of ubiquitin-dependent protein catabolic process
GO:0045765	16515	267	34	1	1132	1	3	false	0.23586572438170605	0.7871755222126793	9.939404513532307E-268	regulation of angiogenesis
GO:0016323	16515	205	34	1	2390	3	1	false	0.2359717131431889	0.7871755222126793	5.96525622877435E-303	basolateral plasma membrane
GO:0032838	16515	243	34	1	1927	2	2	false	0.23636081459245245	0.7871755222126793	2.871508E-316	plasma membrane bounded cell projection cytoplasm
GO:0072655	16515	128	34	1	538	1	2	false	0.23791821561343776	0.7871755222126793	1.575406074067727E-127	establishment of protein localization to mitochondrion
GO:0048646	16515	989	34	2	5265	5	2	false	0.23798408465044948	0.7871755222126793	0.0	anatomical structure formation involved in morphogenesis
GO:0051321	16515	213	34	1	2440	3	3	false	0.23977864600534457	0.7871755222126793	4.2679454732E-313	meiotic cell cycle
GO:1904951	16515	418	34	1	6251	4	3	false	0.24187638268152326	0.7871755222126793	0.0	positive regulation of establishment of protein localization
GO:0005089	16515	45	34	1	186	1	2	false	0.24193548387097707	0.7871755222126793	2.9611880592595653E-44	Rho guanyl-nucleotide exchange factor activity
GO:0009062	16515	96	34	1	396	1	3	false	0.24242424242422494	0.7871755222126793	1.1952698974670098E-94	fatty acid catabolic process
GO:0008219	16515	1921	34	4	12841	17	1	false	0.24273782268470678	0.7871755222126793	0.0	cell death
GO:0034660	16515	430	34	1	3298	2	1	false	0.243799010180901	0.7871755222126793	0.0	ncRNA metabolic process
GO:0036477	16515	797	34	2	10934	13	1	false	0.24401485874905374	0.7871755222126793	0.0	somatodendritic compartment
GO:0031279	16515	200	34	1	2232	3	2	false	0.2455489951098256	0.7871755222126793	1.41558007126991E-291	regulation of cyclase activity
GO:0030029	16515	719	34	2	12841	17	1	false	0.2458931268249724	0.7871755222126793	0.0	actin filament-based process
GO:0019786	16515	88	34	1	355	1	1	false	0.2478873239436739	0.7871755222126793	9.372041129483989E-86	Atg8-specific protease activity
GO:0015672	16515	530	34	2	1064	2	1	false	0.24788865390201784	0.7871755222126793	2.0844E-319	monovalent inorganic cation transport
GO:0097447	16515	581	34	2	1166	2	3	false	0.2480730865217109	0.7871755222126793	0.0	dendritic tree
GO:0016825	16515	231	34	1	3358	4	1	false	0.24814967446808994	0.7871755222126793	0.0	hydrolase activity, acting on acid phosphorus-nitrogen bonds
GO:1903046	16515	213	34	1	2347	3	3	false	0.24839696269072806	0.7871755222126793	2.479179046729534E-309	meiotic cell cycle process
GO:0009887	16515	957	34	2	3945	4	2	false	0.24921308105945772	0.7871755222126793	0.0	animal organ morphogenesis
GO:0008285	16515	631	34	2	4571	7	3	false	0.2501415944246661	0.7871755222126793	0.0	negative regulation of cell population proliferation
GO:0046395	16515	231	34	1	923	1	2	false	0.25027085590471276	0.7871755222126793	9.663457787880477E-225	carboxylic acid catabolic process
GO:0019079	16515	116	34	1	865	2	2	false	0.2503585955898665	0.7871755222126793	2.2153661026469295E-147	viral genome replication
GO:0002761	16515	102	34	1	407	1	3	false	0.2506142506142237	0.7871755222126793	6.6814581629110455E-99	regulation of myeloid leukocyte differentiation
GO:0002521	16515	452	34	1	3353	2	2	false	0.25147180560603655	0.7871755222126793	0.0	leukocyte differentiation
GO:0032259	16515	335	34	1	9406	8	1	false	0.2519101376429054	0.7871755222126793	0.0	methylation
GO:0061448	16515	243	34	1	1798	2	1	false	0.2520998103998065	0.7871755222126793	1.957689122807934E-308	connective tissue development
GO:0045671	16515	26	34	1	103	1	3	false	0.25242718446601525	0.7871755222126793	5.912520279788928E-25	negative regulation of osteoclast differentiation
GO:0031398	16515	111	34	1	819	2	3	false	0.2528368127388825	0.7871755222126793	1.8422163120103886E-140	positive regulation of protein ubiquitination
GO:0050680	16515	112	34	1	825	2	3	false	0.25322741982944647	0.7871755222126793	1.2108560937907943E-141	negative regulation of epithelial cell proliferation
GO:0009975	16515	207	34	1	6357	9	1	false	0.2577960126974419	0.795394316001178	0.0	cyclase activity
GO:0022834	16515	178	34	2	350	2	1	false	0.25792877609498677	0.795394316001178	1.0769070611948206E-104	ligand-gated channel activity
GO:0061660	16515	88	34	1	341	1	2	false	0.2580645161290587	0.795394316001178	5.516787924231338E-84	Atg12 ligase activity
GO:1901681	16515	213	34	1	9221	13	1	false	0.26215069026433796	0.8057060762926546	0.0	sulfur compound binding
GO:0046873	16515	460	34	2	896	2	2	false	0.26329309656830513	0.8069377156797634	9.792974397097512E-269	metal ion transmembrane transporter activity
GO:0051128	16515	2242	34	4	10141	12	2	false	0.26406196180337915	0.8070208270844845	0.0	regulation of cellular component organization
GO:0019003	16515	87	34	1	1438	5	3	false	0.2683769011012297	0.8158072543300441	5.649223706704278E-142	GDP binding
GO:1905037	16515	91	34	1	339	1	2	false	0.26843657817109906	0.8158072543300441	4.680145493990937E-85	autophagosome organization
GO:0001667	16515	358	34	1	1315	1	1	false	0.2722433460076799	0.81974936465875	0.0	ameboidal-type cell migration
GO:0044248	16515	2055	34	3	8923	8	2	false	0.27309678965996154	0.81974936465875	0.0	cellular catabolic process
GO:0007269	16515	155	34	1	1048	2	5	false	0.27404725970950683	0.81974936465875	5.406075987907716E-190	neurotransmitter secretion
GO:0016741	16515	177	34	1	2841	5	1	false	0.27520822540167583	0.81974936465875	5.1519296440650425E-287	transferase activity, transferring one-carbon groups
GO:0031647	16515	277	34	1	3583	4	1	false	0.2752917787779107	0.81974936465875	0.0	regulation of protein stability
GO:1901265	16515	685	34	2	3307	5	2	false	0.27734340240906247	0.81974936465875	0.0	nucleoside phosphate binding
GO:0051966	16515	59	34	1	394	2	2	false	0.27739243874400143	0.81974936465875	9.878419373923157E-72	regulation of synaptic transmission, glutamatergic
GO:0042592	16515	1707	34	3	3583	4	1	false	0.2778705396822877	0.81974936465875	0.0	homeostatic process
GO:0043086	16515	749	34	2	6503	9	3	false	0.27808814457587744	0.81974936465875	0.0	negative regulation of catalytic activity
GO:0051427	16515	178	34	1	1183	2	1	false	0.278398290502888	0.81974936465875	7.939605335590596E-217	hormone receptor binding
GO:0045742	16515	31	34	1	111	1	3	false	0.27927927927927243	0.81974936465875	3.3381732111537858E-28	positive regulation of epidermal growth factor receptor signaling pathway
GO:0061134	16515	189	34	1	1819	3	4	false	0.2805815291436278	0.81974936465875	9.887549126770061E-263	peptidase regulator activity
GO:0005623	16515	1465	34	3	11845	15	1	false	0.2810718256174835	0.81974936465875	0.0	cell
GO:0010941	16515	1424	34	3	8412	11	2	false	0.2815548324691787	0.81974936465875	0.0	regulation of cell death
GO:0005770	16515	244	34	1	865	1	1	false	0.28208092485563835	0.81974936465875	1.0840660328665757E-222	late endosome
GO:0000422	16515	74	34	1	485	2	2	false	0.2821419442787631	0.81974936465875	2.11666031593891E-89	autophagy of mitochondrion
GO:0043021	16515	126	34	1	821	2	1	false	0.28354772585476323	0.81974936465875	3.6625801165008417E-152	ribonucleoprotein complex binding
GO:0006631	16515	321	34	1	1129	1	2	false	0.2843224092117446	0.81974936465875	7.325902166768504E-292	fatty acid metabolic process
GO:0008033	16515	113	34	1	396	1	2	false	0.28535353535350577	0.81974936465875	3.3049377875602873E-102	tRNA processing
GO:0043296	16515	130	34	1	453	1	1	false	0.2869757174392371	0.81974936465875	2.8542323203351293E-117	apical junction complex
GO:0044282	16515	365	34	1	3416	3	2	false	0.28759430177074286	0.81974936465875	0.0	small molecule catabolic process
GO:0008175	16515	28	34	1	97	1	3	false	0.2886597938144305	0.81974936465875	5.423822065083217E-25	tRNA methyltransferase activity
GO:0001704	16515	157	34	1	989	2	2	false	0.29242722579954983	0.81974936465875	3.2319245423219463E-187	formation of primary germ layer
GO:0007369	16515	157	34	1	533	1	4	false	0.2945590994371783	0.81974936465875	1.267073060507811E-139	gastrulation
GO:0031224	16515	908	34	2	10934	13	2	false	0.29456217060117895	0.81974936465875	0.0	intrinsic component of membrane
GO:0098813	16515	235	34	1	1468	2	2	false	0.294628976446531	0.81974936465875	1.417335171881471E-279	nuclear chromosome segregation
GO:0090049	16515	36	34	1	122	1	3	false	0.2950819672131173	0.81974936465875	9.126356932627615E-32	regulation of cell migration involved in sprouting angiogenesis
GO:0048523	16515	4164	34	7	12864	17	3	false	0.29523433926731596	0.81974936465875	0.0	negative regulation of cellular process
GO:0048511	16515	254	34	1	13878	19	1	false	0.29615435365007353	0.81974936465875	0.0	rhythmic process
GO:0031331	16515	344	34	1	4074	4	4	false	0.29742578769829076	0.81974936465875	0.0	positive regulation of cellular catabolic process
GO:0006605	16515	406	34	1	1362	1	1	false	0.29809104258455543	0.81974936465875	0.0	protein targeting
GO:0004252	16515	207	34	1	694	1	2	false	0.298270893371806	0.81974936465875	6.4468858447781804E-183	serine-type endopeptidase activity
GO:0001505	16515	304	34	1	3583	4	1	false	0.29868849582215823	0.81974936465875	0.0	regulation of neurotransmitter levels
GO:1902680	16515	819	34	1	2724	1	5	false	0.30066079295172277	0.81974936465875	0.0	positive regulation of RNA biosynthetic process
GO:0043005	16515	1047	34	2	1906	2	1	false	0.301620246052633	0.81974936465875	0.0	neuron projection
GO:0001216	16515	400	34	1	1325	1	2	false	0.3018867924526494	0.81974936465875	0.0	DNA-binding transcription activator activity
GO:0043949	16515	202	34	1	1785	3	2	false	0.3026756185096813	0.81974936465875	6.470086290974473E-273	regulation of cAMP-mediated signaling
GO:0001012	16515	829	34	2	1506	2	1	false	0.30284708342710737	0.81974936465875	0.0	RNA polymerase II regulatory region DNA binding
GO:2000113	16515	1054	34	1	3468	1	4	false	0.30392156862731723	0.81974936465875	0.0	negative regulation of cellular macromolecule biosynthetic process
GO:0002573	16515	186	34	1	609	1	2	false	0.3054187192118385	0.81974936465875	4.947439153860526E-162	myeloid leukocyte differentiation
GO:0010466	16515	216	34	1	1296	2	4	false	0.3056628056630091	0.81974936465875	8.520861559114194E-253	negative regulation of peptidase activity
GO:0051186	16515	395	34	1	8863	8	1	false	0.3057166286322798	0.81974936465875	0.0	cofactor metabolic process
GO:0090130	16515	269	34	1	6028	8	1	false	0.30610082319681237	0.81974936465875	0.0	tissue migration
GO:0097517	16515	66	34	1	215	1	1	false	0.30697674418603316	0.81974936465875	4.4693418435965397E-57	contractile actin filament bundle
GO:0030425	16515	581	34	2	1047	2	2	false	0.30769876967969806	0.81974936465875	1.4979502321803E-311	dendrite
GO:0018212	16515	354	34	1	1150	1	1	false	0.30782608695647534	0.81974936465875	1.8418560259272367E-307	peptidyl-tyrosine modification
GO:0098589	16515	324	34	1	6329	7	2	false	0.3079019785130137	0.81974936465875	0.0	membrane region
GO:0005938	16515	301	34	1	7501	9	2	false	0.308435367732728	0.81974936465875	0.0	cell cortex
GO:0005884	16515	406	34	1	1313	1	2	false	0.30921553693834164	0.81974936465875	0.0	actin filament
GO:0022803	16515	540	34	2	969	2	1	false	0.3103011539542794	0.81974936465875	4.5450251904428766E-288	passive transmembrane transporter activity
GO:0000151	16515	276	34	1	10545	14	2	false	0.3103302787625455	0.81974936465875	0.0	ubiquitin ligase complex
GO:0010951	16515	211	34	1	679	1	3	false	0.31075110456557814	0.81974936465875	5.491554832426463E-182	negative regulation of endopeptidase activity
GO:0001678	16515	135	34	1	793	2	2	false	0.31167602888900925	0.81974936465875	1.9411979300083042E-156	cellular glucose homeostasis
GO:0070374	16515	178	34	1	569	1	3	false	0.31282952548330656	0.81974936465875	7.944332846595536E-153	positive regulation of ERK1 and ERK2 cascade
GO:0043025	16515	472	34	2	843	2	2	false	0.3132010718421074	0.81974936465875	2.652551411051871E-250	neuronal cell body
GO:0030674	16515	244	34	1	5953	9	2	false	0.3140300576851791	0.81974936465875	0.0	protein-macromolecule adaptor activity
GO:0005230	16515	100	34	2	178	2	1	false	0.3142258617406339	0.81974936465875	1.6949949562485708E-52	extracellular ligand-gated ion channel activity
GO:0043410	16515	494	34	1	1572	1	4	false	0.3142493638675874	0.81974936465875	0.0	positive regulation of MAPK cascade
GO:0016324	16515	286	34	1	2414	3	2	false	0.3150947699386751	0.81974936465875	0.0	apical plasma membrane
GO:1902806	16515	162	34	1	512	1	2	false	0.3164062499999563	0.81974936465875	4.370493329424481E-138	regulation of cell cycle G1/S phase transition
GO:0070201	16515	688	34	1	2163	1	2	false	0.31807674526151986	0.81974936465875	0.0	regulation of establishment of protein localization
GO:0003924	16515	723	34	2	1279	2	1	false	0.31935527682642156	0.81974936465875	0.0	GTPase activity
GO:0045944	16515	497	34	1	1554	1	3	false	0.31981981982004426	0.81974936465875	0.0	positive regulation of transcription by RNA polymerase II
GO:1901701	16515	1030	34	1	3209	1	2	false	0.32097226550385777	0.81974936465875	0.0	cellular response to oxygen-containing compound
GO:0009896	16515	406	34	1	4401	4	3	false	0.3211068058267473	0.81974936465875	0.0	positive regulation of catabolic process
GO:0002042	16515	50	34	1	155	1	2	false	0.322580645161291	0.81974936465875	6.867554898622796E-42	cell migration involved in sprouting angiogenesis
GO:0060341	16515	720	34	1	4068	2	2	false	0.3226922499458799	0.81974936465875	0.0	regulation of cellular localization
GO:0009056	16515	2357	34	3	9406	8	1	false	0.32288182801835164	0.81974936465875	0.0	catabolic process
GO:0044877	16515	821	34	2	9221	13	1	false	0.3244705403526791	0.81974936465875	0.0	protein-containing complex binding
GO:0007059	16515	293	34	1	12841	17	1	false	0.32472792182121973	0.81974936465875	0.0	chromosome segregation
GO:0070371	16515	273	34	1	840	1	1	false	0.3250000000000641	0.81974936465875	3.100082128809055E-229	ERK1 and ERK2 cascade
GO:0001889	16515	133	34	1	408	1	2	false	0.3259803921568666	0.81974936465875	3.2740065621445798E-111	liver development
GO:0033674	16515	596	34	1	1822	1	4	false	0.32711306256847844	0.81974936465875	0.0	positive regulation of kinase activity
GO:0045892	16515	874	34	1	2657	1	5	false	0.32894241625948895	0.81974936465875	0.0	negative regulation of transcription, DNA-templated
GO:0034368	16515	26	34	1	79	1	2	false	0.32911392405062956	0.81974936465875	1.9271057760405133E-21	protein-lipid complex remodeling
GO:0051223	16515	642	34	1	1947	1	3	false	0.32973805855150695	0.81974936465875	0.0	regulation of protein transport
GO:0050804	16515	387	34	2	673	2	2	false	0.3303040755679054	0.81974936465875	1.6518777353779856E-198	modulation of chemical synaptic transmission
GO:0030424	16515	602	34	2	1047	2	1	false	0.330363909631576	0.81974936465875	3.60013370824989E-309	axon
GO:0006887	16515	848	34	1	2563	1	3	false	0.3308622707766385	0.81974936465875	0.0	exocytosis
GO:0055088	16515	131	34	1	1045	3	1	false	0.3311777476555261	0.81974936465875	1.3175311171530984E-170	lipid homeostasis
GO:0005774	16515	390	34	1	4059	4	3	false	0.33250754457106824	0.81974936465875	0.0	vacuolar membrane
GO:0098796	16515	1005	34	2	8532	10	2	false	0.33315543713103984	0.81974936465875	0.0	membrane protein complex
GO:0000977	16515	822	34	2	1421	2	2	false	0.3344510412225663	0.81974936465875	0.0	RNA polymerase II regulatory region sequence-specific DNA binding
GO:0060284	16515	839	34	1	2508	1	2	false	0.33452950558254696	0.81974936465875	0.0	regulation of cell development
GO:1903050	16515	207	34	1	1121	2	3	false	0.3353494966227603	0.81974936465875	4.1278151263243494E-232	regulation of proteolysis involved in cellular protein catabolic process
GO:0045862	16515	337	34	1	2646	3	3	false	0.3355988662282497	0.81974936465875	0.0	positive regulation of proteolysis
GO:0035639	16515	360	34	2	1526	5	2	false	0.33745050859285636	0.81974936465875	0.0	purine ribonucleoside triphosphate binding
GO:0034369	16515	26	34	1	77	1	3	false	0.33766233766233683	0.81974936465875	4.308717631335978E-21	plasma lipoprotein particle remodeling
GO:0040007	16515	873	34	2	13878	19	1	false	0.33789376983244857	0.81974936465875	0.0	growth
GO:0044309	16515	195	34	1	1047	2	1	false	0.33795000191752095	0.81974936465875	8.065948461731084E-218	neuron spine
GO:0051015	16515	190	34	1	1019	2	2	false	0.33829730214317905	0.81974936465875	4.066792673797052E-212	actin filament binding
GO:0005216	16515	494	34	2	848	2	3	false	0.33907409057490173	0.8198058012122068	2.1133661329335257E-249	ion channel activity
GO:0048732	16515	406	34	1	3125	3	1	false	0.34140979502393753	0.8212800151592656	0.0	gland development
GO:0045177	16515	346	34	1	10934	13	1	false	0.34180906116218257	0.8212800151592656	0.0	apical part of cell
GO:0033365	16515	1178	34	2	2012	2	1	false	0.34267443573262035	0.8212800151592656	0.0	protein localization to organelle
GO:0030488	16515	36	34	1	105	1	2	false	0.3428571428571344	0.8212800151592656	5.886499093151075E-29	tRNA methylation
GO:0045860	16515	531	34	1	1543	1	4	false	0.34413480233273863	0.8212800151592656	0.0	positive regulation of protein kinase activity
GO:0004888	16515	596	34	3	850	3	1	false	0.3442129475299863	0.8212800151592656	2.4718895390397115E-224	transmembrane signaling receptor activity
GO:0002020	16515	285	34	1	2163	3	1	false	0.3456264771724278	0.8222370787176035	0.0	protease binding
GO:1903508	16515	819	34	1	2359	1	3	false	0.34718100890243003	0.8222370787176035	0.0	positive regulation of nucleic acid-templated transcription
GO:0099568	16515	282	34	1	6076	9	1	false	0.3481897700400042	0.8222370787176035	0.0	cytoplasmic region
GO:0051098	16515	310	34	1	9563	13	2	false	0.3486258768294532	0.8222370787176035	0.0	regulation of binding
GO:1902531	16515	1775	34	3	3387	4	2	false	0.34933439533923766	0.8222370787176035	0.0	regulation of intracellular signal transduction
GO:0007193	16515	68	34	1	194	1	3	false	0.35051546391754484	0.8222370787176035	4.4260960988569783E-54	adenylate cyclase-inhibiting G protein-coupled receptor signaling pathway
GO:2000300	16515	73	34	1	208	1	4	false	0.35096153846154654	0.8222370787176035	4.988044251771182E-58	regulation of synaptic vesicle exocytosis
GO:0005912	16515	159	34	1	453	1	1	false	0.3509933774833632	0.8222370787176035	8.127486957214048E-127	adherens junction
GO:0015629	16515	696	34	1	1977	1	1	false	0.35204855842157834	0.8222370787176035	0.0	actin cytoskeleton
GO:0048705	16515	220	34	1	1128	2	2	false	0.3521713958477971	0.8222370787176035	6.217814538392007E-241	skeletal system morphogenesis
GO:0098562	16515	167	34	1	473	1	1	false	0.35306553911203564	0.8225595429419589	1.074544485943691E-132	cytoplasmic side of membrane
GO:0005261	16515	413	34	2	692	2	2	false	0.35584685008726	0.8272678908011515	7.370649269435062E-202	cation channel activity
GO:0045937	16515	1074	34	1	2991	1	3	false	0.35907723169522693	0.8301284263476432	0.0	positive regulation of phosphate metabolic process
GO:0043231	16515	7335	34	10	9029	11	2	false	0.3599431774829976	0.8301284263476432	0.0	intracellular membrane-bounded organelle
GO:1903827	16515	498	34	1	2490	2	3	false	0.36006428284401626	0.8301284263476432	0.0	regulation of cellular protein localization
GO:0005737	16515	6076	34	9	11683	15	2	false	0.3607695688704615	0.8301284263476432	0.0	cytoplasm
GO:0051234	16515	4792	34	5	5875	5	1	false	0.36089222946915	0.8301284263476432	0.0	establishment of localization
GO:0044389	16515	301	34	1	2163	3	1	false	0.3622183524738213	0.8303630931014142	0.0	ubiquitin-like protein ligase binding
GO:0004970	16515	60	34	2	99	2	3	false	0.3648732220160638	0.8303630931014142	1.818679918792965E-28	ionotropic glutamate receptor activity
GO:1902679	16515	954	34	1	2613	1	5	false	0.3650975889776049	0.8303630931014142	0.0	negative regulation of RNA biosynthetic process
GO:0061136	16515	177	34	1	483	1	2	false	0.3664596273291161	0.8303630931014142	3.978982447778155E-137	regulation of proteasomal protein catabolic process
GO:0045861	16515	306	34	1	2162	3	3	false	0.36748998269627214	0.8303630931014142	0.0	negative regulation of proteolysis
GO:0043523	16515	193	34	1	1361	3	3	false	0.3681765233502774	0.8303630931014142	1.63585746462904E-240	regulation of neuron apoptotic process
GO:0030331	16515	41	34	1	111	1	2	false	0.36936936936935705	0.8303630931014142	2.2729680803347693E-31	estrogen receptor binding
GO:0004714	16515	84	34	1	227	1	2	false	0.3700440528634435	0.8303630931014142	1.9772107785203065E-64	transmembrane receptor protein tyrosine kinase activity
GO:0014902	16515	89	34	1	240	1	1	false	0.3708333333333389	0.8303630931014142	3.501022752250783E-68	myotube differentiation
GO:0017048	16515	135	34	1	364	1	1	false	0.37087912087913316	0.8303630931014142	1.3195660044654082E-103	Rho GTPase binding
GO:0034470	16515	351	34	1	946	1	2	false	0.3710359408034235	0.8303630931014142	4.154890056029471E-270	ncRNA processing
GO:0016740	16515	2841	34	5	6357	9	1	false	0.37121179891798417	0.8303630931014142	0.0	transferase activity
GO:0030054	16515	1821	34	3	10934	13	1	false	0.37145306598377015	0.8303630931014142	0.0	cell junction
GO:0031981	16515	2789	34	4	4497	5	2	false	0.37260544947636437	0.8303630931014142	0.0	nuclear lumen
GO:0140098	16515	321	34	1	6357	9	1	false	0.3728921135329769	0.8303630931014142	0.0	catalytic activity, acting on RNA
GO:0008233	16515	1074	34	2	5075	6	3	false	0.3732054710722349	0.8303630931014142	0.0	peptidase activity
GO:0008083	16515	145	34	1	384	1	1	false	0.37760416666671753	0.8381326998402817	6.751224359864787E-110	growth factor activity
GO:0050678	16515	294	34	1	1390	2	2	false	0.37840483552646365	0.8381326998402817	1.3112988928977E-310	regulation of epithelial cell proliferation
GO:0070372	16515	255	34	1	672	1	2	false	0.37946428571426466	0.8381326998402817	5.905378215225624E-193	regulation of ERK1 and ERK2 cascade
GO:0034220	16515	1054	34	2	1710	2	2	false	0.3797788796151277	0.8381326998402817	0.0	ion transmembrane transport
GO:0006399	16515	164	34	1	430	1	1	false	0.38139534883724746	0.8385523460272598	1.8363757221523104E-123	tRNA metabolic process
GO:0006807	16515	8339	34	8	9406	8	1	false	0.38151048831203455	0.8385523460272598	0.0	nitrogen compound metabolic process
GO:0050673	16515	346	34	1	1612	2	1	false	0.38331461894312885	0.8408191641333149	0.0	epithelial cell proliferation
GO:0043197	16515	193	34	1	895	2	3	false	0.3849724419781547	0.8427565731835661	7.061890989770185E-202	dendritic spine
GO:0044257	16515	735	34	1	4887	3	3	false	0.3868061291802637	0.8446087970350948	0.0	cellular protein catabolic process
GO:0002683	16515	351	34	1	5907	8	3	false	0.38760453910155923	0.8446087970350948	0.0	negative regulation of immune system process
GO:0007194	16515	75	34	1	193	1	4	false	0.38860103626942094	0.8446087970350948	1.696272514086735E-55	negative regulation of adenylate cyclase activity
GO:0008236	16515	228	34	1	1045	2	2	false	0.388923719958256	0.8446087970350948	2.7721736095558395E-237	serine-type peptidase activity
GO:0005667	16515	358	34	1	10975	15	2	false	0.3921182611363482	0.849374480015996	0.0	transcription factor complex
GO:0050877	16515	817	34	3	1482	4	1	false	0.39288593941748495	0.849374480015996	0.0	nervous system process
GO:0019005	16515	61	34	1	155	1	1	false	0.39354838709676754	0.849374480015996	1.1524516133981023E-44	SCF ubiquitin ligase complex
GO:0043226	16515	9283	34	12	10934	13	1	false	0.3942409121397775	0.849374480015996	0.0	organelle
GO:0019915	16515	64	34	1	540	4	2	false	0.3971615307621173	0.8533858604863671	8.301537562719072E-85	lipid storage
GO:0006396	16515	873	34	1	3891	2	2	false	0.39843340276959494	0.8533858604863671	0.0	RNA processing
GO:0019083	16515	194	34	1	865	2	2	false	0.3984558980947376	0.8533858604863671	3.4155161044695707E-199	viral transcription
GO:0061061	16515	577	34	1	4812	4	1	false	0.40015731531162146	0.8538428460188611	0.0	muscle structure development
GO:0005085	16515	212	34	1	1760	4	2	false	0.40182245792890753	0.8538428460188611	2.4038542226050965E-280	guanyl-nucleotide exchange factor activity
GO:0043068	16515	611	34	2	1849	4	3	false	0.40227539633164966	0.8538428460188611	0.0	positive regulation of programmed cell death
GO:0001944	16515	651	34	1	4127	3	2	false	0.40258414346041677	0.8538428460188611	0.0	vasculature development
GO:0008201	16515	145	34	1	1477	5	3	false	0.40392916375315147	0.8538428460188611	3.3157691700586924E-205	heparin binding
GO:0009653	16515	2361	34	3	5265	5	2	false	0.4039594220162769	0.8538428460188611	0.0	anatomical structure morphogenesis
GO:1903507	16515	954	34	1	2359	1	3	false	0.4044086477324244	0.8538428460188611	0.0	negative regulation of nucleic acid-templated transcription
GO:0016595	16515	74	34	2	116	2	1	false	0.40494752623688635	0.8538428460188611	1.369717186913711E-32	glutamate binding
GO:0072358	16515	659	34	1	4127	3	2	false	0.4067006897554124	0.8543943459198154	0.0	cardiovascular system development
GO:0006400	16515	72	34	1	177	1	2	false	0.40677966101697094	0.8543943459198154	1.8904058725489884E-51	tRNA modification
GO:0022857	16515	969	34	2	1516	2	2	false	0.40840147339291477	0.8545144977257462	0.0	transmembrane transporter activity
GO:0008324	16515	645	34	2	1009	2	2	false	0.40840766435421694	0.8545144977257462	1.156984187614412E-285	cation transmembrane transporter activity
GO:0006906	16515	890	34	1	2170	1	3	false	0.4101382488476744	0.8545575066901171	0.0	vesicle fusion
GO:0051402	16515	216	34	1	1748	4	2	false	0.4102623317895157	0.8545575066901171	4.303957424512584E-283	neuron apoptotic process
GO:0007165	16515	4610	34	7	12851	17	5	false	0.41078453676372356	0.8545575066901171	0.0	signal transduction
GO:0031396	16515	193	34	1	826	2	2	false	0.41293418445953395	0.8559092181452339	2.883176908307371E-194	regulation of protein ubiquitination
GO:0060090	16515	370	34	1	9221	13	1	false	0.4130076650057425	0.8559092181452339	0.0	molecular adaptor activity
GO:0017144	16515	582	34	1	8863	8	1	false	0.41934282258321426	0.8653909137695608	0.0	drug metabolic process
GO:0010557	16515	1109	34	1	4648	2	4	false	0.4203049401304097	0.8653909137695608	0.0	positive regulation of macromolecule biosynthetic process
GO:0022836	16515	350	34	2	539	2	1	false	0.4212330420510748	0.8653909137695608	6.202121895716514E-151	gated channel activity
GO:0019080	16515	207	34	1	865	2	1	false	0.4215558766860463	0.8653909137695608	5.990106575355198E-206	viral gene expression
GO:0006974	16515	813	34	1	1926	1	1	false	0.4221183800622416	0.8653909137695608	0.0	cellular response to DNA damage stimulus
GO:0072594	16515	534	34	1	2220	2	2	false	0.42330365516440516	0.8653909137695608	0.0	establishment of protein localization to organelle
GO:0016746	16515	296	34	1	2841	5	1	false	0.42335999081738374	0.8653909137695608	0.0	transferase activity, transferring acyl groups
GO:0019777	16515	88	34	1	523	3	1	false	0.42527913056349326	0.8653909137695608	2.586240819611921E-102	Atg12 transferase activity
GO:0051346	16515	376	34	1	3584	5	3	false	0.4256327874112311	0.8653909137695608	0.0	negative regulation of hydrolase activity
GO:0010628	16515	801	34	1	4743	3	3	false	0.42596992479061313	0.8653909137695608	0.0	positive regulation of gene expression
GO:0003779	16515	408	34	1	957	1	1	false	0.4263322884011807	0.8653909137695608	1.0609776100054898E-282	actin binding
GO:0090087	16515	662	34	1	2719	2	2	false	0.4277329483918277	0.8666172213227347	0.0	regulation of peptide transport
GO:0001568	16515	628	34	1	4812	4	2	false	0.4285438545936542	0.8666463081745274	0.0	blood vessel development
GO:0060627	16515	492	34	1	8986	10	3	false	0.43071156947117284	0.8679202279202062	0.0	regulation of vesicle-mediated transport
GO:0045670	16515	56	34	1	130	1	2	false	0.43076923076921997	0.8679202279202062	3.6368554724326614E-38	regulation of osteoclast differentiation
GO:0032880	16515	928	34	1	3765	2	2	false	0.43225807362048685	0.8693101369668941	0.0	regulation of protein localization
GO:0010562	16515	1074	34	1	4324	2	3	false	0.43511225694443456	0.8716374163633733	0.0	positive regulation of phosphorus metabolic process
GO:0099240	16515	139	34	1	559	2	2	false	0.43582049358509184	0.8716374163633733	1.7756463141526473E-135	intrinsic component of synaptic membrane
GO:0005215	16515	1093	34	2	11969	16	1	false	0.4366072385028731	0.8716374163633733	0.0	transporter activity
GO:0098552	16515	473	34	1	10934	13	3	false	0.43742098284411934	0.8716374163633733	0.0	side of membrane
GO:0097478	16515	473	34	1	10934	13	2	false	0.43742098284411934	0.8716374163633733	0.0	leaflet of membrane bilayer
GO:0065009	16515	3314	34	5	13061	17	2	false	0.4404089054471157	0.8744223427767805	0.0	regulation of molecular function
GO:0009617	16515	553	34	1	1254	1	1	false	0.4409888357257984	0.8744223427767805	0.0	response to bacterium
GO:0044843	16515	255	34	1	577	1	1	false	0.4419410745233664	0.8744223427767805	2.9838992666345077E-171	cell cycle G1/S phase transition
GO:0048018	16515	384	34	1	4802	7	3	false	0.4422242126213188	0.8744223427767805	0.0	receptor ligand activity
GO:0043549	16515	879	34	1	1984	1	3	false	0.44304435483874477	0.8744223427767805	0.0	regulation of kinase activity
GO:0023061	16515	600	34	1	2361	2	2	false	0.4437576723453444	0.8744223427767805	0.0	signal release
GO:0043022	16515	56	34	1	126	1	1	false	0.4444444444444482	0.8744223427767805	3.590272155218709E-37	ribosome binding
GO:0043065	16515	606	34	2	1697	4	3	false	0.44964510095843213	0.8830575267920111	0.0	positive regulation of apoptotic process
GO:0015075	16515	807	34	2	1202	2	2	false	0.45056878557939917	0.8832771868655609	0.0	ion transmembrane transporter activity
GO:0042327	16515	1021	34	1	2255	1	3	false	0.4527716186250581	0.8859991386044302	0.0	positive regulation of phosphorylation
GO:0004842	16515	423	34	2	901	3	2	false	0.45422364718958863	0.8872447542949236	1.1918074151240077E-269	ubiquitin-protein transferase activity
GO:0016829	16515	416	34	1	6357	9	1	false	0.4563821664014195	0.889863435564058	0.0	lyase activity
GO:0010558	16515	1157	34	1	4394	2	4	false	0.4573373185127088	0.8901305948869895	0.0	negative regulation of macromolecule biosynthetic process
GO:0045859	16515	785	34	1	1710	1	3	false	0.4590643274851701	0.8918964076854734	0.0	regulation of protein kinase activity
GO:0034374	16515	12	34	1	26	1	1	false	0.4615384615384615	0.8935235585095518	1.035443221470948E-7	low-density lipoprotein particle remodeling
GO:0001934	16515	951	34	1	2058	1	4	false	0.46209912536478737	0.8935235585095518	0.0	positive regulation of protein phosphorylation
GO:0030316	16515	86	34	1	186	1	1	false	0.4623655913978655	0.8935235585095518	2.948696205122383E-55	osteoclast differentiation
GO:0005739	16515	1076	34	2	8452	12	2	false	0.46337267488963335	0.8937422860200617	0.0	mitochondrion
GO:0055085	16515	1399	34	2	4702	5	1	false	0.4667386849150271	0.8937422860200617	0.0	transmembrane transport
GO:0035556	16515	2462	34	4	11378	16	2	false	0.46720880759195643	0.8937422860200617	0.0	intracellular signal transduction
GO:0098588	16515	1881	34	3	3159	4	1	false	0.46728008544995636	0.8937422860200617	0.0	bounding membrane of organelle
GO:0098655	16515	854	34	2	1249	2	2	false	0.46733668986442395	0.8937422860200617	0.0	cation transmembrane transport
GO:0060322	16515	701	34	1	4812	4	1	false	0.46740750068512416	0.8937422860200617	0.0	head development
GO:0010008	16515	454	34	1	2387	3	3	false	0.46910332157518225	0.895018559498305	0.0	endosome membrane
GO:0099056	16515	64	34	1	136	1	2	false	0.470588235294119	0.895018559498305	2.1234658401598604E-40	integral component of presynaptic membrane
GO:0005515	16515	5904	34	9	9221	13	1	false	0.4706861589892435	0.895018559498305	0.0	protein binding
GO:0044403	16515	901	34	2	1871	3	1	false	0.47233875187458263	0.895018559498305	0.0	symbiotic process
GO:0051056	16515	291	34	1	1968	4	2	false	0.4730106729055865	0.895018559498305	0.0	regulation of small GTPase mediated signal transduction
GO:0048519	16515	4686	34	7	13878	19	2	false	0.47304092410305326	0.895018559498305	0.0	negative regulation of biological process
GO:0051049	16515	1594	34	2	5283	5	2	false	0.47536222875328565	0.895018559498305	0.0	regulation of transport
GO:0006811	16515	1419	34	2	4702	5	1	false	0.4754986796213398	0.895018559498305	0.0	ion transport
GO:0033043	16515	1180	34	2	5370	7	2	false	0.47692043961702296	0.895018559498305	0.0	regulation of organelle organization
GO:0052547	16515	399	34	1	2049	3	3	false	0.47799813595361085	0.895018559498305	0.0	regulation of peptidase activity
GO:0005759	16515	457	34	1	4452	6	2	false	0.47808204731605053	0.895018559498305	0.0	mitochondrial matrix
GO:0009888	16515	1798	34	2	4812	4	1	false	0.47884800475256867	0.895018559498305	0.0	tissue development
GO:0019866	16515	497	34	1	3303	4	2	false	0.47931324249639123	0.895018559498305	0.0	organelle inner membrane
GO:0032268	16515	2427	34	2	6488	4	3	false	0.4795917464958749	0.895018559498305	0.0	regulation of cellular protein metabolic process
GO:0005488	16515	9221	34	13	11969	16	1	false	0.48114562337046185	0.8963808873751071	0.0	binding
GO:0044419	16515	1871	34	3	13878	19	1	false	0.4822126307250222	0.8968330636390157	0.0	interspecies interaction between organisms
GO:0007005	16515	503	34	1	4814	6	1	false	0.48444666287545846	0.8994504594001685	0.0	mitochondrion organization
GO:0000981	16515	603	34	1	2123	2	4	false	0.4874856992419279	0.9025543375242171	0.0	DNA-binding transcription factor activity, RNA polymerase II-specific
GO:0045935	16515	1094	34	1	5450	3	4	false	0.48947848889211204	0.9025543375242171	0.0	positive regulation of nucleobase-containing compound metabolic process
GO:0005622	16515	10525	34	14	11845	15	1	false	0.489529169727282	0.9025543375242171	0.0	intracellular
GO:0061025	16515	959	34	1	1951	1	1	false	0.49154279856490213	0.9025543375242171	0.0	membrane fusion
GO:0030163	16515	878	34	1	5628	4	3	false	0.49269112193156683	0.9025543375242171	0.0	protein catabolic process
GO:0031401	16515	1143	34	1	3972	2	3	false	0.49277199271667177	0.9025543375242171	0.0	positive regulation of protein modification process
GO:0072657	16515	581	34	1	2012	2	1	false	0.49425031116099605	0.9025543375242171	0.0	protein localization to membrane
GO:0007420	16515	659	34	1	3235	3	3	false	0.49520896949265936	0.9025543375242171	0.0	brain development
GO:1901214	16515	294	34	1	1434	3	2	false	0.4978511438179871	0.9025543375242171	4.5470917E-315	regulation of neuron death
GO:0051254	16515	913	34	1	4433	3	4	false	0.4994372448418791	0.9025543375242171	0.0	positive regulation of RNA metabolic process
GO:0099513	16515	1041	34	1	2082	1	2	false	0.4999999999999138	0.9025543375242171	0.0	polymeric cytoskeletal fiber
GO:0003824	16515	6357	34	9	11969	16	1	false	0.5017180582329661	0.9025543375242171	0.0	catalytic activity
GO:1901363	16515	3236	34	5	9221	13	1	false	0.5024177659842215	0.9025543375242171	0.0	heterocyclic compound binding
GO:0048598	16515	533	34	1	2563	3	2	false	0.5032833411864105	0.9025543375242171	0.0	embryonic morphogenesis
GO:0002520	16515	859	34	1	5348	4	2	false	0.5037054046257139	0.9025543375242171	0.0	immune system development
GO:0042127	16515	1354	34	2	8277	10	2	false	0.5047773972558653	0.9025543375242171	0.0	regulation of cell population proliferation
GO:0035257	16515	152	34	1	300	1	2	false	0.5066666666666704	0.9025543375242171	1.0952841067871731E-89	nuclear hormone receptor binding
GO:0016817	16515	1312	34	2	3358	4	1	false	0.5087297992310653	0.9025543375242171	0.0	hydrolase activity, acting on acid anhydrides
GO:0022411	16515	554	34	1	6509	8	1	false	0.5093565427915692	0.9025543375242171	0.0	cellular component disassembly
GO:0016849	16515	212	34	1	416	1	1	false	0.5096153846154484	0.9025543375242171	1.6319939215478577E-124	phosphorus-oxygen lyase activity
GO:0033500	16515	221	34	1	1045	3	1	false	0.5101109108638195	0.9025543375242171	2.3881191266294634E-233	carbohydrate homeostasis
GO:0043207	16515	1256	34	1	2462	1	2	false	0.5101543460606558	0.9025543375242171	0.0	response to external biotic stimulus
GO:0016410	16515	91	34	1	178	1	1	false	0.5112359550562042	0.9025543375242171	4.570375630728127E-53	N-acyltransferase activity
GO:0000122	16515	807	34	1	1574	1	3	false	0.5127064803044966	0.9025543375242171	0.0	negative regulation of transcription by RNA polymerase II
GO:1901987	16515	426	34	1	830	1	2	false	0.5132530120479899	0.9025543375242171	6.750273269018629E-249	regulation of cell cycle phase transition
GO:0031329	16515	772	34	1	5738	5	3	false	0.5145850713094285	0.9025543375242171	0.0	regulation of cellular catabolic process
GO:1901564	16515	6170	34	6	9003	8	2	false	0.5146309927864832	0.9025543375242171	0.0	organonitrogen compound metabolic process
GO:0019935	16515	257	34	1	499	1	1	false	0.5150300601201637	0.9025543375242171	2.1433384155952373E-149	cyclic-nucleotide-mediated signaling
GO:0031328	16515	1186	34	1	5530	3	4	false	0.5153483345782397	0.9025543375242171	0.0	positive regulation of cellular biosynthetic process
GO:0009891	16515	1233	34	1	5739	3	3	false	0.5160474907200354	0.9025543375242171	0.0	positive regulation of biosynthetic process
GO:0051046	16515	692	34	1	2270	2	2	false	0.5168540547460682	0.9025543375242171	0.0	regulation of secretion
GO:0018193	16515	1150	34	1	3764	2	1	false	0.5177622993381494	0.9025543375242171	0.0	peptidyl-amino acid modification
GO:0007417	16515	893	34	1	4127	3	2	false	0.5189065690742465	0.9025543375242171	0.0	central nervous system development
GO:0010498	16515	456	34	1	878	1	2	false	0.519362186788245	0.9025543375242171	3.558302174652053E-263	proteasomal protein catabolic process
GO:0070997	16515	322	34	1	1921	4	1	false	0.5202545430976939	0.9025543375242171	0.0	neuron death
GO:0010638	16515	583	34	1	5042	6	3	false	0.5217678970860757	0.9025543375242171	0.0	positive regulation of organelle organization
GO:0000003	16515	1253	34	2	13878	19	1	false	0.5221290702132619	0.9025543375242171	0.0	reproduction
GO:0022414	16515	1253	34	2	13878	19	2	false	0.5221290702132619	0.9025543375242171	0.0	reproductive process
GO:0007283	16515	448	34	1	858	1	2	false	0.5221445221447325	0.9025543375242171	4.429377058526753E-257	spermatogenesis
GO:0009725	16515	915	34	1	2964	2	2	false	0.5221824909370321	0.9025543375242171	0.0	response to hormone
GO:0030055	16515	406	34	1	776	1	1	false	0.5231958762888748	0.9025543375242171	2.0238350356373618E-232	cell-substrate junction
GO:0032553	16515	508	34	2	984	3	2	false	0.5244064652216358	0.9025543375242171	4.045169191954127E-295	ribonucleotide binding
GO:0097159	16515	3307	34	5	9221	13	1	false	0.5260087805797296	0.9025543375242171	0.0	organic cyclic compound binding
GO:0045934	16515	1121	34	1	5079	3	4	false	0.526826896319298	0.9025543375242171	0.0	negative regulation of nucleobase-containing compound metabolic process
GO:0032269	16515	939	34	1	5476	4	4	false	0.528889451891377	0.9025543375242171	0.0	negative regulation of cellular protein metabolic process
GO:0009890	16515	1224	34	1	5516	3	3	false	0.5289803949482861	0.9025543375242171	0.0	negative regulation of biosynthetic process
GO:0009968	16515	1148	34	2	4789	7	5	false	0.5292032425248686	0.9025543375242171	0.0	negative regulation of signal transduction
GO:0043535	16515	88	34	1	166	1	2	false	0.5301204819277561	0.9025543375242171	2.3328848468359465E-49	regulation of blood vessel endothelial cell migration
GO:0098590	16515	2390	34	3	6329	7	2	false	0.5306100263029698	0.9025543375242171	0.0	plasma membrane region
GO:0052548	16515	372	34	1	700	1	2	false	0.5314285714285412	0.9025543375242171	2.511143867980143E-209	regulation of endopeptidase activity
GO:0023051	16515	3308	34	4	9004	10	2	false	0.5330994401144395	0.9025543375242171	0.0	regulation of signaling
GO:0031974	16515	3948	34	5	10934	13	1	false	0.5334222207328425	0.9025543375242171	0.0	membrane-enclosed lumen
GO:0035235	16515	63	34	2	86	2	1	false	0.5343365253078024	0.9025543375242171	2.115582679012702E-21	ionotropic glutamate receptor signaling pathway
GO:0030001	16515	779	34	2	1064	2	1	false	0.535848676253499	0.9025543375242171	1.0752815419801313E-267	metal ion transport
GO:2000145	16515	829	34	1	1544	1	3	false	0.5369170984451738	0.9025543375242171	0.0	regulation of cell motility
GO:0045596	16515	593	34	1	5689	7	4	false	0.5374403993203634	0.9025543375242171	0.0	negative regulation of cell differentiation
GO:0048729	16515	682	34	1	3010	3	2	false	0.537488479991523	0.9025543375242171	0.0	tissue morphogenesis
GO:1901575	16515	1956	34	2	9133	8	2	false	0.5375857279208044	0.9025543375242171	0.0	organic substance catabolic process
GO:0004930	16515	158	34	1	1105	5	2	false	0.5383840210601492	0.9025543375242171	3.475997793772752E-196	G protein-coupled receptor activity
GO:0034703	16515	168	34	2	228	2	1	false	0.5420820774403038	0.9025543375242171	1.4269274253698234E-56	cation channel complex
GO:0031327	16515	1201	34	1	5235	3	4	false	0.5425080040540846	0.9025543375242171	0.0	negative regulation of cellular biosynthetic process
GO:0016407	16515	97	34	1	178	1	1	false	0.5449438202247482	0.9025543375242171	8.943535539092454E-53	acetyltransferase activity
GO:0003682	16515	542	34	1	9221	13	1	false	0.54526118171314	0.9025543375242171	0.0	chromatin binding
GO:0043632	16515	602	34	1	1103	1	1	false	0.5457842248411829	0.9025543375242171	0.0	modification-dependent macromolecule catabolic process
GO:0007154	16515	5113	34	7	12841	17	1	false	0.5460549612229864	0.9025543375242171	0.0	cell communication
GO:0006518	16515	763	34	1	6170	6	2	false	0.5472294739339532	0.9025543375242171	0.0	peptide metabolic process
GO:0019220	16515	1639	34	1	2991	1	2	false	0.547977265128627	0.9025543375242171	0.0	regulation of phosphate metabolic process
GO:1903530	16515	650	34	1	8512	10	3	false	0.5483268477631589	0.9025543375242171	0.0	regulation of secretion by cell
GO:0005783	16515	543	34	1	8452	12	3	false	0.5494821603169038	0.9025543375242171	0.0	endoplasmic reticulum
GO:0140297	16515	350	34	1	635	1	1	false	0.5511811023620958	0.9025543375242171	6.174730174088627E-189	DNA-binding transcription factor binding
GO:0017076	16515	509	34	2	685	2	1	false	0.55186750330811	0.9025543375242171	8.692066618454418E-169	purine nucleotide binding
GO:0098805	16515	1574	34	2	6329	7	1	false	0.5518973714487254	0.9025543375242171	0.0	whole membrane
GO:1990234	16515	726	34	1	1314	1	1	false	0.5525114155252855	0.9025543375242171	0.0	transferase complex
GO:0018130	16515	3081	34	2	5741	3	2	false	0.5549100735812166	0.9025543375242171	0.0	heterocycle biosynthetic process
GO:0019438	16515	3096	34	2	5759	3	2	false	0.5562934802802457	0.9025543375242171	0.0	aromatic compound biosynthetic process
GO:0051050	16515	859	34	1	7837	7	3	false	0.5564684816259347	0.9025543375242171	0.0	positive regulation of transport
GO:0097435	16515	629	34	1	6509	8	1	false	0.556693166763742	0.9025543375242171	0.0	supramolecular fiber organization
GO:0010506	16515	312	34	1	934	2	2	false	0.5567451820125303	0.9025543375242171	1.4719553349994002E-257	regulation of autophagy
GO:0071702	16515	2495	34	3	4702	5	1	false	0.5573031783231347	0.9025543375242171	0.0	organic substance transport
GO:0051020	16515	515	34	1	2163	3	1	false	0.5579069765602471	0.9025543375242171	0.0	GTPase binding
GO:0072359	16515	983	34	1	4127	3	1	false	0.5579764036809008	0.9025543375242171	0.0	circulatory system development
GO:0005768	16515	865	34	1	3629	3	2	false	0.5582863749222586	0.9025543375242171	0.0	endosome
GO:0031461	16515	155	34	1	276	1	1	false	0.561594202898581	0.9025543375242171	1.3903744105371244E-81	cullin-RING ubiquitin ligase complex
GO:0048513	16515	3125	34	3	4812	4	2	false	0.5619392335289625	0.9025543375242171	0.0	animal organ development
GO:0006812	16515	1064	34	2	1419	2	1	false	0.5621034698344453	0.9025543375242171	0.0	cation transport
GO:0009894	16515	925	34	1	6072	5	2	false	0.562494600745286	0.9025543375242171	0.0	regulation of catabolic process
GO:0099504	16515	182	34	1	538	2	2	false	0.5625566793352629	0.9025543375242171	8.472670473820942E-149	synaptic vesicle cycle
GO:0023057	16515	1267	34	2	7020	10	3	false	0.5625860828906815	0.9025543375242171	0.0	negative regulation of signaling
GO:0030234	16515	928	34	2	2684	5	2	false	0.5635280507733472	0.9025543375242171	0.0	enzyme regulator activity
GO:0046914	16515	976	34	1	1729	1	1	false	0.564488143435167	0.9025543375242171	0.0	transition metal ion binding
GO:1902532	16515	532	34	1	2835	4	3	false	0.5647377735103709	0.9025543375242171	0.0	negative regulation of intracellular signal transduction
GO:0010605	16515	2252	34	2	7683	6	3	false	0.5648927194635358	0.9025543375242171	0.0	negative regulation of macromolecule metabolic process
GO:0005102	16515	1183	34	2	5904	9	1	false	0.5650710202610549	0.9025543375242171	0.0	signaling receptor binding
GO:0005576	16515	681	34	1	10934	13	1	false	0.5667599444439714	0.9025543375242171	0.0	extracellular region
GO:0061844	16515	55	34	1	97	1	1	false	0.5670103092783532	0.9025543375242171	1.8544560364241052E-28	antimicrobial humoral immune response mediated by antimicrobial peptide
GO:0019783	16515	355	34	1	622	1	1	false	0.5707395498392939	0.9025543375242171	9.176914798745161E-184	ubiquitin-like protein-specific protease activity
GO:0048471	16515	689	34	1	10934	13	2	false	0.571136495092329	0.9025543375242171	0.0	perinuclear region of cytoplasm
GO:0030334	16515	777	34	1	1360	1	2	false	0.5713235294118674	0.9025543375242171	0.0	regulation of cell migration
GO:0070013	16515	3948	34	5	9004	11	2	false	0.5723625346661841	0.9025543375242171	0.0	intracellular organelle lumen
GO:1901362	16515	3230	34	2	5889	3	2	false	0.5725046741244116	0.9025543375242171	0.0	organic cyclic compound biosynthetic process
GO:0005539	16515	200	34	1	811	3	1	false	0.572895700643521	0.9025543375242171	5.617932269535467E-196	glycosaminoglycan binding
GO:0043534	16515	110	34	1	192	1	1	false	0.572916666666702	0.9025543375242171	2.1267664896556696E-56	blood vessel endothelial cell migration
GO:0019001	16515	386	34	2	509	2	1	false	0.5747335365006881	0.9025543375242171	1.399494660464006E-121	guanyl nucleotide binding
GO:0001228	16515	400	34	1	695	1	3	false	0.575539568345429	0.9025543375242171	5.704947819507745E-205	DNA-binding transcription activator activity, RNA polymerase II-specific
GO:0004857	16515	323	34	1	1298	3	2	false	0.5764967546120936	0.9025543375242171	2.056087727E-315	enzyme inhibitor activity
GO:0098889	16515	72	34	1	206	2	2	false	0.5779777409424361	0.9025543375242171	2.179251479495215E-57	intrinsic component of presynaptic membrane
GO:0099060	16515	59	34	1	102	1	2	false	0.578431372549022	0.9025543375242171	8.71455207836305E-30	integral component of postsynaptic specialization membrane
GO:0007010	16515	1441	34	2	4814	6	1	false	0.5784991813169325	0.9025543375242171	0.0	cytoskeleton organization
GO:0001932	16515	1331	34	1	2298	1	3	false	0.5791993037423211	0.9025543375242171	0.0	regulation of protein phosphorylation
GO:0043603	16515	982	34	1	5039	4	1	false	0.5799341626865255	0.9025543375242171	0.0	cellular amide metabolic process
GO:0035295	16515	939	34	1	4812	4	2	false	0.5804766355411243	0.9025543375242171	0.0	tube development
GO:0023052	16515	5095	34	7	13878	19	1	false	0.5811403700671749	0.9025543375242171	0.0	signaling
GO:0044255	16515	922	34	1	8924	8	2	false	0.5822131322367927	0.9025543375242171	0.0	cellular lipid metabolic process
GO:0006355	16515	1873	34	1	3216	1	4	false	0.5824004975125974	0.9025543375242171	0.0	regulation of transcription, DNA-templated
GO:0022402	16515	1438	34	2	12841	17	2	false	0.5827099745550093	0.9025543375242171	0.0	cell cycle process
GO:0098936	16515	104	34	1	294	2	2	false	0.5831301803998233	0.9025543375242171	2.2581949814294223E-82	intrinsic component of postsynaptic membrane
GO:0005911	16515	453	34	1	776	1	1	false	0.5837628865982845	0.9025543375242171	4.8883159172596333E-228	cell-cell junction
GO:0003723	16515	623	34	1	2455	3	1	false	0.5846240951916468	0.9025543375242171	0.0	RNA binding
GO:0098542	16515	941	34	1	1609	1	2	false	0.5848353014288356	0.9025543375242171	0.0	defense response to other organism
GO:0051253	16515	1028	34	1	4032	3	4	false	0.5865456355736066	0.9038195745419688	0.0	negative regulation of RNA metabolic process
GO:0019058	16515	310	34	1	865	2	1	false	0.5885918432885641	0.9038195745419688	2.7186111839671737E-244	viral life cycle
GO:0010648	16515	1264	34	2	6700	10	3	false	0.589140143348756	0.9038195745419688	0.0	negative regulation of cell communication
GO:0043227	16515	7507	34	10	9283	12	1	false	0.5892330996080728	0.9038195745419688	0.0	membrane-bounded organelle
GO:0051172	16515	1965	34	2	8407	8	3	false	0.5911922905909139	0.9038195745419688	0.0	negative regulation of nitrogen compound metabolic process
GO:0048534	16515	816	34	1	3162	3	2	false	0.5917229029949773	0.9038195745419688	0.0	hematopoietic or lymphoid organ development
GO:0007187	16515	197	34	1	764	3	2	false	0.5917980546990189	0.9038195745419688	1.2299375531879942E-188	G protein-coupled receptor signaling pathway, coupled to cyclic nucleotide second messenger
GO:0010646	16515	3269	34	4	8383	10	2	false	0.5923008792724483	0.9038195745419688	0.0	regulation of cell communication
GO:0051248	16515	992	34	1	6003	5	4	false	0.5948302640644303	0.9042669327707729	0.0	negative regulation of protein metabolic process
GO:0070925	16515	771	34	1	5515	6	2	false	0.5950486318961141	0.9042669327707729	0.0	organelle assembly
GO:0016301	16515	1426	34	1	2396	1	2	false	0.5951585976633993	0.9042669327707729	0.0	kinase activity
GO:0019932	16515	499	34	1	2462	4	1	false	0.5961131907699061	0.9042669327707729	0.0	second-messenger-mediated signaling
GO:0010033	16515	2958	34	2	3829	2	1	false	0.5967496854130652	0.9042669327707729	0.0	response to organic substance
GO:0010594	16515	150	34	1	251	1	2	false	0.5976095617529584	0.9043104355872306	6.636793766693249E-73	regulation of endothelial cell migration
GO:0035258	16515	91	34	1	152	1	1	false	0.5986842105262911	0.904678362573062	5.233207083504581E-44	steroid hormone receptor binding
GO:0045309	16515	48	34	1	80	1	1	false	0.6000000000000054	0.9054091539528514	4.5640754230909944E-23	protein phosphorylated amino acid binding
GO:0016747	16515	178	34	1	296	1	1	false	0.6013513513512682	0.9061915100695009	7.57658746519481E-86	transferase activity, transferring acyl groups other than amino-acyl groups
GO:0032787	16515	558	34	1	923	1	1	false	0.604550379198336	0.9063143439893158	3.5374141163475025E-268	monocarboxylic acid metabolic process
GO:0098660	16515	820	34	2	1054	2	1	false	0.6051022559566488	0.9063143439893158	1.5108267658204105E-241	inorganic ion transmembrane transport
GO:0071333	16515	118	34	1	195	1	3	false	0.6051282051282403	0.9063143439893158	2.6239986128565743E-56	cellular response to glucose stimulus
GO:0016604	16515	754	34	1	10934	13	2	false	0.6052123488581764	0.9063143439893158	0.0	nuclear body
GO:0099699	16515	128	34	1	344	2	2	false	0.6064139941690018	0.9063143439893158	5.505157902967546E-98	integral component of synaptic membrane
GO:0006082	16515	1019	34	1	9265	8	3	false	0.6064309213457921	0.9063143439893158	0.0	organic acid metabolic process
GO:0031966	16515	666	34	1	3192	4	2	false	0.608017714676477	0.9074393327407503	0.0	mitochondrial membrane
GO:0055114	16515	1051	34	1	9406	8	1	false	0.6125915231645302	0.9112258962071301	0.0	oxidation-reduction process
GO:0043067	16515	1303	34	3	1919	4	2	false	0.6145272082406387	0.9112258962071301	0.0	regulation of programmed cell death
GO:0032561	16515	386	34	2	492	2	2	false	0.6151789114633606	0.9112258962071301	1.0416129082549764E-110	guanyl ribonucleotide binding
GO:0051246	16515	2575	34	2	6895	5	4	false	0.6157698582051518	0.9112258962071301	0.0	regulation of protein metabolic process
GO:0009790	16515	929	34	1	4343	4	1	false	0.6182918936919128	0.9112258962071301	0.0	embryo development
GO:0000209	16515	309	34	1	807	2	1	false	0.6194802918632337	0.9112258962071301	2.0409498993751335E-232	protein polyubiquitination
GO:0043565	16515	1505	34	2	1911	2	1	false	0.6201407667380305	0.9112258962071301	0.0	sequence-specific DNA binding
GO:0022890	16515	616	34	2	782	2	2	false	0.6202946579733046	0.9112258962071301	7.754286867836614E-175	inorganic cation transmembrane transporter activity
GO:0044212	16515	1506	34	2	1912	2	2	false	0.6203158765909847	0.9112258962071301	0.0	transcription regulatory region DNA binding
GO:0005743	16515	445	34	1	717	1	2	false	0.620641562064029	0.9112258962071301	6.740170651128787E-206	mitochondrial inner membrane
GO:0042802	16515	603	34	1	5904	9	1	false	0.6210328535630595	0.9112258962071301	0.0	identical protein binding
GO:0043408	16515	663	34	1	2391	3	3	false	0.6227030970707664	0.9112258962071301	0.0	regulation of MAPK cascade
GO:0006952	16515	1379	34	1	3575	2	1	false	0.6227439041058103	0.9112258962071301	0.0	defense response
GO:0006357	16515	1292	34	1	2065	1	2	false	0.6256658595646695	0.9112258962071301	0.0	regulation of transcription by RNA polymerase II
GO:1901700	16515	1487	34	1	3829	2	1	false	0.6259488373502444	0.9112258962071301	0.0	response to oxygen-containing compound
GO:0042325	16515	1477	34	1	2359	1	2	false	0.6261127596442257	0.9112258962071301	0.0	regulation of phosphorylation
GO:0031090	16515	3159	34	4	9284	12	2	false	0.6266534401044201	0.9112258962071301	0.0	organelle membrane
GO:0007049	16515	1553	34	2	12841	17	1	false	0.6270037559418016	0.9112258962071301	0.0	cell cycle
GO:0015318	16515	768	34	2	969	2	1	false	0.6279968272651629	0.9112258962071301	4.492427514227734E-214	inorganic molecular entity transmembrane transporter activity
GO:0071326	16515	120	34	1	191	1	2	false	0.6282722513089277	0.9112258962071301	3.077046295428523E-54	cellular response to monosaccharide stimulus
GO:0051716	16515	5952	34	8	13037	18	2	false	0.6301152467808382	0.9112258962071301	0.0	cellular response to stimulus
GO:0034613	16515	2012	34	2	2533	2	2	false	0.6308718595430206	0.9112258962071301	0.0	cellular protein localization
GO:0051174	16515	1639	34	1	5798	3	2	false	0.6309854064629262	0.9112258962071301	0.0	regulation of phosphorus metabolic process
GO:2000112	16515	2359	34	1	3737	1	3	false	0.6312550173929603	0.9112258962071301	0.0	regulation of cellular macromolecule biosynthetic process
GO:0043233	16515	3948	34	5	9283	12	2	false	0.6318822638373656	0.9112258962071301	0.0	organelle lumen
GO:0032501	16515	6028	34	8	13878	19	1	false	0.6323304702540287	0.9112258962071301	0.0	multicellular organismal process
GO:0043161	16515	403	34	1	635	1	2	false	0.6346456692912988	0.9127282796688959	2.8386962439804797E-180	proteasome-mediated ubiquitin-dependent protein catabolic process
GO:0003006	16515	848	34	1	5486	6	2	false	0.6350508342916859	0.9127282796688959	0.0	developmental process involved in reproduction
GO:0048585	16515	1457	34	2	8481	12	3	false	0.6367910199018691	0.9140219388565087	0.0	negative regulation of response to stimulus
GO:0003690	16515	1527	34	2	1911	2	1	false	0.6384097577804222	0.9144607204466959	0.0	double-stranded DNA binding
GO:0065008	16515	3583	34	4	9584	11	1	false	0.6387777091355596	0.9144607204466959	0.0	regulation of biological quality
GO:0008134	16515	635	34	1	5904	9	1	false	0.64114650594539	0.916186962397734	0.0	transcription factor binding
GO:0044770	16515	577	34	1	1438	2	1	false	0.6416677071204717	0.916186962397734	0.0	cell cycle phase transition
GO:0010604	16515	2560	34	2	7739	6	3	false	0.6438793266817701	0.9181398524636512	0.0	positive regulation of macromolecule metabolic process
GO:0040012	16515	891	34	1	9059	10	2	false	0.6450892206973593	0.9185163809556884	0.0	regulation of locomotion
GO:0019904	16515	644	34	1	5904	9	1	false	0.6466297312062175	0.9185163809556884	0.0	protein domain specific binding
GO:0051093	16515	798	34	1	7314	9	3	false	0.6466760549743173	0.9185163809556884	0.0	negative regulation of developmental process
GO:0050821	16515	180	34	1	277	1	1	false	0.6498194945848728	0.9217778489026618	2.5022390230264473E-77	protein stabilization
GO:0048514	16515	544	34	1	834	1	2	false	0.6522781774579041	0.9231452723266258	3.51874571010287E-233	blood vessel morphogenesis
GO:0006996	16515	4814	34	6	6509	8	1	false	0.6524804360470361	0.9231452723266258	0.0	organelle organization
GO:0051347	16515	662	34	1	3461	5	3	false	0.6542920031242918	0.9245061031158824	0.0	positive regulation of transferase activity
GO:0022603	16515	970	34	1	3247	3	2	false	0.6552762669883977	0.924695951340307	0.0	regulation of anatomical structure morphogenesis
GO:0051270	16515	896	34	1	8723	10	3	false	0.6619056274059711	0.9328410914737003	0.0	regulation of cellular component movement
GO:0071331	16515	120	34	1	181	1	2	false	0.6629834254143844	0.9329667380393994	9.337885233291021E-50	cellular response to hexose stimulus
GO:1990026	16515	33	34	1	79	2	2	false	0.6640701071080616	0.9329667380393994	5.340939324893757E-23	hippocampal mossy fiber expansion
GO:0008283	16515	1612	34	2	13878	19	1	false	0.6653501574078768	0.9329667380393994	0.0	cell population proliferation
GO:0032504	16515	704	34	1	6150	9	2	false	0.6654248058075128	0.9329667380393994	0.0	multicellular organism reproduction
GO:0001067	16515	1507	34	2	2455	3	1	false	0.667888597093584	0.935215950627824	0.0	regulatory region nucleic acid binding
GO:2001141	16515	2128	34	1	3182	1	4	false	0.6687617850414639	0.935234989878037	0.0	regulation of RNA biosynthetic process
GO:0098948	16515	62	34	1	146	2	2	false	0.6706660368445387	0.93552211132882	8.876535878000997E-43	intrinsic component of postsynaptic specialization membrane
GO:0016491	16515	757	34	1	6524	9	2	false	0.6706868077541173	0.93552211132882	0.0	oxidoreductase activity
GO:0006629	16515	1169	34	1	8996	8	2	false	0.6717799653055316	0.9358471219621235	0.0	lipid metabolic process
GO:0048870	16515	1451	34	1	2148	1	3	false	0.675512104283355	0.9388945962605338	0.0	cell motility
GO:0098662	16515	754	34	2	917	2	2	false	0.6759296738461341	0.9388945962605338	1.2439668276924448E-185	inorganic cation transmembrane transport
GO:0055082	16515	717	34	2	1156	3	2	false	0.6770336498164098	0.9388945962605338	0.0	cellular chemical homeostasis
GO:0099061	16515	42	34	1	62	1	2	false	0.6774193548387124	0.9388945962605338	1.0861916459535473E-16	integral component of postsynaptic density membrane
GO:0035239	16515	770	34	1	2445	3	2	false	0.6786615651777287	0.9394195711366016	0.0	tube morphogenesis
GO:0016021	16515	749	34	2	908	2	1	false	0.6802840365431063	0.9404667394608095	3.3519406952242996E-182	integral component of membrane
GO:0006767	16515	77	34	1	113	1	1	false	0.6814159292035592	0.9404667394608095	2.4205502384175778E-30	water-soluble vitamin metabolic process
GO:0010629	16515	1372	34	1	4323	3	3	false	0.682011266024429	0.9404667394608095	0.0	negative regulation of gene expression
GO:0001525	16515	458	34	1	1048	2	2	false	0.6832917751183042	0.9410398118084999	5.5632098852366E-311	angiogenesis
GO:0099146	16515	45	34	1	103	2	2	false	0.6853226727584079	0.942643575172121	2.8393636852325753E-30	intrinsic component of postsynaptic density membrane
GO:0044265	16515	1103	34	1	7226	7	3	false	0.6865006785314092	0.9428413460026402	0.0	cellular macromolecule catabolic process
GO:0140029	16515	848	34	1	12841	17	2	false	0.6871996207537626	0.9428413460026402	0.0	exocytic process
GO:0042995	16515	1906	34	2	10934	13	1	false	0.6897346223294529	0.9436356849571035	0.0	cell projection
GO:0042175	16515	976	34	1	6329	7	2	false	0.6905631006984241	0.9436356849571035	0.0	nuclear outer membrane-endoplasmic reticulum membrane network
GO:0032446	16515	886	34	2	1066	2	1	false	0.6906693443962422	0.9436356849571035	1.8746522401419E-209	protein modification by small protein conjugation
GO:0043412	16515	3949	34	3	7606	6	1	false	0.6915865926573277	0.9436356849571035	0.0	macromolecule modification
GO:0050890	16515	265	34	1	817	3	1	false	0.6921185366717484	0.9436356849571035	8.929693059937898E-223	cognition
GO:0042058	16515	79	34	1	114	1	2	false	0.6929824561403729	0.9436356849571035	3.6343641737645975E-30	regulation of epidermal growth factor receptor signaling pathway
GO:0019905	16515	75	34	1	108	1	1	false	0.694444444444449	0.9437074727771486	1.6262935863243163E-28	syntaxin binding
GO:1901565	16515	1167	34	1	6503	6	2	false	0.6949344428962119	0.9437074727771486	0.0	organonitrogen compound catabolic process
GO:0010564	16515	696	34	1	1553	2	2	false	0.6956373098963908	0.9437074727771486	0.0	regulation of cell cycle process
GO:0006366	16515	1511	34	1	2161	1	1	false	0.6992133271631297	0.9450556937013678	0.0	transcription by RNA polymerase II
GO:0071704	16515	8995	34	8	9406	8	1	false	0.6993755453851459	0.9450556937013678	0.0	organic substance metabolic process
GO:0019899	16515	2163	34	3	5904	9	1	false	0.6998681841790557	0.9450556937013678	0.0	enzyme binding
GO:0007169	16515	663	34	1	947	1	1	false	0.7001055966206824	0.9450556937013678	2.243481396692591E-250	transmembrane receptor protein tyrosine kinase signaling pathway
GO:0006468	16515	1849	34	1	4070	2	2	false	0.702272168724123	0.9468056004607756	0.0	protein phosphorylation
GO:0030545	16515	411	34	1	1567	4	1	false	0.7042238922076536	0.9471623009464792	0.0	receptor regulator activity
GO:0016043	16515	6509	34	8	12854	17	2	false	0.7042778506118582	0.9471623009464792	0.0	cellular component organization
GO:0140096	16515	3053	34	4	6357	9	1	false	0.7058763667022634	0.9481401073729168	0.0	catalytic activity, acting on a protein
GO:0032270	16515	1481	34	1	5504	4	4	false	0.7146932438722723	0.955647944090739	0.0	positive regulation of cellular protein metabolic process
GO:0048284	16515	909	34	1	4814	6	1	false	0.7153085369766108	0.955647944090739	0.0	organelle fusion
GO:0009057	16515	1319	34	1	8030	7	2	false	0.7153714266709377	0.955647944090739	0.0	macromolecule catabolic process
GO:0050790	16515	2225	34	3	7147	11	2	false	0.7157271375504893	0.955647944090739	0.0	regulation of catalytic activity
GO:0007015	16515	385	34	1	825	2	2	false	0.715857605178265	0.955647944090739	1.0057800375768117E-246	actin filament organization
GO:0003674	16515	11969	34	16	14589	20	1	false	0.7169113597690562	0.9558818130254083	0.0	molecular_function
GO:0016020	16515	6329	34	7	10934	13	1	false	0.7202300306669116	0.9571285465862092	0.0	membrane
GO:0007623	16515	183	34	1	254	1	1	false	0.720472440944831	0.9571285465862092	7.838283481832857E-65	circadian rhythm
GO:0005740	16515	703	34	1	1492	2	2	false	0.7205161262475648	0.9571285465862092	0.0	mitochondrial envelope
GO:0007188	16515	179	34	1	248	1	4	false	0.7217741935484785	0.9571285465862092	3.677552451882899E-63	adenylate cyclase-modulating G protein-coupled receptor signaling pathway
GO:0051704	16515	905	34	1	13878	19	1	false	0.7225507744438024	0.9571285465862092	0.0	multi-organism process
GO:0016922	16515	110	34	1	152	1	1	false	0.7236842105262947	0.9571285465862092	1.7016957491177713E-38	nuclear receptor binding
GO:0006886	16515	1362	34	1	2870	2	3	false	0.7240044061033549	0.9571285465862092	0.0	intracellular protein transport
GO:0007267	16515	1687	34	2	5153	7	2	false	0.7256840526004187	0.9581847684821063	0.0	cell-cell signaling
GO:0051130	16515	1112	34	1	8217	9	3	false	0.730002872854832	0.9604965914530317	0.0	positive regulation of cellular component organization
GO:0043542	16515	192	34	1	263	1	1	false	0.7300380228135707	0.9604965914530317	4.382977937138065E-66	endothelial cell migration
GO:0046983	16515	799	34	1	5904	9	1	false	0.7300833466283614	0.9604965914530317	0.0	protein dimerization activity
GO:0010631	16515	263	34	1	359	1	2	false	0.7325905292479815	0.9623304223627354	6.173950937678137E-90	epithelial cell migration
GO:0051173	16515	2492	34	2	8444	8	3	false	0.7350625220448203	0.9623304223627354	0.0	positive regulation of nitrogen compound metabolic process
GO:0023014	16515	859	34	1	4966	7	2	false	0.7356121919884784	0.9623304223627354	0.0	signal transduction by protein phosphorylation
GO:0031324	16515	2129	34	2	9593	11	4	false	0.7383819678204382	0.9623304223627354	0.0	negative regulation of cellular metabolic process
GO:0006351	16515	2161	34	1	4421	2	3	false	0.7387346078618655	0.9623304223627354	0.0	transcription, DNA-templated
GO:0016070	16515	3298	34	2	3833	2	1	false	0.7402957886316749	0.9623304223627354	0.0	RNA metabolic process
GO:0016310	16515	2217	34	1	2991	1	1	false	0.7412236710138105	0.9623304223627354	0.0	phosphorylation
GO:0034641	16515	5039	34	4	9147	8	2	false	0.7414079206653674	0.9623304223627354	0.0	cellular nitrogen compound metabolic process
GO:0051726	16515	1069	34	1	8439	10	2	false	0.7421133655466112	0.9623304223627354	0.0	regulation of cell cycle
GO:0007167	16515	947	34	1	2604	3	1	false	0.7425111671029607	0.9623304223627354	0.0	enzyme linked receptor protein signaling pathway
GO:0050794	16515	8239	34	10	12995	17	2	false	0.7439706120898713	0.9623304223627354	0.0	regulation of cellular process
GO:0099055	16515	99	34	1	133	1	2	false	0.744360902255682	0.9623304223627354	1.8525853898994203E-32	integral component of postsynaptic membrane
GO:0008150	16515	13878	34	19	14589	20	1	false	0.7453957002326043	0.9623304223627354	0.0	biological_process
GO:0031267	16515	384	34	1	515	1	1	false	0.7456310679609564	0.9623304223627354	3.6248893433568825E-126	small GTPase binding
GO:0045202	16515	1222	34	2	1821	3	1	false	0.7467034315597527	0.9623304223627354	0.0	synapse
GO:0042981	16515	1289	34	3	1705	4	2	false	0.7485161339054363	0.9623304223627354	0.0	regulation of apoptotic process
GO:0005654	16515	1101	34	1	10934	13	2	false	0.7485547545612945	0.9623304223627354	0.0	nucleoplasm
GO:0006621	16515	9	34	1	12	1	1	false	0.7499999999999994	0.9623304223627354	0.004545454545454539	protein retention in ER lumen
GO:0050896	16515	7281	34	9	13878	19	1	false	0.7502447841189308	0.9623304223627354	0.0	response to stimulus
GO:0007276	16515	580	34	1	773	1	2	false	0.7503234152650463	0.9623304223627354	6.572703527412539E-188	gamete generation
GO:0051241	16515	1010	34	1	7773	10	3	false	0.7516115569673346	0.9623304223627354	0.0	negative regulation of multicellular organismal process
GO:0006915	16515	1695	34	4	1819	4	1	false	0.753777337089615	0.9623304223627354	6.637702222380925E-196	apoptotic process
GO:0042803	16515	603	34	1	799	1	2	false	0.7546933667082819	0.9623304223627354	1.4553087568464765E-192	protein homodimerization activity
GO:0016877	16515	117	34	1	155	1	1	false	0.7548387096774274	0.9623304223627354	4.3355710358724245E-37	ligase activity, forming carbon-sulfur bonds
GO:0005634	16515	3375	34	4	7335	10	1	false	0.755101596257527	0.9623304223627354	0.0	nucleus
GO:0008270	16515	738	34	1	976	1	1	false	0.7561475409839682	0.9623304223627354	1.1877757905648653E-234	zinc ion binding
GO:0031975	16515	1126	34	1	10934	13	1	false	0.7567448332236633	0.9623304223627354	0.0	envelope
GO:0008080	16515	81	34	1	107	1	2	false	0.7570093457944038	0.9623304223627354	1.9061499493850374E-25	N-acetyltransferase activity
GO:0000790	16515	1077	34	1	1422	1	2	false	0.7573839662451605	0.9623304223627354	0.0	nuclear chromatin
GO:0051674	16515	1451	34	1	5875	5	1	false	0.7580121065853531	0.9623304223627354	0.0	localization of cell
GO:0032774	16515	2371	34	1	4657	2	3	false	0.759096438354022	0.962583828588783	0.0	RNA biosynthetic process
GO:0032991	16515	4639	34	5	11845	15	1	false	0.7629112591980467	0.9659923688088555	0.0	protein-containing complex
GO:0032879	16515	2429	34	2	10462	11	2	false	0.7635601444628821	0.9659923688088555	0.0	regulation of localization
GO:0005789	16515	960	34	1	3161	4	2	false	0.7651328321898102	0.9660035182645426	0.0	endoplasmic reticulum membrane
GO:0051641	16515	2730	34	2	5875	5	1	false	0.7653446992132681	0.9660035182645426	0.0	cellular localization
GO:0051146	16515	240	34	1	313	1	1	false	0.7667731629392565	0.9666850536244623	2.7637891051237353E-73	striated muscle cell differentiation
GO:0031967	16515	1126	34	1	9029	11	3	false	0.7691667422594506	0.9685803421044933	0.0	organelle envelope
GO:0031399	16515	1687	34	1	4320	3	2	false	0.773687780817139	0.9731471740220199	0.0	regulation of protein modification process
GO:0071840	16515	6683	34	8	13878	19	1	false	0.7748618294869767	0.9734984647596197	0.0	cellular component organization or biogenesis
GO:0004672	16515	1176	34	1	3759	4	4	false	0.7772116513260972	0.9738089893452849	0.0	protein kinase activity
GO:0008641	16515	91	34	1	117	1	1	false	0.7777777777777664	0.9738089893452849	1.3734491238942215E-26	ubiquitin-like modifier activating enzyme activity
GO:0003700	16515	1187	34	1	2246	2	3	false	0.7777941284384675	0.9738089893452849	0.0	DNA-binding transcription factor activity
GO:0016773	16515	1274	34	1	1632	1	1	false	0.78063725490163	0.9762452107275558	0.0	phosphotransferase activity, alcohol group as acceptor
GO:0061629	16515	274	34	1	350	1	1	false	0.7828571428572448	0.9778973265541703	5.604212205537044E-79	RNA polymerase II-specific DNA-binding transcription factor binding
GO:0051247	16515	1579	34	1	5964	5	4	false	0.7852676668783823	0.9797835109675229	0.0	positive regulation of protein metabolic process
GO:0043130	16515	74	34	1	94	1	1	false	0.7872340425532115	0.9798572443542032	7.401151014516041E-21	ubiquitin binding
GO:0009892	16515	2467	34	2	10162	11	3	false	0.7876856112116318	0.9798572443542032	0.0	negative regulation of metabolic process
GO:0051603	16515	680	34	1	1685	3	2	false	0.788078704963999	0.9798572443542032	0.0	proteolysis involved in cellular protein catabolic process
GO:0003013	16515	478	34	1	1482	4	1	false	0.7897658354941812	0.9798572443542032	0.0	circulatory system process
GO:0000785	16515	1237	34	1	10934	13	2	false	0.7902206650994008	0.9798572443542032	0.0	chromatin
GO:0060255	16515	4602	34	3	7947	6	2	false	0.7907303865284838	0.9798572443542032	0.0	regulation of macromolecule metabolic process
GO:0051276	16515	1114	34	1	4814	6	1	false	0.7940479868715623	0.9811850170375879	0.0	chromosome organization
GO:0019953	16515	687	34	1	1253	2	2	false	0.7961505804596938	0.9811850170375879	0.0	sexual reproduction
GO:1902533	16515	938	34	1	2860	4	3	false	0.7962468656210301	0.9811850170375879	0.0	positive regulation of intracellular signal transduction
GO:0080090	16515	4581	34	3	8908	7	2	false	0.7962491339844657	0.9811850170375879	0.0	regulation of primary metabolic process
GO:0008092	16515	957	34	1	5904	9	1	false	0.796648570169562	0.9811850170375879	0.0	cytoskeletal protein binding
GO:0031325	16515	2641	34	2	9799	10	4	false	0.7972659670087219	0.9811850170375879	0.0	positive regulation of cellular metabolic process
GO:0016787	16515	3358	34	4	6357	9	1	false	0.7986094554602348	0.9811850170375879	0.0	hydrolase activity
GO:0009893	16515	2828	34	2	10458	10	3	false	0.7990164752714181	0.9811850170375879	0.0	positive regulation of metabolic process
GO:0048232	16515	465	34	1	580	1	1	false	0.8017241379312364	0.9828722284520484	8.698010733899691E-125	male gamete generation
GO:0006875	16515	511	34	1	636	1	2	false	0.8034591194966896	0.9828722284520484	3.29941028818315E-136	cellular metal ion homeostasis
GO:0012501	16515	1819	34	4	1921	4	1	false	0.8037947741421096	0.9828722284520484	1.7730777300949983E-172	programmed cell death
GO:0048609	16515	698	34	1	1253	2	2	false	0.8040039368771351	0.9828722284520484	0.0	multicellular organismal reproductive process
GO:0019538	16515	5250	34	4	8935	8	3	false	0.8066047150429112	0.9849449270108726	0.0	protein metabolic process
GO:0022824	16515	90	34	2	100	2	2	false	0.8090909090909051	0.9850892306190816	5.77690423453352E-14	transmitter-gated ion channel activity
GO:0048285	16515	1165	34	1	4814	6	1	false	0.8105152578961448	0.9850892306190816	0.0	organelle fission
GO:1902494	16515	1314	34	1	4639	5	1	false	0.8109981168886335	0.9850892306190816	0.0	catalytic complex
GO:0000165	16515	840	34	1	2466	4	2	false	0.8112168014303753	0.9850892306190816	0.0	MAPK cascade
GO:0070161	16515	776	34	1	1821	3	1	false	0.811249954627479	0.9850892306190816	0.0	anchoring junction
GO:1901566	16515	1676	34	1	7864	7	2	false	0.8133477225911963	0.9852132428552777	0.0	organonitrogen compound biosynthetic process
GO:0099081	16515	1229	34	1	1510	1	1	false	0.8139072847687637	0.9852132428552777	2.9472324095E-314	supramolecular polymer
GO:0002682	16515	1311	34	1	9249	11	2	false	0.8140686629842782	0.9852132428552777	0.0	regulation of immune system process
GO:2000026	16515	1794	34	1	5196	4	3	false	0.8163478315208386	0.9868738229940803	0.0	regulation of multicellular organismal development
GO:0070727	16515	2015	34	2	3370	4	2	false	0.8185355471403878	0.9883891363422406	0.0	cellular macromolecule localization
GO:0044281	16515	1811	34	1	9406	8	1	false	0.8194181994307914	0.9883891363422406	0.0	small molecule metabolic process
GO:0060079	16515	88	34	1	153	2	2	false	0.8211214310284349	0.9893467518925106	7.62479463440752E-45	excitatory postsynaptic potential
GO:0009607	16515	1277	34	1	7281	9	1	false	0.8238876698384665	0.9915816203365615	0.0	response to biotic stimulus
GO:0016567	16515	807	34	2	886	2	1	false	0.8295290201631826	0.9962932693317442	4.584485883610353E-115	protein ubiquitination
GO:0012505	16515	3456	34	3	10934	13	3	false	0.83062907256401	0.9962932693317442	0.0	endomembrane system
GO:0005694	16515	1624	34	1	4526	4	1	false	0.8311080177322452	0.9962932693317442	0.0	chromosome
GO:0009966	16515	2880	34	3	5336	7	4	false	0.8334946848951504	0.9962932693317442	0.0	regulation of signal transduction
GO:0000166	16515	685	34	2	1120	4	2	false	0.8343250013965047	0.9962932693317442	4.9E-324	nucleotide binding
GO:0009987	16515	12841	34	17	13878	19	1	false	0.8345819870352785	0.9962932693317442	0.0	cellular process
GO:0043229	16515	9004	34	11	10673	14	2	false	0.8362203469467054	0.9962932693317442	0.0	intracellular organelle
GO:0016236	16515	289	34	1	485	2	1	false	0.8371815625798456	0.9962932693317442	2.1377386003569152E-141	macroautophagy
GO:0008234	16515	622	34	1	1042	2	1	false	0.837764883536736	0.9962932693317442	3.040490279962583E-304	cysteine-type peptidase activity
GO:0044260	16515	6589	34	5	9167	8	2	false	0.8386519525971228	0.9962932693317442	0.0	cellular macromolecule metabolic process
GO:0000976	16515	1415	34	2	1543	2	2	false	0.8409216805232969	0.9962932693317442	6.742013886341853E-191	transcription regulatory region sequence-specific DNA binding
GO:0005575	16515	11845	34	15	14589	20	1	false	0.8415234692251986	0.9962932693317442	0.0	cellular_component
GO:0005773	16515	3678	34	4	8452	12	2	false	0.8419697613366903	0.9962932693317442	0.0	vacuole
GO:0019933	16515	217	34	1	257	1	1	false	0.8443579766537549	0.9962932693317442	8.04754023007651E-48	cAMP-mediated signaling
GO:0034702	16515	228	34	2	248	2	1	false	0.8449131513647928	0.9962932693317442	6.900759791040244E-30	ion channel complex
GO:0046903	16515	1477	34	1	4702	5	1	false	0.8483605756385089	0.9962932693317442	0.0	secretion
GO:0048468	16515	1897	34	1	5006	4	3	false	0.8513374062313465	0.9962932693317442	0.0	cell development
GO:0007173	16515	110	34	1	129	1	1	false	0.8527131782945938	0.9962932693317442	3.883850123182809E-23	epidermal growth factor receptor signaling pathway
GO:0099080	16515	1510	34	1	10934	13	1	false	0.8553115439432124	0.9962932693317442	0.0	supramolecular complex
GO:0051338	16515	966	34	1	3980	7	2	false	0.8574110518081074	0.9962932693317442	0.0	regulation of transferase activity
GO:0007399	16515	1971	34	1	4127	3	1	false	0.8575199415647876	0.9962932693317442	0.0	nervous system development
GO:0019941	16515	592	34	1	690	1	2	false	0.8579710144924482	0.9962932693317442	8.138613953273877E-122	modification-dependent protein catabolic process
GO:0044271	16515	3707	34	2	5830	4	2	false	0.8596774958666791	0.9962932693317442	0.0	cellular nitrogen compound biosynthetic process
GO:0010556	16515	2677	34	1	5514	3	3	false	0.8638697436371687	0.9962932693317442	0.0	regulation of macromolecule biosynthetic process
GO:1990837	16515	1457	34	2	1567	2	2	false	0.8644903953752617	0.9962932693317442	2.7858462114274706E-172	sequence-specific double-stranded DNA binding
GO:0007166	16515	2604	34	3	4610	7	1	false	0.8658528609808822	0.9962932693317442	0.0	cell surface receptor signaling pathway
GO:0045595	16515	1604	34	1	8813	10	3	false	0.866026545449921	0.9962932693317442	0.0	regulation of cell differentiation
GO:0140352	16515	1405	34	1	13247	18	2	false	0.8672789877964528	0.9962932693317442	0.0	export from cell
GO:0001725	16515	66	34	1	76	1	2	false	0.8684210526315632	0.9962932693317442	1.0476395999303526E-12	stress fiber
GO:0090304	16515	3833	34	2	8019	6	2	false	0.8686944731470037	0.9962932693317442	0.0	nucleic acid metabolic process
GO:0046483	16515	4528	34	3	8863	8	1	false	0.8694040439594322	0.9962932693317442	0.0	heterocycle metabolic process
GO:0051171	16515	4412	34	3	8635	8	2	false	0.8694754841683541	0.9962932693317442	0.0	regulation of nitrogen compound metabolic process
GO:0005525	16515	360	34	2	386	2	3	false	0.8696588385706933	0.9962932693317442	5.349837600433E-41	GTP binding
GO:0010467	16515	3646	34	2	7606	6	1	false	0.8701509447298077	0.9962932693317442	0.0	gene expression
GO:0051336	16515	1199	34	1	4153	6	2	false	0.8706834824979689	0.9962932693317442	0.0	regulation of hydrolase activity
GO:0044703	16515	843	34	1	1312	2	2	false	0.8723907462189071	0.9962932693317442	0.0	multi-organism reproductive process
GO:0003677	16515	1911	34	2	2455	3	1	false	0.874573629144366	0.9962932693317442	0.0	DNA binding
GO:0006725	16515	4570	34	3	8863	8	1	false	0.8751329618672319	0.9962932693317442	0.0	cellular aromatic compound metabolic process
GO:0004175	16515	674	34	1	1042	2	1	false	0.8754925225081522	0.9962932693317442	5.225545316484879E-293	endopeptidase activity
GO:0055065	16515	571	34	1	652	1	2	false	0.8757668711654794	0.9962932693317442	1.1535948196394761E-105	metal ion homeostasis
GO:0060548	16515	893	34	1	4730	10	3	false	0.8768757656459941	0.9962932693317442	0.0	negative regulation of cell death
GO:0009719	16515	1513	34	1	7281	9	1	false	0.8772718383597611	0.9962932693317442	0.0	response to endogenous stimulus
GO:0045055	16515	744	34	1	848	1	1	false	0.877358490565866	0.9962932693317442	2.0969965795055626E-136	regulated exocytosis
GO:0032279	16515	326	34	2	348	2	2	false	0.8773891152409059	0.9962932693317442	2.6942141911331886E-35	asymmetric synapse
GO:0032555	16515	492	34	2	525	2	2	false	0.8781243184300331	0.9962932693317442	4.163968031458112E-53	purine ribonucleotide binding
GO:0043085	16515	1381	34	1	6623	9	3	false	0.8782811502662766	0.9962932693317442	0.0	positive regulation of catalytic activity
GO:0019219	16515	2640	34	1	6350	4	4	false	0.8835582870358429	0.9962932693317442	0.0	regulation of nucleobase-containing compound metabolic process
GO:0002376	16515	2527	34	2	13878	19	1	false	0.8853717542893178	0.9962932693317442	0.0	immune system process
GO:0044238	16515	8708	34	7	9406	8	1	false	0.8857577462573573	0.9962932693317442	0.0	primary metabolic process
GO:0016050	16515	1460	34	1	4814	6	1	false	0.8857773511193364	0.9962932693317442	0.0	vesicle organization
GO:0071944	16515	5612	34	5	10934	13	1	false	0.8864560946717561	0.9962932693317442	0.0	cell periphery
GO:0043170	16515	7606	34	6	8995	8	1	false	0.8873429422967085	0.9962932693317442	0.0	macromolecule metabolic process
GO:0030003	16515	577	34	1	650	1	2	false	0.8876923076924097	0.9962932693317442	1.3574272566703099E-98	cellular cation homeostasis
GO:0003676	16515	2455	34	3	3307	5	2	false	0.888429118538707	0.9962932693317442	0.0	nucleic acid binding
GO:0034284	16515	185	34	1	208	1	1	false	0.889423076923068	0.9962932693317442	4.420174585003608E-31	response to monosaccharide
GO:0043232	16515	4526	34	4	9010	11	2	false	0.8898373894642888	0.9962932693317442	0.0	intracellular non-membrane-bounded organelle
GO:0048583	16515	3777	34	3	9953	12	2	false	0.8925302623001066	0.9962932693317442	0.0	regulation of response to stimulus
GO:0055080	16515	640	34	1	717	1	1	false	0.8926080892606806	0.9962932693317442	1.3362150715858248E-105	cation homeostasis
GO:1901360	16515	4777	34	3	8995	8	1	false	0.8926168140480868	0.9962932693317442	0.0	organic cyclic compound metabolic process
GO:0014069	16515	326	34	2	345	2	2	false	0.8927367711493714	0.9962932693317442	1.2182739717218095E-31	postsynaptic density
GO:0004016	16515	192	34	1	215	1	2	false	0.8930232558138769	0.9962932693317442	1.978272393273524E-31	adenylate cyclase activity
GO:0000228	16515	1287	34	1	3007	4	2	false	0.8931115032706379	0.9962932693317442	0.0	nuclear chromosome
GO:0042886	16515	1950	34	1	2183	1	1	false	0.8932661475035535	0.9962932693317442	3.676E-321	amide transport
GO:0120025	16515	1906	34	2	2390	3	2	false	0.8936993772630424	0.9962932693317442	0.0	plasma membrane bounded cell projection
GO:0043069	16515	808	34	1	1883	4	3	false	0.8940281126827937	0.9962932693317442	0.0	negative regulation of programmed cell death
GO:0006955	16515	1668	34	1	7504	9	2	false	0.8960543987082106	0.9962932693317442	0.0	immune response
GO:0009889	16515	2875	34	1	6647	4	2	false	0.896370099934366	0.9962932693317442	0.0	regulation of biosynthetic process
GO:0140110	16515	1582	34	1	11969	16	1	false	0.8966638091314992	0.9962932693317442	0.0	transcription regulator activity
GO:0110165	16515	10934	34	13	11845	15	1	false	0.8968938287996406	0.9962932693317442	0.0	cellular anatomical entity
GO:0030154	16515	3328	34	2	3513	2	1	false	0.8974359473157141	0.9962932693317442	6.4067112836E-314	cell differentiation
GO:0006464	16515	3764	34	2	4687	3	2	false	0.8989937735916573	0.9962932693317442	0.0	cellular protein modification process
GO:0005856	16515	1977	34	1	4526	4	1	false	0.8994980967558595	0.9962932693317442	0.0	cytoskeleton
GO:0023056	16515	1745	34	1	6990	8	3	false	0.8996384710746571	0.9962932693317442	0.0	positive regulation of signaling
GO:0031326	16515	2783	34	1	6367	4	3	false	0.8996737340409884	0.9962932693317442	0.0	regulation of cellular biosynthetic process
GO:0048731	16515	4127	34	3	4812	4	2	false	0.9003349125272203	0.9962932693317442	0.0	system development
GO:0061651	16515	88	34	1	129	2	2	false	0.9006782945736527	0.9962932693317442	1.247332949956783E-34	Atg12 conjugating enzyme activity
GO:0044267	16515	4687	34	3	7022	6	2	false	0.9007515534441481	0.9962932693317442	0.0	cellular protein metabolic process
GO:0065007	16515	9584	34	11	13878	19	1	false	0.9008821814897617	0.9962932693317442	0.0	biological regulation
GO:0050789	16515	8917	34	10	13878	19	2	false	0.9009060305261709	0.9962932693317442	0.0	regulation of biological process
GO:1903506	16515	2128	34	1	2359	1	2	false	0.9020771513364592	0.9962932693317442	0.0	regulation of nucleic acid-templated transcription
GO:0032502	16515	5265	34	5	13878	19	1	false	0.9029888428794657	0.9962932693317442	0.0	developmental process
GO:0032940	16515	1368	34	1	1513	1	2	false	0.9041639127564974	0.9962932693317442	8.433213512315943E-207	secretion by cell
GO:0016477	16515	1315	34	1	1451	1	1	false	0.9062715368704692	0.9962932693317442	2.5941692467191015E-195	cell migration
GO:0051252	16515	2375	34	1	5290	4	3	false	0.9078850828429067	0.9962932693317442	0.0	regulation of RNA metabolic process
GO:0098771	16515	651	34	1	717	1	1	false	0.9079497907950491	0.9962932693317442	4.095764458482241E-95	inorganic ion homeostasis
GO:0006810	16515	4702	34	5	4792	5	1	false	0.9095188805644252	0.9962932693317442	1.9528703698435357E-193	transport
GO:0048522	16515	4621	34	4	12886	17	3	false	0.9097159474522853	0.9962932693317442	0.0	positive regulation of cellular process
GO:0040011	16515	1650	34	1	13878	19	1	false	0.9098803220782437	0.9962932693317442	0.0	locomotion
GO:0010647	16515	1736	34	1	6661	8	3	false	0.9108153024402289	0.9962932693317442	0.0	positive regulation of cell communication
GO:0090174	16515	890	34	1	977	1	2	false	0.9109518935511326	0.9962932693317442	8.266259420119767E-127	organelle membrane fusion
GO:0045184	16515	1978	34	1	5129	5	2	false	0.9125929265246306	0.9962932693317442	0.0	establishment of protein localization
GO:0001706	16515	157	34	1	172	1	2	false	0.912790697674451	0.9962932693317442	7.185799673807126E-22	endoderm formation
GO:0043933	16515	1711	34	1	6509	8	1	false	0.9129635933122693	0.9962932693317442	0.0	protein-containing complex subunit organization
GO:0006873	16515	590	34	1	834	2	2	false	0.9146536312368143	0.9970776446530693	3.900428870011724E-218	cellular ion homeostasis
GO:0043228	16515	4536	34	4	9283	12	1	false	0.9155152270297943	0.9970776446530693	0.0	non-membrane-bounded organelle
GO:0019752	16515	923	34	1	1006	1	1	false	0.9174950298205091	0.9972105747217758	7.788489199683524E-124	carboxylic acid metabolic process
GO:0071310	16515	2428	34	1	3396	2	2	false	0.9188115273805226	0.9972105747217758	0.0	cellular response to organic substance
GO:0043066	16515	795	34	1	1702	4	3	false	0.9196018001518064	0.9972105747217758	0.0	negative regulation of apoptotic process
GO:0016032	16515	865	34	2	901	2	1	false	0.9216426193111129	0.9972105747217758	3.222404924236653E-65	viral process
GO:0007265	16515	376	34	1	521	2	1	false	0.9229292780157632	0.9972105747217758	4.034238376404617E-133	Ras protein signal transduction
GO:0001705	16515	157	34	1	169	1	2	false	0.9289940828402272	0.9972105747217758	1.3160910549825359E-18	ectoderm formation
GO:0010468	16515	2644	34	1	5456	4	2	false	0.929512116058796	0.9972105747217758	0.0	regulation of gene expression
GO:0009967	16515	1541	34	1	4877	7	5	false	0.9300724632331675	0.9972105747217758	0.0	positive regulation of signal transduction
GO:0046907	16515	1873	34	1	11294	15	3	false	0.9342440850290961	0.9972105747217758	0.0	intracellular transport
GO:0007275	16515	4343	34	4	6284	8	2	false	0.93496745012371	0.9972105747217758	0.0	multicellular organism development
GO:0044093	16515	1894	34	1	11969	16	2	false	0.9365873815865229	0.9972105747217758	0.0	positive regulation of molecular function
GO:0048856	16515	4812	34	4	5265	5	1	false	0.937988935352785	0.9972105747217758	0.0	anatomical structure development
GO:0097708	16515	2016	34	1	9006	11	2	false	0.9385344260529651	0.9972105747217758	0.0	intracellular vesicle
GO:0034654	16515	3033	34	1	4963	3	5	false	0.941247506371511	0.9972105747217758	0.0	nucleobase-containing compound biosynthetic process
GO:0070011	16515	1042	34	2	1074	2	1	false	0.9412704941504186	0.9972105747217758	4.27162281241786E-62	peptidase activity, acting on L-amino acid peptides
GO:0030546	16515	387	34	1	411	1	1	false	0.9416058394160196	0.9972105747217758	2.2796487699229027E-39	signaling receptor activator activity
GO:0046872	16515	1729	34	1	1836	1	1	false	0.9417211328980686	0.9972105747217758	1.6689959932889248E-176	metal ion binding
GO:0048584	16515	2094	34	1	8465	10	3	false	0.9417833857246128	0.9972105747217758	0.0	positive regulation of response to stimulus
GO:0061024	16515	1951	34	1	6509	8	1	false	0.942286159157432	0.9972105747217758	0.0	membrane organization
GO:0005886	16515	5537	34	5	6400	7	2	false	0.9437911337546954	0.9972105747217758	0.0	plasma membrane
GO:0015031	16515	1899	34	1	2008	1	2	false	0.945717131473267	0.9972105747217758	2.850273740397961E-183	protein transport
GO:1990777	16515	35	34	1	37	1	1	false	0.9459459459459425	0.9972105747217758	0.0015015015015015013	lipoprotein particle
GO:0031625	16515	285	34	1	301	1	1	false	0.9468438538205918	0.9972105747217758	6.914283224319179E-27	ubiquitin protein ligase binding
GO:0017016	16515	364	34	1	384	1	1	false	0.9479166666667154	0.9972105747217758	8.281671582729904E-34	Ras GTPase binding
GO:0006928	16515	2076	34	1	12841	17	1	false	0.9502067657219637	0.9972105747217758	0.0	movement of cell or subcellular component
GO:0017111	16515	1279	34	2	1312	2	1	false	0.9503090640172915	0.9972105747217758	1.671504200825845E-66	nucleoside-triphosphatase activity
GO:0045761	16515	192	34	1	202	1	3	false	0.9504950495048902	0.9972105747217758	4.0230126285338397E-17	regulation of adenylate cyclase activity
GO:0016192	16515	2128	34	1	4702	5	1	false	0.9509244357540751	0.9972105747217758	0.0	vesicle-mediated transport
GO:0099500	16515	848	34	1	890	1	2	false	0.9528089887645222	0.9972105747217758	5.0133519213091185E-73	vesicle fusion to plasma membrane
GO:0051179	16515	5875	34	5	13878	19	1	false	0.953758441824455	0.9972105747217758	0.0	localization
GO:0030097	16515	780	34	1	816	1	1	false	0.9558823529413423	0.9972105747217758	1.2301592088236886E-63	hemopoiesis
GO:0071705	16515	2183	34	1	4702	5	1	false	0.955951964550481	0.9972105747217758	0.0	nitrogen compound transport
GO:0033554	16515	1926	34	1	6548	9	2	false	0.9565994298755313	0.9972105747217758	0.0	cellular response to stress
GO:0050793	16515	2287	34	1	9945	12	2	false	0.9566224132870019	0.9972105747217758	0.0	regulation of developmental process
GO:0031982	16515	2029	34	1	7507	10	1	false	0.957283967969347	0.9972105747217758	0.0	vesicle
GO:0061659	16515	341	34	1	523	3	1	false	0.95831185672196	0.9972105747217758	4.59558000573742E-146	ubiquitin-like protein ligase activity
GO:0006139	16515	4384	34	2	8848	8	5	false	0.9628845345421558	0.9972105747217758	0.0	nucleobase-containing compound metabolic process
GO:0000280	16515	1122	34	1	1165	1	1	false	0.9630901287558652	0.9972105747217758	1.861771880780646E-79	nuclear division
GO:0006793	16515	3009	34	1	8863	8	1	false	0.9638365363647301	0.9972105747217758	0.0	phosphorus metabolic process
GO:0001883	16515	379	34	2	386	2	1	false	0.9640131888833484	0.9972105747217758	4.169467267287772E-15	purine nucleoside binding
GO:0032549	16515	379	34	2	386	2	1	false	0.9640131888833484	0.9972105747217758	4.169467267287772E-15	ribonucleoside binding
GO:0051707	16515	1254	34	1	1873	3	2	false	0.9640211830462405	0.9972105747217758	0.0	response to other organism
GO:0048518	16515	5275	34	4	13878	19	2	false	0.966071550548939	0.9972105747217758	0.0	positive regulation of biological process
GO:0019778	16515	88	34	1	91	1	1	false	0.9670329670329935	0.9972105747217758	8.23146890562624E-6	Atg12 activating enzyme activity
GO:0009058	16515	4757	34	2	9406	8	1	false	0.9673400845933736	0.9972105747217758	0.0	biosynthetic process
GO:0036211	16515	3764	34	2	5415	5	2	false	0.9673958405306023	0.9972105747217758	0.0	protein modification process
GO:0032550	16515	376	34	2	382	2	2	false	0.9687925135013111	0.9972105747217758	2.410394908023963E-13	purine ribonucleoside binding
GO:0050801	16515	717	34	1	1045	3	1	false	0.9692717307991228	0.9972105747217758	1.6318728044228007E-281	ion homeostasis
GO:0034645	16515	3359	34	1	7536	6	3	false	0.971050178810708	0.9972105747217758	0.0	cellular macromolecule biosynthetic process
GO:0099537	16515	678	34	2	688	2	1	false	0.9711206458816772	0.9972105747217758	1.6308581617624151E-22	trans-synaptic signaling
GO:0044249	16515	4600	34	2	8896	8	2	false	0.9717602670522236	0.9972105747217758	0.0	cellular biosynthetic process
GO:0098857	16515	315	34	1	324	1	1	false	0.9722222222220275	0.9972105747217758	1.0316692117906443E-17	membrane microdomain
GO:0097457	16515	35	34	1	36	1	1	false	0.9722222222222209	0.9972105747217758	0.027777777777777804	hippocampal mossy fiber
GO:1901576	16515	4681	34	2	9027	8	2	false	0.9722942693893539	0.9972105747217758	0.0	organic substance biosynthetic process
GO:0031323	16515	4758	34	3	11275	14	3	false	0.9723257839281255	0.9972105747217758	0.0	regulation of cellular metabolic process
GO:0048869	16515	3513	34	2	13027	18	2	false	0.973356890197406	0.9972105747217758	0.0	cellular developmental process
GO:0031410	16515	2016	34	1	6076	9	2	false	0.9735213882084446	0.9972105747217758	0.0	cytoplasmic vesicle
GO:0009605	16515	2447	34	1	7281	9	1	false	0.9749992814934081	0.9972105747217758	0.0	response to external stimulus
GO:0019222	16515	5105	34	3	11880	14	2	false	0.9757339042445777	0.9972105747217758	0.0	regulation of metabolic process
GO:0006950	16515	3575	34	2	7281	9	1	false	0.9778610794475311	0.9972105747217758	0.0	response to stress
GO:0009749	16515	177	34	1	181	1	1	false	0.9779005524861734	0.9972105747217758	2.311996266588438E-8	response to glucose
GO:0009746	16515	181	34	1	185	1	1	false	0.9783783783783792	0.9972105747217758	2.116894490379955E-8	response to hexose
GO:0044237	16515	8863	34	8	13059	17	2	false	0.9790771780928228	0.9972105747217758	0.0	cellular metabolic process
GO:0038023	16515	850	34	3	856	3	1	false	0.9790947416037301	0.9972105747217758	1.862586969397614E-15	signaling receptor activity
GO:0051239	16515	2782	34	1	10089	12	2	false	0.9792217404827294	0.9972105747217758	0.0	regulation of multicellular organismal process
GO:0090132	16515	264	34	1	269	1	1	false	0.981412639405111	0.9972105747217758	8.844135751491747E-11	epithelium migration
GO:0009059	16515	3643	34	1	8388	7	2	false	0.9814984039285577	0.9972105747217758	0.0	macromolecule biosynthetic process
GO:0005925	16515	399	34	1	406	1	1	false	0.982758620689645	0.9972105747217758	2.9196624968407593E-15	focal adhesion
GO:0022607	16515	2668	34	1	6683	8	2	false	0.9830760249409028	0.9972105747217758	0.0	cellular component assembly
GO:0008015	16515	470	34	1	478	1	1	false	0.9832635983261236	0.9972105747217758	1.5691746997656132E-17	blood circulation
GO:0098916	16515	673	34	2	678	2	1	false	0.985294309878446	0.9972105747217758	8.500657496417303E-13	anterograde trans-synaptic signaling
GO:0016772	16515	1632	34	1	2841	5	1	false	0.9861098106337594	0.9972105747217758	0.0	transferase activity, transferring phosphorus-containing groups
GO:0042221	16515	3829	34	2	7281	9	1	false	0.9867515079719522	0.9972105747217758	0.0	response to chemical
GO:0043436	16515	1006	34	1	1019	1	1	false	0.9872423945044301	0.9972105747217758	5.264971687837605E-30	oxoacid metabolic process
GO:0001707	16515	157	34	1	159	1	2	false	0.987421383647851	0.9972105747217758	7.961149590001312E-5	mesoderm formation
GO:0015833	16515	1929	34	1	2495	3	2	false	0.988373347153171	0.9972105747217758	0.0	peptide transport
GO:0008168	16515	175	34	1	177	1	1	false	0.9887005649717618	0.9972105747217758	6.420133538778114E-5	methyltransferase activity
GO:0044085	16515	2890	34	1	6683	8	1	false	0.9892674424244923	0.9972105747217758	0.0	cellular component biogenesis
GO:0006511	16515	587	34	1	592	1	1	false	0.9915540540541602	0.9972105747217758	1.6785235000588023E-12	ubiquitin-dependent protein catabolic process
GO:0070887	16515	2939	34	1	6418	8	2	false	0.9925726253053455	0.9972105747217758	0.0	cellular response to chemical stimulus
GO:0006796	16515	2991	34	1	3009	1	1	false	0.9940179461596822	0.9972105747217758	1.6476590431454356E-47	phosphate-containing compound metabolic process
GO:0008152	16515	9406	34	8	13878	19	1	false	0.9945622071444659	0.9972105747217758	0.0	metabolic process
GO:0097659	16515	2359	34	1	2371	1	1	false	0.9949388443690911	0.9972105747217758	1.5605119001577283E-32	nucleic acid-templated transcription
GO:0099512	16515	1223	34	1	1229	1	1	false	0.995117982099124	0.9972105747217758	2.1150941658829377E-16	supramolecular fiber
GO:0042593	16515	220	34	1	221	1	1	false	0.9954751131221639	0.9972105747217758	0.004524886877827947	glucose homeostasis
GO:0015267	16515	539	34	2	540	2	1	false	0.9962962962960943	0.9972105747217758	0.0018518518518518792	channel activity
GO:0008104	16515	2531	34	2	2808	4	1	false	0.9964761995200773	0.9972105747217758	0.0	protein localization
GO:0045121	16515	314	34	1	315	1	1	false	0.9968253968255789	0.9972105747217758	0.0031746031746034678	membrane raft
GO:0043169	16515	1836	34	1	2941	6	1	false	0.9972105747217757	0.9972105747217758	0.0	cation binding
GO:0000000	16515	14589	34	20	0	0	0	true	1.0	1.0	1.0	Gene Ontology
GO:0002098	16515	16	34	1	16	1	1	true	1.0	1.0	1.0	tRNA wobble uridine modification
GO:0072574	16515	20	34	1	20	1	1	true	1.0	1.0	1.0	hepatocyte proliferation
GO:0007268	16515	673	34	2	673	2	1	true	1.0	1.0	1.0	chemical synaptic transmission
GO:0016462	16515	1312	34	2	1312	2	1	true	1.0	1.0	1.0	pyrophosphatase activity
GO:0016818	16515	1312	34	2	1312	2	1	true	1.0	1.0	1.0	hydrolase activity, acting on acid anhydrides, in phosphorus-containing anhydrides
GO:0017171	16515	231	34	1	231	1	1	true	1.0	1.0	1.0	serine hydrolase activity
