## Supplementary File S3 for "PIGNON: A protein-protein interaction-guided functional enrichment analysis for quantitative proteomics": table-mcl2_cluster48-Parent-Child-Union-Benjamini-Hochberg.txt

ID	Pop.total	Pop.term	Study.total	Study.term	Pop.family	Study.family	nparents	is.trivial	p	p.adjusted	p.min	name
GO:0005581	16515	59	34	3	4639	3	1	false	1.9550715149122227E-6	0.003503488154722703	9.634824930930976E-137	collagen trimer
GO:0012505	16515	3456	34	16	10934	21	3	false	3.417827478920394E-5	0.024901850457379117	0.0	endomembrane system
GO:0120001	16515	3	34	2	588	3	2	false	5.209100286334442E-5	0.024901850457379117	2.966458021830546E-8	apical plasma membrane urothelial plaque
GO:0050805	16515	66	34	4	1780	7	4	false	5.558448762807839E-5	0.024901850457379117	5.470706556836143E-122	negative regulation of synaptic transmission
GO:0005773	16515	3678	34	16	8452	18	2	false	8.702019175072504E-5	0.02719136069039745	0.0	vacuole
GO:1903530	16515	650	34	7	8512	16	3	false	9.10425023115986E-5	0.02719136069039745	0.0	regulation of secretion by cell
GO:0016020	16515	6329	34	20	10934	21	1	false	1.6616244695975325E-4	0.03836872331595266	0.0	membrane
GO:0071944	16515	5612	34	19	10934	21	1	false	1.7128894337478865E-4	0.03836872331595266	0.0	cell periphery
GO:1904950	16515	161	34	4	5789	14	3	false	4.6396495635416543E-4	0.09238057797629605	1.192427E-318	negative regulation of establishment of protein localization
GO:0042304	16515	42	34	2	2906	3	4	false	6.063260395987962E-4	0.10865362629610427	6.584970642169262E-95	regulation of fatty acid biosynthetic process
GO:0005796	16515	86	34	3	4639	10	2	false	6.720176442665076E-4	0.10940952178555316	2.6067616176653933E-185	Golgi lumen
GO:0099177	16515	387	34	6	3496	12	3	false	9.136399021118397E-4	0.10940952178555316	0.0	regulation of trans-synaptic signaling
GO:0051224	16515	158	34	4	2080	7	4	false	9.366064043970227E-4	0.10940952178555316	4.6943965341896574E-242	negative regulation of protein transport
GO:2001023	16515	72	34	3	4186	12	2	false	9.604955213731966E-4	0.10940952178555316	1.9237905160126242E-157	regulation of response to drug
GO:1903531	16515	166	34	4	4913	14	4	false	9.6499356532881E-4	0.10940952178555316	2.6018477275E-314	negative regulation of secretion by cell
GO:0050866	16515	162	34	4	4778	14	3	false	9.768707302281532E-4	0.10940952178555316	1.7818206468401713E-306	negative regulation of cell activation
GO:0022408	16515	152	34	4	816	4	3	false	0.0011655619053546073	0.12286393731737977	1.1645535559502557E-169	negative regulation of cell-cell adhesion
GO:0140352	16515	1405	34	8	13247	22	2	false	0.001282615504153573	0.12769149908017793	0.0	export from cell
GO:0005576	16515	681	34	6	10934	21	1	false	0.0013812315973582103	0.13027194855083754	0.0	extracellular region
GO:0061024	16515	1951	34	8	6509	10	1	false	0.0015676825038745438	0.13947001078545876	0.0	membrane organization
GO:0050896	16515	7281	34	20	13878	24	1	false	0.0016733541212735077	0.13947001078545876	0.0	response to stimulus
GO:0015850	16515	190	34	4	2495	8	1	false	0.0017883996830867666	0.13947001078545876	5.6248850294533935E-291	organic hydroxy compound transport
GO:0050865	16515	499	34	5	8443	16	2	false	0.0017900726830722944	0.13947001078545876	0.0	regulation of cell activation
GO:0032270	16515	1481	34	7	5504	9	4	false	0.0021345257101370225	0.15937791969023102	0.0	positive regulation of cellular protein metabolic process
GO:0097708	16515	2016	34	10	9006	18	2	false	0.0022527881571083037	0.1614798551015232	0.0	intracellular vesicle
GO:0010737	16515	32	34	2	2462	6	1	false	0.0023770459894541405	0.1638333235808392	9.701160199542115E-74	protein kinase A signaling
GO:0044297	16515	538	34	5	10934	21	1	false	0.002986557685806961	0.19658683125606363	0.0	cell body
GO:0015893	16515	130	34	3	5051	12	2	false	0.0030915605903540666	0.19658683125606363	1.2555527625589518E-261	drug transport
GO:0007162	16515	242	34	4	4783	13	3	false	0.0031813717111751367	0.19658683125606363	0.0	negative regulation of cell adhesion
GO:0005737	16515	6076	34	18	11683	22	2	false	0.003788921373876205	0.22632490339953865	0.0	cytoplasm
GO:0010562	16515	1074	34	6	4324	8	3	false	0.004045590515183117	0.22638845990633508	0.0	positive regulation of phosphorus metabolic process
GO:0010256	16515	473	34	4	6509	10	1	false	0.004061283177461735	0.22638845990633508	0.0	endomembrane system organization
GO:0016050	16515	1460	34	7	4814	9	1	false	0.004559492696314467	0.22638845990633508	0.0	vesicle organization
GO:0051589	16515	17	34	2	588	4	3	false	0.004568369693787945	0.22638845990633508	3.74158836742943E-33	negative regulation of neurotransmitter transport
GO:0051046	16515	692	34	7	2270	9	2	false	0.004669197437242717	0.22638845990633508	0.0	regulation of secretion
GO:0045684	16515	34	34	2	1510	5	3	false	0.004718324540786484	0.22638845990633508	3.527812413483163E-70	positive regulation of epidermis development
GO:0050765	16515	14	34	2	605	5	3	false	0.004785043224817722	0.22638845990633508	1.1525190297950938E-28	negative regulation of phagocytosis
GO:0006457	16515	213	34	3	12841	21	1	false	0.00480064814533523	0.22638845990633508	0.0	protein folding
GO:0048523	16515	4164	34	13	12864	21	3	false	0.005106327895892531	0.23075791022800657	0.0	negative regulation of cellular process
GO:0014059	16515	33	34	2	3526	12	6	false	0.005287897758890207	0.23075791022800657	8.782205177784188E-81	regulation of dopamine secretion
GO:0071692	16515	525	34	5	2531	7	1	false	0.005457728394823033	0.23075791022800657	0.0	protein localization to extracellular region
GO:0030276	16515	52	34	2	5904	13	1	false	0.005577906386130133	0.23075791022800657	8.032723588308607E-129	clathrin binding
GO:0031982	16515	2029	34	10	7507	17	1	false	0.005682720261933413	0.23075791022800657	0.0	vesicle
GO:0046929	16515	9	34	2	348	5	5	false	0.00572431659005005	0.23075791022800657	5.380803786279199E-18	negative regulation of neurotransmitter secretion
GO:0045048	16515	7	34	1	1208	1	3	false	0.005794701986752398	0.23075791022800657	1.3662349640993993E-18	protein insertion into ER membrane
GO:0070664	16515	74	34	3	796	5	3	false	0.006737971015289529	0.2478692389512192	2.3616393284216754E-106	negative regulation of leukocyte proliferation
GO:0060205	16515	311	34	4	5414	14	3	false	0.006752320524275545	0.2478692389512192	0.0	cytoplasmic vesicle lumen
GO:0031983	16515	312	34	4	5425	14	2	false	0.006780827508661865	0.2478692389512192	0.0	vesicle lumen
GO:0051048	16515	181	34	4	1643	8	3	false	0.006986457895875616	0.2478692389512192	1.0072816101469269E-246	negative regulation of secretion
GO:0098871	16515	5	34	1	699	1	2	false	0.007153075822602311	0.2478692389512192	7.29494169913222E-13	postsynaptic actin cytoskeleton
GO:0009617	16515	553	34	6	1254	6	1	false	0.007243503976549117	0.2478692389512192	0.0	response to bacterium
GO:0033363	16515	30	34	2	1740	8	2	false	0.007546688657170486	0.2478692389512192	2.071930038769357E-65	secretory granule organization
GO:0051953	16515	17	34	2	439	4	3	false	0.008103765828143736	0.2478692389512192	5.82682417559509E-31	negative regulation of amine transport
GO:0015872	16515	43	34	2	1120	4	3	false	0.00822902229238355	0.2478692389512192	1.0457709762025016E-78	dopamine transport
GO:0001818	16515	230	34	4	1391	6	3	false	0.008303020345473904	0.2478692389512192	4.369587958165681E-270	negative regulation of cytokine production
GO:0010871	16515	6	34	1	2139	3	4	false	0.008395479592438498	0.2478692389512192	7.570349778887899E-18	negative regulation of receptor biosynthetic process
GO:0072341	16515	81	34	2	9221	16	1	false	0.008444201574699516	0.2478692389512192	5.878111720328239E-201	modified amino acid binding
GO:0042327	16515	1021	34	6	2255	6	3	false	0.008546228252957108	0.2478692389512192	0.0	positive regulation of phosphorylation
GO:0051017	16515	146	34	2	2669	3	2	false	0.008597788838738778	0.2478692389512192	3.781777130471261E-245	actin filament bundle assembly
GO:0002682	16515	1311	34	7	9249	18	2	false	0.00862168700225569	0.2478692389512192	0.0	regulation of immune system process
GO:0051239	16515	2782	34	11	10089	20	2	false	0.008764288832344026	0.2478692389512192	0.0	regulation of multicellular organismal process
GO:1905954	16515	66	34	2	5421	12	3	false	0.008906893566279864	0.2478692389512192	2.8785433037820904E-154	positive regulation of lipid localization
GO:0031401	16515	1143	34	6	3972	8	3	false	0.00898036307264847	0.2478692389512192	0.0	positive regulation of protein modification process
GO:0045715	16515	3	34	1	1000	3	4	false	0.008981988000016764	0.2478692389512192	6.0180420901814884E-9	negative regulation of low-density lipoprotein particle receptor biosynthetic process
GO:0070053	16515	4	34	1	850	2	1	false	0.009395136146335253	0.2478692389512192	4.630259838008503E-11	thrombospondin receptor activity
GO:0023051	16515	3308	34	12	9004	18	2	false	0.009530946627113852	0.2478692389512192	0.0	regulation of signaling
GO:0031012	16515	448	34	4	10934	21	2	false	0.009556132598896797	0.2478692389512192	0.0	extracellular matrix
GO:0001934	16515	951	34	6	2058	6	4	false	0.009654189074726071	0.2478692389512192	0.0	positive regulation of protein phosphorylation
GO:0051049	16515	1594	34	8	5283	12	2	false	0.009778447579980403	0.2478692389512192	0.0	regulation of transport
GO:0099571	16515	8	34	1	2440	3	2	false	0.009807858941462088	0.2478692389512192	3.246315564429612E-23	postsynaptic cytoskeleton
GO:1903561	16515	2	34	1	2032	10	2	false	0.0098207120343396	0.2478692389512192	4.846144601209158E-7	extracellular vesicle
GO:0051051	16515	394	34	4	7554	17	3	false	0.010089119119275073	0.2511069647464018	0.0	negative regulation of transport
GO:0045937	16515	1074	34	6	2991	7	3	false	0.010310144011725808	0.2516609152668564	0.0	positive regulation of phosphate metabolic process
GO:0140029	16515	848	34	5	12841	21	2	false	0.010392247617046527	0.2516609152668564	0.0	exocytic process
GO:0008626	16515	6	34	1	569	1	1	false	0.010544815465729926	0.2519507908611737	2.178436236082761E-14	granzyme-mediated apoptotic signaling pathway
GO:0023061	16515	600	34	6	2361	9	2	false	0.01074169170436447	0.2532777833450149	0.0	signal release
GO:0034976	16515	281	34	3	1926	4	1	false	0.010974750776754581	0.25356615586514764	0.0	response to endoplasmic reticulum stress
GO:0032231	16515	94	34	2	881	2	3	false	0.011275926117016862	0.25356615586514764	2.779076391544994E-129	regulation of actin filament bundle assembly
GO:1900454	16515	5	34	1	5279	12	3	false	0.011318503276516019	0.25356615586514764	2.9325528871405685E-17	positive regulation of long-term synaptic depression
GO:0005179	16515	87	34	3	384	3	1	false	0.011319917672551234	0.25356615586514764	1.1944171700918906E-88	hormone activity
GO:0060157	16515	4	34	1	3125	9	2	false	0.011475815131625364	0.25388470019595866	2.521420688077102E-13	urinary bladder development
GO:0042742	16515	217	34	4	1189	6	2	false	0.01193815676582331	0.25629104073007936	1.4317994561909391E-244	defense response to bacterium
GO:0060627	16515	492	34	4	8986	17	3	false	0.011943917372736153	0.25629104073007936	0.0	regulation of vesicle-mediated transport
GO:0007610	16515	528	34	4	13878	24	1	false	0.012013642534222472	0.25629104073007936	0.0	behavior
GO:0043230	16515	6	34	1	9561	20	2	false	0.012488783670504261	0.25719368752916777	9.44047988213103E-22	extracellular organelle
GO:0002683	16515	351	34	4	5907	16	3	false	0.012606984530596863	0.25719368752916777	0.0	negative regulation of immune system process
GO:0046903	16515	1477	34	8	4702	12	1	false	0.012713931330953403	0.25719368752916777	0.0	secretion
GO:0005788	16515	279	34	3	4185	8	2	false	0.012766131607316156	0.25719368752916777	0.0	endoplasmic reticulum lumen
GO:2000833	16515	3	34	1	1638	7	5	false	0.01277357041858032	0.25719368752916777	1.3677457507693382E-9	positive regulation of steroid hormone secretion
GO:0046890	16515	164	34	2	3371	4	3	false	0.013229700600830539	0.257638221477227	5.186853847949471E-284	regulation of lipid biosynthetic process
GO:0001775	16515	1263	34	6	12841	21	1	false	0.013298786320941697	0.257638221477227	0.0	cell activation
GO:0045721	16515	17	34	1	1274	1	5	false	0.013343799058080424	0.257638221477227	6.452838512124144E-39	negative regulation of gluconeogenesis
GO:0044326	16515	7	34	1	10934	21	2	false	0.013370733592289125	0.257638221477227	2.702783924684773E-25	dendritic spine neck
GO:0032127	16515	2	34	1	291	2	2	false	0.013722004976890158	0.26159396721901235	2.369949046095018E-5	dense core granule membrane
GO:0050672	16515	71	34	3	292	3	4	false	0.01391655182153214	0.2624495909874441	8.375601204470968E-70	negative regulation of lymphocyte proliferation
GO:0005544	16515	49	34	2	409	2	1	false	0.01409463540917667	0.2624495909874441	1.2909321685549396E-64	calcium-dependent phospholipid binding
GO:1903532	16515	345	34	4	5196	15	4	false	0.014513728014389755	0.2624495909874441	0.0	positive regulation of secretion by cell
GO:0016721	16515	11	34	1	757	1	1	false	0.014531043593136155	0.2624495909874441	9.179134023065463E-25	oxidoreductase activity, acting on superoxide radicals as acceptor
GO:1904288	16515	4	34	1	821	3	1	false	0.014562890740056548	0.2624495909874441	5.3212912130004866E-11	BAT3 complex binding
GO:2000481	16515	5	34	1	339	1	3	false	0.014749262536873557	0.2624495909874441	2.7609011794066272E-11	positive regulation of cAMP-dependent protein kinase activity
GO:0034219	16515	102	34	2	1406	3	2	false	0.014902314246751041	0.2624495909874441	3.3054363750404406E-158	carbohydrate transmembrane transport
GO:0048284	16515	909	34	5	4814	9	1	false	0.015252859831747803	0.2624495909874441	0.0	organelle fusion
GO:0030054	16515	1821	34	8	10934	21	1	false	0.015409938265467311	0.2624495909874441	0.0	cell junction
GO:0010646	16515	3269	34	11	8383	16	2	false	0.015441484822396915	0.2624495909874441	0.0	regulation of cell communication
GO:0036477	16515	797	34	5	10934	21	1	false	0.015499402956884512	0.2624495909874441	0.0	somatodendritic compartment
GO:0035592	16515	519	34	5	1984	7	2	false	0.015602285846219865	0.2624495909874441	0.0	establishment of protein localization to extracellular region
GO:0099536	16515	688	34	6	2147	8	2	false	0.015829834896780012	0.2624495909874441	0.0	synaptic signaling
GO:0001786	16515	55	34	2	433	2	2	false	0.015877598152427837	0.2624495909874441	4.49813563115596E-71	phosphatidylserine binding
GO:0032091	16515	90	34	2	5914	13	3	false	0.01602016798411371	0.2624495909874441	9.959075731587015E-202	negative regulation of protein binding
GO:0016053	16515	274	34	2	5091	4	4	false	0.01611018694677391	0.2624495909874441	0.0	organic acid biosynthetic process
GO:0032370	16515	46	34	2	1061	5	4	false	0.01692223754225583	0.2730375426621172	9.716353324465548E-82	positive regulation of lipid transport
GO:0052739	16515	5	34	1	293	1	2	false	0.017064846416382326	0.2730375426621172	5.750981156506901E-11	phosphatidylserine 1-acylhydrolase activity
GO:0099091	16515	21	34	1	4744	4	2	false	0.017594879546775796	0.2776990320412287	3.3772098480120414E-58	postsynaptic specialization, intracellular component
GO:0033602	16515	4	34	1	1351	6	7	false	0.017666121457979952	0.2776990320412287	7.236361965865282E-12	negative regulation of dopamine secretion
GO:0050710	16515	55	34	2	1480	6	6	false	0.018481973639643354	0.28256610564767987	1.5152965711923095E-101	negative regulation of cytokine secretion
GO:0031943	16515	9	34	1	4801	10	4	false	0.018606044534089667	0.28256610564767987	2.697963891062149E-28	regulation of glucocorticoid metabolic process
GO:0045713	16515	9	34	1	5745	12	4	false	0.018655536170971692	0.28256610564767987	5.356430895703404E-29	low-density lipoprotein particle receptor biosynthetic process
GO:0009306	16515	519	34	5	2617	9	4	false	0.01871045128663895	0.28256610564767987	0.0	protein secretion
GO:0032268	16515	2427	34	8	6488	11	3	false	0.018910670996477322	0.28256610564767987	0.0	regulation of cellular protein metabolic process
GO:0002790	16515	542	34	5	2726	9	2	false	0.018921837431764277	0.28256610564767987	0.0	peptide secretion
GO:0051247	16515	1579	34	7	5964	12	4	false	0.019525886518509426	0.2857962098473291	0.0	positive regulation of protein metabolic process
GO:0062012	16515	382	34	3	6267	10	2	false	0.01954991603279261	0.2857962098473291	0.0	regulation of small molecule metabolic process
GO:0032800	16515	25	34	1	3759	3	2	false	0.01982495324291429	0.2857962098473291	7.05624185182571E-65	receptor biosynthetic process
GO:0071971	16515	6	34	1	2098	7	3	false	0.01987632269372062	0.2857962098473291	8.503689042728483E-18	extracellular exosome assembly
GO:0015844	16515	71	34	2	2500	8	2	false	0.019935561512788025	0.2857962098473291	1.2933842179231827E-139	monoamine transport
GO:0010642	16515	12	34	1	1177	2	3	false	0.02029545888023593	0.2860443625293734	7.168892614174733E-29	negative regulation of platelet-derived growth factor receptor signaling pathway
GO:0015840	16515	5	34	1	1954	8	2	false	0.02032453525468921	0.2860443625293734	4.234310966306059E-15	urea transport
GO:0031953	16515	12	34	1	585	1	4	false	0.020512820512825106	0.2860443625293734	3.3403205833213727E-25	negative regulation of protein autophosphorylation
GO:0022407	16515	368	34	4	969	4	2	false	0.02059136315083101	0.2860443625293734	1.4663086252680296E-278	regulation of cell-cell adhesion
GO:0015837	16515	73	34	2	2500	8	2	false	0.0210148543525538	0.2896816846136647	1.1526745824254898E-142	amine transport
GO:0001816	16515	686	34	5	6028	15	1	false	0.021330562546697747	0.2917890693410867	0.0	cytokine production
GO:0140112	16515	21	34	1	2890	3	1	false	0.021648726425305426	0.29389786177384336	1.1511232542158436E-53	extracellular vesicle biogenesis
GO:0045682	16515	75	34	2	2509	8	2	false	0.02196972134846174	0.2960130876424319	8.264677041530435E-146	regulation of epidermis development
GO:2000467	16515	5	34	1	665	3	3	false	0.02242071405412257	0.29659341728308947	9.367388751409716E-13	positive regulation of glycogen (starch) synthase activity
GO:0033034	16515	7	34	1	619	2	3	false	0.022507332528195013	0.29659341728308947	1.497550838729169E-16	positive regulation of myeloid cell apoptotic process
GO:0033604	16515	13	34	2	196	4	4	false	0.022674307691136174	0.29659341728308947	1.4844946686368574E-20	negative regulation of catecholamine secretion
GO:0000149	16515	108	34	2	5904	13	1	false	0.022674831566843336	0.29659341728308947	1.8446847592715733E-233	SNARE binding
GO:0051100	16515	138	34	2	9298	16	3	false	0.022903853992769604	0.29741816199306614	4.425245646025E-311	negative regulation of binding
GO:0032945	16515	72	34	3	250	3	3	false	0.02317916828605151	0.2988278386230525	1.1810148925371585E-64	negative regulation of mononuclear cell proliferation
GO:0099173	16515	160	34	2	6509	10	2	false	0.023738731280395945	0.3016486282406627	0.0	postsynapse organization
GO:0008970	16515	7	34	1	293	1	2	false	0.023890784982935256	0.3016486282406627	2.9222465226145506E-14	phospholipase A1 activity
GO:0051347	16515	662	34	3	3461	4	3	false	0.02390296049674894	0.3016486282406627	0.0	positive regulation of transferase activity
GO:0008285	16515	631	34	5	4571	13	3	false	0.02443440243732267	0.306198945228547	0.0	negative regulation of cell population proliferation
GO:2000465	16515	8	34	1	966	3	2	false	0.024664873628470793	0.3069406495987476	5.474247928914861E-20	regulation of glycogen (starch) synthase activity
GO:0009914	16515	269	34	3	4834	12	2	false	0.025775169408174627	0.31796592084170616	0.0	hormone transport
GO:0031224	16515	908	34	5	10934	21	2	false	0.025905705604290792	0.31796592084170616	0.0	intrinsic component of membrane
GO:2000279	16515	36	34	1	1370	1	4	false	0.026277372262792545	0.3190052112695796	7.080346272820071E-72	negative regulation of DNA biosynthetic process
GO:0006633	16515	128	34	2	786	2	3	false	0.026346412537889385	0.3190052112695796	5.342951340667156E-151	fatty acid biosynthetic process
GO:0099572	16515	345	34	3	9401	18	2	false	0.026549823191787638	0.3193106252327748	0.0	postsynaptic specialization
GO:0001959	16515	142	34	2	3136	6	3	false	0.027086558860273804	0.3228354998809565	2.253949370805232E-250	regulation of cytokine-mediated signaling pathway
GO:1903070	16515	3	34	1	110	1	4	false	0.027272727272726897	0.3228354998809565	4.633490872022958E-6	negative regulation of ER-associated ubiquitin-dependent protein catabolic process
GO:0045714	16515	9	34	1	2581	8	3	false	0.02759505389529746	0.3228354998809565	7.239944347046792E-26	regulation of low-density lipoprotein particle receptor biosynthetic process
GO:0031339	16515	6	34	1	1503	7	4	false	0.027666279754214523	0.3228354998809565	6.308384931125266E-17	negative regulation of vesicle fusion
GO:0030279	16515	69	34	2	1231	5	3	false	0.027743675771019702	0.3228354998809565	7.062519679647277E-115	negative regulation of ossification
GO:0051250	16515	129	34	3	634	4	3	false	0.0281186012532133	0.3236436540914249	2.0366202809304318E-138	negative regulation of lymphocyte activation
GO:1901950	16515	9	34	1	630	2	3	false	0.028389734272093774	0.3236436540914249	2.4582569847941957E-20	dense core granule transport
GO:0099519	16515	9	34	1	629	2	3	false	0.028434579202664984	0.3236436540914249	2.4938838976170743E-20	dense core granule cytoskeletal transport
GO:0019755	16515	9	34	1	2495	8	1	false	0.02853554539422162	0.3236436540914249	9.826561685675285E-26	one-carbon compound transport
GO:1900272	16515	10	34	1	4710	14	3	false	0.02935722938541193	0.32623701858618354	6.8187703559657835E-31	negative regulation of long-term synaptic potentiation
GO:0010675	16515	134	34	2	4861	10	3	false	0.029362594002160614	0.32623701858618354	1.2072122718058051E-265	regulation of cellular carbohydrate metabolic process
GO:0097386	16515	19	34	1	1906	3	1	false	0.02962383014034487	0.32623701858618354	6.3365042358408605E-46	glial cell projection
GO:0099503	16515	920	34	8	2016	10	1	false	0.029760533561233326	0.32623701858618354	0.0	secretory vesicle
GO:0004690	16515	25	34	1	838	1	2	false	0.02983293556085303	0.32623701858618354	1.8473886613234658E-48	cyclic nucleotide-dependent protein kinase activity
GO:0005794	16515	859	34	5	8452	18	3	false	0.029856512861681977	0.32623701858618354	0.0	Golgi apparatus
GO:0017156	16515	56	34	2	744	4	1	false	0.030273393281434652	0.32878739854746	9.245978843468106E-86	calcium-ion regulated exocytosis
GO:0050432	16515	49	34	2	1373	8	2	false	0.030457453957886585	0.3287937198345347	2.5982972404476773E-91	catecholamine secretion
GO:0051050	16515	859	34	5	7837	17	3	false	0.03149318543213847	0.33581844779431047	0.0	positive regulation of transport
GO:0048519	16515	4686	34	13	13878	24	2	false	0.03150709347316561	0.33581844779431047	0.0	negative regulation of biological process
GO:0030155	16515	631	34	4	9139	18	2	false	0.03167037816810182	0.33581844779431047	0.0	regulation of cell adhesion
GO:0071458	16515	5	34	1	153	1	2	false	0.032679738562089715	0.34267365720721205	1.5289446109694077E-9	integral component of cytoplasmic side of endoplasmic reticulum membrane
GO:0002695	16515	142	34	3	1291	7	4	false	0.0326993277803757	0.34267365720721205	1.503378830864554E-193	negative regulation of leukocyte activation
GO:1903551	16515	6	34	1	175	1	2	false	0.034285714285715745	0.35162377043651083	2.7335411602309993E-11	regulation of extracellular exosome assembly
GO:0099188	16515	18	34	1	1551	3	2	false	0.03443570672358165	0.35162377043651083	2.6201860486100588E-42	postsynaptic cytoskeleton organization
GO:0044419	16515	1871	34	7	13878	24	1	false	0.03450015951603111	0.35162377043651083	0.0	interspecies interaction between organisms
GO:0019216	16515	359	34	3	5255	11	2	false	0.03456744588070724	0.35162377043651083	0.0	regulation of lipid metabolic process
GO:0042127	16515	1354	34	6	8277	16	2	false	0.03465436041157962	0.35162377043651083	0.0	regulation of cell population proliferation
GO:1900121	16515	11	34	1	1249	4	3	false	0.03480680090497857	0.35162377043651083	3.615321877245254E-27	negative regulation of receptor binding
GO:0099191	16515	4	34	1	678	6	1	false	0.03500762358274401	0.35162377043651083	1.1458886305170858E-10	trans-synaptic signaling by BDNF
GO:0010565	16515	147	34	2	4841	10	3	false	0.035123133319272005	0.35162377043651083	3.3454489046198937E-285	regulation of cellular ketone metabolic process
GO:0050804	16515	387	34	6	673	6	2	false	0.03556052139536423	0.35402474633607056	1.6518777353779856E-198	modulation of chemical synaptic transmission
GO:0043034	16515	19	34	1	10934	21	2	false	0.03589675970801737	0.3540670557482878	2.2651042295895864E-60	costamere
GO:0006629	16515	1169	34	5	8996	15	2	false	0.03595993534943548	0.3540670557482878	0.0	lipid metabolic process
GO:0044306	16515	158	34	2	10934	21	2	false	0.036408243502975245	0.35618824886036554	0.0	neuron projection terminus
GO:0070201	16515	688	34	5	2163	7	2	false	0.036825439980025854	0.35618824886036554	0.0	regulation of establishment of protein localization
GO:2000479	16515	18	34	1	487	1	2	false	0.03696098562627854	0.35618824886036554	3.706172329575919E-33	regulation of cAMP-dependent protein kinase activity
GO:0014046	16515	33	34	2	609	6	3	false	0.03726954465718555	0.35618824886036554	2.6898547445120107E-55	dopamine secretion
GO:0006468	16515	1849	34	6	4070	7	2	false	0.03745204186219711	0.35618824886036554	0.0	protein phosphorylation
GO:0001932	16515	1331	34	6	2298	6	3	false	0.037575445461838296	0.35618824886036554	0.0	regulation of protein phosphorylation
GO:0048522	16515	4621	34	12	12886	21	3	false	0.037757873632164596	0.35618824886036554	0.0	positive regulation of cellular process
GO:0006909	16515	247	34	3	2128	7	1	false	0.03789651579117261	0.35618824886036554	0.0	phagocytosis
GO:0009888	16515	1798	34	8	4812	12	1	false	0.03796426089973762	0.35618824886036554	0.0	tissue development
GO:0010640	16515	19	34	1	2892	6	2	false	0.038810299875954093	0.3610823258491319	2.2287497498239105E-49	regulation of platelet-derived growth factor receptor signaling pathway
GO:0010828	16515	43	34	2	216	2	3	false	0.0388888888888853	0.3610823258491319	2.22644928528657E-46	positive regulation of glucose transmembrane transport
GO:0048018	16515	384	34	3	4802	10	3	false	0.03986117180497956	0.3655821926719718	0.0	receptor ligand activity
GO:0051952	16515	66	34	2	1601	8	2	false	0.03991758333209807	0.3655821926719718	6.855041708135563E-119	regulation of amine transport
GO:0030348	16515	3	34	1	75	1	1	false	0.03999999999999986	0.3655821926719718	1.4809329877823008E-5	syntaxin-3 binding
GO:0042635	16515	11	34	1	1617	6	3	false	0.040189560243514756	0.3655821926719718	2.090015457221487E-28	positive regulation of hair cycle
GO:0008021	16515	185	34	3	537	3	2	false	0.04045272514886471	0.36609028349884815	1.7979885186985085E-149	synaptic vesicle
GO:1903859	16515	21	34	1	1023	2	5	false	0.040653999116222535	0.36609028349884815	3.896803473520434E-44	regulation of dendrite extension
GO:0033209	16515	158	34	2	777	2	2	false	0.04114092000691676	0.3686226432619742	1.0876623958147707E-169	tumor necrosis factor-mediated signaling pathway
GO:0031410	16515	2016	34	10	6076	18	2	false	0.04179652363771165	0.3720868972246656	0.0	cytoplasmic vesicle
GO:0010745	16515	13	34	1	611	2	3	false	0.04213463550751711	0.3720868972246656	4.281228644847512E-27	negative regulation of macrophage derived foam cell differentiation
GO:1905952	16515	110	34	2	2596	8	2	false	0.04215046882623165	0.3720868972246656	4.413002076678623E-197	regulation of lipid localization
GO:0032368	16515	76	34	2	1775	8	3	false	0.04284932379286284	0.3727874285480569	1.1060396422985207E-135	regulation of lipid transport
GO:0070663	16515	203	34	3	1400	6	2	false	0.042935050551189416	0.3727874285480569	6.920659138241519E-251	regulation of leukocyte proliferation
GO:0051223	16515	642	34	5	1947	7	3	false	0.042939836770935984	0.3727874285480569	0.0	regulation of protein transport
GO:0046883	16515	222	34	3	3557	13	5	false	0.04306194068607577	0.3727874285480569	0.0	regulation of hormone secretion
GO:0043400	16515	3	34	1	272	4	3	false	0.043630465716412596	0.37329656012661244	3.014736029712929E-7	cortisol secretion
GO:1901888	16515	170	34	2	2388	5	3	false	0.04367024775955782	0.37329656012661244	1.868729334857818E-265	regulation of cell junction assembly
GO:0090087	16515	662	34	5	2719	9	2	false	0.043745690639837395	0.37329656012661244	0.0	regulation of peptide transport
GO:0019217	16515	80	34	2	629	3	3	false	0.044017801506320564	0.37383839004420116	1.7487053013790567E-103	regulation of fatty acid metabolic process
GO:0010869	16515	22	34	1	4762	10	3	false	0.04529228411852797	0.3808992939427612	1.4471014214762133E-60	regulation of receptor biosynthetic process
GO:0032880	16515	928	34	5	3765	9	2	false	0.04603619080745496	0.3808992939427612	0.0	regulation of protein localization
GO:0061792	16515	4	34	1	257	3	2	false	0.04614685854886485	0.3808992939427612	5.632020877224028E-9	secretory granule maturation
GO:0010739	16515	9	34	1	956	5	3	false	0.04628827181933537	0.3808992939427612	5.649953497080367E-22	positive regulation of protein kinase A signaling
GO:1903071	16515	7	34	1	151	1	4	false	0.04635761589403789	0.3808992939427612	3.2424713956248253E-12	positive regulation of ER-associated ubiquitin-dependent protein catabolic process
GO:1902117	16515	66	34	1	1423	1	4	false	0.04638088545327618	0.3808992939427612	1.9466109419664822E-115	positive regulation of organelle assembly
GO:1903069	16515	9	34	1	192	1	3	false	0.04687500000000228	0.3808992939427612	1.2379727362598763E-15	regulation of ER-associated ubiquitin-dependent protein catabolic process
GO:0051716	16515	5952	34	15	13037	23	2	false	0.04691887112996918	0.3808992939427612	0.0	cellular response to stimulus
GO:0032501	16515	6028	34	15	13878	24	1	false	0.0470747224481857	0.3808992939427612	0.0	multicellular organismal process
GO:0006620	16515	9	34	1	191	1	2	false	0.04712041884817	0.3808992939427612	1.298856641321719E-15	posttranslational protein targeting to endoplasmic reticulum membrane
GO:0045618	16515	14	34	1	1742	6	4	false	0.04732852261970447	0.3808992939427612	3.8768598524733564E-35	positive regulation of keratinocyte differentiation
GO:0042044	16515	19	34	1	4702	12	1	false	0.047481054436859606	0.3808992939427612	2.125884723253573E-53	fluid transport
GO:0034285	16515	5	34	1	208	2	1	false	0.04761241174284515	0.3808992939427612	3.2351641158125425E-10	response to disaccharide
GO:0010803	16515	54	34	2	244	2	2	false	0.04826958105645647	0.38277985898289935	1.5885856728908312E-55	regulation of tumor necrosis factor-mediated signaling pathway
GO:1900120	16515	16	34	1	1303	4	2	false	0.048274692036905834	0.38277985898289935	3.324029792266159E-37	regulation of receptor binding
GO:0044255	16515	922	34	4	8924	14	2	false	0.04877123236075002	0.38352922082368546	0.0	cellular lipid metabolic process
GO:0009986	16515	740	34	4	10934	21	1	false	0.0495417327025199	0.38352922082368546	0.0	cell surface
GO:0032252	16515	13	34	1	518	2	1	false	0.049610538972246446	0.38352922082368546	3.749053092610545E-26	secretory granule localization
GO:0001778	16515	11	34	1	655	3	2	false	0.049614856501680134	0.38352922082368546	4.562105576572461E-24	plasma membrane repair
GO:0005996	16515	261	34	2	1933	3	2	false	0.04963809082864047	0.38352922082368546	0.0	monosaccharide metabolic process
GO:0098554	16515	14	34	1	1100	4	2	false	0.05001235531396701	0.38352922082368546	2.4945180077246257E-32	cytoplasmic side of endoplasmic reticulum membrane
GO:0110020	16515	89	34	2	396	2	2	false	0.05007032348803723	0.38352922082368546	4.7735107445101893E-91	regulation of actomyosin structure organization
GO:0098974	16515	16	34	1	631	2	2	false	0.050109425703733716	0.38352922082368546	4.012602999864628E-32	postsynaptic actin cytoskeleton organization
GO:0033032	16515	22	34	1	1290	3	2	false	0.05033357624325261	0.38352922082368546	4.965896487942228E-48	regulation of myeloid cell apoptotic process
GO:0001891	16515	27	34	1	10934	21	2	false	0.05064106739626951	0.38352922082368546	1.0090223391973329E-81	phagocytic cup
GO:0008643	16515	117	34	2	2495	8	1	false	0.050723451637953935	0.38352922082368546	2.1956706796492716E-204	carbohydrate transport
GO:0032350	16515	28	34	1	5342	10	3	false	0.05123781984075127	0.3857906435068331	1.3778934382029143E-75	regulation of hormone metabolic process
GO:0003008	16515	1482	34	7	6028	15	1	false	0.051958620377024436	0.386361788805217	0.0	system process
GO:0044851	16515	5	34	1	96	1	1	false	0.052083333333332975	0.386361788805217	1.6360168721764903E-8	hair cycle phase
GO:0008283	16515	1612	34	6	13878	24	1	false	0.05211447270113803	0.386361788805217	0.0	cell population proliferation
GO:0010738	16515	19	34	1	1782	5	2	false	0.052243539735306516	0.386361788805217	2.2891171511829724E-45	regulation of protein kinase A signaling
GO:0051047	16515	367	34	4	1869	8	3	false	0.05261890922190024	0.386361788805217	0.0	positive regulation of secretion
GO:0032879	16515	2429	34	8	10462	19	2	false	0.052730255273505555	0.386361788805217	0.0	regulation of localization
GO:0042180	16515	204	34	2	9265	17	3	false	0.05282290081321326	0.386361788805217	0.0	cellular ketone metabolic process
GO:0033028	16515	23	34	1	1695	4	1	false	0.053228654156799934	0.38654012079387573	1.6095479366119494E-52	myeloid cell apoptotic process
GO:0005507	16515	52	34	1	976	1	1	false	0.05327868852460229	0.38654012079387573	1.1375067421467176E-87	copper ion binding
GO:0030863	16515	112	34	1	2077	1	2	false	0.053923928743365164	0.38919462566005136	1.1647194993209753E-188	cortical cytoskeleton
GO:0070586	16515	10	34	1	365	2	2	false	0.05411711576095372	0.38919462566005136	9.791476754695686E-20	cell-cell adhesion involved in gastrulation
GO:0030510	16515	78	34	1	1434	1	4	false	0.0543933054393391	0.38919462566005136	5.881565634525046E-131	regulation of BMP signaling pathway
GO:0043025	16515	472	34	5	843	5	2	false	0.054513309732518354	0.38919462566005136	2.652551411051871E-250	neuronal cell body
GO:0008211	16515	21	34	1	382	1	2	false	0.054973821989528375	0.38970941158530126	5.347499073694883E-35	glucocorticoid metabolic process
GO:0070661	16515	257	34	3	1612	6	1	false	0.055179062390831854	0.38970941158530126	2.6583123617360578E-306	leukocyte proliferation
GO:1903543	16515	15	34	1	536	2	4	false	0.05523782954389873	0.38970941158530126	1.8402711349997716E-29	positive regulation of exosomal secretion
GO:1903793	16515	36	34	1	647	1	3	false	0.05564142194745716	0.3910173652150715	6.438995532441583E-60	positive regulation of anion transport
GO:0002376	16515	2527	34	8	13878	24	1	false	0.05605518579299421	0.39238630055095947	0.0	immune system process
GO:0043168	16515	1438	34	4	2941	4	1	false	0.05703326870730358	0.3951080610029455	0.0	anion binding
GO:0051173	16515	2492	34	7	8444	13	3	false	0.0573458810562758	0.3951080610029455	0.0	positive regulation of nitrogen compound metabolic process
GO:0043393	16515	180	34	2	5929	13	2	false	0.05740040548827571	0.3951080610029455	0.0	regulation of protein binding
GO:0001968	16515	27	34	1	5904	13	1	false	0.05790424342756368	0.3951080610029455	1.7453777138737855E-74	fibronectin binding
GO:0050807	16515	196	34	2	2362	5	3	false	0.05794407672601042	0.3951080610029455	1.4384110403117421E-292	regulation of synapse organization
GO:0098850	16515	4	34	1	136	2	2	false	0.05816993464052021	0.3951080610029455	7.334696119872656E-8	extrinsic component of synaptic vesicle membrane
GO:0006109	16515	196	34	2	4889	10	2	false	0.05821723734647172	0.3951080610029455	0.0	regulation of carbohydrate metabolic process
GO:0033691	16515	20	34	1	1006	3	2	false	0.058521322561152195	0.3951080610029455	2.61050169528928E-42	sialic acid binding
GO:0043124	16515	43	34	1	732	1	3	false	0.05874316939892478	0.3951080610029455	1.4242922407208187E-70	negative regulation of I-kappaB kinase/NF-kappaB signaling
GO:1903553	16515	4	34	1	68	1	3	false	0.05882352941176431	0.3951080610029455	1.2279204553129108E-6	positive regulation of extracellular exosome assembly
GO:0051241	16515	1010	34	5	7773	17	3	false	0.05949582048647704	0.3951080610029455	0.0	negative regulation of multicellular organismal process
GO:0017158	16515	37	34	2	150	2	2	false	0.059597315436242006	0.3951080610029455	5.375025786048199E-36	regulation of calcium ion-dependent exocytosis
GO:0051797	16515	16	34	1	1833	7	4	false	0.05962014115658921	0.3951080610029455	1.3757272895296273E-39	regulation of hair follicle development
GO:0031369	16515	28	34	1	5904	13	1	false	0.05998817142406158	0.3951080610029455	8.315565082245435E-77	translation initiation factor binding
GO:0042325	16515	1477	34	6	2359	6	2	false	0.060015431538752884	0.3951080610029455	0.0	regulation of phosphorylation
GO:0051174	16515	1639	34	6	5798	11	2	false	0.06003189496329875	0.3951080610029455	0.0	regulation of phosphorus metabolic process
GO:0048820	16515	12	34	1	198	1	3	false	0.060606060606059456	0.3951080610029455	1.8535588064937952E-19	hair follicle maturation
GO:2000301	16515	4	34	1	130	2	4	false	0.06082289803220034	0.3951080610029455	8.803684870339247E-8	negative regulation of synaptic vesicle exocytosis
GO:0150117	16515	24	34	1	1160	3	3	false	0.06084502621659186	0.3951080610029455	2.237437974710307E-50	positive regulation of cell-substrate junction organization
GO:0048167	16515	166	34	2	3618	9	2	false	0.060925981980453965	0.3951080610029455	8.283309087490104E-292	regulation of synaptic plasticity
GO:0023052	16515	5095	34	13	13878	24	1	false	0.06110890686177103	0.3951080610029455	0.0	signaling
GO:0071706	16515	141	34	3	686	5	1	false	0.06157349699252972	0.3951080610029455	1.2068443399567909E-150	tumor necrosis factor superfamily cytokine production
GO:0034330	16515	618	34	3	6509	10	1	false	0.061616323946723436	0.3951080610029455	0.0	cell junction organization
GO:0010827	16515	71	34	2	467	3	2	false	0.06173563453171023	0.3951080610029455	6.999790613292478E-86	regulation of glucose transmembrane transport
GO:0045912	16515	46	34	1	2869	4	3	false	0.0626398038570567	0.3994680729958918	6.957806102599829E-102	negative regulation of carbohydrate metabolic process
GO:0044262	16515	264	34	2	8902	14	2	false	0.06306477488153092	0.4007520446372461	0.0	cellular carbohydrate metabolic process
GO:1903541	16515	16	34	1	986	4	3	false	0.06344005248983757	0.40171227583671	2.962943878712403E-35	regulation of exosomal secretion
GO:0010604	16515	2560	34	7	7739	12	3	false	0.0637876959374321	0.4024913771826701	0.0	positive regulation of macromolecule metabolic process
GO:0010648	16515	1264	34	6	6700	16	3	false	0.06404999613521353	0.4027283967519391	0.0	negative regulation of cell communication
GO:0016018	16515	17	34	1	514	2	2	false	0.06511631434834274	0.4080015220707349	3.809393072638715E-32	cyclosporin A binding
GO:0071356	16515	264	34	2	1031	2	2	false	0.06538284067690507	0.4082440783728707	6.5706200166110385E-254	cellular response to tumor necrosis factor
GO:0051896	16515	204	34	2	1788	4	2	false	0.06653322783154188	0.4131112336351347	7.437345104961197E-275	regulation of protein kinase B signaling
GO:0110150	16515	25	34	1	4729	13	3	false	0.06666865732408556	0.4131112336351347	2.233631161827527E-67	negative regulation of biomineralization
GO:0003755	16515	35	34	1	3055	6	3	false	0.06685393847890014	0.4131112336351347	1.3296725692964651E-82	peptidyl-prolyl cis-trans isomerase activity
GO:0050793	16515	2287	34	8	9945	20	2	false	0.06721489245346388	0.4132540601479062	0.0	regulation of developmental process
GO:0034612	16515	284	34	2	1093	2	1	false	0.06733827319374365	0.4132540601479062	4.1829039132884884E-271	response to tumor necrosis factor
GO:0070001	16515	36	34	1	1042	2	1	false	0.06793630072959236	0.41550119763627824	1.559223298962124E-67	aspartic-type peptidase activity
GO:0010647	16515	1736	34	7	6661	15	3	false	0.06893375699051887	0.420167661656496	0.0	positive regulation of cell communication
GO:0006023	16515	100	34	1	4230	3	4	false	0.06927454473721914	0.4208135056579549	7.050440288974901E-205	aminoglycan biosynthetic process
GO:0060759	16515	152	34	2	4130	12	2	false	0.0697441766241062	0.4210166603126067	5.1893094958754034E-282	regulation of response to cytokine stimulus
GO:0010269	16515	9	34	1	502	4	1	false	0.07001145072307077	0.4210166603126067	1.926422242888303E-19	response to selenium ion
GO:0023057	16515	1267	34	6	7020	17	3	false	0.07001281516359197	0.4210166603126067	0.0	negative regulation of signaling
GO:0042589	16515	10	34	1	278	2	2	false	0.07077370594499327	0.42264968407616893	1.550348177510704E-18	zymogen granule membrane
GO:0043950	16515	16	34	1	1098	5	3	false	0.07089252801702486	0.42264968407616893	5.232038853755461E-36	positive regulation of cAMP-mediated signaling
GO:0010677	16515	42	34	1	2304	4	4	false	0.070991939122169	0.42264968407616893	1.2209349233857443E-90	negative regulation of cellular carbohydrate metabolic process
GO:0030551	16515	49	34	1	685	1	1	false	0.07153284671532631	0.4244598056750488	3.972884176986497E-76	cyclic nucleotide binding
GO:0006897	16515	537	34	4	2131	7	3	false	0.07208403868246153	0.42631880303290787	0.0	endocytosis
GO:0098576	16515	26	34	1	3479	10	2	false	0.07236074030665167	0.42654752180763095	3.702321569611649E-66	lumenal side of membrane
GO:0043434	16515	409	34	3	979	3	2	false	0.07260420427395207	0.4265794559308922	4.517083471812399E-288	response to peptide hormone
GO:0006026	16515	61	34	1	1639	2	4	false	0.07307234152873374	0.4279269150963753	1.2798889127033305E-112	aminoglycan catabolic process
GO:0098685	16515	81	34	2	1222	7	1	false	0.07331318026390092	0.4279388242114347	7.72826064335239E-129	Schaffer collateral - CA1 synapse
GO:1900186	16515	4	34	1	54	1	3	false	0.07407407407407444	0.4306229706086959	3.1620453374060553E-6	negative regulation of clathrin-dependent endocytosis
GO:0012506	16515	733	34	5	3955	13	2	false	0.07533145257838292	0.4306229706086959	0.0	vesicle membrane
GO:0048008	16515	50	34	1	663	1	1	false	0.07541478129714606	0.4306229706086959	1.70050706481535E-76	platelet-derived growth factor receptor signaling pathway
GO:0019538	16515	5250	34	12	8935	15	3	false	0.07561293517136401	0.4306229706086959	0.0	protein metabolic process
GO:2001025	16515	21	34	1	2683	10	3	false	0.07569312093260736	0.4306229706086959	5.51301506845126E-53	positive regulation of response to drug
GO:0048787	16515	29	34	1	382	1	3	false	0.07591623036649164	0.4306229706086959	3.469034504543581E-44	presynaptic active zone membrane
GO:0098772	16515	1567	34	5	11969	18	2	false	0.0759690247324196	0.4306229706086959	0.0	molecular function regulator
GO:1904294	16515	15	34	1	197	1	4	false	0.0761421319796912	0.4306229706086959	8.64730188937109E-23	positive regulation of ERAD pathway
GO:0071320	16515	49	34	1	1255	2	4	false	0.07659314893541386	0.4306229706086959	2.3060289515773916E-89	cellular response to cAMP
GO:0050709	16515	110	34	3	605	6	5	false	0.07683988426521532	0.4306229706086959	6.2707670420810325E-124	negative regulation of protein secretion
GO:2000278	16515	103	34	1	2623	2	3	false	0.07700843881471764	0.4306229706086959	5.506077260194882E-188	regulation of DNA biosynthetic process
GO:0098793	16515	525	34	3	10934	21	2	false	0.07703950543279127	0.4306229706086959	0.0	presynapse
GO:0010762	16515	31	34	1	784	2	2	false	0.07756665884745148	0.4306229706086959	2.8328005592240975E-56	regulation of fibroblast migration
GO:0060077	16515	14	34	1	1222	7	1	false	0.07767645923827474	0.4306229706086959	5.6737775529081316E-33	inhibitory synapse
GO:0017157	16515	194	34	3	1457	8	3	false	0.0782406312372303	0.4306229706086959	1.809478783869977E-247	regulation of exocytosis
GO:2000059	16515	47	34	1	600	1	3	false	0.07833333333331739	0.4306229706086959	4.395898422693041E-71	negative regulation of ubiquitin-dependent protein catabolic process
GO:0031346	16515	354	34	2	2059	3	3	false	0.07837743247770686	0.4306229706086959	0.0	positive regulation of cell projection organization
GO:0051957	16515	11	34	1	140	1	5	false	0.0785714285714261	0.4306229706086959	1.4750119308384652E-16	positive regulation of amino acid transport
GO:0030100	16515	183	34	2	2657	7	3	false	0.07875967347501683	0.4306229706086959	1.6071404452822673E-288	regulation of endocytosis
GO:0023056	16515	1745	34	7	6990	16	3	false	0.07879733678455207	0.4306229706086959	0.0	positive regulation of signaling
GO:0014912	16515	22	34	1	279	1	3	false	0.07885304659498589	0.4306229706086959	4.13676396193917E-33	negative regulation of smooth muscle cell migration
GO:0060122	16515	25	34	1	924	3	2	false	0.07907581557185507	0.4306229706086959	1.552795045484939E-49	inner ear receptor cell stereocilium organization
GO:0010035	16515	502	34	4	3829	13	1	false	0.07929998900718173	0.4306229706086959	0.0	response to inorganic substance
GO:0046887	16515	103	34	2	1928	9	5	false	0.07960834332359426	0.43099139346187587	6.832121506860093E-174	positive regulation of hormone secretion
GO:0032435	16515	34	34	1	425	1	4	false	0.08000000000000652	0.4318072289156979	4.9419139335775725E-51	negative regulation of proteasomal ubiquitin-dependent protein catabolic process
GO:2001024	16515	22	34	1	2112	8	3	false	0.08048625377544169	0.4329829057540768	9.019105287663803E-53	negative regulation of response to drug
GO:0009268	16515	31	34	1	1117	3	1	false	0.08103999475428834	0.4329829057540768	4.053552602101941E-61	response to pH
GO:0007431	16515	33	34	1	407	1	2	false	0.08108108108107273	0.4329829057540768	2.518283967685269E-49	salivary gland development
GO:0090077	16515	35	34	1	3328	8	1	false	0.0811842948288894	0.4329829057540768	6.542323822737378E-84	foam cell differentiation
GO:0031032	16515	180	34	2	629	2	1	false	0.08156714226406593	0.43373388408666513	8.131116937403788E-163	actomyosin structure organization
GO:0007154	16515	5113	34	12	12841	21	1	false	0.08206597091107203	0.4350953250669854	0.0	cell communication
GO:0055075	16515	27	34	1	639	2	2	false	0.0827851119254904	0.4374790951341525	3.391435586380893E-48	potassium ion homeostasis
GO:0034764	16515	165	34	2	1977	6	3	false	0.083055976529696	0.4374790951341525	8.942121599046844E-246	positive regulation of transmembrane transport
GO:0072657	16515	581	34	2	2012	2	1	false	0.0832844800910452	0.4374790951341525	0.0	protein localization to membrane
GO:0031312	16515	44	34	1	9110	18	3	false	0.08353341542087123	0.4374790951341525	1.7822174472428247E-120	extrinsic component of organelle membrane
GO:0051094	16515	1228	34	5	7511	15	3	false	0.08373623305302137	0.4374790951341525	0.0	positive regulation of developmental process
GO:0072330	16515	185	34	2	637	2	2	false	0.08402199776861975	0.43764356350401734	5.900897531296225E-166	monocarboxylic acid biosynthetic process
GO:0034329	16515	369	34	2	2840	4	2	false	0.08447072606352392	0.43764356350401734	0.0	cell junction assembly
GO:0048583	16515	3777	34	12	9953	22	2	false	0.08450037554262835	0.43764356350401734	0.0	regulation of response to stimulus
GO:0007029	16515	48	34	1	4903	9	2	false	0.0848031730323204	0.43794606937728575	1.1271386227654704E-116	endoplasmic reticulum organization
GO:0051234	16515	4792	34	12	5875	12	1	false	0.0864973936602447	0.43910806174956957	0.0	establishment of localization
GO:1900424	16515	15	34	1	1002	6	4	false	0.08673373559879204	0.43910806174956957	1.4099860464705603E-33	regulation of defense response to bacterium
GO:0010743	16515	29	34	1	1607	5	2	false	0.08713648278055419	0.43910806174956957	1.2090799903377152E-62	regulation of macrophage derived foam cell differentiation
GO:0050433	16515	48	34	2	655	7	3	false	0.08717367656298147	0.43910806174956957	4.797400459482077E-74	regulation of catecholamine secretion
GO:0062014	16515	71	34	1	3929	5	3	false	0.08718952633907485	0.43910806174956957	1.0279646647039393E-153	negative regulation of small molecule metabolic process
GO:0035902	16515	25	34	1	3575	13	1	false	0.08733140969740918	0.43910806174956957	2.4846908267770585E-64	response to immobilization stress
GO:1903306	16515	17	34	1	750	4	3	false	0.08780011740950062	0.43910806174956957	5.68019245273833E-35	negative regulation of regulated secretory pathway
GO:0046394	16515	274	34	2	923	2	2	false	0.08789832269109357	0.43910806174956957	5.635438849437825E-243	carboxylic acid biosynthetic process
GO:0045923	16515	33	34	1	2887	8	5	false	0.08797090908949118	0.43910806174956957	6.662989942642549E-78	positive regulation of fatty acid metabolic process
GO:0032009	16515	11	34	1	125	1	1	false	0.08799999999999787	0.43910806174956957	5.392892972593167E-16	early phagosome
GO:0002792	16515	114	34	3	594	6	3	false	0.08817492592989652	0.43910806174956957	1.7194928178316724E-125	negative regulation of peptide secretion
GO:1905898	16515	35	34	1	4931	13	4	false	0.08854739113371951	0.43910806174956957	6.516800512803352E-90	positive regulation of response to endoplasmic reticulum stress
GO:0006900	16515	613	34	4	2654	8	3	false	0.08884471811573406	0.43910806174956957	0.0	vesicle budding from membrane
GO:0031399	16515	1687	34	6	4320	9	2	false	0.08892121114586499	0.43910806174956957	0.0	regulation of protein modification process
GO:0010817	16515	444	34	3	3583	9	1	false	0.08974232437672905	0.43910806174956957	0.0	regulation of hormone levels
GO:1904293	16515	14	34	1	156	1	4	false	0.08974358974358777	0.43910806174956957	3.1451647780419706E-20	negative regulation of ERAD pathway
GO:0042634	16515	24	34	1	2822	11	2	false	0.089824955037448	0.43910806174956957	1.051795076769832E-59	regulation of hair cycle
GO:0050803	16515	205	34	2	3583	9	1	false	0.0899301990752025	0.43910806174956957	0.0	regulation of synapse structure or activity
GO:0051823	16515	9	34	1	196	2	1	false	0.08995290423862128	0.43910806174956957	1.0242487930864633E-15	regulation of synapse structural plasticity
GO:0071825	16515	79	34	1	1711	2	1	false	0.09023757523555676	0.43910806174956957	2.0852762038662194E-138	protein-lipid complex subunit organization
GO:0045921	16515	80	34	2	1069	7	3	false	0.09082083131699747	0.43910806174956957	7.134504692221384E-123	positive regulation of exocytosis
GO:0001960	16515	52	34	1	1665	3	4	false	0.09085085160331487	0.43910806174956957	5.528417175959554E-100	negative regulation of cytokine-mediated signaling pathway
GO:0044309	16515	195	34	2	1047	3	1	false	0.09086914138912836	0.43910806174956957	8.065948461731084E-218	neuron spine
GO:0045650	16515	7	34	1	77	1	3	false	0.09090909090909058	0.43910806174956957	4.1583355453598866E-10	negative regulation of macrophage differentiation
GO:0046847	16515	52	34	1	570	1	1	false	0.09122807017545669	0.43946425202800643	4.3988898962579424E-75	filopodium assembly
GO:0044283	16515	568	34	2	5316	5	2	false	0.09158448396980698	0.4396009671683417	0.0	small molecule biosynthetic process
GO:0018208	16515	54	34	1	1150	2	1	false	0.09174707685321416	0.4396009671683417	4.3115049773402993E-94	peptidyl-proline modification
GO:0007613	16515	104	34	3	229	3	1	false	0.09218803313228842	0.44028058897099676	5.748000624441082E-68	memory
GO:0031338	16515	29	34	1	2111	7	3	false	0.0924153519728245	0.44028058897099676	4.1714263582266014E-66	regulation of vesicle fusion
GO:0014049	16515	9	34	1	374	4	4	false	0.09319864549395838	0.44028058897099676	2.7928183597126614E-18	positive regulation of glutamate secretion
GO:0006959	16515	229	34	2	1668	4	1	false	0.09323889199590718	0.44028058897099676	5.969036595313538E-289	humoral immune response
GO:0051098	16515	310	34	2	9563	16	2	false	0.09326383783684784	0.44028058897099676	0.0	regulation of binding
GO:2000831	16515	9	34	1	281	3	4	false	0.09336307132197476	0.44028058897099676	3.7810718280084044E-17	regulation of steroid hormone secretion
GO:0099550	16515	11	34	1	678	6	2	false	0.09381365530253458	0.4412442790082466	3.112022654026799E-24	trans-synaptic signaling, modulating synaptic transmission
GO:0050431	16515	23	34	1	244	1	2	false	0.09426229508195723	0.4421938031069826	9.275963480034783E-33	transforming growth factor beta binding
GO:0030852	16515	11	34	1	116	1	2	false	0.09482758620689734	0.44220113511450476	1.272163733426113E-15	regulation of granulocyte differentiation
GO:0007267	16515	1687	34	7	5153	13	2	false	0.09488463060598012	0.44220113511450476	0.0	cell-cell signaling
GO:0140353	16515	20	34	1	1608	8	2	false	0.09547601634879911	0.44220113511450476	2.050823657680878E-46	lipid export from cell
GO:0030509	16515	136	34	1	1424	1	3	false	0.09550561797752735	0.44220113511450476	3.793407240085289E-194	BMP signaling pathway
GO:0035251	16515	11	34	1	115	1	2	false	0.09565217391304373	0.44220113511450476	1.4054380293088012E-15	UDP-glucosyltransferase activity
GO:0051338	16515	966	34	3	3980	5	2	false	0.09584936836832166	0.44220113511450476	0.0	regulation of transferase activity
GO:0021700	16515	233	34	2	5265	12	1	false	0.09613303587933468	0.44220113511450476	0.0	developmental maturation
GO:0022612	16515	110	34	1	1143	1	2	false	0.09623797025371476	0.44220113511450476	1.4795575397025015E-156	gland morphogenesis
GO:1903861	16515	21	34	1	425	2	5	false	0.0964927857935878	0.44223803616907764	5.3740896724123386E-36	positive regulation of dendrite extension
GO:0030853	16515	6	34	1	62	1	3	false	0.09677419354838807	0.4423963133640597	1.626690238926508E-8	negative regulation of granulocyte differentiation
GO:0031018	16515	41	34	1	4812	12	3	false	0.09769304778820215	0.4450367486318927	4.200432592382792E-102	endocrine pancreas development
GO:0051240	16515	1553	34	6	7916	17	3	false	0.09785167257073665	0.4450367486318927	0.0	positive regulation of multicellular organismal process
GO:0004190	16515	34	34	1	675	2	2	false	0.0982745356632836	0.4450367486318927	4.374286472357819E-58	aspartic-type endopeptidase activity
GO:0070168	16515	25	34	1	1222	5	5	false	0.09834517436285128	0.4450367486318927	1.3219171467507337E-52	negative regulation of biomineral tissue development
GO:0120163	16515	45	34	1	3060	7	4	false	0.09860180926100896	0.4450741617020858	2.299009735169324E-101	negative regulation of cold-induced thermogenesis
GO:0019220	16515	1639	34	6	2991	7	2	false	0.10023900659087324	0.449490910090255	0.0	regulation of phosphate metabolic process
GO:0070587	16515	10	34	1	385	4	3	false	0.1002941364576383	0.449490910090255	5.706110332942756E-20	regulation of cell-cell adhesion involved in gastrulation
GO:0060119	16515	36	34	1	1039	3	2	false	0.10047948085865684	0.449490910090255	1.732855496216778E-67	inner ear receptor cell development
GO:0043491	16515	229	34	2	2462	6	1	false	0.10058362441193765	0.449490910090255	0.0	protein kinase B signaling
GO:0051588	16515	116	34	2	1675	8	2	false	0.10118867679835236	0.45106992244439664	2.067566376755843E-182	regulation of neurotransmitter transport
GO:0051129	16515	622	34	3	8126	15	3	false	0.10192338342620261	0.4519846010885627	0.0	negative regulation of cellular component organization
GO:0019932	16515	499	34	3	2462	6	1	false	0.10195091787919755	0.4519846010885627	0.0	second-messenger-mediated signaling
GO:0008157	16515	19	34	1	186	1	1	false	0.1021505376344129	0.4519846010885627	2.3853753955232753E-26	protein phosphatase 1 binding
GO:0050890	16515	265	34	3	817	4	1	false	0.10275625637815748	0.4535448557380744	8.929693059937898E-223	cognition
GO:1901564	16515	6170	34	13	9003	15	2	false	0.10354402114115757	0.45418032969584377	0.0	organonitrogen compound metabolic process
GO:0044060	16515	27	34	1	507	2	2	false	0.10377248169891938	0.45418032969584377	2.0314821700199182E-45	regulation of endocrine process
GO:0097237	16515	214	34	2	3046	8	2	false	0.10390316834938099	0.45418032969584377	0.0	cellular response to toxic substance
GO:0042588	16515	14	34	1	775	6	1	false	0.10392915958493619	0.45418032969584377	3.479187184621582E-30	zymogen granule
GO:0098553	16515	26	34	1	960	4	2	false	0.10416747517019631	0.45418032969584377	1.6402615639635447E-51	lumenal side of endoplasmic reticulum membrane
GO:0048487	16515	37	34	1	354	1	1	false	0.10451977401131082	0.45461027919482766	4.7022314557035025E-51	beta-tubulin binding
GO:0005783	16515	543	34	3	8452	18	3	false	0.10491247385642455	0.4552134458855031	0.0	endoplasmic reticulum
GO:0051246	16515	2575	34	8	6895	14	4	false	0.10601669223036969	0.4578593718492005	0.0	regulation of protein metabolic process
GO:0006906	16515	890	34	5	2170	7	3	false	0.10603328086909498	0.4578593718492005	0.0	vesicle fusion
GO:0030552	16515	40	34	1	1440	4	3	false	0.10667314987819529	0.45951510716761046	6.524829483463562E-79	cAMP binding
GO:1990182	16515	19	34	1	848	5	2	false	0.10736154669250546	0.4613714428608388	3.418166449878446E-39	exosomal secretion
GO:0032387	16515	49	34	1	2162	5	3	false	0.10839521834296592	0.4627536760238075	4.113325635828419E-101	negative regulation of intracellular transport
GO:1904292	16515	30	34	1	276	1	3	false	0.10869565217391855	0.4627536760238075	8.06590742410849E-41	regulation of ERAD pathway
GO:0043621	16515	52	34	1	5904	13	1	false	0.1087438571659989	0.4627536760238075	8.032723588308607E-129	protein self-association
GO:0010761	16515	39	34	1	358	1	1	false	0.10893854748602373	0.4627536760238075	4.37663586864789E-53	fibroblast migration
GO:0046527	16515	17	34	1	156	1	1	false	0.10897435897435646	0.4627536760238075	4.5779186803130704E-23	glucosyltransferase activity
GO:0051053	16515	108	34	1	2842	3	4	false	0.10976392423795407	0.4630314907670931	1.059253860626973E-198	negative regulation of DNA metabolic process
GO:0016324	16515	286	34	2	2414	5	2	false	0.10978975619457121	0.4630314907670931	0.0	apical plasma membrane
GO:0032892	16515	24	34	1	1043	5	3	false	0.11007988896563721	0.4630314907670931	2.949027378760412E-49	positive regulation of organic acid transport
GO:0006956	16515	77	34	1	1352	2	4	false	0.11070147469110764	0.4630314907670931	1.083572668823977E-127	complement activation
GO:0016209	16515	78	34	1	11970	18	2	false	0.1110915050904247	0.4630314907670931	1.1799331428031769E-203	antioxidant activity
GO:0071277	16515	77	34	2	230	2	2	false	0.11110689196883981	0.4630314907670931	3.7543846627590743E-63	cellular response to calcium ion
GO:0016042	16515	268	34	2	2721	6	2	false	0.1111292169362283	0.4630314907670931	0.0	lipid catabolic process
GO:0051897	16515	150	34	2	990	4	3	false	0.11113368096733756	0.4630314907670931	3.811991385634738E-182	positive regulation of protein kinase B signaling
GO:0031325	16515	2641	34	7	9799	16	4	false	0.11142515711820931	0.4630314907670931	0.0	positive regulation of cellular metabolic process
GO:0071241	16515	198	34	2	3051	9	2	false	0.11162366295278137	0.4630314907670931	1.642565E-317	cellular response to inorganic substance
GO:0030658	16515	192	34	2	2267	7	4	false	0.11290758168850573	0.46545571097973676	8.308321064940812E-285	transport vesicle membrane
GO:0031228	16515	53	34	1	912	2	2	false	0.1129109133976233	0.46545571097973676	2.6325012701444945E-87	intrinsic component of Golgi membrane
GO:0098794	16515	620	34	3	10934	21	2	false	0.11309798393122253	0.46545571097973676	0.0	postsynapse
GO:0035272	16515	45	34	1	4127	11	1	false	0.11374248072047854	0.46545571097973676	3.011739489936906E-107	exocrine system development
GO:0071870	16515	72	34	1	1226	2	4	false	0.11405133668481346	0.46545571097973676	2.1839617271424064E-118	cellular response to catecholamine stimulus
GO:0032799	16515	20	34	1	175	1	1	false	0.11428571428571904	0.46545571097973676	1.0361973103092476E-26	low-density lipoprotein receptor particle metabolic process
GO:0050868	16515	97	34	2	459	3	4	false	0.11447179721046663	0.46545571097973676	3.456655277161005E-102	negative regulation of T cell activation
GO:0070972	16515	135	34	1	1178	1	1	false	0.11460101867568047	0.46545571097973676	1.9703286430733914E-181	protein localization to endoplasmic reticulum
GO:0006950	16515	3575	34	13	7281	20	1	false	0.11474629232133546	0.46545571097973676	0.0	response to stress
GO:0043227	16515	7507	34	17	9283	18	1	false	0.11480548228406454	0.46545571097973676	0.0	membrane-bounded organelle
GO:0032722	16515	50	34	1	430	1	3	false	0.11627906976745794	0.46725328390374155	1.251118447515213E-66	positive regulation of chemokine production
GO:0034381	16515	47	34	1	6112	16	4	false	0.11632378649864186	0.46725328390374155	3.459851192154632E-119	plasma lipoprotein particle clearance
GO:0043255	16515	92	34	1	3022	4	3	false	0.11637998291682022	0.46725328390374155	3.276527440310423E-178	regulation of carbohydrate biosynthetic process
GO:0006836	16515	233	34	2	4702	12	1	false	0.11640777539084807	0.46725328390374155	0.0	neurotransmitter transport
GO:0030545	16515	411	34	3	1567	5	1	false	0.11655257695589982	0.46725328390374155	0.0	receptor regulator activity
GO:0050707	16515	175	34	2	3520	12	5	false	0.11698400601906092	0.4673407057809249	2.07135504689065E-301	regulation of cytokine secretion
GO:0005515	16515	5904	34	13	9221	16	1	false	0.11720671842457034	0.4673407057809249	0.0	protein binding
GO:1901799	16515	55	34	1	468	1	3	false	0.11752136752137325	0.4673407057809249	4.732075976563683E-73	negative regulation of proteasomal protein catabolic process
GO:0045599	16515	44	34	1	726	2	3	false	0.11761755485892697	0.4673407057809249	1.3211147203209482E-71	negative regulation of fat cell differentiation
GO:0051462	16515	3	34	1	74	3	3	false	0.11830494878440093	0.46903200933992584	1.5426385289399006E-5	regulation of cortisol secretion
GO:0032757	16515	51	34	1	428	1	3	false	0.11915887850466864	0.4713746363804993	2.162119756418029E-67	positive regulation of interleukin-8 production
GO:0140096	16515	3053	34	6	6357	8	1	false	0.11998961732601496	0.47361540583308104	0.0	catalytic activity, acting on a protein
GO:0051205	16515	54	34	1	3391	8	3	false	0.12063491375039104	0.47399427705773295	8.125702075368737E-120	protein insertion into membrane
GO:0001704	16515	157	34	2	989	4	2	false	0.12074531632483573	0.47399427705773295	3.2319245423219463E-187	formation of primary germ layer
GO:0035739	16515	11	34	1	91	1	2	false	0.1208791208791205	0.47399427705773295	2.1130328957023478E-14	CD4-positive, alpha-beta T cell proliferation
GO:0035966	16515	197	34	2	4840	15	2	false	0.12237214283832844	0.4778503994190781	0.0	response to topologically incorrect protein
GO:0032987	16515	47	34	1	384	1	2	false	0.12239583333334646	0.4778503994190781	1.6759348012710548E-61	protein-lipid complex disassembly
GO:0009607	16515	1277	34	6	7281	20	1	false	0.12301895299519501	0.47905158284009347	0.0	response to biotic stimulus
GO:0030864	16515	88	34	1	713	1	2	false	0.12342215988779162	0.47905158284009347	4.263793151557872E-115	cortical actin cytoskeleton
GO:0048584	16515	2094	34	8	8465	21	3	false	0.12351742554860917	0.47905158284009347	0.0	positive regulation of response to stimulus
GO:0098609	16515	745	34	4	1255	4	1	false	0.12377281409317147	0.47905158284009347	0.0	cell-cell adhesion
GO:1900047	16515	49	34	1	4815	13	3	false	0.12465703035050177	0.4814340482502137	2.7753336867422353E-118	negative regulation of hemostasis
GO:0090317	16515	40	34	1	1519	5	5	false	0.12506755678638432	0.48198077798107675	7.48688276279492E-80	negative regulation of intracellular protein transport
GO:0150116	16515	60	34	1	2265	5	2	false	0.12572171320428532	0.4832079740288483	9.088168059302898E-120	regulation of cell-substrate junction organization
GO:0048786	16515	70	34	1	10934	21	2	false	0.12628332741254428	0.4832079740288483	2.8840113884152997E-183	presynaptic active zone
GO:0042490	16515	55	34	1	1250	3	1	false	0.1263738221346671	0.4832079740288483	1.9826134541294488E-97	mechanoreceptor differentiation
GO:0010470	16515	29	34	1	1089	5	3	false	0.12646458695286264	0.4832079740288483	1.0866128184904182E-57	regulation of gastrulation
GO:1903573	16515	42	34	1	4361	14	4	false	0.12688523257340498	0.4837836952585994	2.350062394100843E-102	negative regulation of response to endoplasmic reticulum stress
GO:0030141	16515	775	34	6	3456	16	2	false	0.12728559469943102	0.48394785724862355	0.0	secretory granule
GO:0051249	16515	406	34	4	678	4	2	false	0.12781994805503297	0.48394785724862355	1.5695330356692712E-197	regulation of lymphocyte activation
GO:0004784	16515	11	34	1	86	1	3	false	0.12790697674418658	0.48394785724862355	4.087578375605271E-14	superoxide dismutase activity
GO:0071868	16515	72	34	1	561	1	2	false	0.12834224598930918	0.48394785724862355	8.516242554002142E-93	cellular response to monoamine stimulus
GO:0014048	16515	13	34	1	669	7	3	false	0.12889177672830596	0.48394785724862355	1.30224997494365E-27	regulation of glutamate secretion
GO:2000649	16515	40	34	1	310	1	3	false	0.12903225806452176	0.48394785724862355	2.50919208776979E-51	regulation of sodium ion transmembrane transporter activity
GO:0048332	16515	159	34	2	705	3	2	false	0.1292413729773406	0.48394785724862355	1.0012234909143467E-162	mesoderm morphogenesis
GO:0060291	16515	78	34	2	216	2	2	false	0.12932816537466807	0.48394785724862355	7.817921006967337E-61	long-term synaptic potentiation
GO:1903052	16515	115	34	1	889	1	4	false	0.12935883014625596	0.48394785724862355	4.9177779449436526E-148	positive regulation of proteolysis involved in cellular protein catabolic process
GO:0004623	16515	38	34	1	293	1	2	false	0.12969283276450516	0.48418657565415263	1.1670748649999571E-48	phospholipase A2 activity
GO:0050764	16515	83	34	2	631	5	2	false	0.13118382389187175	0.488734745143938	4.417243467374056E-106	regulation of phagocytosis
GO:0010639	16515	353	34	2	4930	9	3	false	0.1318047740535236	0.4894114842059685	0.0	negative regulation of organelle organization
GO:0071705	16515	2183	34	8	4702	12	1	false	0.13191168910238996	0.4894114842059685	0.0	nitrogen compound transport
GO:1902305	16515	51	34	1	383	1	3	false	0.13315926892951785	0.4930194419869752	9.148737270598267E-65	regulation of sodium ion transmembrane transport
GO:0005272	16515	65	34	1	486	1	2	false	0.13374485596705038	0.4934120084804343	1.705459747837584E-82	sodium channel activity
GO:0045184	16515	1978	34	7	5129	12	2	false	0.13381597997851064	0.4934120084804343	0.0	establishment of protein localization
GO:0033218	16515	372	34	2	9221	16	1	false	0.13440605545097078	0.49356601445445253	0.0	amide binding
GO:0030851	16515	25	34	1	186	1	1	false	0.13440860215054287	0.49356601445445253	1.5355106131240537E-31	granulocyte differentiation
GO:0052689	16515	135	34	1	1001	1	1	false	0.13486513486514437	0.4942227571638122	3.048696003466405E-171	carboxylic ester hydrolase activity
GO:1900046	16515	72	34	1	8971	18	3	false	0.1351390351619799	0.4942227571638122	2.0254549985864186E-181	regulation of hemostasis
GO:0045606	16515	21	34	1	299	2	4	false	0.1357545285178874	0.4953071385984524	1.075206633141478E-32	positive regulation of epidermal cell differentiation
GO:0055078	16515	45	34	1	639	2	2	false	0.1359883438562715	0.4953071385984524	3.3060588991384257E-70	sodium ion homeostasis
GO:0033619	16515	59	34	1	1639	4	1	false	0.13651841622914898	0.49602741882155654	8.724296331119574E-110	membrane protein proteolysis
GO:0031226	16515	388	34	3	5669	19	2	false	0.1367397013938889	0.49602741882155654	0.0	intrinsic component of plasma membrane
GO:0048666	16515	1027	34	3	1990	3	2	false	0.13725792532326858	0.4969014185440349	0.0	neuron development
GO:0046470	16515	71	34	1	6259	13	2	false	0.13796000988093354	0.49843616473111474	3.555413193339281E-168	phosphatidylcholine metabolic process
GO:0050806	16515	144	34	2	2169	10	4	false	0.13881731781103598	0.5004115226337549	2.7009575900516226E-229	positive regulation of synaptic transmission
GO:0010906	16515	109	34	2	462	3	3	false	0.14010320529228215	0.5004115226337549	5.483935469942038E-109	regulation of glucose metabolic process
GO:0042802	16515	603	34	3	5904	13	1	false	0.1401270523680615	0.5004115226337549	0.0	identical protein binding
GO:0048878	16515	1045	34	4	1707	4	1	false	0.140140058612278	0.5004115226337549	0.0	chemical homeostasis
GO:1902903	16515	333	34	2	2441	5	2	false	0.1401689779421709	0.5004115226337549	0.0	regulation of supramolecular fiber organization
GO:0006887	16515	848	34	5	2563	9	3	false	0.1406772542482748	0.5004115226337549	0.0	exocytosis
GO:0102567	16515	19	34	1	135	1	1	false	0.14074074074074355	0.5004115226337549	1.5341357877207103E-23	phospholipase A2 activity (consuming 1,2-dipalmitoylphosphatidylcholine)
GO:0102568	16515	19	34	1	135	1	1	false	0.14074074074074355	0.5004115226337549	1.5341357877207103E-23	phospholipase A2 activity consuming 1,2-dioleoylphosphatidylethanolamine)
GO:0045177	16515	346	34	2	10934	21	1	false	0.14154969342900586	0.502291189355997	0.0	apical part of cell
GO:0060761	16515	56	34	1	2227	6	3	false	0.14185226957313954	0.5023700930337274	4.812639506839537E-113	negative regulation of response to cytokine stimulus
GO:0090101	16515	97	34	1	1312	2	3	false	0.1424520008929901	0.5034989854048091	1.3305054900982833E-149	negative regulation of transmembrane receptor protein serine/threonine kinase signaling pathway
GO:0051464	16515	3	34	1	21	1	4	false	0.1428571428571429	0.5035148601111871	7.518796992481195E-4	positive regulation of cortisol secretion
GO:0032956	16515	318	34	2	840	2	3	false	0.14303592712414415	0.5035148601111871	3.5348060425045305E-241	regulation of actin cytoskeleton organization
GO:0099175	16515	95	34	2	250	2	2	false	0.14345381526104986	0.5035148601111871	1.530279701804826E-71	regulation of postsynapse organization
GO:0071901	16515	130	34	1	899	1	3	false	0.14460511679646632	0.5035148601111871	1.2090892844090098E-160	negative regulation of protein serine/threonine kinase activity
GO:0032890	16515	34	34	1	1762	8	2	false	0.14460542623818837	0.5035148601111871	1.7584209073692594E-72	regulation of organic acid transport
GO:0097006	16515	77	34	1	8917	18	1	false	0.14466158468726809	0.5035148601111871	1.3740055996977475E-191	regulation of plasma lipoprotein particle levels
GO:0042834	16515	15	34	1	200	2	1	false	0.14472361809043965	0.5035148601111871	6.835542688885341E-23	peptidoglycan binding
GO:0061572	16515	147	34	2	385	2	1	false	0.14517045454545172	0.5035148601111871	1.57468648819635E-110	actin filament bundle organization
GO:0051954	16515	23	34	1	890	6	3	false	0.14576068518442664	0.5035148601111871	5.023827678228437E-46	positive regulation of amine transport
GO:0045920	16515	25	34	1	966	6	3	false	0.14592673614535692	0.5035148601111871	5.037864680477963E-50	negative regulation of exocytosis
GO:0030195	16515	48	34	1	328	1	5	false	0.1463414634146308	0.5035148601111871	8.004477107870123E-59	negative regulation of blood coagulation
GO:0051894	16515	24	34	1	164	1	5	false	0.14634146341463913	0.5035148601111871	2.540897085890871E-29	positive regulation of focal adhesion assembly
GO:0009743	16515	208	34	2	3035	10	2	false	0.14636125935203795	0.5035148601111871	0.0	response to carbohydrate
GO:1903363	16515	83	34	1	1614	3	5	false	0.14656358107817985	0.5035148601111871	1.8698322492670183E-141	negative regulation of cellular protein catabolic process
GO:0032970	16515	356	34	2	8362	16	2	false	0.14667118134935248	0.5035148601111871	0.0	regulation of actin filament-based process
GO:0005080	16515	54	34	1	700	2	1	false	0.14843654199875933	0.5077695584733526	4.358832898077968E-82	protein kinase C binding
GO:1903051	16515	70	34	1	907	2	4	false	0.1484772592857348	0.5077695584733526	1.709937230508921E-106	negative regulation of proteolysis involved in cellular protein catabolic process
GO:0045861	16515	306	34	2	2162	5	3	false	0.1492296462934122	0.509370526014847	0.0	negative regulation of proteolysis
GO:0110149	16515	80	34	1	8930	18	2	false	0.1496743847655123	0.5099172956269925	8.72469027111251E-198	regulation of biomineralization
GO:0014910	16515	61	34	1	780	2	2	false	0.15038675487973185	0.5112823177915569	2.158098423839497E-92	regulation of smooth muscle cell migration
GO:0016859	16515	35	34	1	232	1	1	false	0.15086206896550952	0.5112823177915569	2.4870837492754023E-42	cis-trans isomerase activity
GO:1900452	16515	13	34	1	166	2	2	false	0.15093099671413704	0.5112823177915569	1.3876025120858427E-19	regulation of long-term synaptic depression
GO:0030278	16515	183	34	2	2883	11	2	false	0.15126898470674954	0.5114604162160287	3.1252322802926416E-295	regulation of ossification
GO:0005539	16515	200	34	2	811	3	1	false	0.15210328748385923	0.5128217889536242	5.617932269535467E-196	glycosaminoglycan binding
GO:0031045	16515	21	34	1	775	6	1	false	0.1524162532598098	0.5128217889536242	1.4182065841596448E-41	dense core granule
GO:1990748	16515	101	34	1	12841	21	3	false	0.15291721452658494	0.5128217889536242	1.503434732109384E-255	cellular detoxification
GO:0046928	16515	91	34	2	1028	8	5	false	0.1529312162820474	0.5128217889536242	6.648543044950234E-133	regulation of neurotransmitter secretion
GO:2000369	16515	17	34	1	111	1	2	false	0.15315315315314884	0.5128217889536242	2.1938336991578772E-20	regulation of clathrin-dependent endocytosis
GO:0044848	16515	96	34	1	13878	24	1	false	0.15357502864432537	0.5128217889536242	2.9923870221883514E-248	biological phase
GO:0002028	16515	69	34	1	449	1	2	false	0.15367483296210724	0.5128217889536242	4.19342726593317E-83	regulation of sodium ion transport
GO:0045806	16515	37	34	1	1348	6	4	false	0.15405908850471697	0.5131484881049309	3.6036614348787125E-73	negative regulation of endocytosis
GO:0034440	16515	97	34	1	1205	2	2	false	0.15457741139492492	0.5133278711751017	7.114577299234279E-146	lipid oxidation
GO:0051493	16515	503	34	2	2019	3	2	false	0.15513639449358507	0.5133278711751017	0.0	regulation of cytoskeleton organization
GO:0072001	16515	266	34	2	4127	11	2	false	0.15514304806381268	0.5133278711751017	0.0	renal system development
GO:2000060	16515	93	34	1	599	1	3	false	0.15525876460764795	0.5133278711751017	1.0901911117729883E-111	positive regulation of ubiquitin-dependent protein catabolic process
GO:0032502	16515	5265	34	12	13878	24	1	false	0.1566063413851696	0.5161012534136235	0.0	developmental process
GO:0051955	16515	16	34	1	196	2	4	false	0.15698587127159058	0.5161012534136235	8.274025728644388E-24	regulation of amino acid transport
GO:0045616	16515	37	34	1	235	1	2	false	0.1574468085106262	0.5161012534136235	5.119413203484694E-44	regulation of keratinocyte differentiation
GO:0043207	16515	1256	34	6	2462	8	2	false	0.15786168568135828	0.5161012534136235	0.0	response to external biotic stimulus
GO:0010324	16515	545	34	4	1951	8	1	false	0.15788609296640327	0.5161012534136235	0.0	membrane invagination
GO:0048818	16515	3	34	1	19	1	3	false	0.157894736842105	0.5161012534136235	0.0010319917440660491	positive regulation of hair follicle maturation
GO:0010976	16515	263	34	2	1044	3	4	false	0.1581413688420968	0.5161012534136235	4.282437784198403E-255	positive regulation of neuron projection development
GO:0048518	16515	5275	34	12	13878	24	2	false	0.1584016123758331	0.5161012534136235	0.0	positive regulation of biological process
GO:0008610	16515	616	34	2	5059	6	2	false	0.15936396439604822	0.518294417781703	0.0	lipid biosynthetic process
GO:0004966	16515	4	34	1	25	1	1	false	0.1600000000000002	0.5193904004319359	7.905138339920931E-5	galanin receptor activity
GO:0043407	16515	73	34	1	454	1	4	false	0.16079295154188256	0.5193904004319359	2.212199502406759E-86	negative regulation of MAP kinase activity
GO:0060389	16515	58	34	1	2016	6	2	false	0.1608549025299617	0.5193904004319359	1.1755773737343349E-113	pathway-restricted SMAD protein phosphorylation
GO:0097367	16515	811	34	3	9221	16	1	false	0.16110784940953105	0.5193904004319359	0.0	carbohydrate derivative binding
GO:0045638	16515	72	34	1	856	2	4	false	0.16123954746680547	0.5193904004319359	9.624411661031674E-107	negative regulation of myeloid cell differentiation
GO:0006793	16515	3009	34	7	8863	14	1	false	0.16145204895962953	0.5193904004319359	0.0	phosphorus metabolic process
GO:0048598	16515	533	34	3	2563	7	2	false	0.1617298233487836	0.5193904004319359	0.0	embryonic morphogenesis
GO:0009611	16515	602	34	4	3575	13	1	false	0.16217435790865578	0.5198203480639619	0.0	response to wounding
GO:0045668	16515	42	34	1	733	3	4	false	0.1624438587699881	0.5198203480639619	2.1545363033515286E-69	negative regulation of osteoblast differentiation
GO:0045649	16515	20	34	1	122	1	2	false	0.16393442622950968	0.5231964429923419	2.3687038663161596E-23	regulation of macrophage differentiation
GO:0034762	16515	444	34	3	2438	8	2	false	0.164809494666395	0.5231964429923419	0.0	regulation of transmembrane transport
GO:0042493	16515	892	34	5	3829	13	1	false	0.16484247330062654	0.5231964429923419	0.0	response to drug
GO:1902533	16515	938	34	4	2860	7	3	false	0.16488888309114502	0.5231964429923419	0.0	positive regulation of intracellular signal transduction
GO:0001822	16515	257	34	2	3125	9	2	false	0.16537882446266242	0.5231964429923419	0.0	kidney development
GO:0044877	16515	821	34	3	9221	16	1	false	0.16538789695993097	0.5231964429923419	0.0	protein-containing complex binding
GO:0043005	16515	1047	34	3	1906	3	1	false	0.16554262454054566	0.5231964429923419	0.0	neuron projection
GO:0045666	16515	337	34	2	1301	3	3	false	0.16631765143972768	0.5247204777816761	2.4E-322	positive regulation of neuron differentiation
GO:1904753	16515	6	34	1	36	1	3	false	0.1666666666666669	0.5248974809607506	5.134018416750864E-7	negative regulation of vascular associated smooth muscle cell migration
GO:0071450	16515	26	34	1	155	1	2	false	0.16774193548387029	0.527357102433501	4.189006503961333E-30	cellular response to oxygen radical
GO:0022610	16515	1260	34	4	13878	24	1	false	0.16839920947613413	0.5278185122516724	0.0	biological adhesion
GO:0010804	16515	17	34	1	193	2	3	false	0.1688255613126019	0.5278185122516724	1.0273996094624723E-24	negative regulation of tumor necrosis factor-mediated signaling pathway
GO:0007398	16515	169	34	2	1798	8	1	false	0.1689300408006297	0.5278185122516724	1.2949610330482691E-242	ectoderm development
GO:0014812	16515	79	34	1	1315	3	1	false	0.1697387979332061	0.5278185122516724	3.9347288395067554E-129	muscle cell migration
GO:0046651	16515	245	34	3	624	4	2	false	0.1700694995820209	0.5278185122516724	8.716713734820697E-181	lymphocyte proliferation
GO:0030425	16515	581	34	3	1047	3	2	false	0.17048572980344645	0.5278185122516724	1.4979502321803E-311	dendrite
GO:0030036	16515	629	34	2	1519	2	2	false	0.17130922240118845	0.5278185122516724	0.0	actin cytoskeleton organization
GO:0014823	16515	68	34	1	7281	20	1	false	0.17131211590249382	0.5278185122516724	7.975666247536894E-167	response to activity
GO:0030858	16515	50	34	1	1356	5	3	false	0.17149612755868243	0.5278185122516724	1.850511598427569E-92	positive regulation of epithelial cell differentiation
GO:0051117	16515	80	34	1	2163	5	1	false	0.17189285804308152	0.5278185122516724	4.9272097109294894E-148	ATPase binding
GO:0030514	16515	39	34	1	226	1	4	false	0.1725663716814206	0.5278185122516724	1.0276447963633328E-44	negative regulation of BMP signaling pathway
GO:0002762	16515	43	34	1	249	1	4	false	0.17269076305222045	0.5278185122516724	2.6162764845831987E-49	negative regulation of myeloid leukocyte differentiation
GO:0106027	16515	88	34	1	1437	3	1	false	0.17280799448736192	0.5278185122516724	3.9195951681341495E-143	neuron projection organization
GO:2000026	16515	1794	34	7	5196	14	3	false	0.1731918908296534	0.5278185122516724	0.0	regulation of multicellular organismal development
GO:0071872	16515	13	34	1	75	1	2	false	0.1733333333333327	0.5278185122516724	7.898869999474876E-15	cellular response to epinephrine stimulus
GO:0071827	16515	76	34	1	6029	15	2	false	0.17346307103008937	0.5278185122516724	1.5238552771101905E-176	plasma lipoprotein particle organization
GO:0030285	16515	30	34	1	330	2	2	false	0.1738049184857558	0.5278185122516724	2.874652895778089E-43	integral component of synaptic vesicle membrane
GO:0007492	16515	172	34	2	1798	8	1	false	0.17381122889481854	0.5278185122516724	1.5006075978932066E-245	endoderm development
GO:0001505	16515	304	34	2	3583	9	1	false	0.17391764904605153	0.5278185122516724	0.0	regulation of neurotransmitter levels
GO:0048646	16515	989	34	4	5265	12	2	false	0.17393656959618342	0.5278185122516724	0.0	anatomical structure formation involved in morphogenesis
GO:0099106	16515	94	34	1	540	1	2	false	0.17407407407407277	0.5278185122516724	8.496860083238045E-108	ion channel regulator activity
GO:2000561	16515	11	34	1	63	1	3	false	0.17460317460317357	0.5280034098695631	1.623929558676785E-12	regulation of CD4-positive, alpha-beta T cell proliferation
GO:1902106	16515	84	34	1	918	2	4	false	0.17472434266330963	0.5280034098695631	2.203895492595193E-121	negative regulation of leukocyte differentiation
GO:0071897	16515	390	34	1	4242	2	3	false	0.1754426630046445	0.5287422284211621	0.0	DNA biosynthetic process
GO:0043627	16515	70	34	1	7281	20	1	false	0.17590158655697796	0.5287422284211621	7.405296511552604E-171	response to estrogen
GO:0042500	16515	6	34	1	34	1	1	false	0.17647058823529338	0.5287422284211621	7.435474948397756E-7	aspartic endopeptidase activity, intramembrane cleaving
GO:0030449	16515	67	34	1	379	1	3	false	0.17678100263853838	0.5287422284211621	3.0862438232308885E-76	regulation of complement activation
GO:0098754	16515	112	34	1	13878	24	2	false	0.17686547339777495	0.5287422284211621	3.5472569958425475E-282	detoxification
GO:0002694	16515	468	34	4	1827	9	3	false	0.1769160755087668	0.5287422284211621	0.0	regulation of leukocyte activation
GO:0050679	16515	169	34	1	951	1	3	false	0.17770767613041147	0.5287422284211621	1.6658317790045978E-192	positive regulation of epithelial cell proliferation
GO:0080090	16515	4581	34	10	8908	15	2	false	0.1782982596651962	0.5287422284211621	0.0	regulation of primary metabolic process
GO:0008188	16515	25	34	1	140	1	3	false	0.178571428571423	0.5287422284211621	3.3703536345724397E-28	neuropeptide receptor activity
GO:0071639	16515	10	34	1	56	1	3	false	0.17857142857143124	0.5287422284211621	2.8084324829919514E-11	positive regulation of monocyte chemotactic protein-1 production
GO:0070373	16515	64	34	1	358	1	3	false	0.17877094972065555	0.5287422284211621	1.8176468169751528E-72	negative regulation of ERK1 and ERK2 cascade
GO:0019430	16515	24	34	1	134	1	3	false	0.1791044776119376	0.5287422284211621	4.944569580314121E-27	removal of superoxide radicals
GO:0070382	16515	199	34	3	1051	8	2	false	0.17942356047954236	0.5287422284211621	1.0115031066301945E-220	exocytic vesicle
GO:0031952	16515	46	34	1	1421	6	3	false	0.17946341564574933	0.5287422284211621	1.098996390927553E-87	regulation of protein autophosphorylation
GO:0010876	16515	314	34	2	2808	7	1	false	0.17957717429379966	0.5287422284211621	0.0	lipid localization
GO:0016051	16515	190	34	1	4889	5	2	false	0.1798541375405126	0.5287422284211621	0.0	carbohydrate biosynthetic process
GO:0071556	16515	26	34	1	144	1	2	false	0.1805555555555553	0.5287422284211621	3.40383650229258E-29	integral component of lumenal side of endoplasmic reticulum membrane
GO:0048869	16515	3513	34	8	13027	21	2	false	0.18094547589135151	0.5287422284211621	0.0	cellular developmental process
GO:0031323	16515	4758	34	10	11275	18	3	false	0.1811732409177304	0.5287422284211621	0.0	regulation of cellular metabolic process
GO:0044070	16515	60	34	1	931	3	2	false	0.1813300669192946	0.5287422284211621	4.236826662807031E-96	regulation of anion transport
GO:0099643	16515	155	34	2	1576	8	3	false	0.1817048711012923	0.5287422284211621	2.8907912613416624E-219	signal release from synapse
GO:1901890	16515	86	34	1	1330	3	4	false	0.18183968924462265	0.5287422284211621	8.973951516721808E-138	positive regulation of cell junction assembly
GO:0005488	16515	9221	34	16	11969	18	1	false	0.18216939555263778	0.5287422284211621	0.0	binding
GO:0046642	16515	9	34	1	94	2	4	false	0.18325326012354345	0.5287422284211621	9.401347786743247E-13	negative regulation of alpha-beta T cell proliferation
GO:0030433	16515	77	34	1	420	1	2	false	0.18333333333329774	0.5287422284211621	2.510811531711118E-86	ubiquitin-dependent ERAD pathway
GO:0035640	16515	26	34	1	528	4	1	false	0.1833754955322933	0.5287422284211621	1.2270687970146766E-44	exploration behavior
GO:0050819	16515	49	34	1	1235	5	3	false	0.18352478030293734	0.5287422284211621	5.146276480119047E-89	negative regulation of coagulation
GO:1904468	16515	7	34	1	108	3	4	false	0.18371245518134036	0.5287422284211621	3.586386599906858E-11	negative regulation of tumor necrosis factor secretion
GO:0030193	16515	71	34	1	1086	3	5	false	0.18374736367205932	0.5287422284211621	2.521939695600683E-113	regulation of blood coagulation
GO:0051798	16515	10	34	1	104	2	4	false	0.18390589992530995	0.5287422284211621	3.831272835958288E-14	positive regulation of hair follicle development
GO:0030513	16515	33	34	1	179	1	3	false	0.18435754189943604	0.5287422284211621	9.14162917880762E-37	positive regulation of BMP signaling pathway
GO:0001942	16515	81	34	1	4812	12	3	false	0.1844965479311475	0.5287422284211621	6.150348955631086E-178	hair follicle development
GO:0060997	16515	61	34	1	928	3	5	false	0.18470571149087472	0.5287422284211621	3.6369888177737226E-97	dendritic spine morphogenesis
GO:0042130	16515	58	34	2	210	3	4	false	0.18541458541459244	0.5299249394943375	2.9127480393317204E-53	negative regulation of T cell proliferation
GO:0072164	16515	92	34	1	939	2	2	false	0.18644795193355337	0.5320298246256809	4.090042797844016E-130	mesonephric tubule development
GO:0090331	16515	12	34	1	64	1	4	false	0.18749999999999817	0.5334603900649459	3.044867922518942E-13	negative regulation of platelet aggregation
GO:0042221	16515	3829	34	13	7281	20	1	false	0.18754466838220757	0.5334603900649459	0.0	response to chemical
GO:0032436	16515	80	34	1	425	1	4	false	0.1882352941176608	0.534576302787398	1.0847099711854172E-88	positive regulation of proteasomal ubiquitin-dependent protein catabolic process
GO:0050789	16515	8917	34	18	13878	24	2	false	0.18910958993397886	0.5362094701925477	0.0	regulation of biological process
GO:0032269	16515	939	34	3	5476	9	4	false	0.18952285971314783	0.536297703329439	0.0	negative regulation of cellular protein metabolic process
GO:0022404	16515	84	34	1	6028	15	2	false	0.1900163024129709	0.536297703329439	1.7304231273357668E-191	molting cycle process
GO:0009893	16515	2828	34	7	10458	18	3	false	0.1900432540539082	0.536297703329439	0.0	positive regulation of metabolic process
GO:0034115	16515	10	34	1	196	4	4	false	0.1903378009584393	0.536297703329439	5.4772662731894484E-17	negative regulation of heterotypic cell-cell adhesion
GO:0050769	16515	427	34	2	1522	3	4	false	0.19178910359720697	0.5387817286342118	0.0	positive regulation of neurogenesis
GO:0001655	16515	304	34	2	4127	11	1	false	0.1918885097005268	0.5387817286342118	0.0	urogenital system development
GO:0007611	16515	229	34	3	556	4	2	false	0.19231753125897383	0.5387817286342118	7.274518228354743E-163	learning or memory
GO:0016825	16515	231	34	1	3358	3	1	false	0.19255510814475207	0.5387817286342118	0.0	hydrolase activity, acting on acid phosphorus-nitrogen bonds
GO:0032233	16515	57	34	1	562	2	5	false	0.1927227053875724	0.5387817286342118	1.411401134735757E-79	positive regulation of actin filament bundle assembly
GO:1903779	16515	60	34	1	3391	12	3	false	0.19311896146116245	0.5390485653246154	2.130756068965699E-130	regulation of cardiac conduction
GO:0031016	16515	74	34	1	3125	9	1	false	0.19423554688519618	0.5413220840097536	1.9010619176772463E-151	pancreas development
GO:0010811	16515	109	34	1	560	1	3	false	0.19464285714289378	0.5415916004317555	3.154704080320388E-119	positive regulation of cell-substrate adhesion
GO:0035725	16515	154	34	1	790	1	2	false	0.19493670886076023	0.5415916004317555	1.575889815423574E-168	sodium ion transmembrane transport
GO:0042923	16515	33	34	1	320	2	1	false	0.19590517241375838	0.5431067182923339	1.0254012758850787E-45	neuropeptide binding
GO:1903828	16515	97	34	1	5832	13	3	false	0.19608819572273442	0.5431067182923339	1.1155587085248956E-213	negative regulation of cellular protein localization
GO:0001954	16515	48	34	1	244	1	3	false	0.19672131147539	0.544019429265276	4.4831753478826915E-52	positive regulation of cell-matrix adhesion
GO:0061134	16515	189	34	1	1819	2	4	false	0.19706181723190028	0.5441213813244458	9.887549126770061E-263	peptidase regulator activity
GO:1900165	16515	11	34	1	106	2	3	false	0.1976639712488762	0.5449443638122864	3.5971968675438925E-15	negative regulation of interleukin-6 secretion
GO:0065007	16515	9584	34	19	13878	24	1	false	0.19979555154324236	0.5493826866737844	0.0	biological regulation
GO:0017080	16515	30	34	1	150	1	2	false	0.20000000000000512	0.5493826866737844	3.105707216670694E-32	sodium channel regulator activity
GO:0007218	16515	77	34	1	729	2	1	false	0.20022158911056254	0.5493826866737844	3.462751437035338E-106	neuropeptide signaling pathway
GO:0000305	16515	29	34	1	534	4	2	false	0.20068309640182905	0.5493826866737844	1.527820892493352E-48	response to oxygen radical
GO:0032633	16515	30	34	1	686	5	1	false	0.20088773306847174	0.5493826866737844	4.105462240574217E-53	interleukin-4 production
GO:0062013	16515	118	34	1	4267	8	3	false	0.2011133049430818	0.5493826866737844	1.0600324648542682E-233	positive regulation of small molecule metabolic process
GO:0072599	16515	112	34	1	556	1	2	false	0.20143884892084052	0.5493905072906131	1.158952774867183E-120	establishment of protein localization to endoplasmic reticulum
GO:0045202	16515	1222	34	7	1821	8	1	false	0.20178407311183222	0.5493905072906131	0.0	synapse
GO:0071869	16515	76	34	1	1724	5	3	false	0.20203590641992972	0.5493905072906131	1.0647700006700582E-134	response to catecholamine
GO:0048261	16515	21	34	1	289	3	3	false	0.2031887360396067	0.5510585496173412	2.253225009472952E-32	negative regulation of receptor-mediated endocytosis
GO:0042177	16515	127	34	1	1742	3	4	false	0.2032643422416644	0.5510585496173412	8.140765499303084E-197	negative regulation of protein catabolic process
GO:0072376	16515	100	34	1	9237	21	2	false	0.20454047777429996	0.5531828236185083	4.471804442498979E-239	protein activation cascade
GO:0043197	16515	193	34	2	895	4	3	false	0.2049600072123286	0.5531828236185083	7.061890989770185E-202	dendritic spine
GO:0009636	16515	467	34	3	3829	13	1	false	0.2050357644808503	0.5531828236185083	0.0	response to toxic substance
GO:0006022	16515	148	34	1	8435	13	3	false	0.20569466338057513	0.5531828236185083	7.9E-323	aminoglycan metabolic process
GO:0099059	16515	14	34	1	68	1	2	false	0.20588235294117518	0.5531828236185083	8.114625264019915E-15	integral component of presynaptic active zone membrane
GO:0030855	16515	625	34	3	3506	9	2	false	0.20597060546681734	0.5531828236185083	0.0	epithelial cell differentiation
GO:0097484	16515	32	34	1	155	1	1	false	0.20645161290322367	0.5531828236185083	6.6735683179750925E-34	dendrite extension
GO:1901136	16515	149	34	1	2652	4	2	false	0.2066025950099687	0.5531828236185083	2.035432341861235E-248	carbohydrate derivative catabolic process
GO:0016482	16515	150	34	1	2014	3	2	false	0.2073029863446453	0.5531828236185083	4.16550774806529E-231	cytosolic transport
GO:0014047	16515	41	34	1	1435	8	4	false	0.20743140372511687	0.5531828236185083	2.2081951403513374E-80	glutamate secretion
GO:0071773	16515	148	34	1	1348	2	3	false	0.2076027836342882	0.5531828236185083	7.1362287997864515E-202	cellular response to BMP stimulus
GO:0110148	16515	134	34	1	13878	24	1	false	0.20788905278538275	0.5531828236185083	0.0	biomineralization
GO:0060393	16515	55	34	1	1444	6	3	false	0.20817134307846177	0.5531828236185083	6.023349100358366E-101	regulation of pathway-restricted SMAD protein phosphorylation
GO:0007369	16515	157	34	2	533	3	4	false	0.20869764324007764	0.5531828236185083	1.267073060507811E-139	gastrulation
GO:0030502	16515	17	34	1	154	2	4	false	0.20923520923518474	0.5531828236185083	5.770726394013876E-23	negative regulation of bone mineralization
GO:0031090	16515	3159	34	9	9284	20	2	false	0.2092480327983828	0.5531828236185083	0.0	organelle membrane
GO:0007565	16515	177	34	1	843	1	2	false	0.20996441281132855	0.5531828236185083	2.1114224698166267E-187	female pregnancy
GO:0005518	16515	62	34	1	821	3	1	false	0.21011121118942327	0.5531828236185083	6.83727537635489E-95	collagen binding
GO:0006814	16515	197	34	1	937	1	2	false	0.21024546424753207	0.5531828236185083	1.6465904742168215E-208	sodium ion transport
GO:0071871	16515	16	34	1	76	1	1	false	0.21052631578947115	0.5531828236185083	9.233558962897637E-17	response to epinephrine
GO:0010543	16515	29	34	1	630	5	3	false	0.21053051657802604	0.5531828236185083	1.1216569367233514E-50	regulation of platelet activation
GO:1903305	16515	137	34	2	785	5	2	false	0.21115580913699955	0.5540134845878524	3.843419311672829E-157	regulation of regulated secretory pathway
GO:0099518	16515	64	34	1	570	2	2	false	0.21212962106505848	0.5544515466672271	2.1081591228683625E-86	vesicle cytoskeletal trafficking
GO:0007498	16515	195	34	2	1798	8	1	false	0.21217523446454598	0.5544515466672271	2.9695785045830115E-267	mesoderm development
GO:0031175	16515	915	34	3	1533	3	2	false	0.21235473858321186	0.5544515466672271	0.0	neuron projection development
GO:0050873	16515	44	34	1	207	1	1	false	0.21256038647342912	0.5544515466672271	4.5965330155333715E-46	brown fat cell differentiation
GO:0060076	16515	41	34	1	1222	7	1	false	0.21297087539823445	0.5545566795918404	1.775041538871993E-77	excitatory synapse
GO:1901800	16515	100	34	1	469	1	3	false	0.21321961620467525	0.5545566795918404	6.3105236468578775E-105	positive regulation of proteasomal protein catabolic process
GO:0034110	16515	24	34	1	413	4	2	false	0.21366673155980365	0.5549141781958958	2.0220970647055313E-39	regulation of homotypic cell-cell adhesion
GO:0043112	16515	175	34	1	6589	9	1	false	0.2152700370742095	0.5582690397061989	0.0	receptor metabolic process
GO:0090330	16515	16	34	1	74	1	3	false	0.21621621621621562	0.5591140872525691	1.4867594940259194E-16	regulation of platelet aggregation
GO:0072562	16515	126	34	1	10934	21	2	false	0.21621990092970447	0.5591140872525691	6.353008162758529E-298	blood microparticle
GO:0006869	16515	277	34	2	2518	8	2	false	0.21698930293116137	0.5599375069748805	0.0	lipid transport
GO:0048819	16515	5	34	1	23	1	2	false	0.2173913043478261	0.5599375069748805	2.971856518767258E-5	regulation of hair follicle maturation
GO:0007015	16515	385	34	2	825	2	2	false	0.21747572815542235	0.5599375069748805	1.0057800375768117E-246	actin filament organization
GO:0045595	16515	1604	34	5	8813	18	3	false	0.21832401222967945	0.5613151074829061	0.0	regulation of cell differentiation
GO:0060996	16515	98	34	1	4812	12	2	false	0.21901358279976055	0.5614334284113186	3.4542548252348545E-207	dendritic spine development
GO:0071605	16515	16	34	1	73	1	1	false	0.21917808219178211	0.5614334284113186	1.8969000441020633E-16	monocyte chemotactic protein-1 production
GO:0098945	16515	18	34	1	82	1	2	false	0.21951219512194528	0.5614334284113186	1.7089577417430564E-18	intrinsic component of presynaptic active zone membrane
GO:0048525	16515	94	34	1	4981	13	3	false	0.21962323287741872	0.5614334284113186	7.449662721595995E-202	negative regulation of viral process
GO:0030225	16515	41	34	1	186	1	1	false	0.2204301075268893	0.5623645820232219	3.511057398990381E-42	macrophage differentiation
GO:0032232	16515	29	34	1	248	2	4	false	0.22061512341647604	0.5623645820232219	1.7674154285494974E-38	negative regulation of actin filament bundle assembly
GO:0006996	16515	4814	34	9	6509	10	1	false	0.22116961148098357	0.5629771928606855	0.0	organelle organization
GO:0043085	16515	1381	34	3	6623	8	3	false	0.22203085124974084	0.5643677807652987	0.0	positive regulation of catalytic activity
GO:0031330	16515	223	34	1	3652	4	4	false	0.2228579085415952	0.5653051905813096	0.0	negative regulation of cellular catabolic process
GO:0010720	16515	490	34	2	2161	4	3	false	0.2230305634715323	0.5653051905813096	0.0	positive regulation of cell development
GO:0019233	16515	87	34	1	388	1	1	false	0.2242268041237308	0.5668934084940863	4.3066592972689575E-89	sensory perception of pain
GO:0010544	16515	19	34	1	309	4	4	false	0.2251792776759389	0.5668934084940863	1.0499447798298346E-30	negative regulation of platelet activation
GO:0050886	16515	53	34	1	1482	7	1	false	0.22543253627049276	0.5668934084940863	9.652545642762287E-99	endocrine process
GO:0042303	16515	102	34	1	6028	15	1	false	0.22608077851580696	0.5668934084940863	6.004335588877915E-224	molting cycle
GO:0051489	16515	38	34	1	168	1	2	false	0.22619047619047902	0.5668934084940863	1.3389589332312043E-38	regulation of filopodium assembly
GO:0050670	16515	196	34	3	446	4	3	false	0.2265955049077708	0.5668934084940863	3.833663416301669E-132	regulation of lymphocyte proliferation
GO:0032559	16515	114	34	1	503	1	2	false	0.2266401590457724	0.5668934084940863	2.890168774719114E-116	adenyl ribonucleotide binding
GO:0051495	16515	211	34	1	1750	2	3	false	0.2266660132322367	0.5668934084940863	6.3205459415251435E-279	positive regulation of cytoskeleton organization
GO:0005886	16515	5537	34	19	6400	20	2	false	0.22678323365332992	0.5668934084940863	0.0	plasma membrane
GO:0050871	16515	91	34	1	401	1	3	false	0.2269326683291572	0.5668934084940863	1.1406222983718309E-92	positive regulation of B cell activation
GO:0005793	16515	120	34	1	8452	18	2	false	0.227136979519394	0.5668934084940863	9.09653055930392E-273	endoplasmic reticulum-Golgi intermediate compartment
GO:1903556	16515	55	34	2	300	5	3	false	0.2280833930381761	0.568301069265351	1.4296869922817354E-61	negative regulation of tumor necrosis factor superfamily cytokine production
GO:0001503	16515	364	34	2	6028	15	1	false	0.2283352510441142	0.568301069265351	0.0	ossification
GO:0046633	16515	28	34	1	230	2	2	false	0.22912473894052196	0.5694422579380217	1.2583290929916752E-36	alpha-beta T cell proliferation
GO:0098552	16515	473	34	2	10934	21	3	false	0.22974707170155678	0.5694422579380217	0.0	side of membrane
GO:0097478	16515	473	34	2	10934	21	2	false	0.22974707170155678	0.5694422579380217	0.0	leaflet of membrane bilayer
GO:0035929	16515	9	34	1	39	1	2	false	0.23076923076922992	0.571185720356989	4.718870193752817E-9	steroid hormone secretion
GO:0043177	16515	259	34	1	1120	1	1	false	0.2312499999998759	0.5713409507480797	3.2132812755151765E-262	organic acid binding
GO:0030414	16515	153	34	1	1237	2	4	false	0.23216205822100572	0.5713409507480797	2.699097016190179E-200	peptidase inhibitor activity
GO:0120162	16515	92	34	1	3527	10	4	false	0.23252517174719517	0.5713409507480797	1.792333024869367E-184	positive regulation of cold-induced thermogenesis
GO:0044325	16515	119	34	1	5904	13	1	false	0.2327745616639582	0.5713409507480797	3.1604417993175626E-252	ion channel binding
GO:0043204	16515	137	34	1	10934	21	2	false	0.23281748401160504	0.5713409507480797	5.7403E-319	perikaryon
GO:0043086	16515	749	34	2	6503	8	3	false	0.23300042527702836	0.5713409507480797	0.0	negative regulation of catalytic activity
GO:0034114	16515	25	34	1	391	4	2	false	0.2330637472080615	0.5713409507480797	5.328823371735632E-40	regulation of heterotypic cell-cell adhesion
GO:0005198	16515	612	34	2	11969	18	1	false	0.23407676650907097	0.5721126985393851	0.0	structural molecule activity
GO:0007165	16515	4610	34	10	12851	22	5	false	0.23435161538453023	0.5721126985393851	0.0	signal transduction
GO:2000058	16515	146	34	1	622	1	2	false	0.23472668810291789	0.5721126985393851	1.6681977810803114E-146	regulation of ubiquitin-dependent protein catabolic process
GO:1990845	16515	147	34	1	9406	17	1	false	0.23509931044041005	0.5721126985393851	0.0	adaptive thermogenesis
GO:0051494	16515	138	34	1	1615	3	3	false	0.23519899727111615	0.5721126985393851	5.365037252402088E-204	negative regulation of cytoskeleton organization
GO:0071637	16515	16	34	1	68	1	2	false	0.23529411764705738	0.5721126985393851	6.804717202532545E-16	regulation of monocyte chemotactic protein-1 production
GO:0051082	16515	121	34	1	5904	13	1	false	0.23621918890585347	0.5735837215708529	1.3714588010844127E-255	unfolded protein binding
GO:0010862	16515	44	34	1	1002	6	4	false	0.23671452288666334	0.5739852988953557	6.346113376471034E-78	positive regulation of pathway-restricted SMAD protein phosphorylation
GO:0005975	16515	557	34	2	8996	15	2	false	0.23702517923134103	0.5739852988953557	0.0	carbohydrate metabolic process
GO:0032412	16515	207	34	1	864	1	3	false	0.23958333333325166	0.5793972109759608	7.874532200122053E-206	regulation of ion transmembrane transporter activity
GO:0032102	16515	305	34	2	3240	10	3	false	0.24117940782877517	0.5824710226808155	0.0	negative regulation of response to external stimulus
GO:0014066	16515	120	34	1	1789	4	2	false	0.24268053783471805	0.5828802182750328	1.9292245099603263E-190	regulation of phosphatidylinositol 3-kinase signaling
GO:0050818	16515	73	34	1	2930	11	2	false	0.24271385080529295	0.5828802182750328	9.157283958916781E-148	regulation of coagulation
GO:0030133	16515	367	34	3	3629	17	2	false	0.243240312837078	0.5828802182750328	0.0	transport vesicle
GO:1904706	16515	18	34	1	74	1	3	false	0.24324324324324179	0.5828802182750328	1.3761294772290405E-17	negative regulation of vascular smooth muscle cell proliferation
GO:0048588	16515	200	34	1	2255	3	3	false	0.24327241570068756	0.5828802182750328	1.6537138968796187E-292	developmental cell growth
GO:1902115	16515	175	34	1	1973	3	3	false	0.24330044825319447	0.5828802182750328	7.218153431435595E-256	regulation of organelle assembly
GO:0055090	16515	32	34	1	131	1	1	false	0.24427480916029773	0.5836098823859708	2.8987512571365007E-31	acylglycerol homeostasis
GO:0043588	16515	330	34	2	3125	9	1	false	0.24446682943535453	0.5836098823859708	0.0	skin development
GO:1903901	16515	79	34	1	323	1	3	false	0.24458204334367414	0.5836098823859708	1.781290078920592E-77	negative regulation of viral life cycle
GO:0045776	16515	37	34	1	151	1	1	false	0.24503311258277197	0.5839086938142651	4.057966487479854E-36	negative regulation of blood pressure
GO:0034614	16515	152	34	1	1154	2	3	false	0.2461816886400156	0.5858666481313518	1.5267379663221025E-194	cellular response to reactive oxygen species
GO:0009967	16515	1541	34	5	4877	11	5	false	0.2465466266652876	0.5859569694750602	0.0	positive regulation of signal transduction
GO:0110053	16515	250	34	2	502	2	3	false	0.24751294224299544	0.5860900501898593	2.154254828503576E-150	regulation of actin filament organization
GO:0030554	16515	126	34	1	509	1	1	false	0.24754420432214264	0.5860900501898593	4.7895446973298974E-123	adenyl nucleotide binding
GO:1901652	16515	482	34	3	1628	6	2	false	0.24814946808894878	0.5860900501898593	0.0	response to peptide
GO:0031300	16515	343	34	2	3573	10	2	false	0.2483609079383047	0.5860900501898593	0.0	intrinsic component of organelle membrane
GO:0099501	16515	96	34	2	192	2	1	false	0.2486910994764585	0.5860900501898593	2.77023664859693E-57	exocytic vesicle membrane
GO:0032635	16515	133	34	2	686	5	1	false	0.24989628416048604	0.5860900501898593	7.8600181687672175E-146	interleukin-6 production
GO:0042637	16515	3	34	1	12	1	2	false	0.2499999999999996	0.5860900501898593	0.004545454545454539	catagen
GO:0019079	16515	116	34	1	865	2	2	false	0.2503585955898665	0.5860900501898593	2.2153661026469295E-147	viral genome replication
GO:0051093	16515	798	34	3	7314	16	3	false	0.2504094931166621	0.5860900501898593	0.0	negative regulation of developmental process
GO:0030659	16515	712	34	5	2028	10	2	false	0.2504312999711257	0.5860900501898593	0.0	cytoplasmic vesicle membrane
GO:0065008	16515	3583	34	9	9584	19	1	false	0.2505445007093485	0.5860900501898593	0.0	regulation of biological quality
GO:0002761	16515	102	34	1	407	1	3	false	0.2506142506142237	0.5860900501898593	6.6814581629110455E-99	regulation of myeloid leukocyte differentiation
GO:0097435	16515	629	34	2	6509	10	1	false	0.2508543909015748	0.5860900501898593	0.0	supramolecular fiber organization
GO:0070482	16515	366	34	2	1117	3	1	false	0.25152747864359054	0.5862974382071242	5.741351106841539E-306	response to oxygen levels
GO:1903035	16515	75	34	1	1851	7	3	false	0.2517491356215345	0.5862974382071242	9.980111061086354E-136	negative regulation of response to wounding
GO:0042629	16515	47	34	1	673	4	1	false	0.2519246804796237	0.5862974382071242	1.6225057297813466E-73	mast cell granule
GO:0046983	16515	799	34	3	5904	13	1	false	0.2530167452715607	0.5870865355645186	0.0	protein dimerization activity
GO:1905897	16515	80	34	1	863	3	2	false	0.25338220629226516	0.5870865355645186	4.123908604900791E-115	regulation of response to endoplasmic reticulum stress
GO:0002433	16515	95	34	1	1350	4	3	false	0.25339059554841326	0.5870865355645186	1.2691724551982848E-148	immune response-regulating cell surface receptor signaling pathway involved in phagocytosis
GO:0046649	16515	621	34	4	1132	5	1	false	0.25357420676726417	0.5870865355645186	0.0	lymphocyte activation
GO:0048814	16515	93	34	1	365	1	3	false	0.2547945205479605	0.5891506849315422	2.2628359383821382E-89	regulation of dendrite morphogenesis
GO:0034111	16515	15	34	1	212	4	3	false	0.25599690576134715	0.5911681122736264	2.7646429943357656E-23	negative regulation of homotypic cell-cell adhesion
GO:0016298	16515	257	34	1	1001	1	1	false	0.2567432567432758	0.5912211541468871	8.0973781445738E-247	lipase activity
GO:0009653	16515	2361	34	7	5265	12	2	false	0.25683307673516537	0.5912211541468871	0.0	anatomical structure morphogenesis
GO:0030660	16515	103	34	1	2133	6	3	false	0.2571932204609865	0.5912211541468871	1.5732936989940488E-178	Golgi-associated vesicle membrane
GO:0016853	16515	232	34	1	6357	8	1	false	0.25739385420493505	0.5912211541468871	0.0	isomerase activity
GO:0046888	16515	53	34	1	1452	8	5	false	0.2578522180203403	0.5912211541468871	2.910140181335003E-98	negative regulation of hormone secretion
GO:0071702	16515	2495	34	8	4702	12	1	false	0.258110706660092	0.5912211541468871	0.0	organic substance transport
GO:0120161	16515	137	34	1	7411	16	4	false	0.25832933242020795	0.5912211541468871	1.192003779901721E-295	regulation of cold-induced thermogenesis
GO:0030534	16515	120	34	1	6056	15	2	false	0.25959742647943096	0.5933655462386993	3.009697545721707E-255	adult behavior
GO:0032434	16515	120	34	1	460	1	3	false	0.2608695652173745	0.5952419427238137	5.120934338880966E-114	regulation of proteasomal ubiquitin-dependent protein catabolic process
GO:0001653	16515	98	34	1	1021	3	2	false	0.2614291643650374	0.5952419427238137	1.510799407624373E-139	peptide receptor activity
GO:1903307	16515	45	34	1	767	5	3	false	0.26149263964208486	0.5952419427238137	6.819458658366015E-74	positive regulation of regulated secretory pathway
GO:0050900	16515	399	34	2	3206	8	2	false	0.2619175508672228	0.5952419427238137	0.0	leukocyte migration
GO:0005543	16515	409	34	2	1634	4	2	false	0.2621062436327385	0.5952419427238137	0.0	phospholipid binding
GO:0004867	16515	74	34	1	282	1	2	false	0.2624113475177527	0.5952419427238137	6.000950156116727E-70	serine-type endopeptidase inhibitor activity
GO:0045955	16515	9	34	1	64	2	3	false	0.26339285714285376	0.5960088691796929	3.631004997603842E-11	negative regulation of calcium ion-dependent exocytosis
GO:0045047	16515	108	34	1	410	1	2	false	0.2634146341463821	0.5960088691796929	4.7891797286434425E-102	protein targeting to ER
GO:0051591	16515	89	34	1	1496	5	3	false	0.26442238114423494	0.5968732435413807	6.437483432039056E-146	response to cAMP
GO:0006801	16515	64	34	1	242	1	1	false	0.2644628099173305	0.5968732435413807	3.334737642325365E-60	superoxide metabolic process
GO:0035270	16515	114	34	1	4127	11	1	false	0.2654575512361159	0.597270520567533	8.076355504981493E-226	endocrine system development
GO:0007435	16515	30	34	1	113	1	2	false	0.26548672566372394	0.597270520567533	4.690592137566503E-28	salivary gland morphogenesis
GO:0004930	16515	158	34	1	1105	2	2	false	0.26563873040866287	0.597270520567533	3.475997793772752E-196	G protein-coupled receptor activity
GO:0016192	16515	2128	34	7	4702	12	1	false	0.26642487248130825	0.5982874329404817	0.0	vesicle-mediated transport
GO:0015081	16515	146	34	1	547	1	3	false	0.26691042047529834	0.5986276263976653	3.9035497607233794E-137	sodium ion transmembrane transporter activity
GO:0035967	16515	158	34	1	3628	7	3	false	0.26798366562119724	0.5993557397528573	2.224284622106452E-281	cellular response to topologically incorrect protein
GO:0051707	16515	1254	34	6	1873	7	2	false	0.26816692551516236	0.5993557397528573	0.0	response to other organism
GO:0090100	16515	102	34	1	1686	5	3	false	0.26831886442277086	0.5993557397528573	1.5767026692580048E-166	positive regulation of transmembrane receptor protein serine/threonine kinase signaling pathway
GO:0034113	16515	56	34	1	745	4	1	false	0.2689171678685858	0.5993557397528573	8.550979091471954E-86	heterotypic cell-cell adhesion
GO:0016757	16515	214	34	1	2841	4	1	false	0.2690619410961887	0.5993557397528573	0.0	transferase activity, transferring glycosyl groups
GO:0043269	16515	540	34	3	2360	8	2	false	0.2693648928741476	0.5993557397528573	0.0	regulation of ion transport
GO:0070167	16515	80	34	1	1826	7	3	false	0.2695762981254481	0.5993557397528573	4.9818310503490906E-142	regulation of biomineral tissue development
GO:0060491	16515	157	34	1	1570	3	3	false	0.27115493424948384	0.6014737942762055	6.59264865187081E-221	regulation of cell projection assembly
GO:0051258	16515	269	34	1	991	1	1	false	0.2714429868819834	0.6014737942762055	8.008927511866082E-251	protein polymerization
GO:0019955	16515	142	34	1	5904	13	1	false	0.2715358814561664	0.6014737942762055	4.6794337553097165E-290	cytokine binding
GO:0046640	16515	27	34	1	184	2	3	false	0.2726300784034065	0.6028628197707139	5.7315823592540716E-33	regulation of alpha-beta T cell proliferation
GO:0030968	16515	123	34	1	4700	12	3	false	0.27283579622435766	0.6028628197707139	1.305602730864387E-246	endoplasmic reticulum unfolded protein response
GO:0001817	16515	632	34	4	2817	12	2	false	0.2733938530953217	0.6029954179601943	0.0	regulation of cytokine production
GO:0005615	16515	165	34	1	10934	21	2	false	0.27356879174198545	0.6029954179601943	0.0	extracellular space
GO:1904467	16515	26	34	1	256	3	3	false	0.2757570055580811	0.6069524104875461	3.647595212320824E-36	regulation of tumor necrosis factor secretion
GO:1990778	16515	300	34	1	2012	2	1	false	0.2760414143679409	0.6069524104875461	0.0	protein localization to cell periphery
GO:0043149	16515	95	34	2	180	2	2	false	0.27715704531343294	0.6083790003579901	1.4485413272251615E-53	stress fiber assembly
GO:0007269	16515	155	34	2	1048	7	5	false	0.27740126667408915	0.6083790003579901	5.406075987907716E-190	neurotransmitter secretion
GO:0051259	16515	214	34	1	1426	2	1	false	0.27770871779734146	0.6083790003579901	4.660594435365237E-261	protein complex oligomerization
GO:0071695	16515	129	34	1	4820	12	2	false	0.27813341435124206	0.6085654194351963	2.159081404846314E-257	anatomical structure maturation
GO:0005789	16515	960	34	4	3161	9	2	false	0.27864138675633077	0.6089333720333472	0.0	endoplasmic reticulum membrane
GO:2000515	16515	24	34	1	86	1	3	false	0.27906976744186296	0.6091267031130553	8.059362586714989E-22	negative regulation of CD4-positive, alpha-beta T cell activation
GO:0055123	16515	121	34	1	4127	11	1	false	0.27944669092282703	0.6092073845908833	1.5414962538055072E-236	digestive system development
GO:0008202	16515	290	34	1	5424	6	2	false	0.28096635597705255	0.6117760752258544	0.0	steroid metabolic process
GO:0045834	16515	119	34	1	3664	10	3	false	0.28149733908091834	0.6121883879041331	2.998002681748557E-227	positive regulation of lipid metabolic process
GO:0120032	16515	154	34	1	1009	2	3	false	0.2820862239842172	0.6127254707632935	1.7384476017178339E-186	regulation of plasma membrane bounded cell projection assembly
GO:0048662	16515	45	34	1	697	5	3	false	0.2844464902543891	0.6170740779431247	5.791094104340354E-72	negative regulation of smooth muscle cell proliferation
GO:0055038	16515	80	34	1	519	2	2	false	0.2847769321757613	0.6170740779431247	2.7040407143140474E-96	recycling endosome membrane
GO:0042098	16515	167	34	2	473	3	2	false	0.2855150261364776	0.6176115802171301	1.074544485943691E-132	T cell proliferation
GO:2000562	16515	8	34	1	28	1	4	false	0.2857142857142862	0.6176115802171301	3.2173945217423276E-7	negative regulation of CD4-positive, alpha-beta T cell proliferation
GO:0048585	16515	1457	34	5	8481	21	3	false	0.28684052996383225	0.6189011335719228	0.0	negative regulation of response to stimulus
GO:0060986	16515	30	34	1	282	3	2	false	0.28730975997578395	0.6189011335719228	4.081062608267403E-41	endocrine hormone secretion
GO:0098978	16515	331	34	3	1222	7	1	false	0.28768930517260644	0.6189011335719228	3.922962351009685E-309	glutamatergic synapse
GO:0051179	16515	5875	34	12	13878	24	1	false	0.2876923238088235	0.6189011335719228	0.0	localization
GO:0030173	16515	50	34	1	320	2	2	false	0.2884992163008875	0.6198928004930341	9.575248749828281E-60	integral component of Golgi membrane
GO:0071867	16515	76	34	1	931	4	1	false	0.28908726904016663	0.6204124384670403	1.0050616737514447E-113	response to monoamine
GO:0032989	16515	1057	34	3	7814	14	3	false	0.29187274988922784	0.6236329772490352	0.0	cellular component morphogenesis
GO:0035821	16515	90	34	1	1871	7	1	false	0.2922432625220174	0.6236329772490352	4.266967709067556E-156	modulation of process of other organism
GO:0098563	16515	43	34	1	396	3	2	false	0.2923215318382927	0.6236329772490352	1.2824417868336518E-58	intrinsic component of synaptic vesicle membrane
GO:0019838	16515	155	34	1	5904	13	1	false	0.2926366363885763	0.6236329772490352	1.0921056104367E-310	growth factor binding
GO:0071560	16515	215	34	1	1353	2	3	false	0.2926599666753534	0.6236329772490352	1.762581023349221E-256	cellular response to transforming growth factor beta stimulus
GO:0042445	16515	191	34	1	9481	17	2	false	0.29267596755939657	0.6236329772490352	0.0	hormone metabolic process
GO:0023014	16515	859	34	3	4966	11	2	false	0.29345569071182365	0.6245517788071117	0.0	signal transduction by protein phosphorylation
GO:0002431	16515	99	34	1	336	1	1	false	0.2946428571428836	0.62633451957301	7.157604417712566E-88	Fc receptor mediated stimulatory signaling pathway
GO:0036152	16515	21	34	1	71	1	1	false	0.29577464788732616	0.6265866380353504	1.8270708961531386E-18	phosphatidylethanolamine acyl-chain remodeling
GO:0007416	16515	148	34	1	2187	5	3	false	0.2957970014850845	0.6265866380353504	2.091315161442376E-234	synapse assembly
GO:0035637	16515	161	34	1	7893	17	2	false	0.29581043291177817	0.6265866380353504	0.0	multicellular organismal signaling
GO:0046688	16515	37	34	1	330	3	1	false	0.3008670364404498	0.6360649582278114	7.318734573931603E-50	response to copper ion
GO:0045604	16515	55	34	1	336	2	3	false	0.30099502487566077	0.6360649582278114	1.5401410973076643E-64	regulation of epidermal cell differentiation
GO:0043408	16515	663	34	3	2391	7	3	false	0.3019357110365972	0.636234055242357	0.0	regulation of MAPK cascade
GO:0010243	16515	931	34	4	2967	9	2	false	0.3022574665450046	0.636234055242357	0.0	response to organonitrogen compound
GO:1903555	16515	139	34	2	634	5	2	false	0.30233183865179314	0.636234055242357	3.9918380435098813E-144	regulation of tumor necrosis factor superfamily cytokine production
GO:0046364	16515	87	34	1	769	3	3	false	0.30279984419035133	0.636234055242357	2.785888668025626E-117	monosaccharide biosynthetic process
GO:0098773	16515	82	34	1	1180	5	3	false	0.30285025062596566	0.636234055242357	1.0817761213091936E-128	skin epidermis development
GO:0051963	16515	83	34	1	962	4	4	false	0.3033754258189375	0.636257309941531	3.756289250697311E-122	regulation of synapse assembly
GO:0060113	16515	51	34	1	168	1	2	false	0.3035714285714336	0.636257309941531	2.437711534088529E-44	inner ear receptor cell differentiation
GO:0014068	16515	85	34	1	983	4	3	false	0.30395112479731573	0.6363088967719507	5.096136502480577E-125	positive regulation of phosphatidylinositol 3-kinase signaling
GO:0031293	16515	18	34	1	59	1	1	false	0.305084745762709	0.6365070739926038	1.5443521823294232E-15	membrane protein intracellular domain proteolysis
GO:0072329	16515	110	34	1	661	2	2	false	0.30534543620782795	0.6365070739926038	1.4294300303906817E-128	monocarboxylic acid catabolic process
GO:0002573	16515	186	34	1	609	1	2	false	0.3054187192118385	0.6365070739926038	4.947439153860526E-162	myeloid leukocyte differentiation
GO:0005509	16515	635	34	2	1729	3	1	false	0.3054665645277005	0.6365070739926038	0.0	calcium ion binding
GO:0031344	16515	627	34	2	2838	5	2	false	0.30601701546548227	0.6369134630826297	0.0	regulation of cell projection organization
GO:0033674	16515	596	34	3	1822	6	4	false	0.30719189698480365	0.6380106310584169	0.0	positive regulation of kinase activity
GO:1904062	16515	271	34	1	882	1	2	false	0.3072562358277979	0.6380106310584169	1.7321194464145264E-235	regulation of cation transmembrane transport
GO:0048870	16515	1451	34	3	2148	3	3	false	0.30804045843559597	0.638898728607162	0.0	cell motility
GO:0008344	16515	67	34	1	217	1	2	false	0.30875576036864316	0.6389730789802179	9.582882217131761E-58	adult locomotory behavior
GO:0045598	16515	119	34	1	1672	5	2	false	0.30900244725467996	0.6389730789802179	1.1205914791490322E-185	regulation of fat cell differentiation
GO:0005884	16515	406	34	1	1313	1	2	false	0.30921553693834164	0.6389730789802179	0.0	actin filament
GO:0006835	16515	74	34	1	239	1	1	false	0.30962343096231587	0.6389730789802179	1.0585357368581704E-63	dicarboxylic acid transport
GO:0032376	16515	22	34	1	71	1	3	false	0.3098591549295811	0.6389730789802179	8.039111943073951E-19	positive regulation of cholesterol transport
GO:0043271	16515	118	34	1	1644	5	3	false	0.31125423484148274	0.6411121710757898	1.15579273903439E-183	negative regulation of ion transport
GO:1901681	16515	213	34	1	9221	16	1	false	0.31218460001081844	0.6419137120103515	0.0	sulfur compound binding
GO:0002920	16515	82	34	1	919	4	2	false	0.31235979736218	0.6419137120103515	2.0097235322283468E-119	regulation of humoral immune response
GO:0051650	16515	503	34	2	897	2	3	false	0.31417472925639695	0.6446974736854323	2.696098455078724E-266	establishment of vesicle localization
GO:0033043	16515	1180	34	3	5370	9	2	false	0.31500799970602905	0.6446974736854323	0.0	regulation of organelle organization
GO:0043409	16515	158	34	1	1330	3	4	false	0.31593767592311894	0.6446974736854323	8.307824877662033E-210	negative regulation of MAPK cascade
GO:0043231	16515	7335	34	16	9029	18	2	false	0.3160588014760375	0.6446974736854323	0.0	intracellular membrane-bounded organelle
GO:0043200	16515	100	34	1	1629	6	3	false	0.3166294611965463	0.6446974736854323	1.334428643436911E-162	response to amino acid
GO:0051128	16515	2242	34	5	10141	17	2	false	0.31667945263961883	0.6446974736854323	0.0	regulation of cellular component organization
GO:0008144	16515	217	34	1	9221	16	1	false	0.31705919310418457	0.6446974736854323	0.0	drug binding
GO:0045766	16515	150	34	1	473	1	3	false	0.3171247357293565	0.6446974736854323	1.2060548627082368E-127	positive regulation of angiogenesis
GO:0016247	16515	115	34	1	1567	5	1	false	0.31723986506711643	0.6446974736854323	7.8680178024374E-178	channel regulator activity
GO:0051248	16515	992	34	3	6003	12	4	false	0.3174931632513804	0.6446974736854323	0.0	negative regulation of protein metabolic process
GO:0006865	16515	106	34	1	2273	8	2	false	0.31795422672999774	0.6446974736854323	2.187156975758352E-185	amino acid transport
GO:0046683	16515	123	34	1	2958	9	1	false	0.3180315662600012	0.6446974736854323	1.856914076767514E-221	response to organophosphorus
GO:0061045	16515	66	34	1	723	4	4	false	0.31868962687163355	0.6453014817558952	2.3013751358828673E-95	negative regulation of wound healing
GO:0046636	16515	31	34	1	177	2	3	false	0.32042886492039885	0.6470792155290946	2.7582442130224714E-35	negative regulation of alpha-beta T cell activation
GO:0010008	16515	454	34	2	2387	6	3	false	0.32053482842610137	0.6470792155290946	0.0	endosome membrane
GO:0006631	16515	321	34	2	1129	4	2	false	0.3206508612666496	0.6470792155290946	7.325902166768504E-292	fatty acid metabolic process
GO:0072593	16515	242	34	1	8863	14	1	false	0.3214978294751489	0.6480586168947883	0.0	reactive oxygen species metabolic process
GO:0071772	16515	148	34	1	1598	4	2	false	0.32236127731486014	0.6490689988182352	2.138030795342677E-213	response to BMP
GO:0090288	16515	130	34	1	4400	13	4	false	0.3232274459630239	0.6500825849222658	9.947489075813996E-254	negative regulation of cellular response to growth factor stimulus
GO:1990774	16515	26	34	1	280	4	2	false	0.32431900991374235	0.6515467104993569	3.1596710811045937E-37	tumor necrosis factor secretion
GO:0008289	16515	670	34	2	9221	16	1	false	0.3259525555096556	0.6531000234147378	0.0	lipid binding
GO:0032720	16515	54	34	2	141	3	3	false	0.3264765695042793	0.6531000234147378	2.563359521770328E-40	negative regulation of tumor necrosis factor production
GO:0030246	16515	225	34	1	9221	16	1	false	0.3267113751093821	0.6531000234147378	0.0	carbohydrate binding
GO:0032409	16515	223	34	1	4061	7	2	false	0.3267548477529224	0.6531000234147378	0.0	regulation of transporter activity
GO:1900006	16515	73	34	1	407	2	3	false	0.3269144648454351	0.6531000234147378	1.3718503679614936E-82	positive regulation of dendrite development
GO:0005775	16515	163	34	1	6667	16	2	false	0.32732540195889803	0.6531927843099613	0.0	vacuolar lumen
GO:0043903	16515	197	34	1	9012	18	2	false	0.32848547534219186	0.6541033172226305	0.0	regulation of symbiosis, encompassing mutualism through parasitism
GO:0030667	16515	275	34	2	2591	11	4	false	0.3288275009330328	0.6541033172226305	0.0	secretory granule membrane
GO:0033036	16515	2808	34	7	5875	12	1	false	0.3288767236705301	0.6541033172226305	0.0	macromolecule localization
GO:0070527	16515	55	34	1	167	1	2	false	0.32934131736526356	0.6543011537899692	1.6672559283572235E-45	platelet aggregation
GO:0006898	16515	275	34	3	537	4	1	false	0.3302065779403546	0.6550296775317987	7.557181205381543E-161	receptor-mediated endocytosis
GO:0030029	16515	719	34	2	12841	21	1	false	0.3304390783977378	0.6550296775317987	0.0	actin filament-based process
GO:0030307	16515	156	34	1	4719	12	4	false	0.3322746051263576	0.6559497493379072	7.548627717828012E-297	positive regulation of cell growth
GO:0017075	16515	25	34	1	75	1	1	false	0.33333333333333176	0.6559497493379072	1.9015547193498255E-20	syntaxin-1 binding
GO:2000848	16515	3	34	1	9	1	3	false	0.3333333333333331	0.6559497493379072	0.011904761904761887	positive regulation of corticosteroid hormone secretion
GO:1904738	16515	22	34	1	66	1	1	false	0.3333333333333365	0.6559497493379072	5.488981287778094E-18	vascular associated smooth muscle cell migration
GO:0045667	16515	111	34	1	1701	6	3	false	0.3333637805522136	0.6559497493379072	1.7047716720234992E-177	regulation of osteoblast differentiation
GO:0000323	16515	673	34	4	3678	16	1	false	0.3339271326189145	0.6559497493379072	0.0	lytic vacuole
GO:0031214	16515	134	34	1	3369	10	3	false	0.333972757671229	0.6559497493379072	6.00549036076467E-244	biomineral tissue development
GO:0000165	16515	840	34	3	2466	6	2	false	0.33398990294428027	0.6559497493379072	0.0	MAPK cascade
GO:0032024	16515	68	34	1	370	2	4	false	0.3341976122463779	0.6559497493379072	4.072547668977285E-76	positive regulation of insulin secretion
GO:1903050	16515	207	34	1	1121	2	3	false	0.3353494966227603	0.6573835499047864	4.1278151263243494E-232	regulation of proteolysis involved in cellular protein catabolic process
GO:0035556	16515	2462	34	6	11378	22	2	false	0.3356618014301783	0.6573835499047864	0.0	intracellular signal transduction
GO:0045995	16515	102	34	1	2297	9	2	false	0.33603579094320446	0.6573975298801554	1.3585490943527349E-180	regulation of embryonic development
GO:0019222	16515	5105	34	10	11880	20	2	false	0.3383655402193285	0.660936990719303	0.0	regulation of metabolic process
GO:0060999	16515	43	34	1	127	1	3	false	0.3385826771653572	0.660936990719303	6.646308855237307E-35	positive regulation of dendritic spine development
GO:0006355	16515	1873	34	2	3216	2	4	false	0.33911469093031654	0.6609426887404931	0.0	regulation of transcription, DNA-templated
GO:0048856	16515	4812	34	12	5265	12	1	false	0.3393232553801639	0.6609426887404931	0.0	anatomical structure development
GO:0032984	16515	353	34	1	1882	2	2	false	0.3400326888774354	0.6616054055031099	0.0	protein-containing complex disassembly
GO:0051640	16515	807	34	2	2730	4	1	false	0.3405180946290048	0.6618312641813194	0.0	organelle localization
GO:0045860	16515	531	34	3	1543	6	4	false	0.34093357135042696	0.6619208665871777	0.0	positive regulation of protein kinase activity
GO:1902905	16515	191	34	1	1469	3	3	false	0.341744554940763	0.662536225490427	9.513506622658477E-246	positive regulation of supramolecular fiber organization
GO:0045321	16515	1132	34	5	2605	9	2	false	0.34232137417137853	0.662536225490427	0.0	leukocyte activation
GO:0005887	16515	333	34	3	803	5	2	false	0.34275234925061643	0.662536225490427	8.269589478432813E-236	integral component of plasma membrane
GO:0060078	16515	129	34	1	375	1	1	false	0.34399999999997005	0.662536225490427	3.447874483454012E-104	regulation of postsynaptic membrane potential
GO:0048839	16515	166	34	1	4812	12	2	false	0.3441117263037315	0.662536225490427	8.68546813444E-313	inner ear development
GO:0061025	16515	959	34	5	1951	8	1	false	0.34463401267319504	0.662536225490427	0.0	membrane fusion
GO:0048513	16515	3125	34	9	4812	12	2	false	0.3448398445402278	0.662536225490427	0.0	animal organ development
GO:0008022	16515	189	34	1	5904	13	1	false	0.3451851862460428	0.662536225490427	0.0	protein C-terminus binding
GO:0044242	16515	183	34	1	2688	6	3	false	0.3452228779087284	0.662536225490427	1.7834230815785034E-289	cellular lipid catabolic process
GO:0008217	16515	151	34	1	3645	10	2	false	0.3453313367514295	0.662536225490427	3.075095269660697E-272	regulation of blood pressure
GO:0001666	16515	334	34	2	3576	13	2	false	0.34622054528909096	0.662536225490427	0.0	response to hypoxia
GO:0001936	16515	106	34	1	306	1	2	false	0.3464052287581247	0.662536225490427	3.77977204236536E-85	regulation of endothelial cell proliferation
GO:0001935	16515	120	34	1	346	1	1	false	0.34682080924853376	0.662536225490427	2.2723773403779272E-96	endothelial cell proliferation
GO:0022603	16515	970	34	4	3247	10	2	false	0.34689504819540506	0.662536225490427	0.0	regulation of anatomical structure morphogenesis
GO:0031594	16515	72	34	1	1222	7	1	false	0.34699357230107697	0.662536225490427	2.7830213509880113E-118	neuromuscular junction
GO:0055037	16515	166	34	1	865	2	1	false	0.34716602440597705	0.662536225490427	5.910959331770126E-183	recycling endosome
GO:0009605	16515	2447	34	8	7281	20	1	false	0.3481718859374834	0.6637489570212449	0.0	response to external stimulus
GO:0098889	16515	72	34	1	206	1	2	false	0.3495145631068094	0.664155742421833	2.179251479495215E-57	intrinsic component of presynaptic membrane
GO:0014074	16515	139	34	1	1364	4	2	false	0.3497659461050547	0.664155742421833	2.5496839406200077E-194	response to purine-containing compound
GO:0045956	16515	16	34	1	83	2	3	false	0.3502791654422504	0.664155742421833	1.9340330880746653E-17	positive regulation of calcium ion-dependent exocytosis
GO:0045597	16515	884	34	3	5910	14	4	false	0.35033025302062704	0.664155742421833	0.0	positive regulation of cell differentiation
GO:0034109	16515	76	34	1	745	4	1	false	0.35034809543360296	0.664155742421833	5.153425135496928E-106	homotypic cell-cell adhesion
GO:0051604	16515	246	34	1	6967	12	2	false	0.35060900241688275	0.664155742421833	0.0	protein maturation
GO:0036503	16515	97	34	1	1393	6	3	false	0.35200398767837004	0.6647502645039007	3.2078409445405612E-152	ERAD pathway
GO:0015629	16515	696	34	1	1977	1	1	false	0.35204855842157834	0.6647502645039007	0.0	actin cytoskeleton
GO:0050794	16515	8239	34	16	12995	23	2	false	0.35215647548388296	0.6647502645039007	0.0	regulation of cellular process
GO:0051348	16515	268	34	1	3222	5	3	false	0.35240666924034914	0.6647502645039007	0.0	negative regulation of transferase activity
GO:1903038	16515	107	34	2	353	4	3	false	0.35357073678601864	0.6662447532287543	1.929187371361046E-93	negative regulation of leukocyte cell-cell adhesion
GO:0009895	16515	278	34	1	3950	6	3	false	0.35477901803928946	0.6672793944281197	0.0	negative regulation of catabolic process
GO:0098858	16515	269	34	1	1980	3	2	false	0.35486454402343637	0.6672793944281197	0.0	actin-based cell projection
GO:0001659	16515	158	34	1	444	1	1	false	0.3558558558557687	0.6683642918946016	7.475677898822318E-125	temperature homeostasis
GO:0016746	16515	296	34	1	2841	4	1	false	0.3561874435040985	0.6683642918946016	0.0	transferase activity, transferring acyl groups
GO:0021915	16515	148	34	1	3091	9	4	false	0.3573619026459764	0.6698666627004076	2.6684688097698462E-257	neural tube development
GO:0051346	16515	376	34	1	3584	4	3	false	0.3582288947967637	0.6702981554390558	0.0	negative regulation of hydrolase activity
GO:0048511	16515	254	34	1	13878	24	1	false	0.35834019693672736	0.6702981554390558	0.0	rhythmic process
GO:0090092	16515	210	34	1	2933	6	2	false	0.3599086531186924	0.6722875260628967	0.0	regulation of transmembrane receptor protein serine/threonine kinase signaling pathway
GO:1904752	16515	22	34	1	61	1	2	false	0.36065573770492354	0.6722875260628967	4.516967698416567E-17	regulation of vascular associated smooth muscle cell migration
GO:0072583	16515	38	34	1	275	3	1	false	0.36102729387397653	0.6722875260628967	1.5427903380853643E-47	clathrin-dependent endocytosis
GO:0010975	16515	467	34	2	1149	3	3	false	0.36118040056790235	0.6722875260628967	0.0	regulation of neuron projection development
GO:1903364	16515	133	34	1	2147	7	5	false	0.36127951316884455	0.6722875260628967	7.112732876714284E-216	positive regulation of cellular protein catabolic process
GO:0065009	16515	3314	34	7	13061	23	2	false	0.3619525115657124	0.6728411833254736	0.0	regulation of molecular function
GO:0099183	16515	4	34	1	11	1	2	false	0.36363636363636415	0.6746547966308929	0.003030303030303028	trans-synaptic signaling by BDNF, modulating synaptic transmission
GO:0051937	16515	59	34	2	191	4	2	false	0.3636811013088407	0.6746547966308929	8.387620661433018E-51	catecholamine transport
GO:0051592	16515	135	34	2	330	3	1	false	0.36473658671371967	0.6754154647597204	2.4692721886313344E-96	response to calcium ion
GO:0032642	16515	68	34	1	635	4	2	false	0.3650445277858173	0.6754154647597204	2.6434616136110397E-93	regulation of chemokine production
GO:0032787	16515	558	34	2	923	2	1	false	0.3652218668259872	0.6754154647597204	3.5374141163475025E-268	monocarboxylic acid metabolic process
GO:0006612	16515	185	34	1	506	1	2	false	0.3656126482214011	0.6754410985698461	1.4086838666207554E-143	protein targeting to membrane
GO:0061136	16515	177	34	1	483	1	2	false	0.3664596273291161	0.6763086016207785	3.978982447778155E-137	regulation of proteasomal protein catabolic process
GO:0019221	16515	706	34	2	2821	5	2	false	0.36774865890659547	0.6779892970788262	0.0	cytokine-mediated signaling pathway
GO:0051130	16515	1112	34	3	8217	16	3	false	0.37087917275581894	0.6810685266005756	0.0	positive regulation of cellular component organization
GO:1901265	16515	685	34	1	3307	2	2	false	0.371416952545361	0.6810685266005756	0.0	nucleoside phosphate binding
GO:0030175	16515	100	34	1	269	1	1	false	0.3717472118958796	0.6810685266005756	1.6146872856455967E-76	filopodium
GO:1903900	16515	135	34	1	363	1	2	false	0.37190082644627886	0.6810685266005756	2.0974760944343533E-103	regulation of viral life cycle
GO:0048678	16515	66	34	1	602	4	1	false	0.37232041775956215	0.6810685266005756	7.750702815430719E-90	response to axon injury
GO:0060089	16515	856	34	2	11969	18	1	false	0.3724635279953312	0.6810685266005756	0.0	molecular transducer activity
GO:0042175	16515	976	34	4	6329	20	2	false	0.37273905307724214	0.6810685266005756	0.0	nuclear outer membrane-endoplasmic reticulum membrane network
GO:0019730	16515	97	34	1	1298	6	2	false	0.37309267408500413	0.6810685266005756	3.921431296900155E-149	antimicrobial humoral response
GO:0034654	16515	3033	34	2	4963	2	5	false	0.3734225773736057	0.6810685266005756	0.0	nucleobase-containing compound biosynthetic process
GO:1903707	16515	115	34	1	1782	7	5	false	0.3736150097745857	0.6810685266005756	1.7564856167577327E-184	negative regulation of hemopoiesis
GO:0050708	16515	417	34	4	944	7	4	false	0.3738758763741406	0.6810685266005756	1.5851155306691098E-280	regulation of protein secretion
GO:0032677	16515	70	34	1	635	4	2	false	0.3739795927315661	0.6810685266005756	3.97851178596064E-95	regulation of interleukin-8 production
GO:0043229	16515	9004	34	18	10673	20	2	false	0.37439106484639884	0.6811256733043114	0.0	intracellular organelle
GO:0043292	16515	225	34	1	8742	18	3	false	0.37487892451881294	0.6811932451962038	0.0	contractile fiber
GO:0048017	16515	186	34	1	2462	6	1	false	0.3761377849339086	0.6811932451962038	1.6568181706058024E-285	inositol lipid-mediated signaling
GO:0016485	16515	188	34	1	1689	4	2	false	0.376537046213534	0.6811932451962038	2.1545479480890457E-255	protein processing
GO:0006027	16515	55	34	1	146	1	2	false	0.37671232876713984	0.6811932451962038	1.4609019209594355E-41	glycosaminoglycan catabolic process
GO:0032373	16515	22	34	1	105	2	3	false	0.3767399267399094	0.6811932451962038	4.100966439594344E-23	positive regulation of sterol transport
GO:0002791	16515	437	34	4	986	7	3	false	0.3769857979962673	0.6811932451962038	3.509597636446445E-293	regulation of peptide secretion
GO:0072175	16515	117	34	1	310	1	2	false	0.37741935483873446	0.6811932451962038	1.2555735142081729E-88	epithelial tube formation
GO:0098805	16515	1574	34	6	6329	20	1	false	0.37746924803561965	0.6811932451962038	0.0	whole membrane
GO:0055067	16515	138	34	1	652	2	2	false	0.3787707443951176	0.6824565520145566	1.8475196505399215E-145	monovalent inorganic cation homeostasis
GO:0048813	16515	144	34	1	680	2	3	false	0.37893095382504677	0.6824565520145566	9.06421590147617E-152	dendrite morphogenesis
GO:1990874	16515	49	34	1	129	1	1	false	0.3798449612403099	0.683415833878148	8.751505837166638E-37	vascular smooth muscle cell proliferation
GO:0098992	16515	8	34	1	21	1	1	false	0.3809523809523812	0.6834718902053101	4.914246400314516E-6	neuronal dense core vesicle
GO:0010875	16515	16	34	1	42	1	3	false	0.38095238095238326	0.6834718902053101	6.005655347801604E-12	positive regulation of cholesterol efflux
GO:0016021	16515	749	34	5	908	5	1	false	0.38103140720505924	0.6834718902053101	3.3519406952242996E-182	integral component of membrane
GO:0090277	16515	85	34	1	398	2	4	false	0.38194752098015855	0.6834718902053101	4.6195976664653956E-89	positive regulation of peptide hormone secretion
GO:0022604	16515	465	34	2	2863	8	3	false	0.38208298191729173	0.6834718902053101	0.0	regulation of cell morphogenesis
GO:1904705	16515	49	34	1	128	1	2	false	0.38281249999999106	0.6834718902053101	1.4111803162430317E-36	regulation of vascular smooth muscle cell proliferation
GO:0043195	16515	78	34	1	525	3	2	false	0.3833906391071576	0.6834718902053101	3.146986815496604E-95	terminal bouton
GO:0006952	16515	1379	34	6	3575	13	1	false	0.3836700989170495	0.6834718902053101	0.0	defense response
GO:0035580	16515	59	34	1	397	3	2	false	0.3836844998786843	0.6834718902053101	6.088222976846047E-72	specific granule lumen
GO:0051962	16515	478	34	2	2932	8	4	false	0.38400355760368343	0.6834718902053101	0.0	positive regulation of nervous system development
GO:0062023	16515	353	34	4	448	4	1	false	0.384071536516042	0.6834718902053101	6.490318583199214E-100	collagen-containing extracellular matrix
GO:0048471	16515	689	34	2	10934	21	2	false	0.3851669590944664	0.6837290617074058	0.0	perinuclear region of cytoplasm
GO:0050728	16515	118	34	1	789	3	4	false	0.38532508820220085	0.6837290617074058	6.596306551690893E-144	negative regulation of inflammatory response
GO:0042129	16515	146	34	2	345	3	3	false	0.3853606876810713	0.6837290617074058	1.9133725992856366E-101	regulation of T cell proliferation
GO:0008219	16515	1921	34	4	12841	21	1	false	0.3866523744791589	0.6853422898779947	0.0	cell death
GO:0010874	16515	19	34	1	49	1	2	false	0.387755102040821	0.6866177300959992	5.304565641918567E-14	regulation of cholesterol efflux
GO:0048041	16515	80	34	1	206	1	2	false	0.38834951456311967	0.6869914413594378	3.031731748761038E-59	focal adhesion assembly
GO:0008236	16515	228	34	1	1045	2	2	false	0.388923719958256	0.6873287043049258	2.7721736095558395E-237	serine-type peptidase activity
GO:0120035	16515	617	34	2	1447	3	2	false	0.3903218014808709	0.68911987020071	0.0	regulation of plasma membrane bounded cell projection organization
GO:0035148	16515	132	34	1	1134	4	2	false	0.39086256384701024	0.6893953882026007	1.9355065208675704E-176	tube formation
GO:0001938	16515	81	34	1	207	1	3	false	0.39130434782608237	0.6894959599846013	1.1863298147324312E-59	positive regulation of endothelial cell proliferation
GO:0099565	16515	146	34	1	1834	6	4	false	0.39252165879867795	0.6902437359931483	1.546423254492087E-220	chemical synaptic transmission, postsynaptic
GO:0010769	16515	286	34	1	1297	2	3	false	0.39252620006277433	0.6902437359931483	2.595779349600827E-296	regulation of cell morphogenesis involved in differentiation
GO:0044706	16515	200	34	1	6112	15	2	false	0.3932449597566964	0.6902437359931483	0.0	multi-multicellular organism process
GO:0050792	16515	192	34	1	869	2	2	false	0.3932694500273462	0.6902437359931483	1.5167156871469213E-198	regulation of viral process
GO:0030030	16515	1456	34	3	6509	10	1	false	0.3944184156395646	0.6915829753680037	0.0	cell projection organization
GO:0090287	16515	244	34	1	8381	17	3	false	0.3951433318141581	0.6916911001989519	0.0	regulation of cellular response to growth factor stimulus
GO:0044267	16515	4687	34	9	7022	12	2	false	0.3952520572565439	0.6916911001989519	0.0	cellular protein metabolic process
GO:0001952	16515	106	34	1	267	1	2	false	0.39700374531832017	0.6935828870156202	2.5422123065086857E-77	regulation of cell-matrix adhesion
GO:0004866	16515	151	34	1	676	2	4	false	0.3971071663381843	0.6935828870156202	3.1559248948905946E-155	endopeptidase inhibitor activity
GO:0150115	16515	96	34	1	618	3	1	false	0.3979158164614778	0.694318542452744	2.786876087144007E-115	cell-substrate junction organization
GO:0033673	16515	244	34	1	1562	3	4	false	0.3994508680863189	0.6956996068241235	3.9620034999220625E-293	negative regulation of kinase activity
GO:0030856	16515	119	34	1	2398	10	3	false	0.3994837586060397	0.6956996068241235	6.8737023445882765E-205	regulation of epithelial cell differentiation
GO:0016054	16515	231	34	1	2823	6	4	false	0.40112142177463783	0.6978733862331563	0.0	organic acid catabolic process
GO:0045444	16515	207	34	1	3328	8	1	false	0.40208302173918464	0.6983662228462193	0.0	fat cell differentiation
GO:0043068	16515	611	34	2	1849	4	3	false	0.40227539633164966	0.6983662228462193	0.0	positive regulation of programmed cell death
GO:0031902	16515	125	34	1	551	2	2	false	0.40257383270097347	0.6983662228462193	1.818413384550911E-127	late endosome membrane
GO:0008201	16515	145	34	1	1477	5	3	false	0.40392916375315147	0.7000397112627151	3.3157691700586924E-205	heparin binding
GO:0042886	16515	1950	34	8	2183	8	1	false	0.404743413834874	0.7007731377701394	3.676E-321	amide transport
GO:1904018	16515	167	34	1	2015	6	4	false	0.4053399192943718	0.7011285090497241	2.732365144598463E-249	positive regulation of vasculature development
GO:0003729	16515	253	34	1	623	1	1	false	0.4060995184590626	0.7017650309340793	5.568862532860065E-182	mRNA binding
GO:0016079	16515	113	34	1	1134	5	6	false	0.4089307186246655	0.7052698905755423	4.84286345278102E-159	synaptic vesicle exocytosis
GO:0050663	16515	199	34	2	1164	8	3	false	0.40897652869536044	0.7052698905755423	1.9025777468356598E-230	cytokine secretion
GO:0032535	16515	336	34	1	6554	10	2	false	0.40941621946093293	0.7052698905755423	0.0	regulation of cellular component size
GO:0048639	16515	157	34	1	1570	5	4	false	0.4099285944396198	0.7052698905755423	6.59264865187081E-221	positive regulation of developmental growth
GO:0061135	16515	159	34	1	686	2	3	false	0.41009555021189464	0.7052698905755423	1.3828303085180524E-160	endopeptidase regulator activity
GO:0051648	16515	518	34	2	807	2	1	false	0.4117292548759011	0.7066571343148679	8.105257218839552E-228	vesicle localization
GO:0072604	16515	43	34	1	266	3	2	false	0.4120794052025586	0.7066571343148679	1.177650326904479E-50	interleukin-6 secretion
GO:0019898	16515	273	34	1	10934	21	2	false	0.4122637403198646	0.7066571343148679	0.0	extrinsic component of membrane
GO:0051052	16515	319	34	1	4959	8	3	false	0.4127510941208062	0.7066571343148679	0.0	regulation of DNA metabolic process
GO:1990138	16515	155	34	1	663	2	3	false	0.4131864226055258	0.7066571343148679	7.134946915597236E-156	neuron projection extension
GO:0006720	16515	115	34	1	922	4	1	false	0.4136369223502883	0.7066571343148679	5.573338360738543E-150	isoprenoid metabolic process
GO:1902904	16515	134	34	1	1074	4	3	false	0.41366257471891543	0.7066571343148679	8.083625523314875E-175	negative regulation of supramolecular fiber organization
GO:0055088	16515	131	34	1	1045	4	1	false	0.41526192717304844	0.7087136890420026	1.3175311171530984E-170	lipid homeostasis
GO:1903034	16515	142	34	1	1658	6	2	false	0.41612595649152684	0.7089661618199019	8.909184640990416E-210	regulation of response to wounding
GO:0031960	16515	149	34	1	358	1	1	false	0.41620111731837994	0.7089661618199019	6.227789353112145E-105	response to corticosteroid
GO:0045927	16515	241	34	1	5477	12	3	false	0.41757295035841213	0.7106274710752845	0.0	positive regulation of growth
GO:0004175	16515	674	34	2	1042	2	1	false	0.41817350436336836	0.7109743072288008	5.225545316484879E-293	endopeptidase activity
GO:0006812	16515	1064	34	3	1419	3	1	false	0.4212800881897336	0.7137935941028292	0.0	cation transport
GO:0010466	16515	216	34	1	1296	3	4	false	0.4215645320749286	0.7137935941028292	8.520861559114194E-253	negative regulation of peptidase activity
GO:0045664	16515	602	34	2	1345	3	2	false	0.42160557496292217	0.7137935941028292	0.0	regulation of neuron differentiation
GO:0016331	16515	130	34	1	780	3	2	false	0.4217423299927114	0.7137935941028292	6.1558237890519775E-152	morphogenesis of embryonic epithelium
GO:0030038	16515	95	34	2	146	2	1	false	0.4218233349078661	0.7137935941028292	1.3636648065446578E-40	contractile actin filament bundle assembly
GO:0016310	16515	2217	34	6	2991	7	1	false	0.4231140791319318	0.7143662281606213	0.0	phosphorylation
GO:0043122	16515	230	34	1	1791	4	2	false	0.4232141492375648	0.7143662281606213	2.2667704893074058E-297	regulation of I-kappaB kinase/NF-kappaB signaling
GO:0045071	16515	58	34	1	137	1	3	false	0.4233576642335825	0.7143662281606213	4.194896562679096E-40	negative regulation of viral genome replication
GO:0007423	16515	491	34	2	3125	9	1	false	0.42516454350070276	0.716634794485201	0.0	sensory organ development
GO:0030662	16515	169	34	1	2223	7	4	false	0.4255019092255881	0.716634794485201	6.97925402456573E-259	coated vesicle membrane
GO:0009062	16515	96	34	1	396	2	3	false	0.4265439202147383	0.716723101246353	1.1952698974670098E-94	fatty acid catabolic process
GO:0046717	16515	99	34	1	1477	8	1	false	0.42673397331214585	0.716723101246353	4.576397319770962E-157	acid secretion
GO:0015833	16515	1929	34	7	2495	8	2	false	0.42703787193637244	0.716723101246353	0.0	peptide transport
GO:0072073	16515	126	34	1	1195	5	2	false	0.4277055988484664	0.716723101246353	3.9316934228455044E-174	kidney epithelium development
GO:0042026	16515	36	34	1	213	3	1	false	0.427828708817318	0.716723101246353	1.2923510526934796E-41	protein refolding
GO:2000146	16515	250	34	1	1472	3	4	false	0.4281147662859715	0.716723101246353	1.9209271498882467E-290	negative regulation of cell motility
GO:0009056	16515	2357	34	5	9406	17	1	false	0.42835404097926566	0.716723101246353	0.0	catabolic process
GO:0009790	16515	929	34	3	4343	11	1	false	0.4287597075628721	0.716732645478234	0.0	embryo development
GO:0042803	16515	603	34	3	799	3	2	false	0.42931917224314764	0.7169990276418644	1.4553087568464765E-192	protein homodimerization activity
GO:0001649	16515	205	34	1	3385	9	2	false	0.4304684925092864	0.718249104819964	0.0	osteoblast differentiation
GO:0032602	16515	73	34	1	686	5	1	false	0.4312461266916379	0.7186023376568891	2.110172149739493E-100	chemokine production
GO:0016772	16515	1632	34	3	2841	4	1	false	0.4314822072091588	0.7186023376568891	0.0	transferase activity, transferring phosphorus-containing groups
GO:0006469	16515	225	34	1	1310	3	4	false	0.43210402472059817	0.718969742153493	3.902673230896011E-260	negative regulation of protein kinase activity
GO:0060998	16515	75	34	1	173	1	2	false	0.4335260115606976	0.7206666166203803	6.333263082873936E-51	regulation of dendritic spine development
GO:1900271	16515	41	34	1	166	2	2	false	0.4341000365096903	0.7209520532209129	6.994942788129516E-40	regulation of long-term synaptic potentiation
GO:0004857	16515	323	34	1	1298	2	2	false	0.43590934632837536	0.723286619093008	2.056087727E-315	enzyme inhibitor activity
GO:0046395	16515	231	34	1	923	2	2	false	0.4381097195557613	0.7262651410212064	9.663457787880477E-225	carboxylic acid catabolic process
GO:0043412	16515	3949	34	7	7606	12	1	false	0.4399828164278445	0.728696124804711	0.0	macromolecule modification
GO:0032637	16515	75	34	1	686	5	1	false	0.44049400924498194	0.7288691270240145	3.1217561310637657E-102	interleukin-8 production
GO:0019902	16515	238	34	1	2163	5	1	false	0.4420150766310533	0.7301550397325771	0.0	phosphatase binding
GO:0060560	16515	201	34	1	2516	7	2	false	0.4420860592130838	0.7301550397325771	1.670279347514282E-303	developmental growth involved in morphogenesis
GO:0003723	16515	623	34	1	2455	2	1	false	0.44321470245888517	0.7312960468015363	0.0	RNA binding
GO:0015077	16515	347	34	1	782	1	2	false	0.4437340153453182	0.7312960468015363	1.956639306244118E-232	monovalent inorganic cation transmembrane transporter activity
GO:0050767	16515	737	34	2	1592	3	4	false	0.44447657210969255	0.7312960468015363	0.0	regulation of neurogenesis
GO:1901137	16515	671	34	1	4911	4	2	false	0.4444800281846538	0.7312960468015363	0.0	carbohydrate derivative biosynthetic process
GO:0030336	16515	236	34	1	1326	3	3	false	0.44481734989602373	0.7312960468015363	7.121135106725915E-269	negative regulation of cell migration
GO:0043202	16515	92	34	1	673	4	2	false	0.4453374193354067	0.7314799774968367	5.625240439250628E-116	lysosomal lumen
GO:0032940	16515	1368	34	8	1513	8	2	false	0.44578195581537366	0.7315396197995876	8.433213512315943E-207	secretion by cell
GO:0030665	16515	106	34	1	237	1	2	false	0.44725738396625836	0.7328716052286287	3.258913058416741E-70	clathrin-coated vesicle membrane
GO:0045335	16515	125	34	1	279	1	1	false	0.4480286738351556	0.7328716052286287	9.711089125449943E-83	phagocytic vesicle
GO:0034774	16515	308	34	3	777	6	2	false	0.4481834340046059	0.7328716052286287	8.520039418807577E-226	secretory granule lumen
GO:0046634	16515	82	34	1	319	2	2	false	0.44863074466195957	0.7328716052286287	2.1420139943141881E-78	regulation of alpha-beta T cell activation
GO:0071559	16515	221	34	1	1598	4	2	false	0.4489810440812412	0.7328716052286287	4.427655808593946E-278	response to transforming growth factor beta
GO:0048660	16515	128	34	1	1355	6	2	false	0.4492828044339754	0.7328716052286287	2.4481760958231594E-183	regulation of smooth muscle cell proliferation
GO:0043065	16515	606	34	2	1697	4	3	false	0.44964510095843213	0.7328716052286287	0.0	positive regulation of apoptotic process
GO:0048858	16515	618	34	2	1730	4	3	false	0.4498653826738234	0.7328716052286287	0.0	cell projection morphogenesis
GO:0030282	16515	101	34	1	390	2	2	false	0.4513743326082838	0.7346619473515391	2.866134494581238E-96	bone mineralization
GO:0043949	16515	202	34	1	1785	5	2	false	0.4518461760813267	0.7347625658237182	6.470086290974473E-273	regulation of cAMP-mediated signaling
GO:0150034	16515	309	34	1	10934	21	2	false	0.4526005396104498	0.7353220008902321	0.0	distal axon
GO:0007044	16515	96	34	1	369	2	2	false	0.45316366207135206	0.7355700022027744	2.903468188379007E-91	cell-substrate junction assembly
GO:0016358	16515	238	34	1	4812	12	2	false	0.45632915069689794	0.740037862487639	0.0	dendrite development
GO:1901575	16515	1956	34	4	9133	16	2	false	0.458444061515244	0.7427954414424206	0.0	organic substance catabolic process
GO:1901698	16515	1008	34	4	3829	13	1	false	0.4602070270530164	0.7448223446703715	0.0	response to nitrogen compound
GO:0032271	16515	210	34	1	456	1	2	false	0.46052631578949305	0.7448223446703715	5.950381232648574E-136	regulation of protein polymerization
GO:0051015	16515	190	34	1	1019	3	2	false	0.46191924176235066	0.7462378431450393	4.066792673797052E-212	actin filament binding
GO:0051497	16515	26	34	1	98	2	3	false	0.46223437828738484	0.7462378431450393	2.619669160686439E-24	negative regulation of stress fiber assembly
GO:0070887	16515	2939	34	8	6418	16	2	false	0.4627028183508778	0.7463217376100567	0.0	cellular response to chemical stimulus
GO:0050790	16515	2225	34	4	7147	11	2	false	0.4636511961343782	0.7468134268506882	0.0	regulation of catalytic activity
GO:0005774	16515	390	34	2	4059	16	3	false	0.46384115183304464	0.7468134268506882	0.0	vacuolar membrane
GO:0006111	16515	45	34	1	168	2	3	false	0.4651411462788366	0.748234231716046	5.751877815156494E-42	regulation of gluconeogenesis
GO:0044092	16515	1033	34	2	11969	18	2	false	0.4682383883833994	0.751769531823751	0.0	negative regulation of molecular function
GO:0044087	16515	839	34	2	9710	18	2	false	0.46888685747145165	0.751769531823751	0.0	regulation of cellular component biogenesis
GO:0042594	16515	175	34	1	3683	13	2	false	0.4694914899061545	0.751769531823751	6.165897095037845E-305	response to starvation
GO:0045637	16515	206	34	1	1731	5	3	false	0.46969668675786547	0.751769531823751	1.5122478017210765E-273	regulation of myeloid cell differentiation
GO:0008152	16515	9406	34	17	13878	24	1	false	0.4698626339544027	0.751769531823751	0.0	metabolic process
GO:0048729	16515	682	34	3	3010	11	2	false	0.4704157274986248	0.751769531823751	0.0	tissue morphogenesis
GO:0099056	16515	64	34	1	136	1	2	false	0.470588235294119	0.751769531823751	2.1234658401598604E-40	integral component of presynaptic membrane
GO:0061001	16515	47	34	1	173	2	4	false	0.4706949858851833	0.751769531823751	1.6613506220743275E-43	regulation of dendritic spine morphogenesis
GO:1903362	16515	239	34	1	3110	8	4	false	0.47294445729370765	0.7538562213704769	0.0	regulation of cellular protein catabolic process
GO:0045596	16515	593	34	2	5689	15	4	false	0.47356208271502287	0.7538562213704769	0.0	negative regulation of cell differentiation
GO:0048731	16515	4127	34	11	4812	12	2	false	0.4736033886140528	0.7538562213704769	0.0	system development
GO:0097449	16515	9	34	1	19	1	1	false	0.4736842105263153	0.7538562213704769	1.0825088224469062E-5	astrocyte projection
GO:0046631	16515	116	34	1	422	2	1	false	0.47467663315725517	0.7546877254471148	3.8716569327656174E-107	alpha-beta T cell activation
GO:0050776	16515	807	34	3	4478	14	3	false	0.47539609606237027	0.7546877254471148	0.0	regulation of immune response
GO:0016773	16515	1274	34	3	1632	3	1	false	0.47547011273983963	0.7546877254471148	0.0	phosphotransferase activity, alcohol group as acceptor
GO:0019731	16515	37	34	1	249	4	2	false	0.4767601544591554	0.755104386132851	5.0383857798438594E-45	antibacterial humoral response
GO:0009991	16515	473	34	2	2447	8	1	false	0.47706109514874134	0.755104386132851	0.0	response to extracellular stimulus
GO:2000514	16515	52	34	1	109	1	2	false	0.4770642201834871	0.755104386132851	2.263951017530763E-32	regulation of CD4-positive, alpha-beta T cell activation
GO:0032944	16515	198	34	3	253	3	2	false	0.4777412090766575	0.755104386132851	4.8630093008627926E-57	regulation of mononuclear cell proliferation
GO:0052547	16515	399	34	1	2049	3	3	false	0.47799813595361085	0.755104386132851	0.0	regulation of peptidase activity
GO:0061337	16515	121	34	1	253	1	2	false	0.4782608695651707	0.755104386132851	1.7495905393196827E-75	cardiac conduction
GO:0007584	16515	191	34	1	3906	13	2	false	0.4794065885732327	0.7562470129605924	0.0	response to nutrient
GO:0060090	16515	370	34	1	9221	16	1	false	0.4809698751608782	0.757597133636988	0.0	molecular adaptor activity
GO:0031984	16515	336	34	1	10934	21	3	false	0.4811080011600961	0.757597133636988	0.0	organelle subcompartment
GO:0022898	16515	214	34	1	1088	3	3	false	0.48197121026400636	0.7582328061024128	1.7956298527882883E-233	regulation of transmembrane transporter activity
GO:0007179	16515	167	34	1	346	1	2	false	0.48265895953756105	0.7582328061024128	2.0029217406586824E-103	transforming growth factor beta receptor signaling pathway
GO:0008104	16515	2531	34	7	2808	7	1	false	0.4829578722560232	0.7582328061024128	0.0	protein localization
GO:0006351	16515	2161	34	2	4421	3	3	false	0.4832041654960689	0.7582328061024128	0.0	transcription, DNA-templated
GO:0051893	16515	60	34	1	124	1	3	false	0.4838709677419206	0.7586148505630111	7.010127256911146E-37	regulation of focal adhesion assembly
GO:0005770	16515	244	34	1	865	2	1	false	0.4848265895955938	0.7590818579634091	1.0840660328665757E-222	late endosome
GO:0071248	16515	173	34	2	353	3	2	false	0.485087032891532	0.7590818579634091	1.3763388803603684E-105	cellular response to metal ion
GO:0007186	16515	729	34	2	4610	10	1	false	0.4854396256841891	0.7590818579634091	0.0	G protein-coupled receptor signaling pathway
GO:0050773	16515	150	34	1	529	2	2	false	0.4870897061350786	0.760435425406055	2.660079483407983E-136	regulation of dendrite development
GO:0007249	16515	262	34	1	2488	6	2	false	0.48744550758650473	0.760435425406055	0.0	I-kappaB kinase/NF-kappaB signaling
GO:0065003	16515	1426	34	2	2900	3	2	false	0.4875830576316652	0.760435425406055	0.0	protein-containing complex assembly
GO:0031093	16515	66	34	1	331	3	2	false	0.48800264465232324	0.760435425406055	2.8063176019069194E-71	platelet alpha granule lumen
GO:0030168	16515	146	34	1	1380	6	2	false	0.4894287586465539	0.7619950786226104	1.266252055526904E-201	platelet activation
GO:0031348	16515	175	34	1	2432	9	3	false	0.48995061620496827	0.7621454029855061	1.9660047871424766E-272	negative regulation of defense response
GO:0019395	16515	92	34	1	322	2	2	false	0.49043168669333803	0.7622320750689174	4.412146079928795E-83	fatty acid oxidation
GO:0045732	16515	208	34	1	2261	7	4	false	0.49159570596032814	0.7633791205207175	9.025196788098255E-301	positive regulation of protein catabolic process
GO:0033993	16515	838	34	3	2958	9	1	false	0.4920886474055121	0.7634036091191629	0.0	response to lipid
GO:0007568	16515	289	34	1	5265	12	1	false	0.49246348891838854	0.7634036091191629	0.0	aging
GO:0019218	16515	107	34	1	527	3	2	false	0.49454332941321133	0.7659651221335131	7.575806145647802E-115	regulation of steroid metabolic process
GO:0007631	16515	83	34	1	528	4	1	false	0.4965232833317098	0.7680990801987967	3.757649788631988E-99	feeding behavior
GO:0097447	16515	581	34	3	1166	5	3	false	0.4967783671598244	0.7680990801987967	0.0	dendritic tree
GO:0090109	16515	60	34	1	206	2	3	false	0.4986976083352891	0.7704018225317569	1.7459360366329784E-53	regulation of cell-substrate junction assembly
GO:0005102	16515	1183	34	3	5904	13	1	false	0.49984659621086114	0.7715117143926471	0.0	signaling receptor binding
GO:0043679	16515	139	34	1	674	3	3	false	0.5004510916427921	0.77177999675033	2.8332111861704507E-148	axon terminus
GO:0033157	16515	221	34	1	2007	6	4	false	0.5038624820883215	0.7759245522141776	2.0161035634574735E-301	regulation of intracellular protein transport
GO:0032715	16515	40	34	1	307	5	3	false	0.5048661775514841	0.7759245522141776	3.8032420049141514E-51	negative regulation of interleukin-6 production
GO:0038094	16515	97	34	1	192	1	1	false	0.5052083333333611	0.7759245522141776	2.799093280353148E-57	Fc-gamma receptor signaling pathway
GO:0031974	16515	3948	34	8	10934	21	1	false	0.5063656631754143	0.7759245522141776	0.0	membrane-enclosed lumen
GO:0031331	16515	344	34	1	4074	8	4	false	0.5065685513840698	0.7759245522141776	0.0	positive regulation of cellular catabolic process
GO:0002020	16515	285	34	1	2163	5	1	false	0.5069508847900128	0.7759245522141776	0.0	protease binding
GO:0032374	16515	36	34	1	71	1	2	false	0.5070422535211303	0.7759245522141776	4.519645926302637E-21	regulation of cholesterol transport
GO:0042734	16515	144	34	1	686	3	2	false	0.507371512350149	0.7759245522141776	2.192011863738532E-152	presynaptic membrane
GO:0006605	16515	406	34	1	1362	2	1	false	0.5074775500871923	0.7759245522141776	0.0	protein targeting
GO:0004252	16515	207	34	1	694	2	2	false	0.5078782888582659	0.7759245522141776	6.4468858447781804E-183	serine-type endopeptidase activity
GO:0032371	16515	36	34	1	121	2	2	false	0.5082644628099247	0.7759245522141776	1.2946692392797265E-31	regulation of sterol transport
GO:0008194	16515	109	34	1	214	1	1	false	0.509345794392532	0.7759245522141776	7.236285865568414E-64	UDP-glycosyltransferase activity
GO:0015800	16515	54	34	1	106	1	1	false	0.509433962264157	0.7759245522141776	1.624334562249779E-31	acidic amino acid transport
GO:0007009	16515	177	34	1	2081	8	2	false	0.5095278865519196	0.7759245522141776	3.6050457438791897E-262	plasma membrane organization
GO:0030500	16515	67	34	1	224	2	3	false	0.5096893017296231	0.7759245522141776	7.642991336870517E-59	regulation of bone mineralization
GO:0010942	16515	661	34	2	5164	13	3	false	0.5100664746140073	0.7759245522141776	0.0	positive regulation of cell death
GO:0031227	16515	151	34	1	1135	5	2	false	0.5108891134374414	0.776385450390439	1.4798430530110403E-192	intrinsic component of endoplasmic reticulum membrane
GO:0016410	16515	91	34	1	178	1	1	false	0.5112359550562042	0.776385450390439	4.570375630728127E-53	N-acyltransferase activity
GO:0099003	16515	202	34	1	2914	10	2	false	0.5130316785896144	0.7764200718309491	5.975956E-318	vesicle-mediated transport in synapse
GO:0033002	16515	182	34	1	1612	6	1	false	0.5132450043252434	0.7764200718309491	4.947646087679189E-246	muscle cell proliferation
GO:0016049	16515	433	34	1	12855	21	2	false	0.5133006652873733	0.7764200718309491	0.0	cell growth
GO:0046873	16515	460	34	1	896	1	2	false	0.5133928571430352	0.7764200718309491	9.792974397097512E-269	metal ion transmembrane transporter activity
GO:0032774	16515	2371	34	2	4657	3	3	false	0.5136904900542281	0.7764200718309491	0.0	RNA biosynthetic process
GO:0008544	16515	370	34	2	1798	8	1	false	0.5138957253140684	0.7764200718309491	0.0	epidermis development
GO:0002576	16515	123	34	1	744	4	1	false	0.515405421335374	0.7764200718309491	3.3346792289972616E-144	platelet degranulation
GO:2000113	16515	1054	34	1	3468	2	4	false	0.5155358364856988	0.7764200718309491	0.0	negative regulation of cellular macromolecule biosynthetic process
GO:0097305	16515	212	34	1	3035	10	2	false	0.5157861542557767	0.7764200718309491	0.0	response to alcohol
GO:0016740	16515	2841	34	4	6357	8	1	false	0.5158438789814807	0.7764200718309491	0.0	transferase activity
GO:0000302	16515	218	34	1	1615	5	2	false	0.5161631747012266	0.7764200718309491	9.14669109451412E-277	response to reactive oxygen species
GO:0046879	16515	261	34	3	608	6	2	false	0.5164579942089795	0.7764200718309491	1.288043533008145E-179	hormone secretion
GO:0043169	16515	1836	34	3	2941	4	1	false	0.5174909665231727	0.7773208818185462	0.0	cation binding
GO:1902105	16515	240	34	1	1767	5	3	false	0.518467689699114	0.7781357620944828	4.608668090897521E-304	regulation of leukocyte differentiation
GO:0010498	16515	456	34	1	878	1	2	false	0.519362186788245	0.7782159624413216	3.558302174652053E-263	proteasomal protein catabolic process
GO:0031091	16515	89	34	1	775	6	1	false	0.5202241113666403	0.7782159624413216	2.2539452760909514E-119	platelet alpha granule
GO:0038093	16515	192	34	1	369	1	1	false	0.5203252032519687	0.7782159624413216	2.715712739038588E-110	Fc receptor signaling pathway
GO:0036498	16515	64	34	1	123	1	1	false	0.5203252032520279	0.7782159624413216	1.448759633095097E-36	IRE1-mediated unfolded protein response
GO:0018212	16515	354	34	1	1150	2	1	false	0.5210807129072551	0.7782159624413216	1.8418560259272367E-307	peptidyl-tyrosine modification
GO:0033344	16515	37	34	1	71	1	1	false	0.521126760563385	0.7782159624413216	4.777911407805798E-21	cholesterol efflux
GO:0044057	16515	491	34	2	3474	12	2	false	0.5223597943394696	0.779047236980818	0.0	regulation of system process
GO:0019935	16515	257	34	2	499	3	1	false	0.522583651217917	0.779047236980818	2.1433384155952373E-149	cyclic-nucleotide-mediated signaling
GO:0030055	16515	406	34	1	776	1	1	false	0.5231958762888748	0.779047236980818	2.0238350356373618E-232	cell-substrate junction
GO:0060292	16515	27	34	1	198	5	2	false	0.5234223623464871	0.779047236980818	6.81954388073539E-34	long-term synaptic depression
GO:0043233	16515	3948	34	8	9283	18	2	false	0.5245831081320155	0.7796536096964518	0.0	organelle lumen
GO:0010941	16515	1424	34	3	8412	16	2	false	0.5246999181327684	0.7796536096964518	0.0	regulation of cell death
GO:0010951	16515	211	34	1	679	2	3	false	0.525251867009131	0.7798271298097453	5.491554832426463E-182	negative regulation of endopeptidase activity
GO:0044389	16515	301	34	1	2163	5	1	false	0.5276208460383411	0.7826958245866782	0.0	ubiquitin-like protein ligase binding
GO:0030672	16515	96	34	2	185	3	2	false	0.528519966866394	0.7833811254132159	3.9710184231943826E-55	synaptic vesicle membrane
GO:0051271	16515	274	34	1	5240	14	3	false	0.5289802468398643	0.7834153738322619	0.0	negative regulation of cellular component movement
GO:0031406	16515	249	34	1	1448	4	2	false	0.5302918474031345	0.7843263982935674	8.343069137015109E-288	carboxylic acid binding
GO:0051656	16515	691	34	2	4820	12	2	false	0.5304707559887297	0.7843263982935674	0.0	establishment of organelle localization
GO:0060562	16515	298	34	1	946	2	2	false	0.5310178193901227	0.7844879903933223	3.7862954905498384E-255	epithelial tube morphogenesis
GO:0051270	16515	896	34	2	8723	17	3	false	0.5334941781483737	0.7868542728730455	0.0	regulation of cellular component movement
GO:0005829	16515	390	34	1	10934	21	2	false	0.533937706554077	0.7868542728730455	0.0	cytosol
GO:0002768	16515	369	34	1	2606	5	2	false	0.5342180836137137	0.7868542728730455	0.0	immune response-regulating cell surface receptor signaling pathway
GO:0051171	16515	4412	34	8	8635	15	2	false	0.5343759208071966	0.7868542728730455	0.0	regulation of nitrogen compound metabolic process
GO:0040013	16515	286	34	1	5353	14	3	false	0.5368370497573138	0.7898292226314502	0.0	negative regulation of locomotion
GO:0005201	16515	131	34	1	919	5	2	false	0.5373366273975299	0.7899156983563359	9.180321674673437E-163	extracellular matrix structural constituent
GO:0007178	16515	304	34	1	947	2	1	false	0.5392080476682596	0.7915250259272729	2.6692498831821777E-257	transmembrane receptor protein serine/threonine kinase signaling pathway
GO:0071345	16515	1013	34	2	2479	4	2	false	0.5397394916999116	0.7915250259272729	0.0	cellular response to cytokine stimulus
GO:0060322	16515	701	34	2	4812	12	1	false	0.5397564629928167	0.7915250259272729	0.0	head development
GO:0040012	16515	891	34	2	9059	18	2	false	0.5405436497872702	0.7920312513645038	0.0	regulation of locomotion
GO:0032101	16515	863	34	3	4678	15	2	false	0.5418530113510773	0.7933011408015773	0.0	regulation of response to external stimulus
GO:0043549	16515	879	34	3	1984	6	3	false	0.5444851313218373	0.7962378350963139	0.0	regulation of kinase activity
GO:0006508	16515	1639	34	4	5250	12	1	false	0.544808193183858	0.7962378350963139	0.0	proteolysis
GO:0030031	16515	584	34	1	3268	4	2	false	0.5451918658834694	0.7962378350963139	0.0	cell projection assembly
GO:0043632	16515	602	34	1	1103	1	1	false	0.5457842248411829	0.7964538525369705	0.0	modification-dependent macromolecule catabolic process
GO:0044282	16515	365	34	1	3416	7	2	false	0.5469453541606187	0.7972849279612962	0.0	small molecule catabolic process
GO:0051492	16515	83	34	2	112	2	3	false	0.5474581724581765	0.7972849279612962	1.7667897051499517E-27	regulation of stress fiber assembly
GO:0043123	16515	179	34	1	996	4	3	false	0.5478566196909097	0.7972849279612962	5.787881322211359E-203	positive regulation of I-kappaB kinase/NF-kappaB signaling
GO:0007159	16515	308	34	2	745	4	1	false	0.5481333879733912	0.7972849279612962	1.365416220452581E-218	leukocyte cell-cell adhesion
GO:0061041	16515	122	34	1	524	3	2	false	0.549259130451193	0.7974045701071499	7.766281795039059E-123	regulation of wound healing
GO:0019899	16515	2163	34	5	5904	13	1	false	0.5494701096680359	0.7974045701071499	0.0	enzyme binding
GO:0046777	16515	230	34	1	1849	6	1	false	0.549849183684983	0.7974045701071499	8.973681207913746E-301	protein autophosphorylation
GO:0006091	16515	491	34	1	8863	14	1	false	0.5499955628640834	0.7974045701071499	0.0	generation of precursor metabolites and energy
GO:0050817	16515	313	34	1	6028	15	1	false	0.5510170288533551	0.7976389834635771	0.0	coagulation
GO:0003676	16515	2455	34	2	3307	2	2	false	0.5510474673704846	0.7976389834635771	0.0	nucleic acid binding
GO:0015849	16515	239	34	1	2495	8	1	false	0.5536958380324392	0.7987803819408656	0.0	organic acid transport
GO:0006914	16515	485	34	1	2055	3	2	false	0.5542745424137383	0.7987803819408656	0.0	autophagy
GO:0005623	16515	1465	34	3	11845	23	1	false	0.5544668229404326	0.7987803819408656	0.0	cell
GO:0061919	16515	485	34	1	12841	21	1	false	0.5547734655190528	0.7987803819408656	0.0	process utilizing autophagic mechanism
GO:0018130	16515	3081	34	2	5741	3	2	false	0.5549100735812166	0.7987803819408656	0.0	heterocycle biosynthetic process
GO:2000145	16515	829	34	2	1544	3	3	false	0.5553107446146164	0.7987803819408656	0.0	regulation of cell motility
GO:2000849	16515	5	34	1	9	1	2	false	0.5555555555555552	0.7987803819408656	0.007936507936507915	regulation of glucocorticoid secretion
GO:0035933	16515	5	34	1	9	1	1	false	0.5555555555555552	0.7987803819408656	0.007936507936507915	glucocorticoid secretion
GO:0040011	16515	1650	34	3	13878	24	1	false	0.5560651569752992	0.7987803819408656	0.0	locomotion
GO:0019438	16515	3096	34	2	5759	3	2	false	0.5562934802802457	0.7987803819408656	0.0	aromatic compound biosynthetic process
GO:0022803	16515	540	34	1	969	1	1	false	0.5572755417954148	0.7995498566031892	4.5450251904428766E-288	passive transmembrane transporter activity
GO:0044093	16515	1894	34	3	11969	18	2	false	0.5593846160336863	0.801661406094573	0.0	positive regulation of molecular function
GO:0005938	16515	301	34	1	7501	20	2	false	0.5596419749019592	0.801661406094573	0.0	cell cortex
GO:0009725	16515	915	34	3	2964	9	2	false	0.5604013644594925	0.8021080232519254	0.0	response to hormone
GO:0050867	16515	310	34	1	5055	13	3	false	0.5612095320849787	0.8021996204625256	0.0	positive regulation of cell activation
GO:0045785	16515	378	34	1	5701	12	3	false	0.561360671908486	0.8021996204625256	0.0	positive regulation of cell adhesion
GO:0045471	16515	119	34	1	1073	7	4	false	0.5618974686286645	0.8023269034124039	1.1412539128667855E-161	response to ethanol
GO:0062197	16515	310	34	1	3900	10	2	false	0.5636198687621619	0.8040949089993775	0.0	cellular response to chemical stress
GO:0043254	16515	397	34	1	3074	6	3	false	0.5641346281951025	0.8040949089993775	0.0	regulation of protein-containing complex assembly
GO:0005575	16515	11845	34	23	14589	28	1	false	0.5648088752106679	0.8040949089993775	0.0	cellular_component
GO:0098693	16515	102	34	1	544	4	2	false	0.5653068719336849	0.8040949089993775	2.2219332516370458E-113	regulation of synaptic vesicle cycle
GO:0032609	16515	105	34	1	686	5	1	false	0.5653792328901873	0.8040949089993775	7.3592024399097294E-127	interferon-gamma production
GO:0043270	16515	219	34	1	1946	7	3	false	0.5670369931120529	0.8058130782369538	1.7089279859771584E-296	positive regulation of ion transport
GO:0005184	16515	21	34	1	87	3	1	false	0.5682815227133532	0.806941750160324	1.3194638597740655E-20	neuropeptide hormone activity
GO:0001558	16515	377	34	1	2432	5	3	false	0.569559396723398	0.8079428938599661	0.0	regulation of cell growth
GO:0070013	16515	3948	34	8	9004	18	2	false	0.5698882912047976	0.8079428938599661	0.0	intracellular organelle lumen
GO:0004672	16515	1176	34	3	3759	9	4	false	0.5711801476034681	0.8091342486208813	0.0	protein kinase activity
GO:0045069	16515	91	34	1	159	1	2	false	0.5723270440251703	0.80961017417678	1.1378861968405138E-46	regulation of viral genome replication
GO:0006082	16515	1019	34	2	9265	17	3	false	0.5724196934609266	0.80961017417678	0.0	organic acid metabolic process
GO:0060079	16515	88	34	1	153	1	2	false	0.5751633986927954	0.8119241346225938	7.62479463440752E-45	excitatory postsynaptic potential
GO:0007420	16515	659	34	2	3235	9	3	false	0.5752062244384817	0.8119241346225938	0.0	brain development
GO:0030705	16515	465	34	1	1873	3	1	false	0.5754149838006106	0.8119241346225938	0.0	cytoskeleton-dependent intracellular transport
GO:0010038	16515	330	34	3	502	4	1	false	0.5760202228059251	0.8120873168028145	1.964419696631626E-139	response to metal ion
GO:0099240	16515	139	34	1	559	3	2	false	0.5766121477890647	0.8120873168028145	1.7756463141526473E-135	intrinsic component of synaptic membrane
GO:0045859	16515	785	34	3	1710	6	3	false	0.5768901530636066	0.8120873168028145	0.0	regulation of protein kinase activity
GO:0005798	16515	166	34	1	2016	10	1	false	0.5773904626232729	0.8121536177558125	2.7761336944760134E-248	Golgi-associated vesicle
GO:2000300	16515	73	34	1	208	2	4	false	0.5798494983277388	0.8149293741619723	4.988044251771182E-58	regulation of synaptic vesicle exocytosis
GO:0010447	16515	18	34	1	31	1	1	false	0.5806451612903194	0.8149293741619723	4.848412563061133E-9	response to acidic pH
GO:0055114	16515	1051	34	2	9406	17	1	false	0.5814946326996224	0.8149293741619723	0.0	oxidation-reduction process
GO:0009896	16515	406	34	1	4401	9	3	false	0.5818547040748239	0.8149293741619723	0.0	positive regulation of catabolic process
GO:0098562	16515	167	34	1	473	2	1	false	0.5819597233668653	0.8149293741619723	1.074544485943691E-132	cytoplasmic side of membrane
GO:0044089	16515	473	34	1	6743	12	3	false	0.5825047705532549	0.8149293741619723	0.0	positive regulation of cellular component biogenesis
GO:0005216	16515	494	34	1	848	1	3	false	0.5825471698110974	0.8149293741619723	2.1133661329335257E-249	ion channel activity
GO:0004707	16515	327	34	1	1291	3	2	false	0.5839844892951669	0.8163028118696872	1.97086294E-316	MAP kinase activity
GO:0019058	16515	310	34	1	865	2	1	false	0.5885918432885641	0.8221017795581502	2.7186111839671737E-244	viral life cycle
GO:0022411	16515	554	34	1	6509	10	1	false	0.5894223236322164	0.8226205638231556	0.0	cellular component disassembly
GO:0008528	16515	95	34	1	161	1	2	false	0.5900621118012647	0.8227687748189845	7.407838232269253E-47	G protein-coupled peptide receptor activity
GO:0002764	16515	372	34	1	4777	11	2	false	0.5904806082495209	0.8227687748189845	0.0	immune response-regulating signaling pathway
GO:0030900	16515	345	34	1	4812	12	2	false	0.590905922540197	0.8227687748189845	0.0	forebrain development
GO:0030041	16515	173	34	1	292	1	2	false	0.5924657534247056	0.8243001786778513	4.016576536202526E-85	actin filament polymerization
GO:0019319	16515	85	34	1	235	2	2	false	0.5935624659027848	0.8249490649737781	3.021162266852177E-66	hexose biosynthetic process
GO:0061077	16515	55	34	1	213	3	1	false	0.593852842531347	0.8249490649737781	2.3336692851358936E-52	chaperone-mediated protein folding
GO:0030832	16515	171	34	1	470	2	2	false	0.5957809735519352	0.8264556861415688	3.977931435994283E-133	regulation of actin filament length
GO:0005261	16515	413	34	1	692	1	2	false	0.5968208092484127	0.8264556861415688	7.370649269435062E-202	cation channel activity
GO:0048880	16515	327	34	1	4127	11	1	false	0.5971517624418547	0.8264556861415688	0.0	sensory system development
GO:0019900	16515	786	34	2	2163	5	1	false	0.5971994427154768	0.8264556861415688	0.0	kinase binding
GO:0030073	16515	195	34	2	537	5	2	false	0.5973177348548528	0.8264556861415688	4.4039587156872905E-152	insulin secretion
GO:0007167	16515	947	34	2	2604	5	1	false	0.5977045587273846	0.8264556861415688	0.0	enzyme linked receptor protein signaling pathway
GO:0008233	16515	1074	34	2	5075	9	3	false	0.5983163771223754	0.8265826530320526	0.0	peptidase activity
GO:0048638	16515	284	34	1	2635	8	3	false	0.5989324964595593	0.8265826530320526	0.0	regulation of developmental growth
GO:2000851	16515	3	34	1	5	1	3	false	0.5999999999999999	0.8265826530320526	0.10000000000000002	positive regulation of glucocorticoid secretion
GO:0051794	16515	3	34	1	5	1	2	false	0.5999999999999999	0.8265826530320526	0.10000000000000002	regulation of timing of catagen
GO:0051674	16515	1451	34	3	5875	12	1	false	0.6001026962023999	0.8265826530320526	0.0	localization of cell
GO:0016747	16515	178	34	1	296	1	1	false	0.6013513513512682	0.8276068161289046	7.57658746519481E-86	transferase activity, transferring acyl groups other than amino-acyl groups
GO:0006635	16515	68	34	1	113	1	2	false	0.6017699115044435	0.8276068161289046	1.3296357277504452E-32	fatty acid beta-oxidation
GO:0030099	16515	365	34	1	3353	8	2	false	0.6026871623894545	0.8282326648787597	0.0	myeloid cell differentiation
GO:0015631	16515	354	34	1	957	2	1	false	0.6032252987237192	0.8283369619255975	5.238274028515363E-273	tubulin binding
GO:0051649	16515	801	34	2	5310	13	3	false	0.6053302668673219	0.8305909940476578	0.0	establishment of localization in cell
GO:0043226	16515	9283	34	18	10934	21	1	false	0.6062128154829726	0.8307000123504241	0.0	organelle
GO:0030334	16515	777	34	2	1360	3	2	false	0.6063368393718498	0.8307000123504241	0.0	regulation of cell migration
GO:0030162	16515	660	34	2	3385	10	2	false	0.6091800174047247	0.8339576708856123	0.0	regulation of proteolysis
GO:0071829	16515	47	34	1	77	1	3	false	0.6103896103896107	0.8343396712843786	4.725106309994525E-22	plasma lipoprotein particle disassembly
GO:0050877	16515	817	34	4	1482	7	1	false	0.611227632085527	0.8343396712843786	0.0	nervous system process
GO:0000166	16515	685	34	1	1120	1	2	false	0.61160714285689	0.8343396712843786	4.9E-324	nucleotide binding
GO:0030424	16515	602	34	2	1047	3	1	false	0.611726473815608	0.8343396712843786	3.60013370824989E-309	axon
GO:0009628	16515	1117	34	3	7281	20	1	false	0.6117870134306214	0.8343396712843786	0.0	response to abiotic stimulus
GO:0001823	16515	97	34	1	257	2	1	false	0.6133268482490009	0.8347566738711413	2.057171317751065E-73	mesonephros development
GO:0033500	16515	221	34	1	1045	4	1	false	0.6140125314965655	0.8347566738711413	2.3881191266294634E-233	carbohydrate homeostasis
GO:1901700	16515	1487	34	5	3829	13	1	false	0.6143784694872699	0.8347566738711413	0.0	response to oxygen-containing compound
GO:0080134	16515	1277	34	4	5300	17	2	false	0.614522721475212	0.8347566738711413	0.0	regulation of response to stress
GO:0043067	16515	1303	34	3	1919	4	2	false	0.6145272082406387	0.8347566738711413	0.0	regulation of programmed cell death
GO:0001667	16515	358	34	1	1315	3	1	false	0.6148877285211531	0.8347566738711413	0.0	ameboidal-type cell migration
GO:0034599	16515	273	34	1	443	1	2	false	0.6162528216704721	0.834854457521845	2.00136442996212E-127	cellular response to oxidative stress
GO:0001841	16515	98	34	1	159	1	2	false	0.616352201257887	0.834854457521845	1.6238162623023295E-45	neural tube formation
GO:0051172	16515	1965	34	3	8407	13	3	false	0.6163573924672996	0.834854457521845	0.0	negative regulation of nitrogen compound metabolic process
GO:0006644	16515	380	34	1	3365	8	3	false	0.6169871313247459	0.835076238167632	0.0	phospholipid metabolic process
GO:0042176	16515	371	34	1	3259	8	3	false	0.6201409189285092	0.8387113409206706	0.0	regulation of protein catabolic process
GO:1904951	16515	418	34	1	6251	14	3	false	0.6209112087485278	0.839119823587754	0.0	positive regulation of establishment of protein localization
GO:0009719	16515	1513	34	4	7281	20	1	false	0.6221795959490423	0.8402003285159636	0.0	response to endogenous stimulus
GO:0004691	16515	25	34	1	40	1	2	false	0.6250000000000027	0.8429957057352673	2.48599483387362E-11	cAMP-dependent protein kinase activity
GO:0032386	16515	319	34	1	3092	9	3	false	0.6251904536396039	0.8429957057352673	0.0	regulation of intracellular transport
GO:0090174	16515	890	34	5	977	5	2	false	0.6266734288698103	0.8443599883719549	8.266259420119767E-127	organelle membrane fusion
GO:0016491	16515	757	34	1	6524	8	2	false	0.6273997637318339	0.8447035136043926	0.0	oxidoreductase activity
GO:0007160	16515	194	34	1	308	1	1	false	0.6298701298700592	0.8472397840917979	1.494935164702491E-87	cell-matrix adhesion
GO:0007275	16515	4343	34	11	6284	16	2	false	0.6303122106707134	0.8472397840917979	0.0	multicellular organism development
GO:0042391	16515	375	34	1	3583	9	1	false	0.630701937487979	0.8472397840917979	0.0	regulation of membrane potential
GO:0045934	16515	1121	34	1	5079	4	4	false	0.6313239509363514	0.8472519019017518	0.0	negative regulation of nucleobase-containing compound metabolic process
GO:0030182	16515	1250	34	3	3328	8	2	false	0.6318308061794533	0.8472519019017518	0.0	neuron differentiation
GO:0043583	16515	193	34	1	491	2	1	false	0.6321293486845101	0.8472519019017518	3.480694703029487E-142	ear development
GO:0060255	16515	4602	34	8	7947	14	2	false	0.6331329546204456	0.8479628211359033	0.0	regulation of macromolecule metabolic process
GO:0032496	16515	298	34	1	1636	5	3	false	0.6345974057132763	0.848720178634334	0.0	response to lipopolysaccharide
GO:0043161	16515	403	34	1	635	1	2	false	0.6346456692912988	0.848720178634334	2.8386962439804797E-180	proteasome-mediated ubiquitin-dependent protein catabolic process
GO:0060429	16515	1111	34	5	1798	8	1	false	0.6355101467445017	0.8492424928904899	0.0	epithelium development
GO:0098984	16515	348	34	2	1222	7	1	false	0.6380758722683431	0.8520357400185326	3.52185E-316	neuron to neuron synapse
GO:0008324	16515	645	34	1	1009	1	2	false	0.6392467789889132	0.8529636842502848	1.156984187614412E-285	cation transmembrane transporter activity
GO:0044703	16515	843	34	1	1312	1	2	false	0.6425304878047864	0.8563184818049631	0.0	multi-organism reproductive process
GO:0046677	16515	291	34	1	3829	13	1	false	0.6427167176493724	0.8563184818049631	0.0	response to antibiotic
GO:0060606	16515	85	34	1	132	1	1	false	0.6439393939394091	0.8573100995092283	6.5152647128727486E-37	tube closure
GO:0038095	16515	124	34	1	192	1	1	false	0.6458333333333777	0.8585555959868467	1.0522024770374865E-53	Fc-epsilon receptor signaling pathway
GO:0030136	16515	177	34	1	274	1	1	false	0.6459854014597985	0.8585555959868467	9.172860720852975E-77	clathrin-coated vesicle
GO:0044237	16515	8863	34	14	13059	21	2	false	0.6463122204164375	0.8585555959868467	0.0	cellular metabolic process
GO:0008092	16515	957	34	2	5904	13	1	false	0.6475534352206878	0.8594288994528393	0.0	cytoskeletal protein binding
GO:0001101	16515	295	34	1	3829	13	1	false	0.6479412451734241	0.8594288994528393	0.0	response to acid chemical
GO:0030154	16515	3328	34	8	3513	8	1	false	0.6484084107479011	0.8594288994528393	6.4067112836E-314	cell differentiation
GO:0030833	16515	156	34	1	240	1	3	false	0.6500000000000186	0.8605784950236546	6.08692093917525E-67	regulation of actin filament polymerization
GO:0090150	16515	302	34	1	2167	7	2	false	0.6508142709240845	0.8605784950236546	0.0	establishment of protein localization to membrane
GO:0098589	16515	324	34	1	6329	20	2	false	0.6509775351034675	0.8605784950236546	0.0	membrane region
GO:0060284	16515	839	34	2	2508	6	2	false	0.6514568725248021	0.8605784950236546	0.0	regulation of cell development
GO:0015918	16515	81	34	1	351	4	2	false	0.6516769072249439	0.8605784950236546	8.903145592738399E-82	sterol transport
GO:0032990	16515	638	34	2	1057	3	1	false	0.6533100812908966	0.8620999010848944	2.1711294386699665E-307	cell part morphogenesis
GO:0048871	16515	444	34	1	6507	15	2	false	0.6539909731781848	0.8621654018757376	0.0	multicellular organismal homeostasis
GO:0016788	16515	1001	34	1	3358	3	1	false	0.6543219567806938	0.8621654018757376	0.0	hydrolase activity, acting on ester bonds
GO:0009057	16515	1319	34	2	8030	13	2	false	0.6552474359595	0.8627504814396943	0.0	macromolecule catabolic process
GO:0044248	16515	2055	34	3	8923	14	2	false	0.6585946391181742	0.8665209936121645	0.0	cellular catabolic process
GO:0045765	16515	267	34	1	1132	4	3	false	0.6596180716874513	0.867230802981594	9.939404513532307E-268	regulation of angiogenesis
GO:0009897	16515	297	34	1	5657	20	3	false	0.6605607497760406	0.8678334777116311	0.0	external side of plasma membrane
GO:0099081	16515	1229	34	2	1510	2	1	false	0.6623446956238604	0.868577598013418	2.9472324095E-314	supramolecular polymer
GO:0050808	16515	377	34	2	618	3	1	false	0.6626392914412317	0.868577598013418	9.974271446309599E-179	synapse organization
GO:0022008	16515	1450	34	3	3721	8	2	false	0.6628817150704391	0.868577598013418	0.0	neurogenesis
GO:0044281	16515	1811	34	3	9406	17	1	false	0.6630659341977432	0.868577598013418	0.0	small molecule metabolic process
GO:0006094	16515	84	34	1	200	2	2	false	0.6648241206029419	0.8702445756906296	1.42591324429826E-58	gluconeogenesis
GO:0002696	16515	304	34	1	1547	5	4	false	0.665638712847979	0.870674871112101	0.0	positive regulation of leukocyte activation
GO:0071407	16515	516	34	1	2614	5	2	false	0.667271231539661	0.8721736301379085	0.0	cellular response to organic cyclic compound
GO:0050731	16515	179	34	1	1069	6	3	false	0.6679193824045857	0.872267588831465	5.327987361261066E-209	positive regulation of peptidyl-tyrosine phosphorylation
GO:1901342	16515	292	34	1	2005	7	2	false	0.6683166291660723	0.872267588831465	0.0	regulation of vasculature development
GO:0010638	16515	583	34	1	5042	9	3	false	0.6693977813616752	0.8726006722876978	0.0	positive regulation of organelle organization
GO:0048545	16515	358	34	1	1482	4	3	false	0.6695457167386074	0.8726006722876978	0.0	response to steroid hormone
GO:0003779	16515	408	34	1	957	2	1	false	0.671161186238347	0.8731031398011645	1.0609776100054898E-282	actin binding
GO:0015075	16515	807	34	1	1202	1	2	false	0.6713810316138338	0.8731031398011645	0.0	ion transmembrane transporter activity
GO:0072659	16515	252	34	1	591	2	2	false	0.6713929278158508	0.8731031398011645	2.2999490613522534E-174	protein localization to plasma membrane
GO:0046942	16515	239	34	1	355	1	2	false	0.6732394366197926	0.8748695216988168	8.490336791523714E-97	carboxylic acid transport
GO:0050730	16515	238	34	1	1398	6	2	false	0.6743537598619807	0.8756825635309199	3.346330631510962E-276	regulation of peptidyl-tyrosine phosphorylation
GO:0032675	16515	128	34	1	636	5	2	false	0.6761803374312133	0.8762994780751031	5.0946188885024237E-138	regulation of interleukin-6 production
GO:0015031	16515	1899	34	7	2008	7	2	false	0.6761880843082545	0.8762994780751031	2.850273740397961E-183	protein transport
GO:0031589	16515	308	34	1	1255	4	1	false	0.6762958583581851	0.8762994780751031	7.269762113801913E-303	cell-substrate adhesion
GO:0031301	16515	317	34	2	775	5	2	false	0.6791653190296625	0.8779955346068162	6.900865278479719E-227	integral component of organelle membrane
GO:0010563	16515	514	34	1	4325	9	3	false	0.6801198482479539	0.8779955346068162	0.0	negative regulation of phosphorus metabolic process
GO:0006955	16515	1668	34	4	7504	20	2	false	0.6801686273386335	0.8779955346068162	0.0	immune response
GO:0098542	16515	941	34	4	1609	7	2	false	0.6806444413848244	0.8779955346068162	0.0	defense response to other organism
GO:0034383	16515	32	34	1	47	1	2	false	0.680851063829781	0.8779955346068162	1.3304660821588134E-12	low-density lipoprotein particle clearance
GO:0090495	16515	32	34	1	47	1	1	false	0.680851063829781	0.8779955346068162	1.3304660821588134E-12	low-density lipoprotein particle disassembly
GO:0035710	16515	79	34	1	116	1	1	false	0.6810344827586353	0.8779955346068162	3.628915351914928E-31	CD4-positive, alpha-beta T cell activation
GO:0018193	16515	1150	34	2	3764	7	1	false	0.6823912667793944	0.8789285040558368	0.0	peptidyl-amino acid modification
GO:0005856	16515	1977	34	1	4526	2	1	false	0.6828708774107175	0.8789285040558368	0.0	cytoskeleton
GO:0006928	16515	2076	34	3	12841	21	1	false	0.6832895927457934	0.8789285040558368	0.0	movement of cell or subcellular component
GO:0051091	16515	522	34	1	5712	12	4	false	0.6837398410608642	0.8789285040558368	0.0	positive regulation of DNA-binding transcription factor activity
GO:0006833	16515	13	34	1	19	1	1	false	0.684210526315788	0.8789285040558368	3.6856848002358886E-5	water transport
GO:0002521	16515	452	34	1	3353	8	2	false	0.6864206708615828	0.8811359901031205	0.0	leukocyte differentiation
GO:1902531	16515	1775	34	4	3387	8	2	false	0.6881761130089686	0.8825015236160475	0.0	regulation of intracellular signal transduction
GO:0016043	16515	6509	34	10	12854	21	2	false	0.6895075193748247	0.8825015236160475	0.0	cellular component organization
GO:0071363	16515	620	34	1	2444	4	2	false	0.6900213992574686	0.8825015236160475	0.0	cellular response to growth factor stimulus
GO:0006024	16515	98	34	1	142	1	2	false	0.6901408450704405	0.8825015236160475	9.297161213455263E-38	glycosaminoglycan biosynthetic process
GO:0015711	16515	355	34	1	2603	8	2	false	0.6910858207169971	0.8825015236160475	0.0	organic anion transport
GO:0005802	16515	218	34	1	315	1	1	false	0.6920634920635927	0.8825015236160475	7.006842942391547E-84	trans-Golgi network
GO:0030176	16515	144	34	1	324	2	2	false	0.6921224630203049	0.8825015236160475	4.871268737106598E-96	integral component of endoplasmic reticulum membrane
GO:0007599	16515	315	34	1	455	1	1	false	0.6923076923076352	0.8825015236160475	2.6494842979810975E-121	hemostasis
GO:0032253	16515	9	34	1	13	1	1	false	0.6923076923076931	0.8825015236160475	0.0013986013986013975	dense core granule localization
GO:2000112	16515	2359	34	2	3737	3	3	false	0.692409119533573	0.8825015236160475	0.0	regulation of cellular macromolecule biosynthetic process
GO:0070371	16515	273	34	1	840	3	1	false	0.6929828241939407	0.8826049900181534	3.100082128809055E-229	ERK1 and ERK2 cascade
GO:0071902	16515	321	34	1	985	3	3	false	0.6941174159045931	0.8834221656967549	3.4663462726121185E-269	positive regulation of protein serine/threonine kinase activity
GO:0035690	16515	361	34	1	3222	10	2	false	0.6958020638919691	0.8849377562061096	0.0	cellular response to drug
GO:0097190	16515	569	34	1	5063	10	2	false	0.6967770790846539	0.8855493090210637	0.0	apoptotic signaling pathway
GO:0042592	16515	1707	34	4	3583	9	1	false	0.6977929252787433	0.8862118512399064	0.0	homeostatic process
GO:0044271	16515	3707	34	2	5830	3	2	false	0.6987917907625476	0.8868519044238564	0.0	cellular nitrogen compound biosynthetic process
GO:0050727	16515	291	34	1	1122	4	3	false	0.6996570758330817	0.8873216418208651	4.521695065141963E-278	regulation of inflammatory response
GO:0043410	16515	494	34	2	1572	7	4	false	0.7004983151959919	0.887760241040465	0.0	positive regulation of MAPK cascade
GO:0010810	16515	190	34	1	730	4	2	false	0.7014459906717936	0.8879691084114296	5.050527098260635E-181	regulation of cell-substrate adhesion
GO:0035239	16515	770	34	2	2445	7	2	false	0.7016541615572457	0.8879691084114296	0.0	tube morphogenesis
GO:0032868	16515	261	34	2	409	3	1	false	0.7024109932924759	0.8882995765561869	1.3615933498545213E-115	response to insulin
GO:0090066	16515	453	34	1	3583	9	1	false	0.7041679919191229	0.8898249515068161	0.0	regulation of anatomical structure size
GO:0005765	16515	344	34	2	673	4	2	false	0.7046102713103639	0.8898249515068161	9.807028884111846E-202	lysosomal membrane
GO:0050878	16515	455	34	1	3583	9	1	false	0.7058670874106929	0.8907039514454977	0.0	regulation of body fluid levels
GO:1901565	16515	1167	34	2	6503	13	2	false	0.7065082685340834	0.8907039514454977	0.0	organonitrogen compound catabolic process
GO:0097060	16515	356	34	1	2794	9	2	false	0.7072837652275954	0.8907039514454977	0.0	synaptic membrane
GO:0042326	16515	423	34	1	2287	6	3	false	0.7072944882293211	0.8907039514454977	0.0	negative regulation of phosphorylation
GO:0048659	16515	129	34	1	182	1	1	false	0.7087912087911994	0.8919619706136442	3.213310387834641E-47	smooth muscle cell proliferation
GO:0002275	16515	511	34	1	720	1	2	false	0.7097222222221098	0.89249263778854	1.3157014001705533E-187	myeloid cell activation involved in immune response
GO:0002237	16515	312	34	1	3436	13	3	false	0.7105555845957104	0.89249263778854	0.0	response to molecule of bacterial origin
GO:0099504	16515	182	34	1	538	3	2	false	0.7110915382177778	0.89249263778854	8.472670473820942E-149	synaptic vesicle cycle
GO:0035295	16515	939	34	2	4812	12	2	false	0.7114358100273288	0.89249263778854	0.0	tube development
GO:0006509	16515	42	34	1	59	1	1	false	0.7118644067796523	0.89249263778854	3.603488425435259E-15	membrane protein ectodomain proteolysis
GO:0019933	16515	217	34	2	257	2	1	false	0.7124270428015941	0.89249263778854	8.04754023007651E-48	cAMP-mediated signaling
GO:0050864	16515	133	34	1	498	4	2	false	0.712699199037612	0.89249263778854	7.634791671906631E-125	regulation of B cell activation
GO:0040008	16515	601	34	1	8954	18	2	false	0.7140287426657677	0.8931402617517353	0.0	regulation of growth
GO:0006820	16515	484	34	1	1419	3	1	false	0.7142332772131674	0.8931402617517353	0.0	anion transport
GO:0048732	16515	406	34	1	3125	9	1	false	0.7147115710669578	0.8931402617517353	0.0	gland development
GO:0072163	16515	93	34	1	130	1	2	false	0.7153846153846177	0.893358348968108	2.4620205595639297E-33	mesonephric epithelium development
GO:0003013	16515	478	34	2	1482	7	1	false	0.7168495141006777	0.8944145535216697	0.0	circulatory system process
GO:0048534	16515	816	34	2	3162	9	2	false	0.7190090140997478	0.8944145535216697	0.0	hematopoietic or lymphoid organ development
GO:0048259	16515	94	34	1	347	4	2	false	0.7192293671524759	0.8944145535216697	1.9348864789130893E-87	regulation of receptor-mediated endocytosis
GO:0002520	16515	859	34	2	5348	15	2	false	0.7204272107546459	0.8944145535216697	0.0	immune system development
GO:0007623	16515	183	34	1	254	1	1	false	0.720472440944831	0.8944145535216697	7.838283481832857E-65	circadian rhythm
GO:0048812	16515	604	34	2	927	3	2	false	0.7206061797918898	0.8944145535216697	1.979770327319711E-259	neuron projection morphogenesis
GO:0042581	16515	148	34	1	775	6	1	false	0.7208739615913752	0.8944145535216697	2.0659595098779544E-163	specific granule
GO:0018108	16515	354	34	1	1849	6	2	false	0.721137847387573	0.8944145535216697	0.0	peptidyl-tyrosine phosphorylation
GO:0006650	16515	322	34	1	446	1	2	false	0.7219730941703472	0.8944145535216697	7.689835624801014E-114	glycerophospholipid metabolic process
GO:0000413	16515	39	34	1	54	1	1	false	0.7222222222222291	0.8944145535216697	1.155491263851547E-13	protein peptidyl-prolyl isomerization
GO:0006259	16515	942	34	1	7103	9	2	false	0.7223180109220022	0.8944145535216697	0.0	DNA metabolic process
GO:0006006	16515	199	34	2	234	2	1	false	0.7226807527237302	0.8944145535216697	1.7973675560133305E-42	glucose metabolic process
GO:0031324	16515	2129	34	3	9593	16	4	false	0.7236978243926963	0.8944145535216697	0.0	negative regulation of cellular metabolic process
GO:0098588	16515	1881	34	5	3159	9	1	false	0.724089725146583	0.8944145535216697	0.0	bounding membrane of organelle
GO:0007417	16515	893	34	2	4127	11	2	false	0.7241484824689536	0.8944145535216697	0.0	central nervous system development
GO:0031347	16515	579	34	2	1998	8	2	false	0.7245174056964994	0.8944145535216697	0.0	regulation of defense response
GO:0001933	16515	387	34	1	2003	6	4	false	0.7247153636793886	0.8944145535216697	0.0	negative regulation of protein phosphorylation
GO:0046982	16515	280	34	1	799	3	1	false	0.7264859321524106	0.8959655397869714	5.893370673055447E-224	protein heterodimerization activity
GO:0004373	16515	8	34	1	11	1	1	false	0.7272727272727286	0.8959655397869714	0.006060606060606057	glycogen (starch) synthase activity
GO:0031327	16515	1201	34	1	5235	5	4	false	0.728450573934678	0.8959655397869714	0.0	negative regulation of cellular biosynthetic process
GO:0051090	16515	647	34	1	4303	8	3	false	0.7287448575363114	0.8959655397869714	0.0	regulation of DNA-binding transcription factor activity
GO:0002831	16515	349	34	1	4196	15	2	false	0.7287858765295705	0.8959655397869714	0.0	regulation of response to biotic stimulus
GO:0016758	16515	156	34	1	214	1	1	false	0.728971962616855	0.8959655397869714	8.138786832039993E-54	transferase activity, transferring hexosyl groups
GO:0010605	16515	2252	34	3	7683	12	3	false	0.730528449707717	0.8966402932701489	0.0	negative regulation of macromolecule metabolic process
GO:0072503	16515	432	34	1	591	1	2	false	0.7309644670052866	0.8966402932701489	9.438586831544698E-149	cellular divalent inorganic cation homeostasis
GO:0010959	16515	324	34	1	915	3	2	false	0.7310220248145578	0.8966402932701489	1.9233683041247344E-257	regulation of metal ion transport
GO:0046907	16515	1873	34	3	11294	22	3	false	0.7317439843612938	0.8969119151678787	0.0	intracellular transport
GO:0051496	16515	49	34	1	102	2	3	false	0.7324791302659523	0.8971993174549464	2.7046055175274093E-30	positive regulation of stress fiber assembly
GO:0045936	16515	514	34	1	2991	7	3	false	0.7332322027956604	0.8975082700886772	0.0	negative regulation of phosphate metabolic process
GO:0031400	16515	549	34	1	4015	9	3	false	0.734129999239022	0.8979938284207014	0.0	negative regulation of protein modification process
GO:0042995	16515	1906	34	3	10934	21	1	false	0.7353281830923708	0.8988459100283278	0.0	cell projection
GO:0097061	16515	81	34	1	167	2	2	false	0.7363105115070743	0.8994331537973259	9.340647942298825E-50	dendritic spine organization
GO:1903827	16515	498	34	1	2490	6	3	false	0.7382511523017625	0.9011894175236774	0.0	regulation of cellular protein localization
GO:0042277	16515	320	34	2	372	2	1	false	0.7396458278990871	0.9021513238121747	7.299619219983943E-65	peptide binding
GO:0016070	16515	3298	34	2	3833	2	1	false	0.7402957886316749	0.9021513238121747	0.0	RNA metabolic process
GO:0055085	16515	1399	34	3	4702	12	1	false	0.7415558445603303	0.9021513238121747	0.0	transmembrane transport
GO:0110165	16515	10934	34	21	11845	23	1	false	0.741687157015522	0.9021513238121747	0.0	cellular anatomical entity
GO:0070925	16515	771	34	1	5515	9	2	false	0.7424086797990785	0.9021513238121747	0.0	organelle assembly
GO:0017076	16515	509	34	1	685	1	1	false	0.7430656934307991	0.9021513238121747	8.692066618454418E-169	purine nucleotide binding
GO:0048589	16515	579	34	1	5407	12	2	false	0.7434960840138569	0.9021513238121747	0.0	developmental growth
GO:2001141	16515	2128	34	2	3182	3	4	false	0.7436003672719671	0.9021513238121747	0.0	regulation of RNA biosynthetic process
GO:0051020	16515	515	34	1	2163	5	1	false	0.7436254072685453	0.9021513238121747	0.0	GTPase binding
GO:0016477	16515	1315	34	3	1451	3	1	false	0.7441869397083525	0.9021513238121747	2.5941692467191015E-195	cell migration
GO:0045862	16515	337	34	1	2646	10	3	false	0.7445769017400705	0.9021513238121747	0.0	positive regulation of proteolysis
GO:0006464	16515	3764	34	7	4687	9	2	false	0.7464029546949182	0.9037527667657388	0.0	cellular protein modification process
GO:0002757	16515	336	34	1	449	1	2	false	0.7483296213806394	0.9040372012257396	2.2504906526529873E-109	immune response-activating signal transduction
GO:0042981	16515	1289	34	3	1705	4	2	false	0.7485161339054363	0.9040372012257396	0.0	regulation of apoptotic process
GO:0000902	16515	960	34	3	1057	3	1	false	0.7489692442458236	0.9040372012257396	4.187268842637695E-140	cell morphogenesis
GO:0030258	16515	269	34	1	922	4	1	false	0.749065004612065	0.9040372012257396	6.294618240327923E-241	lipid modification
GO:0030072	16515	223	34	2	574	6	2	false	0.7497548782168746	0.9040372012257396	8.433317105972581E-166	peptide hormone secretion
GO:0099513	16515	1041	34	1	2082	2	2	false	0.7501201345505623	0.9040372012257396	0.0	polymeric cytoskeletal fiber
GO:0005622	16515	10525	34	20	11845	23	1	false	0.7501692624010462	0.9040372012257396	0.0	intracellular
GO:0006811	16515	1419	34	3	4702	12	1	false	0.7517762306499787	0.9053649229333076	0.0	ion transport
GO:0002444	16515	519	34	1	689	1	1	false	0.7532656023224126	0.9059483488025419	1.8541720097934E-166	myeloid leukocyte mediated immunity
GO:0099699	16515	128	34	1	344	3	2	false	0.7537210372870644	0.9059483488025419	5.505157902967546E-98	integral component of synaptic membrane
GO:0006915	16515	1695	34	4	1819	4	1	false	0.753777337089615	0.9059483488025419	6.637702222380925E-196	apoptotic process
GO:0050863	16515	289	34	2	529	4	2	false	0.7543870495167078	0.9060734535750271	1.585799631091161E-157	regulation of T cell activation
GO:0019725	16515	841	34	1	12869	21	3	false	0.7583844262496484	0.9093147057101146	0.0	cellular homeostasis
GO:1903522	16515	251	34	1	665	3	2	false	0.7593730004562285	0.9093147057101146	1.1913641175900807E-190	regulation of blood circulation
GO:0008154	16515	196	34	1	385	2	1	false	0.7596590909090243	0.9093147057101146	3.3272907637853035E-115	actin polymerization or depolymerization
GO:0071375	16515	297	34	1	785	3	3	false	0.7603168128661257	0.9093147057101146	2.613672664187581E-225	cellular response to peptide hormone stimulus
GO:0050678	16515	294	34	1	1390	6	2	false	0.7603852384676917	0.9093147057101146	1.3112988928977E-310	regulation of epithelial cell proliferation
GO:0008016	16515	216	34	1	284	1	2	false	0.7605633802817354	0.9093147057101146	2.326441696944822E-67	regulation of heart contraction
GO:0002253	16515	413	34	1	2527	8	2	false	0.7606376918858604	0.9093147057101146	0.0	activation of immune response
GO:0070372	16515	255	34	1	672	3	2	false	0.7617072186438565	0.909986223873194	5.905378215225624E-193	regulation of ERK1 and ERK2 cascade
GO:0098742	16515	225	34	1	745	4	1	false	0.7634793428422686	0.9114956578103567	2.012188514448222E-197	cell-cell adhesion via plasma-membrane adhesion molecules
GO:0050673	16515	346	34	1	1612	6	1	false	0.7659521381468387	0.9133986853529544	0.0	epithelial cell proliferation
GO:0055065	16515	571	34	2	652	2	2	false	0.7668004862735963	0.9133986853529544	1.1535948196394761E-105	metal ion homeostasis
GO:1902532	16515	532	34	1	2835	7	3	false	0.7669539653212214	0.9133986853529544	0.0	negative regulation of intracellular signal transduction
GO:0051222	16515	380	34	1	2277	8	4	false	0.7684941189635903	0.9133986853529544	0.0	positive regulation of protein transport
GO:0030135	16515	274	34	1	2016	10	1	false	0.7687688937169839	0.9133986853529544	0.0	coated vesicle
GO:0043405	16515	318	34	1	824	3	3	false	0.7689672396945472	0.9133986853529544	7.807640278158091E-238	regulation of MAP kinase activity
GO:1901653	16515	352	34	1	1149	4	3	false	0.7690334602680902	0.9133986853529544	1.3509331961443792E-306	cellular response to peptide
GO:0007166	16515	2604	34	5	4610	10	1	false	0.7693592966255963	0.9133986853529544	0.0	cell surface receptor signaling pathway
GO:0044257	16515	735	34	1	4887	9	3	false	0.7696607225909382	0.9133986853529544	0.0	cellular protein catabolic process
GO:0006874	16515	401	34	1	520	1	3	false	0.7711538461537717	0.914564984981839	8.128339723813053E-121	cellular calcium ion homeostasis
GO:0080135	16515	675	34	1	8569	18	3	false	0.7719964420474226	0.9149587461302786	0.0	regulation of cellular response to stress
GO:0060047	16515	250	34	1	478	2	2	false	0.7730059735270636	0.915549705591869	5.823095349036605E-143	heart contraction
GO:0030139	16515	279	34	1	2016	10	1	false	0.7753375333203532	0.9163028742828468	0.0	endocytic vesicle
GO:0051260	16515	166	34	1	214	1	1	false	0.7757009345794129	0.9163028742828468	5.180063649419843E-49	protein homooligomerization
GO:0019904	16515	644	34	1	5904	13	1	false	0.7775621916048989	0.9163028742828468	0.0	protein domain specific binding
GO:0014070	16515	845	34	2	2958	9	1	false	0.7776892353481686	0.9163028742828468	0.0	response to organic cyclic compound
GO:0098852	16515	344	34	2	390	2	1	false	0.7777470173358718	0.9163028742828468	5.6465436715168856E-61	lytic vacuole membrane
GO:0003700	16515	1187	34	1	2246	2	3	false	0.7777941284384675	0.9163028742828468	0.0	DNA-binding transcription factor activity
GO:0120031	16515	570	34	1	1446	3	2	false	0.7779656034656723	0.9163028742828468	0.0	plasma membrane bounded cell projection assembly
GO:0098660	16515	820	34	1	1054	1	1	false	0.7779886148008863	0.9163028742828468	1.5108267658204105E-241	inorganic ion transmembrane transport
GO:0009890	16515	1224	34	1	5516	6	3	false	0.7782438474656769	0.9163028742828468	0.0	negative regulation of biosynthetic process
GO:0052548	16515	372	34	1	700	2	2	false	0.780797057020227	0.9183413693344912	2.511143867980143E-209	regulation of endopeptidase activity
GO:0046326	16515	37	34	1	70	2	3	false	0.781366459627326	0.9183413693344912	9.977403233947278E-21	positive regulation of glucose import
GO:0019903	16515	186	34	1	238	1	1	false	0.7815126050419079	0.9183413693344912	8.720950114013396E-54	protein phosphatase binding
GO:0051480	16515	314	34	1	401	1	1	false	0.7830423940149637	0.9191185636017895	1.6957984953835528E-90	regulation of cytosolic calcium ion concentration
GO:0010558	16515	1157	34	1	4394	5	4	false	0.7831998028013016	0.9191185636017895	0.0	negative regulation of macromolecule biosynthetic process
GO:0043933	16515	1711	34	2	6509	10	1	false	0.7839435543979276	0.9193892993986167	0.0	protein-containing complex subunit organization
GO:0099500	16515	848	34	5	890	5	2	false	0.784850078576865	0.9198504518049326	5.0133519213091185E-73	vesicle fusion to plasma membrane
GO:0043565	16515	1505	34	1	1911	1	1	false	0.7875457875451017	0.9214105894374808	0.0	sequence-specific DNA binding
GO:0044212	16515	1506	34	1	1912	1	2	false	0.7876569037650526	0.9214105894374808	0.0	transcription regulatory region DNA binding
GO:0022890	16515	616	34	1	782	1	2	false	0.7877237851664177	0.9214105894374808	7.754286867836614E-175	inorganic cation transmembrane transporter activity
GO:0003015	16515	258	34	1	478	2	1	false	0.7886897713219142	0.9219387281205937	1.588420873673413E-142	heart process
GO:0040007	16515	873	34	1	13878	24	1	false	0.7899982595073277	0.9228662849003464	0.0	growth
GO:0034284	16515	185	34	2	208	2	1	false	0.7905982905982458	0.9229655614019912	4.420174585003608E-31	response to monosaccharide
GO:0015318	16515	768	34	1	969	1	1	false	0.7925696594426146	0.9240176026320476	4.492427514227734E-214	inorganic molecular entity transmembrane transporter activity
GO:0019901	16515	700	34	2	786	2	1	false	0.7930179413626012	0.9240176026320476	2.985224654691716E-117	protein kinase binding
GO:0036230	16515	479	34	1	604	1	1	false	0.7930463576161212	0.9240176026320476	4.42232868641949E-133	granulocyte activation
GO:0007626	16515	172	34	1	528	4	1	false	0.7944740174315141	0.9245012339649187	5.103719227809163E-144	locomotory behavior
GO:0006979	16515	409	34	1	3575	13	1	false	0.794493247938602	0.9245012339649187	0.0	response to oxidative stress
GO:0031329	16515	772	34	1	5738	11	3	false	0.7962676971944532	0.9251682781813846	0.0	regulation of cellular catabolic process
GO:0006810	16515	4702	34	12	4792	12	1	false	0.7962970533204579	0.9251682781813846	1.9528703698435357E-193	transport
GO:0055080	16515	640	34	2	717	2	1	false	0.7966153198849757	0.9251682781813846	1.3362150715858248E-105	cation homeostasis
GO:0014065	16515	146	34	1	183	1	1	false	0.7978142076502133	0.9259605311587967	1.335368812623798E-39	phosphatidylinositol 3-kinase signaling
GO:0003690	16515	1527	34	1	1911	1	1	false	0.7990580847709637	0.9265701881895863	0.0	double-stranded DNA binding
GO:0071840	16515	6683	34	10	13878	24	1	false	0.7993736110162389	0.9265701881895863	0.0	cellular component organization or biogenesis
GO:0019722	16515	207	34	1	499	3	1	false	0.8004794831230891	0.9272522519434878	2.4345818380476334E-146	calcium-mediated signaling
GO:0051960	16515	821	34	2	2749	9	2	false	0.8020459090754511	0.9274953221266327	0.0	regulation of nervous system development
GO:0051704	16515	905	34	1	13878	24	1	false	0.8020654494925126	0.9274953221266327	0.0	multi-organism process
GO:0043167	16515	2941	34	4	9221	16	1	false	0.8024224924691904	0.9274953221266327	0.0	ion binding
GO:0007010	16515	1441	34	2	4814	9	1	false	0.8030707125918215	0.9274953221266327	0.0	cytoskeleton organization
GO:0019318	16515	234	34	2	261	2	1	false	0.8034482758619281	0.9274953221266327	2.4693104577821646E-37	hexose metabolic process
GO:0012501	16515	1819	34	4	1921	4	1	false	0.8037947741421096	0.9274953221266327	1.7730777300949983E-172	programmed cell death
GO:0045087	16515	757	34	2	1772	6	2	false	0.8070732803794785	0.9291502514629371	0.0	innate immune response
GO:0071417	16515	559	34	1	2670	7	4	false	0.8072774104584959	0.9291502514629371	0.0	cellular response to organonitrogen compound
GO:0001838	16515	109	34	1	135	1	2	false	0.8074074074074178	0.9291502514629371	2.1642897152889733E-28	embryonic epithelial tube formation
GO:0099080	16515	1510	34	2	10934	21	1	false	0.8077266123718201	0.9291502514629371	0.0	supramolecular complex
GO:0000904	16515	692	34	1	2048	4	2	false	0.8081027685956998	0.9291502514629371	0.0	cell morphogenesis involved in differentiation
GO:0051092	16515	422	34	1	522	1	1	false	0.8084291187740568	0.9291502514629371	4.084519624344724E-110	positive regulation of NF-kappaB transcription factor activity
GO:0043170	16515	7606	34	12	8995	15	1	false	0.8089679783537236	0.9291502514629371	0.0	macromolecule metabolic process
GO:0044265	16515	1103	34	1	7226	10	3	false	0.8093769768602928	0.9291502514629371	0.0	cellular macromolecule catabolic process
GO:0001568	16515	628	34	1	4812	12	2	false	0.8136638646576557	0.9324440141468473	0.0	blood vessel development
GO:1903506	16515	2128	34	2	2359	2	2	false	0.8137057255695965	0.9324440141468473	0.0	regulation of nucleic acid-templated transcription
GO:0050830	16515	74	34	1	217	4	1	false	0.8141314923745873	0.9324440141468473	5.86351028156601E-60	defense response to Gram-positive bacterium
GO:0016301	16515	1426	34	3	2396	6	2	false	0.8143275011940938	0.9324440141468473	0.0	kinase activity
GO:0106106	16515	137	34	1	168	1	2	false	0.8154761904761828	0.933163048105568	1.6317869901737185E-34	cold-induced thermogenesis
GO:0032870	16515	641	34	1	2591	6	3	false	0.8186258678657334	0.9361694672721086	0.0	cellular response to hormone stimulus
GO:0005215	16515	1093	34	1	11969	18	1	false	0.8218255253242472	0.938551467465269	0.0	transporter activity
GO:0098662	16515	754	34	1	917	1	2	false	0.8222464558339635	0.938551467465269	1.2439668276924448E-185	inorganic cation transmembrane transport
GO:0033554	16515	1926	34	4	6548	18	2	false	0.8222800245091921	0.938551467465269	0.0	cellular response to stress
GO:0022405	16515	84	34	1	102	1	2	false	0.8235294117646892	0.9390126651190233	2.206987087367598E-20	hair cycle process
GO:0034765	16515	368	34	1	1256	5	3	false	0.8239323605623892	0.9390126651190233	0.0	regulation of ion transmembrane transport
GO:0098771	16515	651	34	2	717	2	1	false	0.8242560949956604	0.9390126651190233	4.095764458482241E-95	inorganic ion homeostasis
GO:0006986	16515	179	34	2	197	2	1	false	0.8251838806588363	0.9394723723892214	7.140022202382867E-26	response to unfolded protein
GO:0060341	16515	720	34	1	4068	9	2	false	0.8270929309406332	0.9410479569813426	0.0	regulation of cellular localization
GO:0033365	16515	1178	34	1	2012	2	1	false	0.8282997193367079	0.9418230311239724	0.0	protein localization to organelle
GO:0071900	16515	482	34	1	1083	3	2	false	0.829481645355479	0.9425688703088259	2.77E-322	regulation of protein serine/threonine kinase activity
GO:0019637	16515	1008	34	1	9042	15	2	false	0.8304193121874723	0.9430363798732259	0.0	organophosphate metabolic process
GO:0022607	16515	2668	34	3	6683	10	2	false	0.8316456650871017	0.9431905038790116	0.0	cellular component assembly
GO:0001706	16515	157	34	2	172	2	2	false	0.8327213382293626	0.9431905038790116	7.185799673807126E-22	endoderm formation
GO:1901566	16515	1676	34	2	7864	14	2	false	0.8330605929498294	0.9431905038790116	0.0	organonitrogen compound biosynthetic process
GO:0030216	16515	219	34	1	370	2	2	false	0.8341023950780344	0.9431905038790116	5.286265951819217E-108	keratinocyte differentiation
GO:0030546	16515	387	34	3	411	3	1	false	0.8344686254138052	0.9431905038790116	2.2796487699229027E-39	signaling receptor activator activity
GO:0014020	16515	91	34	1	109	1	2	false	0.8348623853211068	0.9431905038790116	5.995055981629688E-21	primary neural tube formation
GO:0003824	16515	6357	34	8	11969	18	1	false	0.834870250667175	0.9431905038790116	0.0	catalytic activity
GO:0046872	16515	1729	34	3	1836	3	1	false	0.8350702121239071	0.9431905038790116	1.6689959932889248E-176	metal ion binding
GO:0014909	16515	66	34	1	79	1	1	false	0.8354430379746691	0.9431905038790116	3.7889316453175926E-15	smooth muscle cell migration
GO:0002697	16515	365	34	1	1809	8	2	false	0.8358183706249277	0.9431905038790116	0.0	regulation of immune effector process
GO:0032869	16515	208	34	1	348	2	2	false	0.8388485872338842	0.9460142657791822	3.208088037675193E-101	cellular response to insulin stimulus
GO:0019752	16515	923	34	2	1006	2	1	false	0.8417218084523409	0.9486575350607515	7.788489199683524E-124	carboxylic acid metabolic process
GO:0006954	16515	627	34	2	1379	6	1	false	0.8427004779408371	0.9491320372527305	0.0	inflammatory response
GO:0009913	16515	266	34	1	719	4	2	false	0.843202122380774	0.9491320372527305	5.6794946214960095E-205	epidermal cell differentiation
GO:0010033	16515	2958	34	9	3829	13	1	false	0.8473852629227852	0.9532419279081175	0.0	response to organic substance
GO:0001944	16515	651	34	1	4127	11	2	false	0.8490572313483398	0.9544081733556395	0.0	vasculature development
GO:0009892	16515	2467	34	3	10162	18	3	false	0.8494871855481279	0.9544081733556395	0.0	negative regulation of metabolic process
GO:0001067	16515	1507	34	1	2455	2	1	false	0.8509842196187195	0.9554365285478605	0.0	regulatory region nucleic acid binding
GO:1901135	16515	1073	34	1	8995	15	1	false	0.8514688259436012	0.9554365285478605	0.0	carbohydrate derivative metabolic process
GO:0072358	16515	659	34	1	4127	11	2	false	0.8528402778369304	0.9560637762982558	0.0	cardiovascular system development
GO:0048667	16515	545	34	1	1154	3	2	false	0.8533702926536344	0.9560637762982558	0.0	cell morphogenesis involved in neuron differentiation
GO:1903706	16515	406	34	1	2745	12	3	false	0.8541063329747061	0.9560637762982558	0.0	regulation of hemopoiesis
GO:0072594	16515	534	34	1	2220	7	2	false	0.8547125670111653	0.9560637762982558	0.0	establishment of protein localization to organelle
GO:0008064	16515	170	34	1	275	2	3	false	0.8550763105508614	0.9560637762982558	7.769103243322687E-79	regulation of actin polymerization or depolymerization
GO:0007399	16515	1971	34	4	4127	11	1	false	0.8555126030322844	0.9560637762982558	0.0	nervous system development
GO:0009968	16515	1148	34	2	4789	13	5	false	0.8557624426241084	0.9560637762982558	0.0	negative regulation of signal transduction
GO:0071816	16515	6	34	1	7	1	1	false	0.8571428571428573	0.9567417908963703	0.14285714285714285	tail-anchored membrane protein insertion into ER membrane
GO:0005125	16515	183	34	1	384	3	1	false	0.8576079415746873	0.9567417908963703	9.501633491618328E-115	cytokine activity
GO:0019941	16515	592	34	1	690	1	2	false	0.8579710144924482	0.9567417908963703	8.138613953273877E-122	modification-dependent protein catabolic process
GO:0004620	16515	221	34	1	257	1	1	false	0.8599221789883599	0.9577982996887935	8.516650009391985E-45	phospholipase activity
GO:0006357	16515	1292	34	1	2065	2	2	false	0.8599874242183418	0.9577982996887935	0.0	regulation of transcription by RNA polymerase II
GO:0048699	16515	1380	34	3	1450	3	1	false	0.8619610084447369	0.9583844334203718	3.2946673344839256E-121	generation of neurons
GO:0042113	16515	242	34	1	621	4	1	false	0.8621211059642835	0.9583844334203718	1.4509539205180607E-179	B cell activation
GO:0001705	16515	157	34	2	169	2	2	false	0.862637362637387	0.9583844334203718	1.3160910549825359E-18	ectoderm formation
GO:0009894	16515	925	34	1	6072	12	2	false	0.8626529526267074	0.9583844334203718	0.0	regulation of catabolic process
GO:1901362	16515	3230	34	2	5889	5	2	false	0.8673533884612881	0.963009462281678	0.0	organic cyclic compound biosynthetic process
GO:0006721	16515	100	34	1	115	1	1	false	0.8695652173912914	0.9637611764469637	4.1721842985738876E-19	terpenoid metabolic process
GO:0002443	16515	689	34	1	1079	2	1	false	0.8695710485726182	0.9637611764469637	1.0361788699599989E-305	leukocyte mediated immunity
GO:0030163	16515	878	34	1	5628	12	3	false	0.8696438740595649	0.9637611764469637	0.0	protein catabolic process
GO:0051336	16515	1199	34	1	4153	6	2	false	0.8706834824979689	0.9643169348803214	0.0	regulation of hydrolase activity
GO:0044238	16515	8708	34	15	9406	17	1	false	0.8727313798053788	0.9649566599056145	0.0	primary metabolic process
GO:1905114	16515	618	34	1	3315	10	2	false	0.8733455769100401	0.9649566599056145	0.0	cell surface receptor signaling pathway involved in cell-cell signaling
GO:0051603	16515	680	34	1	1685	4	2	false	0.8737543771540544	0.9649566599056145	0.0	proteolysis involved in cellular protein catabolic process
GO:0015672	16515	530	34	1	1064	3	1	false	0.8739390170661888	0.9649566599056145	2.0844E-319	monovalent inorganic cation transport
GO:0036094	16515	1120	34	1	9221	16	1	false	0.8742849024888768	0.9649566599056145	0.0	small molecule binding
GO:0036211	16515	3764	34	7	5415	12	2	false	0.8744919730394631	0.9649566599056145	0.0	protein modification process
GO:0042060	16515	505	34	3	602	4	1	false	0.8762557286171035	0.9660304010447526	8.253237307151272E-115	wound healing
GO:0030301	16515	71	34	1	81	1	1	false	0.8765432098765444	0.9660304010447526	5.323701246358411E-13	cholesterol transport
GO:0032279	16515	326	34	2	348	2	2	false	0.8773891152409059	0.9660448969816586	2.6942141911331886E-35	asymmetric synapse
GO:0036293	16515	343	34	2	366	2	1	false	0.8781046485515676	0.9660448969816586	5.740987225531452E-37	response to decreased oxygen levels
GO:0043010	16515	284	34	1	323	1	1	false	0.8792569659442837	0.9660448969816586	3.0841609002606947E-51	camera-type eye development
GO:0048514	16515	544	34	1	834	2	2	false	0.8793618166691358	0.9660448969816586	3.51874571010287E-233	blood vessel morphogenesis
GO:0044085	16515	2890	34	3	6683	10	1	false	0.879680883865241	0.9660448969816586	0.0	cellular component biogenesis
GO:0009889	16515	2875	34	3	6647	10	2	false	0.8797908883225819	0.9660448969816586	0.0	regulation of biosynthetic process
GO:0007204	16515	277	34	1	314	1	1	false	0.8821656050954532	0.967208515112825	5.145288079630229E-49	positive regulation of cytosolic calcium ion concentration
GO:0051251	16515	269	34	1	651	4	3	false	0.8822130714055854	0.967208515112825	6.437620098865384E-191	positive regulation of lymphocyte activation
GO:0001654	16515	323	34	1	492	2	2	false	0.882469822661534	0.967208515112825	9.127290303776097E-137	eye development
GO:0045055	16515	744	34	4	848	5	1	false	0.8837015698190618	0.9679665116844491	2.0969965795055626E-136	regulated exocytosis
GO:0015749	16515	96	34	2	102	2	1	false	0.885264997087959	0.9687834231506082	7.426393311971062E-10	monosaccharide transmembrane transport
GO:0031326	16515	2783	34	3	6367	10	3	false	0.8855285977236028	0.9687834231506082	0.0	regulation of cellular biosynthetic process
GO:0051641	16515	2730	34	4	5875	12	1	false	0.8866876795613183	0.9688064197079043	0.0	cellular localization
GO:0008284	16515	816	34	1	4921	12	3	false	0.8867709871155116	0.9688064197079043	0.0	positive regulation of cell population proliferation
GO:0032553	16515	508	34	1	984	3	2	false	0.8871715037615351	0.9688064197079043	4.045169191954127E-295	ribonucleotide binding
GO:0031667	16515	446	34	2	473	2	1	false	0.8889794675169413	0.9701895284959554	1.3938072204249328E-44	response to nutrient levels
GO:0016787	16515	3358	34	3	6357	8	1	false	0.8895835843997384	0.9702579325893678	0.0	hydrolase activity
GO:0098791	16515	315	34	1	880	5	2	false	0.8915909943955327	0.9703806044382595	1.9169548762043644E-248	Golgi subcompartment
GO:0046324	16515	54	34	1	81	2	2	false	0.8916666666666822	0.9703806044382595	4.335987996091221E-22	regulation of glucose import
GO:0048468	16515	1897	34	3	5006	12	3	false	0.8919714137716681	0.9703806044382595	0.0	cell development
GO:0002283	16515	465	34	1	521	1	2	false	0.8925143953935475	0.9703806044382595	1.0986135721444786E-76	neutrophil activation involved in immune response
GO:0070848	16515	649	34	1	2958	9	1	false	0.8927634114554821	0.9703806044382595	0.0	response to growth factor
GO:0050796	16515	165	34	1	459	5	3	false	0.8935077050950103	0.9703806044382595	1.6531265287330204E-129	regulation of insulin secretion
GO:0046486	16515	395	34	1	922	4	1	false	0.893783237539796	0.9703806044382595	1.3937572883699088E-272	glycerolipid metabolic process
GO:0043069	16515	808	34	1	1883	4	3	false	0.8940281126827937	0.9703806044382595	0.0	negative regulation of programmed cell death
GO:0046323	16515	64	34	1	95	2	1	false	0.8958566629339411	0.9717767191147836	1.0100415716024913E-25	glucose import
GO:0000003	16515	1253	34	1	13878	24	1	false	0.896997002728386	0.9718371395944786	0.0	reproduction
GO:0022414	16515	1253	34	1	13878	24	2	false	0.896997002728386	0.9718371395944786	0.0	reproductive process
GO:0032943	16515	248	34	3	257	3	1	false	0.8981946669717447	0.9720790721726295	8.548342373691508E-17	mononuclear cell proliferation
GO:0051384	16515	134	34	1	149	1	1	false	0.8993288590604551	0.9720790721726295	6.842145126024778E-21	response to glucocorticoid
GO:0001525	16515	458	34	1	1048	4	2	false	0.8999938301597934	0.9720790721726295	5.5632098852366E-311	angiogenesis
GO:0009987	16515	12841	34	21	13878	24	1	false	0.9002191899436401	0.9720790721726295	0.0	cellular process
GO:0042110	16515	422	34	2	621	4	1	false	0.9007105791458396	0.9720790721726295	2.0350217108907248E-168	T cell activation
GO:0072507	16515	447	34	1	652	2	2	false	0.9014729580729152	0.9720790721726295	1.5162498349701476E-175	divalent inorganic cation homeostasis
GO:0050714	16515	237	34	1	742	6	5	false	0.9015582725889661	0.9720790721726295	4.3741097621203014E-201	positive regulation of protein secretion
GO:0034097	16515	1093	34	2	2958	9	1	false	0.9015599430529633	0.9720790721726295	0.0	response to cytokine
GO:0043312	16515	464	34	1	513	1	3	false	0.9044834307991875	0.9743589743589762	1.0396254784149285E-69	neutrophil degranulation
GO:0097734	16515	19	34	1	21	1	1	false	0.9047619047619065	0.9743589743589762	0.0047619047619047675	extracellular exosome biogenesis
GO:0050801	16515	717	34	2	1045	4	1	false	0.9058393823808129	0.9745939906163824	1.6318728044228007E-281	ion homeostasis
GO:0002684	16515	887	34	1	6068	15	3	false	0.9068395689170254	0.9745939906163824	0.0	positive regulation of immune system process
GO:0034622	16515	991	34	1	1426	2	1	false	0.9070938215102284	0.9745939906163824	0.0	cellular protein-containing complex assembly
GO:1901699	16515	613	34	1	3146	11	2	false	0.9082092012963662	0.9745939906163824	0.0	cellular response to nitrogen compound
GO:0019905	16515	75	34	1	108	2	1	false	0.9086188992731359	0.9745939906163824	1.6262935863243163E-28	syntaxin binding
GO:0006366	16515	1511	34	1	2161	2	1	false	0.909624745059376	0.9745939906163824	0.0	transcription by RNA polymerase II
GO:0050778	16515	585	34	1	2983	11	4	false	0.909802068225191	0.9745939906163824	0.0	positive regulation of immune response
GO:0007169	16515	663	34	1	947	2	1	false	0.9102852894751317	0.9745939906163824	2.243481396692591E-250	transmembrane receptor protein tyrosine kinase signaling pathway
GO:0002429	16515	336	34	1	369	1	2	false	0.9105691056909243	0.9745939906163824	7.367798983439522E-48	immune response-activating cell surface receptor signaling pathway
GO:0004888	16515	596	34	1	850	2	1	false	0.9109512921780212	0.9745939906163824	2.4718895390397115E-224	transmembrane signaling receptor activity
GO:0009966	16515	2880	34	6	5336	15	4	false	0.9109625749343976	0.9745939906163824	0.0	regulation of signal transduction
GO:0043299	16515	502	34	1	1308	5	2	false	0.9115776052193767	0.974670088635515	0.0	leukocyte degranulation
GO:1901701	16515	1030	34	2	3209	11	2	false	0.9126472314648367	0.97523186570363	0.0	cellular response to oxygen-containing compound
GO:0030097	16515	780	34	2	816	2	1	false	0.9136593287625547	0.9757315358417747	1.2301592088236886E-63	hemopoiesis
GO:0006873	16515	590	34	1	834	2	2	false	0.9146536312368143	0.9760620245091925	3.900428870011724E-218	cellular ion homeostasis
GO:0002446	16515	475	34	1	519	1	1	false	0.9152215799612768	0.9760620245091925	5.914689965897923E-65	neutrophil mediated immunity
GO:0099537	16515	678	34	6	688	6	1	false	0.9156028254464023	0.9760620245091925	1.6308581617624151E-22	trans-synaptic signaling
GO:0000976	16515	1415	34	1	1543	1	2	false	0.9170447180812652	0.9768384267172715	6.742013886341853E-191	transcription regulatory region sequence-specific DNA binding
GO:0046914	16515	976	34	1	1729	3	1	false	0.917582073379277	0.9768384267172715	0.0	transition metal ion binding
GO:1903037	16515	278	34	2	396	4	2	false	0.9188685258272198	0.9768384267172715	3.9608440227055116E-104	regulation of leukocyte cell-cell adhesion
GO:0006886	16515	1362	34	2	2870	7	3	false	0.919294810173306	0.9768384267172715	0.0	intracellular protein transport
GO:0002252	16515	1079	34	2	2527	8	1	false	0.9194239801051469	0.9768384267172715	0.0	immune effector process
GO:0043066	16515	795	34	1	1702	4	3	false	0.9196018001518064	0.9768384267172715	0.0	negative regulation of apoptotic process
GO:0098869	16515	93	34	1	101	1	1	false	0.9207920792079217	0.9770091375625735	4.948156798009796E-12	cellular oxidant detoxification
GO:0055074	16515	410	34	1	571	2	2	false	0.9208529203924032	0.9770091375625735	8.549799163110391E-147	calcium ion homeostasis
GO:0016032	16515	865	34	2	901	2	1	false	0.9216426193111129	0.9772683868671682	3.222404924236653E-65	viral process
GO:0140110	16515	1582	34	1	11969	18	1	false	0.9222081077880432	0.9772897274726041	0.0	transcription regulator activity
GO:0007600	16515	388	34	1	817	4	1	false	0.9244830734447121	0.9783664250591171	1.1461051024118381E-244	sensory perception
GO:0098590	16515	2390	34	5	6329	20	2	false	0.9247127428544427	0.9783664250591171	0.0	plasma membrane region
GO:0044403	16515	901	34	2	1871	7	1	false	0.9248620111886967	0.9783664250591171	0.0	symbiotic process
GO:0071451	16515	26	34	1	28	1	2	false	0.9285714285714313	0.98171091445428	0.0026455026455026493	cellular response to superoxide
GO:1990837	16515	1457	34	1	1567	1	2	false	0.9298021697513784	0.9824324812467394	2.7858462114274706E-172	sequence-specific double-stranded DNA binding
GO:0001819	16515	412	34	1	1759	10	3	false	0.9311973607383857	0.983165435835218	0.0	positive regulation of cytokine production
GO:0034620	16515	143	34	1	194	2	2	false	0.9318946637466496	0.983165435835218	4.497954551999792E-48	cellular response to unfolded protein
GO:0007612	16515	135	34	1	229	3	1	false	0.9321417831942163	0.983165435835218	8.672605412111827E-67	learning
GO:0001843	16515	85	34	1	91	1	2	false	0.9340659340659245	0.9843686375715212	1.5002312651502098E-9	neural tube closure
GO:0060548	16515	893	34	1	4730	13	3	false	0.9343811676948424	0.9843686375715212	0.0	negative regulation of cell death
GO:0051252	16515	2375	34	2	5290	8	3	false	0.9362329914528189	0.9857400239033205	0.0	regulation of RNA metabolic process
GO:0032555	16515	492	34	1	525	1	2	false	0.9371428571429744	0.9861186142103407	4.163968031458112E-53	purine ribonucleotide binding
GO:0007596	16515	310	34	1	513	3	3	false	0.9385905456420542	0.9862971515134522	7.893999225305661E-149	blood coagulation
GO:0005768	16515	865	34	2	3629	17	2	false	0.9386929871025083	0.9862971515134522	0.0	endosome
GO:0016101	16515	94	34	1	100	1	1	false	0.9399999999999971	0.9862971515134522	8.388892971482959E-10	diterpenoid metabolic process
GO:0000139	16515	665	34	1	2012	7	2	false	0.9400300807265317	0.9862971515134522	0.0	Golgi membrane
GO:0120025	16515	1906	34	3	2390	5	2	false	0.94032879455926	0.9862971515134522	0.0	plasma membrane bounded cell projection
GO:0090276	16515	186	34	1	498	6	3	false	0.9406148615717019	0.9862971515134522	3.29590887897364E-142	regulation of peptide hormone secretion
GO:0070011	16515	1042	34	2	1074	2	1	false	0.9412704941504186	0.9864074418231288	4.27162281241786E-62	peptidase activity, acting on L-amino acid peptides
GO:0030203	16515	140	34	1	148	1	1	false	0.9459459459459425	0.9907277236324542	2.1233159820863139E-13	glycosaminoglycan metabolic process
GO:0031625	16515	285	34	1	301	1	1	false	0.9468438538205918	0.9910888937187503	6.914283224319179E-27	ubiquitin protein ligase binding
GO:0030234	16515	928	34	1	2684	7	2	false	0.9489030965415614	0.9915015189709829	0.0	enzyme regulator activity
GO:0002263	16515	642	34	1	2060	8	3	false	0.9499053320991991	0.9915015189709829	0.0	cell activation involved in immune response
GO:0038096	16515	95	34	1	100	1	3	false	0.9500000000000426	0.9915015189709829	1.3282413871515034E-8	Fc-gamma receptor signaling pathway involved in phagocytosis
GO:0072359	16515	983	34	1	4127	11	1	false	0.9500522887362194	0.9915015189709829	0.0	circulatory system development
GO:0009792	16515	587	34	1	929	3	1	false	0.9503846593224377	0.9915015189709829	1.2806725586208028E-264	embryo development ending in birth or egg hatching
GO:0003677	16515	1911	34	1	2455	2	1	false	0.950968782831871	0.9915015189709829	0.0	DNA binding
GO:0030016	16515	214	34	1	225	1	1	false	0.9511111111111159	0.9915015189709829	6.839113893720555E-19	myofibril
GO:0009887	16515	957	34	1	3945	11	2	false	0.9531482085687863	0.9924064369056923	0.0	animal organ morphogenesis
GO:0022857	16515	969	34	1	1516	3	2	false	0.9531899869697162	0.9924064369056923	0.0	transmembrane transporter activity
GO:0002793	16515	253	34	1	634	6	3	false	0.9536405604640636	0.9924064369056923	1.938952191277264E-184	positive regulation of peptide secretion
GO:0009749	16515	177	34	2	181	2	1	false	0.9561694290975241	0.9941254502200298	2.311996266588438E-8	response to glucose
GO:0098916	16515	673	34	6	678	6	1	false	0.9564019398322162	0.9941254502200298	8.500657496417303E-13	anterograde trans-synaptic signaling
GO:0009746	16515	181	34	2	185	2	1	false	0.9571092831963253	0.9942839626016319	2.116894490379955E-8	response to hexose
GO:0006796	16515	2991	34	7	3009	7	1	false	0.9588293294464624	0.9954937186373467	1.6476590431454356E-47	phosphate-containing compound metabolic process
GO:0120036	16515	1437	34	3	1456	3	1	false	0.9613340703601524	0.997235932510445	1.0870553178834464E-43	plasma membrane bounded cell projection organization
GO:0006875	16515	511	34	1	636	2	2	false	0.9616203634922148	0.997235932510445	3.29941028818315E-136	cellular metal ion homeostasis
GO:0019219	16515	2640	34	2	6350	10	4	false	0.9624965975402171	0.9975673237663789	0.0	regulation of nucleobase-containing compound metabolic process
GO:0006807	16515	8339	34	13	9406	17	1	false	0.9640524037574489	0.9982886042429094	0.0	nitrogen compound metabolic process
GO:0071704	16515	8995	34	15	9406	17	1	false	0.9643066818886586	0.9982886042429094	0.0	organic substance metabolic process
GO:0009059	16515	3643	34	3	8388	13	2	false	0.9655048723165609	0.9983882842191116	0.0	macromolecule biosynthetic process
GO:0000303	16515	28	34	1	29	1	1	false	0.9655172413793084	0.9983882842191116	0.034482758620689634	response to superoxide
GO:0008015	16515	470	34	2	478	2	1	false	0.9667728042242382	0.9991100721856025	1.5691746997656132E-17	blood circulation
GO:0001523	16515	91	34	1	94	1	1	false	0.9680851063830017	0.9997769685141463	7.460236937125096E-6	retinoid metabolic process
GO:0098655	16515	854	34	1	1249	3	2	false	0.9685339382480792	0.9997769685141463	0.0	cation transmembrane transport
GO:0004674	16515	817	34	1	1176	3	1	false	0.9717165485205274	0.9999735047856643	2.3066182299E-313	protein serine/threonine kinase activity
GO:0098857	16515	315	34	1	324	1	1	false	0.9722222222220275	0.9999735047856643	1.0316692117906443E-17	membrane microdomain
GO:0043009	16515	571	34	1	587	1	1	false	0.9727427597954765	0.9999735047856643	1.2941493882636457E-31	chordate embryonic development
GO:0010467	16515	3646	34	3	7606	12	1	false	0.9731171118588163	0.9999735047856643	0.0	gene expression
GO:0044260	16515	6589	34	9	9167	17	2	false	0.9732715891672736	0.9999735047856643	0.0	cellular macromolecule metabolic process
GO:0002009	16515	503	34	1	1246	7	2	false	0.9734956614949897	0.9999735047856643	0.0	morphogenesis of an epithelium
GO:0043436	16515	1006	34	2	1019	2	1	false	0.9746351733558865	0.9999735047856643	5.264971687837605E-30	oxoacid metabolic process
GO:0001707	16515	157	34	2	159	2	2	false	0.9749223787916131	0.9999735047856643	7.961149590001312E-5	mesoderm formation
GO:0034645	16515	3359	34	2	7536	10	3	false	0.9753265881606904	0.9999735047856643	0.0	cellular macromolecule biosynthetic process
GO:0010468	16515	2644	34	2	5456	9	2	false	0.9758078915945383	0.9999735047856643	0.0	regulation of gene expression
GO:0010556	16515	2677	34	2	5514	9	3	false	0.9761038486978052	0.9999735047856643	0.0	regulation of macromolecule biosynthetic process
GO:0002274	16515	604	34	1	1132	5	1	false	0.9781460293517256	0.9999735047856643	0.0	myeloid leukocyte activation
GO:0032640	16515	140	34	3	141	3	1	false	0.9787234042553515	0.9999735047856643	0.007092198581560472	tumor necrosis factor production
GO:1904659	16515	95	34	2	96	2	1	false	0.979166666666638	0.9999735047856643	0.010416666666666593	glucose transmembrane transport
GO:0055082	16515	717	34	1	1156	4	2	false	0.9793779601126965	0.9999735047856643	0.0	cellular chemical homeostasis
GO:0070727	16515	2015	34	2	3370	7	2	false	0.9807175952525853	0.9999735047856643	0.0	cellular macromolecule localization
GO:0030001	16515	779	34	1	1064	3	1	false	0.9809300204930018	0.9999735047856643	1.0752815419801313E-267	metal ion transport
GO:0005925	16515	399	34	1	406	1	1	false	0.982758620689645	0.9999735047856643	2.9196624968407593E-15	focal adhesion
GO:0048015	16515	183	34	1	186	1	1	false	0.9838709677420177	0.9999735047856643	9.476517190403346E-7	phosphatidylinositol-mediated signaling
GO:0007155	16515	1255	34	4	1260	4	1	false	0.9842025097374313	0.9999735047856643	3.808723211297523E-14	cell adhesion
GO:0002366	16515	641	34	1	1133	5	2	false	0.9847362927121992	0.9999735047856643	0.0	leukocyte activation involved in immune response
GO:0071495	16515	1268	34	2	1513	4	1	false	0.9852105643003443	0.9999735047856643	3.6313787365830666E-290	cellular response to endogenous stimulus
GO:0038023	16515	850	34	2	856	2	1	false	0.986022298737141	0.9999735047856643	1.862586969397614E-15	signaling receptor activity
GO:0030003	16515	577	34	1	650	2	2	false	0.9875405949979198	0.9999735047856643	1.3574272566703099E-98	cellular cation homeostasis
GO:1901576	16515	4681	34	4	9027	15	2	false	0.9878138298269034	0.9999735047856643	0.0	organic substance biosynthetic process
GO:0070161	16515	776	34	1	1821	8	1	false	0.9883728522550641	0.9999735047856643	0.0	anchoring junction
GO:0001657	16515	91	34	1	92	1	1	false	0.9891304347825994	0.9999735047856643	0.010869565217391186	ureteric bud development
GO:0008150	16515	13878	34	24	14589	28	1	false	0.9895245200552162	0.9999735047856643	0.0	biological_process
GO:0097659	16515	2359	34	2	2371	2	1	false	0.9899011793333216	0.9999735047856643	1.5605119001577283E-32	nucleic acid-templated transcription
GO:0099512	16515	1223	34	2	1229	2	1	false	0.9902558421206307	0.9999735047856643	2.1150941658829377E-16	supramolecular fiber
GO:1901363	16515	3236	34	2	9221	16	1	false	0.9904706014339161	0.9999735047856643	0.0	heterocyclic compound binding
GO:0150063	16515	324	34	1	327	1	1	false	0.9908256880734531	0.9999735047856643	1.7318191461262801E-7	visual system development
GO:0006511	16515	587	34	1	592	1	1	false	0.9915540540541602	0.9999735047856643	1.6785235000588023E-12	ubiquitin-dependent protein catabolic process
GO:0014069	16515	326	34	2	345	3	2	false	0.9916405533758843	0.9999735047856643	1.2182739717218095E-31	postsynaptic density
GO:0042119	16515	475	34	1	479	1	1	false	0.9916492693109207	0.9999735047856643	4.616602686116495E-10	neutrophil activation
GO:0034220	16515	1054	34	1	1710	5	2	false	0.9917691426039995	0.9999735047856643	0.0	ion transmembrane transport
GO:0097159	16515	3307	34	2	9221	16	1	false	0.9918872515360285	0.9999735047856643	0.0	organic cyclic compound binding
GO:0003674	16515	11969	34	18	14589	28	1	false	0.9934553822061706	0.9999735047856643	0.0	molecular_function
GO:0120039	16515	616	34	2	618	2	1	false	0.9935327532215972	0.9999735047856643	5.24513120695616E-6	plasma membrane bounded cell projection morphogenesis
GO:0009058	16515	4757	34	4	9406	17	1	false	0.994459645875611	0.9999735047856643	0.0	biosynthetic process
GO:0090304	16515	3833	34	2	8019	12	2	false	0.9951172237691025	0.9999735047856643	0.0	nucleic acid metabolic process
GO:0042593	16515	220	34	1	221	1	1	false	0.9954751131221639	0.9999735047856643	0.004524886877827947	glucose homeostasis
GO:0044249	16515	4600	34	3	8896	14	2	false	0.9955121051028615	0.9999735047856643	0.0	cellular biosynthetic process
GO:0045121	16515	314	34	1	315	1	1	false	0.9968253968255789	0.9999735047856643	0.0031746031746034678	membrane raft
GO:0015267	16515	539	34	1	540	1	1	false	0.9981481481479771	0.9999735047856643	0.0018518518518518792	channel activity
GO:1901360	16515	4777	34	3	8995	15	1	false	0.9982335544164728	0.9999735047856643	0.0	organic cyclic compound metabolic process
GO:0032991	16515	4639	34	3	11845	23	1	false	0.9987010900995006	0.9999735047856643	0.0	protein-containing complex
GO:0032680	16515	138	34	2	141	3	2	false	0.9990925192976341	0.9999735047856643	2.186700487634236E-6	regulation of tumor necrosis factor production
GO:0043228	16515	4536	34	3	9283	18	1	false	0.9991057711788821	0.9999735047856643	0.0	non-membrane-bounded organelle
GO:0046483	16515	4528	34	2	8863	14	1	false	0.9993049023525081	0.9999735047856643	0.0	heterocycle metabolic process
GO:0006725	16515	4570	34	2	8863	14	1	false	0.9993827085351802	0.9999735047856643	0.0	cellular aromatic compound metabolic process
GO:0006139	16515	4384	34	2	8848	15	5	false	0.9994553025729536	0.9999735047856643	0.0	nucleobase-containing compound metabolic process
GO:0034613	16515	2012	34	2	2533	7	2	false	0.9995724776393909	0.9999735047856643	0.0	cellular protein localization
GO:0071310	16515	2428	34	4	3396	13	2	false	0.9995975136687244	0.9999735047856643	0.0	cellular response to organic substance
GO:0043232	16515	4526	34	2	9010	18	2	false	0.9999336822052045	0.9999735047856643	0.0	intracellular non-membrane-bounded organelle
GO:0034641	16515	5039	34	2	9147	17	2	false	0.9999735047856643	0.9999735047856643	0.0	cellular nitrogen compound metabolic process
GO:0000000	16515	14589	34	28	0	0	0	true	1.0	1.0	1.0	Gene Ontology
GO:2000846	16515	9	34	1	9	1	2	true	1.0	1.0	1.0	regulation of corticosteroid hormone secretion
GO:0035930	16515	9	34	1	9	1	1	true	1.0	1.0	1.0	corticosteroid hormone secretion
GO:0070328	16515	32	34	1	32	1	1	true	1.0	1.0	1.0	triglyceride homeostasis
GO:0005764	16515	673	34	4	673	4	1	true	1.0	1.0	1.0	lysosome
GO:0007268	16515	673	34	6	673	6	1	true	1.0	1.0	1.0	chemical synaptic transmission
GO:0008645	16515	96	34	2	96	2	1	true	1.0	1.0	1.0	hexose transmembrane transport
GO:0009744	16515	5	34	1	5	1	1	true	1.0	1.0	1.0	response to sucrose
GO:0042633	16515	102	34	1	102	1	1	true	1.0	1.0	1.0	hair cycle
GO:0010742	16515	35	34	1	35	1	1	true	1.0	1.0	1.0	macrophage derived foam cell differentiation
GO:0017171	16515	231	34	1	231	1	1	true	1.0	1.0	1.0	serine hydrolase activity
GO:0051795	16515	3	34	1	3	1	3	true	1.0	1.0	1.0	positive regulation of timing of catagen
GO:1990742	16515	2	34	1	2	1	1	true	1.0	1.0	1.0	microvesicle
