## Supplementary File S3 for "PIGNON: A protein-protein interaction-guided functional enrichment analysis for quantitative proteomics": table-mcl2_cluster49-Parent-Child-Union-Benjamini-Hochberg.txt

ID	Pop.total	Pop.term	Study.total	Study.term	Pop.family	Study.family	nparents	is.trivial	p	p.adjusted	p.min	name
GO:0090665	16515	18	34	3	4639	8	1	false	2.7149465588647954E-6	0.004167442967857461	6.684115307937032E-51	glycoprotein complex
GO:0098797	16515	455	34	7	5728	15	2	false	6.988511296741223E-5	0.05271987636382233	0.0	plasma membrane protein complex
GO:0007186	16515	729	34	8	4610	12	1	false	1.0303558898466905E-4	0.05271987636382233	0.0	G protein-coupled receptor signaling pathway
GO:0019932	16515	499	34	7	2462	9	1	false	3.327764489006551E-4	0.10199905455143932	0.0	second-messenger-mediated signaling
GO:0031234	16515	87	34	3	10557	18	3	false	4.033808870037455E-4	0.10199905455143932	2.692246114157505E-218	extrinsic component of cytoplasmic side of plasma membrane
GO:0009975	16515	207	34	4	6357	12	1	false	4.4011936853115475E-4	0.10199905455143932	0.0	cyclase activity
GO:1905360	16515	29	34	2	1314	2	1	false	4.7064769701435724E-4	0.10199905455143932	4.3897768784602095E-60	GTPase complex
GO:0055085	16515	1399	34	9	4702	11	1	false	5.31591163786003E-4	0.10199905455143932	0.0	transmembrane transport
GO:0043949	16515	202	34	4	1785	5	2	false	7.275384359375146E-4	0.11886689875809789	6.470086290974473E-273	regulation of cAMP-mediated signaling
GO:0098796	16515	1005	34	7	8532	15	2	false	8.420404386090782E-4	0.11886689875809789	0.0	membrane protein complex
GO:0031681	16515	19	34	2	5904	14	1	false	8.7264495041433E-4	0.11886689875809789	2.791938218490878E-55	G-protein beta-subunit binding
GO:0030054	16515	1821	34	10	10934	21	1	false	9.545184501991196E-4	0.11886689875809789	0.0	cell junction
GO:0072359	16515	983	34	6	4127	7	1	false	0.0010066903477884512	0.11886689875809789	0.0	circulatory system development
GO:0016010	16515	18	34	3	455	7	2	false	0.0016556043792655697	0.16922195431064926	1.288494200260424E-32	dystrophin-associated glycoprotein complex
GO:0003012	16515	389	34	7	1482	9	1	false	0.001777924469482797	0.16922195431064926	0.0	muscle system process
GO:0030165	16515	79	34	3	644	3	1	false	0.0017847629868875667	0.16922195431064926	1.6495496503865111E-103	PDZ domain binding
GO:0003008	16515	1482	34	9	6028	14	1	false	0.0018741193637010017	0.16922195431064926	0.0	system process
GO:0051353	16515	40	34	2	3832	7	4	false	0.002158807475788727	0.18409830418531645	4.606070722140154E-96	positive regulation of oxidoreductase activity
GO:0051339	16515	199	34	4	2405	8	2	false	0.0024418956286280193	0.19727946262863208	2.5923216380630745E-297	regulation of lyase activity
GO:0051345	16515	761	34	6	3821	9	3	false	0.0029617605837328506	0.22731512480149627	0.0	positive regulation of hydrolase activity
GO:0031279	16515	200	34	4	2232	8	2	false	0.003283131546140211	0.23998128206310593	1.41558007126991E-291	regulation of cyclase activity
GO:0005215	16515	1093	34	8	11969	29	1	false	0.0035426012392643417	0.24717695010321658	0.0	transporter activity
GO:0050715	16515	119	34	2	1943	2	6	false	0.0037214050490464575	0.2483633369689701	1.0475597813170582E-193	positive regulation of cytokine secretion
GO:0042383	16515	123	34	3	5537	15	1	false	0.004003894877292589	0.2539271429137162	1.7970659975764357E-255	sarcolemma
GO:1901890	16515	86	34	2	1330	2	4	false	0.004135621220093097	0.2539271429137162	8.973951516721808E-138	positive regulation of cell junction assembly
GO:0006811	16515	1419	34	8	4702	11	1	false	0.004427540527377729	0.25403906788044844	0.0	ion transport
GO:0008284	16515	816	34	5	4921	8	3	false	0.004468439630470429	0.25403906788044844	0.0	positive regulation of cell population proliferation
GO:0070084	16515	3	34	1	3764	6	1	false	0.004775794736783129	0.26181589003436084	1.1260265382104419E-10	protein initiator methionine removal
GO:0051341	16515	72	34	2	6099	10	3	false	0.005817568038388597	0.3002312205594898	2.6983361784591205E-169	regulation of oxidoreductase activity
GO:0016829	16515	416	34	4	6357	12	1	false	0.005867711150999801	0.3002312205594898	0.0	lyase activity
GO:0009898	16515	146	34	3	5540	15	2	false	0.006464592273441157	0.3078730330335224	2.2633782573487843E-292	cytoplasmic side of plasma membrane
GO:0051378	16515	8	34	1	4713	4	5	false	0.006774613458273763	0.3078730330335224	1.6661823312894704E-25	serotonin binding
GO:0019897	16515	151	34	3	5585	15	2	false	0.00694175854802479	0.3078730330335224	1.0568931120751229E-300	extrinsic component of plasma membrane
GO:0071073	16515	5	34	1	1436	2	5	false	0.006954082672538969	0.3078730330335224	1.978957855204644E-14	positive regulation of phospholipid biosynthetic process
GO:0007190	16515	120	34	3	2225	8	1	false	0.007019906290666635	0.3078730330335224	3.673503233736804E-202	activation of adenylate cyclase activity
GO:0051963	16515	83	34	2	962	2	4	false	0.007361960535740313	0.3094042290722373	3.756289250697311E-122	regulation of synapse assembly
GO:0051965	16515	51	34	2	581	2	4	false	0.007567214671495096	0.3094042290722373	1.5834248556041149E-74	positive regulation of synapse assembly
GO:0019852	16515	9	34	1	1171	1	4	false	0.00768573868488601	0.3094042290722373	9.039301978807612E-23	L-ascorbic acid metabolic process
GO:0071071	16515	8	34	1	3046	3	4	false	0.007861084647437951	0.3094042290722373	5.491320771673176E-24	regulation of phospholipid biosynthetic process
GO:0046013	16515	3	34	1	3659	10	3	false	0.00817880377066617	0.3115591488788206	1.2258015873881048E-10	regulation of T cell homeostatic proliferation
GO:0050998	16515	18	34	1	2163	1	1	false	0.008321775312072732	0.3115591488788206	6.399215175701401E-45	nitric-oxide synthase binding
GO:2000169	16515	5	34	1	1690	3	2	false	0.008854731991910818	0.317455954950174	8.756283147732447E-15	regulation of peptidyl-cysteine S-nitrosylation
GO:1902083	16515	5	34	1	553	1	3	false	0.009041591320072404	0.317455954950174	2.3628187266142017E-12	negative regulation of peptidyl-cysteine S-nitrosylation
GO:0015144	16515	20	34	2	1045	8	2	false	0.009099714669581534	0.317455954950174	1.2113153690765376E-42	carbohydrate transmembrane transporter activity
GO:0005516	16515	193	34	3	5904	14	1	false	0.00959201019651034	0.32719412559207495	0.0	calmodulin binding
GO:0051387	16515	4	34	1	1171	3	4	false	0.010221390535060803	0.3396983971420258	1.2829541353659238E-11	negative regulation of neurotrophin TRK receptor signaling pathway
GO:1990124	16515	7	34	1	673	1	1	false	0.01040118870728027	0.3396983971420258	8.316114535917029E-17	messenger ribonucleoprotein complex
GO:0098552	16515	473	34	4	10934	21	3	false	0.011515708103889499	0.360747182438171	0.0	side of membrane
GO:0097478	16515	473	34	4	10934	21	2	false	0.011515708103889499	0.360747182438171	0.0	leaflet of membrane bilayer
GO:0047484	16515	8	34	1	1323	2	2	false	0.01206170819310909	0.3702944415284491	4.3878382050021856E-21	regulation of response to osmotic stress
GO:0007416	16515	148	34	2	2187	3	3	false	0.013044008702680902	0.39120361431826073	2.091315161442376E-234	synapse assembly
GO:0043176	16515	8	34	1	9221	16	1	false	0.013802554977469529	0.39120361431826073	7.737763658975678E-28	amine binding
GO:0007507	16515	522	34	4	3325	7	2	false	0.01415084602183728	0.39120361431826073	0.0	heart development
GO:0017014	16515	9	34	1	3764	6	1	false	0.014270378890634	0.39120361431826073	2.415868827789315E-27	protein nitrosylation
GO:0015145	16515	12	34	2	96	2	2	false	0.01447368421052589	0.39120361431826073	1.60084869433698E-15	monosaccharide transmembrane transporter activity
GO:0015149	16515	12	34	2	96	2	2	false	0.01447368421052589	0.39120361431826073	1.60084869433698E-15	hexose transmembrane transporter activity
GO:0019898	16515	273	34	3	10934	21	2	false	0.014678552500147324	0.39120361431826073	0.0	extrinsic component of membrane
GO:0005355	16515	12	34	2	95	2	2	false	0.014781634938409852	0.39120361431826073	1.8295413649565944E-15	glucose transmembrane transporter activity
GO:0019976	16515	4	34	1	244	1	2	false	0.016393442622949086	0.4169722398749846	6.94037174754657E-9	interleukin-2 binding
GO:0010700	16515	7	34	1	1270	3	5	false	0.01645735411671854	0.4169722398749846	9.616078939045013E-19	negative regulation of norepinephrine secretion
GO:0001777	16515	3	34	1	180	1	2	false	0.016666666666665917	0.4169722398749846	1.0461783106312284E-6	T cell homeostatic proliferation
GO:0034329	16515	369	34	2	2840	2	2	false	0.016841875486807194	0.4169722398749846	0.0	cell junction assembly
GO:0008514	16515	118	34	3	453	3	2	false	0.01734253899043018	0.4225523388938147	3.3840813425532063E-112	organic anion transmembrane transporter activity
GO:0071355	16515	9	34	1	1014	2	2	false	0.017681384603713737	0.42381947116637	3.3180539335879263E-22	cellular response to interleukin-9
GO:0071502	16515	4	34	1	220	1	1	false	0.018181818181817903	0.42381947116637	1.052999630028492E-8	cellular response to temperature stimulus
GO:0071104	16515	10	34	1	1093	2	1	false	0.018222856740703855	0.42381947116637	1.5541531721366187E-24	response to interleukin-9
GO:0042423	16515	17	34	1	1702	2	3	false	0.019882546452595747	0.4367320470813429	4.5663740888452817E-41	catecholamine biosynthetic process
GO:2000181	16515	100	34	2	1184	3	3	false	0.020032081482681336	0.4367320470813429	3.1887445991975816E-148	negative regulation of blood vessel morphogenesis
GO:0042995	16515	1906	34	8	10934	21	1	false	0.020057322370496972	0.4367320470813429	0.0	cell projection
GO:0004497	16515	108	34	2	757	2	1	false	0.020192489148903422	0.4367320470813429	4.610120887548515E-134	monooxygenase activity
GO:0007210	16515	8	34	1	4613	12	2	false	0.020637780148910607	0.4367320470813429	1.9782920155710054E-25	serotonin receptor signaling pathway
GO:0035150	16515	125	34	3	453	3	1	false	0.02064541565215071	0.4367320470813429	3.0594234342659497E-115	regulation of tube size
GO:0018206	16515	12	34	1	1150	2	1	false	0.020769667385627383	0.4367320470813429	9.483553666522003E-29	peptidyl-methionine modification
GO:0002507	16515	14	34	1	2527	4	2	false	0.02199013223020624	0.4378292038259479	2.087383774674286E-37	tolerance induction
GO:0072584	16515	6	34	1	537	2	1	false	0.02224214124906585	0.4378292038259479	3.087873786204164E-14	caveolin-mediated endocytosis
GO:0001976	16515	4	34	1	868	5	2	false	0.022882386129484737	0.4378292038259479	4.257340826942018E-11	nervous system process involved in regulation of systemic arterial blood pressure
GO:0007610	16515	528	34	4	13878	29	1	false	0.023139367879999165	0.4378292038259479	0.0	behavior
GO:0008237	16515	160	34	2	1042	2	1	false	0.023453013767585264	0.4378292038259479	2.567491445383033E-193	metallopeptidase activity
GO:0071352	16515	12	34	1	1014	2	2	false	0.02354013212849897	0.4378292038259479	4.327695188737012E-28	cellular response to interleukin-2
GO:0043085	16515	1381	34	6	6623	12	3	false	0.023559186900505298	0.4378292038259479	0.0	positive regulation of catalytic activity
GO:0035556	16515	2462	34	9	11378	21	2	false	0.023628923557247987	0.4378292038259479	0.0	intracellular signal transduction
GO:0070669	16515	13	34	1	1093	2	1	false	0.023657038295655835	0.4378292038259479	2.105376113502077E-30	response to interleukin-2
GO:0002027	16515	89	34	2	3616	10	2	false	0.023708504247886723	0.4378292038259479	1.022289612311874E-180	regulation of heart rate
GO:0046189	16515	40	34	1	3298	2	4	false	0.02411365754520442	0.4378292038259479	1.9263944940235314E-93	phenol-containing compound biosynthetic process
GO:2000766	16515	5	34	1	204	1	3	false	0.02450980392156853	0.4378292038259479	3.5684335851206095E-10	negative regulation of cytoplasmic translation
GO:0050685	16515	30	34	1	1223	1	4	false	0.024529844644320207	0.4378292038259479	9.04887549715733E-61	positive regulation of mRNA processing
GO:0038113	16515	9	34	1	706	2	2	false	0.025351093966613985	0.4455319943806964	8.765071480694913E-21	interleukin-9-mediated signaling pathway
GO:0060191	16515	155	34	3	1296	6	2	false	0.0255418993521181	0.4455319943806964	2.4836185696637097E-205	regulation of lipase activity
GO:1901343	16515	107	34	2	1532	4	4	false	0.02642680101660644	0.45578808494933587	8.169911458338079E-168	negative regulation of vasculature development
GO:0014061	16515	13	34	1	3308	7	4	false	0.027211260867592173	0.4584435212040355	1.1224888740804125E-36	regulation of norepinephrine secretion
GO:0045177	16515	346	34	3	10934	21	1	false	0.0273810111647724	0.4584435212040355	0.0	apical part of cell
GO:1901888	16515	170	34	2	2388	4	3	false	0.027476745244802127	0.4584435212040355	1.868729334857818E-265	regulation of cell junction assembly
GO:0016050	16515	1460	34	3	4814	3	1	false	0.027855958411188333	0.459773077001872	0.0	vesicle organization
GO:0002643	16515	12	34	1	2518	6	3	false	0.02828336252627878	0.46186129231742473	7.569532151179197E-33	regulation of tolerance induction
GO:0008643	16515	117	34	2	2495	6	1	false	0.028894247403316586	0.4653960772885524	2.1956706796492716E-204	carbohydrate transport
GO:0050663	16515	199	34	2	1164	2	3	false	0.02910620418221566	0.4653960772885524	1.9025777468356598E-230	cytokine secretion
GO:0061743	16515	4	34	1	135	1	1	false	0.02962962962963017	0.46888125238641554	7.556959638656982E-8	motor learning
GO:0007187	16515	197	34	5	764	8	2	false	0.0303680771811221	0.4715821812595907	1.2299375531879942E-188	G protein-coupled receptor signaling pathway, coupled to cyclic nucleotide second messenger
GO:0038110	16515	11	34	1	707	2	2	false	0.030897019285102585	0.4715821812595907	1.956572546469197E-24	interleukin-2-mediated signaling pathway
GO:0051386	16515	13	34	1	2889	7	3	false	0.031108629117067542	0.4715821812595907	6.550956569048285E-36	regulation of neurotrophin TRK receptor signaling pathway
GO:0051716	16515	5952	34	16	13037	24	2	false	0.03112322695345459	0.4715821812595907	0.0	cellular response to stimulus
GO:0008277	16515	114	34	2	3152	8	2	false	0.0314806011648968	0.4715821812595907	2.916941496697352E-212	regulation of G protein-coupled receptor signaling pathway
GO:0043631	16515	53	34	1	3298	2	1	false	0.031887231220513415	0.4715821812595907	2.2185600023109682E-117	RNA polyadenylation
GO:2000831	16515	9	34	1	281	1	4	false	0.03202846975089136	0.4715821812595907	3.7810718280084044E-17	regulation of steroid hormone secretion
GO:0006848	16515	4	34	1	124	1	1	false	0.03225806451612836	0.4715821812595907	1.0659559156875587E-7	pyruvate transport
GO:0042551	16515	38	34	1	1152	1	3	false	0.03298611111111259	0.4776762316562059	4.479967819682898E-72	neuron maturation
GO:0010511	16515	4	34	1	120	1	2	false	0.0333333333333336	0.47819314641744926	1.217349173480783E-7	regulation of phosphatidylinositol biosynthetic process
GO:0010513	16515	4	34	1	118	1	3	false	0.03389830508474547	0.4817953546767065	1.303129400097856E-7	positive regulation of phosphatidylinositol biosynthetic process
GO:0031365	16515	22	34	1	3764	6	1	false	0.03458325958083693	0.4842693112466233	2.5892798763715958E-58	N-terminal protein amino acid modification
GO:0023058	16515	15	34	1	2880	7	1	false	0.035930452073863736	0.4842693112466233	1.7437032917894527E-40	adaptation of signaling pathway
GO:0016705	16515	144	34	2	757	2	1	false	0.03598163175443699	0.4842693112466233	2.982668556425574E-159	oxidoreductase activity, acting on paired donors, with incorporation or reduction of molecular oxygen
GO:0004911	16515	3	34	1	83	1	3	false	0.03614457831325306	0.4842693112466233	1.0883642972975764E-5	interleukin-2 receptor activity
GO:0072298	16515	3	34	1	83	1	4	false	0.03614457831325306	0.4842693112466233	1.0883642972975764E-5	regulation of metanephric glomerulus development
GO:0050807	16515	196	34	2	2362	4	3	false	0.03675243229251544	0.4842693112466233	1.4384110403117421E-292	regulation of synapse organization
GO:0051117	16515	80	34	1	2163	1	1	false	0.036985668053656544	0.4842693112466233	4.9272097109294894E-148	ATPase binding
GO:0004060	16515	3	34	1	81	1	1	false	0.03703703703703738	0.4842693112466233	1.172058134083452E-5	arylamine N-acetyltransferase activity
GO:0060589	16515	317	34	3	1853	5	2	false	0.03788403849603243	0.4842693112466233	0.0	nucleoside-triphosphatase regulator activity
GO:0005515	16515	5904	34	14	9221	16	1	false	0.03806617451452115	0.4842693112466233	0.0	protein binding
GO:0015077	16515	347	34	4	782	4	2	false	0.03839664371246281	0.4842693112466233	1.956639306244118E-232	monovalent inorganic cation transmembrane transporter activity
GO:0017091	16515	24	34	1	623	1	1	false	0.03852327447832682	0.4842693112466233	8.314928015915142E-44	AU-rich element binding
GO:0022401	16515	15	34	1	1148	3	2	false	0.03872196686323837	0.4842693112466233	1.8082632166390334E-34	negative adaptation of signaling pathway
GO:0051953	16515	17	34	1	439	1	3	false	0.03872437357630618	0.4842693112466233	5.82682417559509E-31	negative regulation of amine transport
GO:0050790	16515	2225	34	8	7147	14	2	false	0.038918916835803154	0.4842693112466233	0.0	regulation of catalytic activity
GO:0051336	16515	1199	34	6	4153	10	2	false	0.039363226623169316	0.4842693112466233	0.0	regulation of hydrolase activity
GO:0007200	16515	80	34	3	783	8	3	false	0.039435611665034474	0.4842693112466233	1.4757816761721986E-111	phospholipase C-activating G protein-coupled receptor signaling pathway
GO:0032770	16515	25	34	2	123	2	3	false	0.03998400639744067	0.48710674460374154	1.203843353415896E-26	positive regulation of monooxygenase activity
GO:0001595	16515	4	34	1	98	1	2	false	0.04081632653061142	0.49333119074400417	2.7683346805893883E-7	angiotensin receptor activity
GO:0035932	16515	4	34	1	190	2	2	false	0.041771094402670995	0.5008511845652862	1.9010624372588843E-8	aldosterone secretion
GO:0048243	16515	13	34	1	604	2	3	false	0.042618035649588826	0.5008511845652862	4.980528664470785E-27	norepinephrine secretion
GO:0098657	16515	144	34	2	4702	11	1	false	0.04274066107793834	0.5008511845652862	7.878075011172326E-279	import into cell
GO:0071692	16515	525	34	2	2531	2	1	false	0.04296135040116886	0.5008511845652862	0.0	protein localization to extracellular region
GO:0050687	16515	23	34	1	533	1	6	false	0.043151969981241316	0.5008511845652862	8.070110042959446E-41	negative regulation of defense response to virus
GO:0098810	16515	23	34	1	530	1	2	false	0.043396226415102976	0.5008511845652862	9.214274550248002E-41	neurotransmitter reuptake
GO:0050707	16515	175	34	2	3520	7	5	false	0.04375824282891846	0.5012604682267898	2.07135504689065E-301	regulation of cytokine secretion
GO:0042692	16515	313	34	2	3422	4	2	false	0.04418921836564293	0.5024477791945325	0.0	muscle cell differentiation
GO:0007606	16515	18	34	1	388	1	1	false	0.046391752577324225	0.5040977651195431	2.405800472003254E-31	sensory perception of chemical stimulus
GO:0043228	16515	4536	34	8	9283	10	1	false	0.0470518933505071	0.5040977651195431	0.0	non-membrane-bounded organelle
GO:0016525	16515	100	34	2	458	2	3	false	0.047299169636817164	0.5040977651195431	9.114173774030532E-104	negative regulation of angiogenesis
GO:0048011	16515	32	34	1	667	1	2	false	0.04797601199399217	0.5040977651195431	2.3785165962467173E-55	neurotrophin TRK receptor signaling pathway
GO:0070837	16515	6	34	1	367	3	2	false	0.0483787374154924	0.5040977651195431	3.070265291905846E-13	dehydroascorbic acid transport
GO:1903313	16515	76	34	1	1567	1	3	false	0.04850031908103913	0.5040977651195431	1.7908547529628487E-131	positive regulation of mRNA metabolic process
GO:0035815	16515	14	34	1	1695	6	4	false	0.04861568501423711	0.5040977651195431	5.693912251282795E-35	positive regulation of renal sodium excretion
GO:1903727	16515	35	34	1	1422	2	4	false	0.04863752572175961	0.5040977651195431	7.0138104740721484E-71	positive regulation of phospholipid metabolic process
GO:0140353	16515	20	34	1	1608	4	2	false	0.04887548528502513	0.5040977651195431	2.050823657680878E-46	lipid export from cell
GO:0060193	16515	134	34	3	877	6	3	false	0.04908415425078469	0.5040977651195431	3.9174430550675417E-162	positive regulation of lipase activity
GO:0031982	16515	2029	34	4	7507	6	1	false	0.049260795431904744	0.5040977651195431	0.0	vesicle
GO:0015727	16515	7	34	1	279	2	2	false	0.049637709187491774	0.5040977651195431	4.131871269828627E-14	lactate transport
GO:0071944	16515	5612	34	15	10934	21	1	false	0.05045385912108631	0.5040977651195431	0.0	cell periphery
GO:0015813	16515	15	34	1	296	1	5	false	0.05067567567567103	0.5040977651195431	1.5986746582865504E-25	L-glutamate transmembrane transport
GO:0007154	16515	5113	34	14	12841	24	1	false	0.05132855329746869	0.5040977651195431	0.0	cell communication
GO:0001568	16515	628	34	3	4812	7	2	false	0.05164331792375918	0.5040977651195431	0.0	blood vessel development
GO:0032516	16515	15	34	1	290	1	4	false	0.051724137931029826	0.5040977651195431	2.1900922450155115E-25	positive regulation of phosphoprotein phosphatase activity
GO:0035813	16515	19	34	1	3583	10	4	false	0.051844120913302844	0.5040977651195431	3.7598272911256146E-51	regulation of renal sodium excretion
GO:0006809	16515	66	34	1	3737	3	4	false	0.05206711675709275	0.5040977651195431	1.585256938112714E-143	nitric oxide biosynthetic process
GO:0042136	16515	82	34	1	4625	3	2	false	0.052262832617381336	0.5040977651195431	2.8285191778691673E-178	neurotransmitter biosynthetic process
GO:0035307	16515	37	34	1	1379	2	4	false	0.05296111799328524	0.5040977651195431	1.5363166715089232E-73	positive regulation of protein dephosphorylation
GO:0048019	16515	16	34	1	1185	4	2	false	0.05299017113480567	0.5040977651195431	1.5321390817604905E-36	receptor antagonist activity
GO:0035725	16515	154	34	3	790	5	2	false	0.05353290036678283	0.5040977651195431	1.575889815423574E-168	sodium ion transmembrane transport
GO:0016298	16515	257	34	3	1001	4	1	false	0.05429823145253411	0.5040977651195431	8.0973781445738E-247	lipase activity
GO:0043954	16515	52	34	1	6509	7	1	false	0.05462456654106658	0.5040977651195431	4.927357914213209E-131	cellular component maintenance
GO:0038179	16515	38	34	1	2694	4	2	false	0.055269217170902794	0.5040977651195431	3.0010331034498397E-86	neurotrophin signaling pathway
GO:0071466	16515	147	34	2	2980	8	2	false	0.055644947746538144	0.5040977651195431	1.3114068939732543E-253	cellular response to xenobiotic stimulus
GO:0043083	16515	15	34	1	1834	7	2	false	0.05595549409597542	0.5040977651195431	1.5503852079787536E-37	synaptic cleft
GO:0018958	16515	93	34	1	4892	3	3	false	0.055965770145731085	0.5040977651195431	2.1047988470354226E-199	phenol-containing compound metabolic process
GO:0043232	16515	4526	34	8	9010	10	2	false	0.05624648448230696	0.5040977651195431	0.0	intracellular non-membrane-bounded organelle
GO:0045428	16515	55	34	1	4693	5	5	false	0.05726426551291998	0.5040977651195431	2.0504942490866696E-129	regulation of nitric oxide biosynthetic process
GO:0036315	16515	18	34	1	1231	4	4	false	0.05728694778208105	0.5040977651195431	1.7215981902781952E-40	cellular response to sterol
GO:0003924	16515	723	34	5	1279	5	1	false	0.057374510284787204	0.5040977651195431	0.0	GTPase activity
GO:1904407	16515	40	34	1	2717	4	4	false	0.0576318742772019	0.5040977651195431	4.713526962685573E-90	positive regulation of nitric oxide metabolic process
GO:0015711	16515	355	34	3	2603	7	2	false	0.05771874014938542	0.5040977651195431	0.0	organic anion transport
GO:0001965	16515	25	34	1	5904	14	1	false	0.057739359631578856	0.5040977651195431	8.591823683540644E-70	G-protein alpha-subunit binding
GO:0097746	16515	124	34	3	470	4	3	false	0.05812857719413904	0.5040977651195431	3.9649276782733494E-117	regulation of blood vessel diameter
GO:0018198	16515	34	34	1	1150	2	1	false	0.05828130321262122	0.5040977651195431	4.172399582787486E-66	peptidyl-cysteine modification
GO:0016324	16515	286	34	3	2414	8	2	false	0.058554263618931277	0.5040977651195431	0.0	apical plasma membrane
GO:2000765	16515	24	34	1	408	1	2	false	0.05882352941176789	0.5040977651195431	2.731856777470382E-39	regulation of cytoplasmic translation
GO:0003823	16515	35	34	1	9221	16	1	false	0.059079032375437414	0.5040977651195431	1.883911293098381E-99	antigen binding
GO:0042417	16515	35	34	1	592	1	2	false	0.05912162162163273	0.5040977651195431	2.6804235961005334E-57	dopamine metabolic process
GO:0099080	16515	1510	34	6	10934	21	1	false	0.059244344709372176	0.5040977651195431	0.0	supramolecular complex
GO:0021695	16515	42	34	1	4812	7	2	false	0.05955669443681726	0.5040977651195431	3.697718903358218E-104	cerebellar cortex development
GO:1903409	16515	98	34	1	4824	3	2	false	0.05972767875798535	0.5040977651195431	2.6994045812837156E-207	reactive oxygen species biosynthetic process
GO:0015081	16515	146	34	3	547	4	3	false	0.060145187633994235	0.5040977651195431	3.9035497607233794E-137	sodium ion transmembrane transporter activity
GO:0016013	16515	4	34	1	455	7	2	false	0.06032749287016745	0.5040977651195431	5.674235484931056E-10	syntrophin complex
GO:0036314	16515	27	34	1	1732	4	3	false	0.06096425233787117	0.5040977651195431	4.8378733198442814E-60	response to sterol
GO:0019538	16515	5250	34	8	8935	9	3	false	0.060991151204567384	0.5040977651195431	0.0	protein metabolic process
GO:1900365	16515	3	34	1	49	1	3	false	0.06122448979591899	0.5040977651195431	5.427702996092057E-5	positive regulation of mRNA polyadenylation
GO:0008217	16515	151	34	2	3645	10	2	false	0.06167289155622161	0.5040977651195431	3.075095269660697E-272	regulation of blood pressure
GO:0006584	16515	49	34	1	6170	8	2	false	0.06182915252478333	0.5040977651195431	1.3903558402991967E-123	catecholamine metabolic process
GO:0036477	16515	797	34	4	10934	21	1	false	0.06208373803977787	0.5040977651195431	0.0	somatodendritic compartment
GO:0008092	16515	957	34	5	5904	14	1	false	0.06210989806758252	0.5040977651195431	0.0	cytoskeletal protein binding
GO:0006766	16515	113	34	1	1811	1	1	false	0.062396466040855504	0.5040977651195431	5.671548437554528E-183	vitamin metabolic process
GO:0045429	16515	39	34	1	1213	2	5	false	0.06329532376161394	0.5086823140004052	2.028471140519042E-74	positive regulation of nitric oxide biosynthetic process
GO:0051180	16515	28	34	1	4702	11	1	false	0.06365383044281801	0.5088991131756544	4.9568879354078084E-74	vitamin transport
GO:1903725	16515	69	34	1	2098	2	3	false	0.06471044703658371	0.5129537607276987	3.309279223849471E-131	regulation of phospholipid metabolic process
GO:0003674	16515	11969	34	29	14589	31	1	false	0.06482933523203488	0.5129537607276987	0.0	molecular_function
GO:0006814	16515	197	34	3	937	5	2	false	0.06557826123029939	0.5130354560199732	1.6465904742168215E-208	sodium ion transport
GO:2001057	16515	71	34	1	8339	8	1	false	0.06614505453993534	0.5130354560199732	4.574631475471768E-177	reactive nitrogen species metabolic process
GO:1905332	16515	26	34	1	1534	4	3	false	0.06615543573593777	0.5130354560199732	7.356738865922598E-57	positive regulation of morphogenesis of an epithelium
GO:0033604	16515	13	34	1	196	1	4	false	0.06632653061224719	0.5130354560199732	1.4844946686368574E-20	negative regulation of catecholamine secretion
GO:0016849	16515	212	34	4	416	4	1	false	0.06651078550356657	0.5130354560199732	1.6319939215478577E-124	phosphorus-oxygen lyase activity
GO:0035306	16515	49	34	1	1431	2	3	false	0.06733420318322446	0.5140662394001423	3.3019398014922675E-92	positive regulation of dephosphorylation
GO:1990051	16515	25	34	1	371	1	1	false	0.06738544474393396	0.5140662394001423	2.0676431385892907E-39	activation of protein kinase C activity
GO:0019725	16515	841	34	4	12869	24	3	false	0.06776749021666711	0.5140662394001423	0.0	cellular homeostasis
GO:0035592	16515	519	34	2	1984	2	2	false	0.06833335366750752	0.5140662394001423	0.0	establishment of protein localization to extracellular region
GO:0046889	16515	62	34	1	1772	2	4	false	0.06877228179611787	0.5140662394001423	3.648064085686962E-116	positive regulation of lipid biosynthetic process
GO:0072505	16515	12	34	1	679	4	2	false	0.0689886940172178	0.5140662394001423	5.499892761168294E-26	divalent inorganic anion homeostasis
GO:0072506	16515	12	34	1	679	4	2	false	0.0689886940172178	0.5140662394001423	5.499892761168294E-26	trivalent inorganic anion homeostasis
GO:1901475	16515	4	34	1	113	2	2	false	0.06984829329962335	0.5159463433825353	1.5530988982316398E-7	pyruvate transmembrane transport
GO:1903428	16515	46	34	1	1293	2	4	false	0.06991325043880608	0.5159463433825353	9.095481074850739E-86	positive regulation of reactive oxygen species biosynthetic process
GO:0015850	16515	190	34	2	2495	6	1	false	0.07056861687984273	0.5182910378495627	5.6248850294533935E-291	organic hydroxy compound transport
GO:0031683	16515	20	34	1	821	3	1	false	0.07140065899454892	0.5219048169363457	1.5869871984810547E-40	G-protein beta/gamma-subunit complex binding
GO:0005834	16515	29	34	2	504	8	3	false	0.0721698251902178	0.5250269273316793	8.564241776248401E-48	heterotrimeric G-protein complex
GO:0038166	16515	7	34	1	738	8	2	false	0.07374779818597448	0.5329138437032754	4.3494106917818217E-17	angiotensin-activated signaling pathway
GO:0051222	16515	380	34	2	2277	3	4	false	0.07413499365822306	0.5329138437032754	0.0	positive regulation of protein transport
GO:0030002	16515	12	34	1	629	4	2	false	0.07432784519271118	0.5329138437032754	1.387967665222122E-25	cellular anion homeostasis
GO:0032835	16515	53	34	1	4812	7	2	false	0.07464265563270633	0.5329138437032754	3.9128125007514375E-126	glomerulus development
GO:0099558	16515	15	34	1	391	2	2	false	0.07534920322644004	0.5354677173730809	2.248762689490374E-27	maintenance of synapse structure
GO:0044062	16515	21	34	1	1071	4	3	false	0.07625830856712715	0.5386939453367924	1.4739046332008177E-44	regulation of excretion
GO:0005856	16515	1977	34	6	4526	8	1	false	0.07650506845825455	0.5386939453367924	0.0	cytoskeleton
GO:0097386	16515	19	34	1	1906	8	1	false	0.0771574263714588	0.5408066186310011	6.3365042358408605E-46	glial cell projection
GO:0090079	16515	98	34	1	2463	2	2	false	0.07801011427270932	0.5442978427664036	2.885515436905947E-178	translation regulator activity, nucleic acid binding
GO:0140253	16515	44	34	1	12841	24	2	false	0.0791441721101797	0.5480555967363009	4.767392488070755E-127	cell-cell fusion
GO:0048147	16515	27	34	1	668	2	3	false	0.07926276382766045	0.5480555967363009	9.983822607348005E-49	negative regulation of fibroblast proliferation
GO:1903426	16515	80	34	1	2919	3	3	false	0.08001381081107826	0.5493372380794297	1.2896693654106099E-158	regulation of reactive oxygen species biosynthetic process
GO:0006949	16515	45	34	1	12852	24	2	false	0.08080466303323981	0.5493372380794297	1.6129553179712702E-129	syncytium formation
GO:0008135	16515	79	34	1	977	1	3	false	0.08085977482085946	0.5493372380794297	1.4379954939072686E-118	translation factor activity, RNA binding
GO:0005242	16515	17	34	1	210	1	2	false	0.08095238095237882	0.5493372380794297	2.302860545283008E-25	inward rectifier potassium channel activity
GO:0048016	16515	131	34	4	499	7	1	false	0.08123749383975931	0.5493372380794297	4.307904247764719E-124	inositol phosphate-mediated signaling
GO:0006883	16515	17	34	1	595	3	3	false	0.08342495054129952	0.5594461096861806	3.051250976573454E-33	cellular sodium ion homeostasis
GO:0001944	16515	651	34	3	4127	7	2	false	0.08346134144503932	0.5594461096861806	0.0	vasculature development
GO:0042127	16515	1354	34	5	8277	15	2	false	0.08392138026051285	0.5595444972853354	0.0	regulation of cell population proliferation
GO:0034220	16515	1054	34	8	1710	9	2	false	0.08420506766964982	0.5595444972853354	0.0	ion transmembrane transport
GO:0031442	16515	10	34	1	118	1	3	false	0.08474576271186379	0.5607101110461677	1.0261145713773941E-14	positive regulation of mRNA 3'-end processing
GO:0072358	16515	659	34	3	4127	7	2	false	0.08602890101468565	0.5645754518704738	0.0	cardiovascular system development
GO:0090189	16515	21	34	1	244	1	5	false	0.08606557377048264	0.5645754518704738	9.075412016651752E-31	regulation of branching involved in ureteric bud morphogenesis
GO:0030547	16515	22	34	1	1215	5	3	false	0.08745403723961599	0.5712423283523854	1.8756397798504148E-47	receptor inhibitor activity
GO:0005272	16515	65	34	2	486	4	2	false	0.08839939904954278	0.5749706675468143	1.705459747837584E-82	sodium channel activity
GO:0006606	16515	139	34	1	1549	1	5	false	0.08973531310517464	0.5811970701115741	2.1817441662206284E-202	protein import into nucleus
GO:0071456	16515	186	34	1	2029	1	3	false	0.0916707737801629	0.5864036607543299	3.392277949299458E-269	cellular response to hypoxia
GO:0003018	16515	149	34	3	478	4	1	false	0.09193181896875471	0.5864036607543299	3.9857870418346377E-128	vascular process in circulatory system
GO:0050684	16515	136	34	1	2877	2	3	false	0.09232399496660167	0.5864036607543299	3.5940656381364854E-237	regulation of mRNA processing
GO:2000379	16515	87	34	1	2738	3	3	false	0.09236083895038384	0.5864036607543299	7.35949822170797E-167	positive regulation of reactive oxygen species metabolic process
GO:0006954	16515	627	34	3	1379	3	1	false	0.09375068883139545	0.5864036607543299	0.0	inflammatory response
GO:0045834	16515	119	34	1	3664	3	3	false	0.09432916728172426	0.5864036607543299	2.998002681748557E-227	positive regulation of lipid metabolic process
GO:0034331	16515	30	34	1	621	2	2	false	0.09435873461119915	0.5864036607543299	8.710897868630198E-52	cell junction maintenance
GO:0070528	16515	27	34	1	2462	9	1	false	0.0946267172524174	0.5864036607543299	3.4225113578412516E-64	protein kinase C signaling
GO:0046209	16515	69	34	1	725	1	4	false	0.09517241379309656	0.5864036607543299	2.0978685893535473E-98	nitric oxide metabolic process
GO:0006805	16515	98	34	1	8872	9	2	false	0.09517378097963979	0.5864036607543299	2.0034567781981838E-233	xenobiotic metabolic process
GO:0035239	16515	770	34	3	2445	4	2	false	0.09525225034416003	0.5864036607543299	0.0	tube morphogenesis
GO:0071407	16515	516	34	3	2614	6	2	false	0.095474909334355	0.5864036607543299	0.0	cellular response to organic cyclic compound
GO:0090183	16515	47	34	1	1898	4	2	false	0.0955054822075456	0.5864036607543299	3.820691252598159E-95	regulation of kidney development
GO:0072216	16515	9	34	1	93	1	3	false	0.09677419354838575	0.5878178392263342	1.0396784611221802E-12	positive regulation of metanephros development
GO:0017148	16515	122	34	1	2443	2	6	false	0.09740276502454479	0.5878178392263342	1.0053415637407042E-209	negative regulation of translation
GO:0030371	16515	21	34	1	212	1	2	false	0.09905660377358075	0.5878178392263342	1.9955663938461088E-29	translation repressor activity
GO:0007422	16515	61	34	1	4127	7	2	false	0.09905734463846913	0.5878178392263342	2.2147541273132393E-137	peripheral nervous system development
GO:0007274	16515	23	34	1	673	3	1	false	0.09920451263347267	0.5878178392263342	3.4139893060090356E-43	neuromuscular synaptic transmission
GO:0070201	16515	688	34	2	2163	2	2	false	0.1010724902843505	0.5878178392263342	0.0	regulation of establishment of protein localization
GO:0050795	16515	53	34	1	8966	18	2	false	0.10131194406170047	0.5878178392263342	1.6220695107531526E-140	regulation of behavior
GO:0050714	16515	237	34	2	742	2	5	false	0.1017274681624582	0.5878178392263342	4.3741097621203014E-201	positive regulation of protein secretion
GO:0000900	16515	11	34	1	108	1	2	false	0.10185185185185203	0.5878178392263342	2.898675772808076E-15	translation repressor activity, mRNA regulatory element binding
GO:0090184	16515	33	34	1	1856	6	4	false	0.10218156832831897	0.5878178392263342	1.584489751808521E-71	positive regulation of kidney development
GO:0060688	16515	46	34	1	2979	7	3	false	0.10330895493347036	0.5878178392263342	1.2161537271015453E-102	regulation of morphogenesis of a branching structure
GO:0016787	16515	3358	34	9	6357	12	1	false	0.10412984139212882	0.5878178392263342	0.0	hydrolase activity
GO:0001776	16515	69	34	1	2543	4	2	false	0.10425429302132104	0.5878178392263342	4.663430832960931E-137	leukocyte homeostasis
GO:1990776	16515	22	34	1	409	2	1	false	0.10481087300446525	0.5878178392263342	6.959123446008833E-37	response to angiotensin
GO:0004629	16515	126	34	3	266	3	2	false	0.10494718786675745	0.5878178392263342	2.4911875479619006E-79	phospholipase C activity
GO:0008081	16515	187	34	3	571	4	1	false	0.10521633259991156	0.5878178392263342	4.240679668272437E-156	phosphoric diester hydrolase activity
GO:0042578	16515	571	34	4	1001	4	1	false	0.10540020584100109	0.5878178392263342	3.8920527776558893E-296	phosphoric ester hydrolase activity
GO:0072073	16515	126	34	1	1195	1	2	false	0.10543933054392832	0.5878178392263342	3.9316934228455044E-174	kidney epithelium development
GO:0055006	16515	70	34	1	1916	3	2	false	0.10570095410526095	0.5878178392263342	7.325926953303852E-130	cardiac cell development
GO:0016328	16515	58	34	1	10934	21	2	false	0.10577217606570069	0.5878178392263342	1.5408398589465303E-156	lateral plasma membrane
GO:0015849	16515	239	34	2	2495	6	1	false	0.10587912776706326	0.5878178392263342	0.0	organic acid transport
GO:0060986	16515	30	34	1	282	1	2	false	0.10638297872341317	0.5878178392263342	4.081062608267403E-41	endocrine hormone secretion
GO:0006970	16515	71	34	1	3809	6	2	false	0.10682320873245513	0.5878178392263342	9.488191089584345E-153	response to osmotic stress
GO:0022857	16515	969	34	8	1516	9	2	false	0.10757731085825059	0.5878178392263342	0.0	transmembrane transporter activity
GO:0003779	16515	408	34	4	957	5	1	false	0.10824150267252435	0.5878178392263342	1.0609776100054898E-282	actin binding
GO:0050803	16515	205	34	2	3583	10	1	false	0.10830795080793075	0.5878178392263342	0.0	regulation of synapse structure or activity
GO:0051223	16515	642	34	2	1947	2	3	false	0.1086136153810602	0.5878178392263342	0.0	regulation of protein transport
GO:0014831	16515	5	34	1	90	2	1	false	0.10861423220973858	0.5878178392263342	2.2753507521444733E-8	gastro-intestinal system smooth muscle contraction
GO:0061049	16515	26	34	1	238	1	3	false	0.10924369747898095	0.5878178392263342	2.691909127114101E-35	cell growth involved in cardiac muscle cell development
GO:0014047	16515	41	34	1	1435	4	4	false	0.10959006999303786	0.5878178392263342	2.2081951403513374E-80	glutamate secretion
GO:1904385	16515	17	34	1	302	2	2	false	0.10959054806272231	0.5878178392263342	3.892146185874827E-28	cellular response to angiotensin
GO:0072028	16515	68	34	1	2379	4	3	false	0.10959056669894363	0.5878178392263342	1.6576096610211998E-133	nephron morphogenesis
GO:0048864	16515	76	34	1	1998	3	2	false	0.10988136926232205	0.5878178392263342	1.1418565828052146E-139	stem cell development
GO:2000272	16515	40	34	1	1737	5	3	false	0.11007976347372989	0.5878178392263342	3.2822194733825584E-82	negative regulation of signaling receptor activity
GO:0048029	16515	71	34	1	1252	2	2	false	0.11024535004588165	0.5878178392263342	7.557975025909243E-118	monosaccharide binding
GO:0002437	16515	45	34	1	1948	5	2	false	0.11039671652568586	0.5878178392263342	1.8566218669230803E-92	inflammatory response to antigenic stimulus
GO:0007165	16515	4610	34	12	12851	24	5	false	0.11045792414738054	0.5878178392263342	0.0	signal transduction
GO:0071417	16515	559	34	3	2670	6	4	false	0.11048717052830943	0.5878178392263342	0.0	cellular response to organonitrogen compound
GO:0002035	16515	1	34	1	9	1	2	false	0.11111111111111104	0.5878178392263342	0.11111111111111104	brain renin-angiotensin system
GO:0045026	16515	55	34	1	959	2	1	false	0.11147006384958424	0.5878178392263342	6.155612835408351E-91	plasma membrane fusion
GO:0070723	16515	24	34	1	215	1	2	false	0.11162790697674033	0.5878178392263342	2.4728404915919614E-32	response to cholesterol
GO:0014031	16515	76	34	1	1962	3	2	false	0.11181941957921145	0.5878178392263342	4.670984000231121E-139	mesenchymal cell development
GO:0001994	16515	4	34	1	69	2	2	false	0.11338448422847282	0.5899657048249286	1.156736660802023E-6	norepinephrine-epinephrine vasoconstriction involved in regulation of systemic arterial blood pressure
GO:0005886	16515	5537	34	15	6400	15	2	false	0.11358105609689682	0.5899657048249286	0.0	plasma membrane
GO:1902107	16515	132	34	1	1158	1	4	false	0.11398963730565394	0.5899657048249286	1.027575631267334E-177	positive regulation of leukocyte differentiation
GO:0001508	16515	127	34	2	375	2	1	false	0.11409625668446428	0.5899657048249286	1.2790879321613086E-103	action potential
GO:0006924	16515	7	34	1	61	1	2	false	0.11475409836065707	0.5899657048249286	2.292154427578264E-9	activation-induced cell death of T cells
GO:0051781	16515	74	34	1	4892	8	3	false	0.11487509588766619	0.5899657048249286	5.477072780714549E-166	positive regulation of cell division
GO:1903523	16515	27	34	1	1341	6	3	false	0.11508933722310664	0.5899657048249286	5.138501121159344E-57	negative regulation of blood circulation
GO:0035461	16515	19	34	1	1407	9	2	false	0.1154842126625047	0.5899657048249286	2.0918074050599175E-43	vitamin transmembrane transport
GO:0001558	16515	377	34	2	2432	4	3	false	0.11596614932137636	0.5899657048249286	0.0	regulation of cell growth
GO:0055017	16515	78	34	1	672	1	3	false	0.11607142857141918	0.5899657048249286	3.4609292178074864E-104	cardiac muscle tissue growth
GO:0010507	16515	73	34	1	622	1	3	false	0.11736334405146205	0.5932146301339006	4.1144563758377595E-97	negative regulation of autophagy
GO:0031328	16515	1186	34	2	5530	3	4	false	0.11820632040161401	0.5932146301339006	0.0	positive regulation of cellular biosynthetic process
GO:0009891	16515	1233	34	2	5739	3	3	false	0.11859182201600668	0.5932146301339006	0.0	positive regulation of biosynthetic process
GO:0034706	16515	20	34	1	168	1	1	false	0.1190476190476209	0.5932146301339006	2.462034484009105E-26	sodium channel complex
GO:0015172	16515	11	34	1	92	1	2	false	0.11956521739130285	0.5932146301339006	1.8603876581726817E-14	acidic amino acid transmembrane transporter activity
GO:0021549	16515	87	34	1	4812	7	2	false	0.11996806987769205	0.5932146301339006	2.000632996655881E-188	cerebellum development
GO:0050688	16515	71	34	1	1144	2	5	false	0.12032499434074308	0.5932146301339006	5.556358158572539E-115	regulation of defense response to virus
GO:0051049	16515	1594	34	6	5283	12	2	false	0.12034188595656699	0.5932146301339006	0.0	regulation of transport
GO:0032386	16515	319	34	2	3092	6	3	false	0.12040053550334169	0.5932146301339006	0.0	regulation of intracellular transport
GO:0035873	16515	7	34	1	113	2	2	false	0.12057522123894268	0.5932146301339006	2.5893119474744723E-11	lactate transmembrane transport
GO:0006817	16515	18	34	1	148	1	1	false	0.12162162162161722	0.5944245319614808	1.6196392504662852E-23	phosphate ion transport
GO:0090066	16515	453	34	3	3583	10	1	false	0.12241031970722216	0.5944245319614808	0.0	regulation of anatomical structure size
GO:0045066	16515	26	34	1	212	1	1	false	0.12264150943395734	0.5944245319614808	6.5327053253787315E-34	regulatory T cell differentiation
GO:1901617	16515	206	34	1	4820	3	2	false	0.12283845625426364	0.5944245319614808	0.0	organic hydroxy compound biosynthetic process
GO:0032768	16515	47	34	2	133	2	2	false	0.12314878104352131	0.5944245319614808	4.212877934639662E-37	regulation of monooxygenase activity
GO:0051240	16515	1553	34	6	7916	18	3	false	0.12350307284695139	0.5944245319614808	0.0	positive regulation of multicellular organismal process
GO:0005096	16515	246	34	3	915	5	4	false	0.12380170194476864	0.5944245319614808	1.608902497232652E-230	GTPase activator activity
GO:0002832	16515	78	34	1	2395	4	3	false	0.12411840398065883	0.5944245319614808	1.0439898542979646E-148	negative regulation of response to biotic stimulus
GO:0090482	16515	16	34	1	972	8	2	false	0.12476929563464143	0.5944245319614808	3.7313264670739823E-35	vitamin transmembrane transporter activity
GO:0061024	16515	1951	34	4	6509	7	1	false	0.12557806170060912	0.5944245319614808	0.0	membrane organization
GO:0002031	16515	13	34	1	103	1	2	false	0.1262135922330074	0.5944245319614808	9.342297250660395E-17	G protein-coupled receptor internalization
GO:0072088	16515	66	34	1	522	1	3	false	0.12643678160918959	0.5944245319614808	1.7136924668240095E-85	nephron epithelium morphogenesis
GO:0072224	16515	9	34	1	71	1	2	false	0.12676056338028277	0.5944245319614808	1.342752663057578E-11	metanephric glomerulus development
GO:0090193	16515	9	34	1	71	1	3	false	0.12676056338028277	0.5944245319614808	1.342752663057578E-11	positive regulation of glomerulus development
GO:0000793	16515	207	34	1	1624	1	1	false	0.12746305418729012	0.5944245319614808	2.70944273168614E-268	condensed chromosome
GO:0022037	16515	93	34	1	4812	7	2	false	0.12776577235211153	0.5944245319614808	9.898357943540529E-199	metencephalon development
GO:0048583	16515	3777	34	11	9953	21	2	false	0.12802360797692242	0.5944245319614808	0.0	regulation of response to stimulus
GO:2000377	16515	162	34	1	4801	4	2	false	0.1283307951367967	0.5944245319614808	8.07594872023341E-307	regulation of reactive oxygen species metabolic process
GO:0098562	16515	167	34	3	473	4	1	false	0.12846240994436262	0.5944245319614808	1.074544485943691E-132	cytoplasmic side of membrane
GO:0042287	16515	40	34	1	1183	4	1	false	0.1286980139523069	0.5944245319614808	1.9135711061162638E-75	MHC protein binding
GO:0009410	16515	243	34	2	3829	10	1	false	0.1289533349466926	0.5944245319614808	0.0	response to xenobiotic stimulus
GO:0019226	16515	50	34	1	5420	15	5	false	0.12994539655243884	0.5945659932576657	7.613208046447228E-123	transmission of nerve impulse
GO:0001518	16515	11	34	1	561	7	3	false	0.13009645939004613	0.5945659932576657	2.5433743110794345E-23	voltage-gated sodium channel complex
GO:0042133	16515	124	34	1	8960	10	2	false	0.1301460415208962	0.5945659932576657	2.9041413301723312E-283	neurotransmitter metabolic process
GO:0010922	16515	26	34	1	1127	6	4	false	0.13095259925032993	0.596475489166933	2.408756058668931E-53	positive regulation of phosphatase activity
GO:0035812	16515	19	34	1	144	1	3	false	0.13194444444444428	0.5992151545036153	4.126240179739099E-24	renal sodium excretion
GO:0090192	16515	11	34	1	83	1	2	false	0.1325301204819277	0.6000995130966342	6.1950799105432E-14	regulation of glomerulus development
GO:1901618	16515	18	34	1	768	6	1	false	0.13304671668360737	0.6006667944392274	9.057814176050489E-37	organic hydroxy compound transmembrane transporter activity
GO:0034219	16515	102	34	2	1406	9	2	false	0.13437541580508322	0.6016824240244678	3.3054363750404406E-158	carbohydrate transmembrane transport
GO:0033218	16515	372	34	2	9221	16	1	false	0.13440605545097078	0.6016824240244678	0.0	amide binding
GO:0005996	16515	261	34	1	1933	1	2	false	0.1350232798758715	0.6016824240244678	0.0	monosaccharide metabolic process
GO:0050432	16515	49	34	1	1373	4	2	false	0.13543145370053655	0.6016824240244678	2.5982972404476773E-91	catecholamine secretion
GO:0042605	16515	23	34	1	328	2	2	false	0.13552621764748	0.6016824240244678	7.76817666898945E-36	peptide antigen binding
GO:0034249	16515	137	34	1	2890	3	4	false	0.13562408367686132	0.6016824240244678	9.541601928723473E-239	negative regulation of cellular amide metabolic process
GO:0023052	16515	5095	34	14	13878	29	1	false	0.13611516100815452	0.6016824240244678	0.0	signaling
GO:0045017	16515	227	34	1	4759	3	3	false	0.13640748114691517	0.6016824240244678	0.0	glycerolipid biosynthetic process
GO:0034330	16515	618	34	2	6509	7	1	false	0.13722416247839603	0.6032128415375692	0.0	cell junction organization
GO:0042101	16515	20	34	1	145	1	1	false	0.13793103448275415	0.6032128415375692	5.691365765157477E-25	T cell receptor complex
GO:0031440	16515	27	34	1	195	1	2	false	0.13846153846154535	0.6032128415375692	1.0612338144805276E-33	regulation of mRNA 3'-end processing
GO:0046890	16515	164	34	1	3371	3	3	false	0.13900456777824197	0.6032128415375692	5.186853847949471E-284	regulation of lipid biosynthetic process
GO:1903532	16515	345	34	2	5196	10	4	false	0.13903004247982167	0.6032128415375692	0.0	positive regulation of secretion by cell
GO:0035295	16515	939	34	3	4812	7	2	false	0.1396243573682047	0.6032128415375692	0.0	tube development
GO:0055083	16515	25	34	1	679	4	2	false	0.1396311441928915	0.6032128415375692	3.873775236336292E-46	monovalent inorganic anion homeostasis
GO:0045765	16515	267	34	2	1132	3	3	false	0.14040140566401652	0.6032128415375692	9.939404513532307E-268	regulation of angiogenesis
GO:0033300	16515	6	34	1	123	3	3	false	0.14040995172179058	0.6032128415375692	2.3532711427371565E-10	dehydroascorbic acid transmembrane transporter activity
GO:1904951	16515	418	34	2	6251	10	3	false	0.14068416760289887	0.6032128415375692	0.0	positive regulation of establishment of protein localization
GO:0050433	16515	48	34	1	655	2	3	false	0.1412984102528029	0.6041589407745194	4.797400459482077E-74	regulation of catecholamine secretion
GO:0010518	16515	122	34	3	233	3	3	false	0.14186346434385597	0.6048900493550525	1.7969712738877184E-69	positive regulation of phospholipase activity
GO:0071375	16515	297	34	2	785	2	3	false	0.142844144027014	0.605536481121302	2.613672664187581E-225	cellular response to peptide hormone stimulus
GO:0010633	16515	62	34	1	1238	3	4	false	0.14295333323289475	0.605536481121302	2.6536972789432603E-106	negative regulation of epithelial cell migration
GO:0045822	16515	19	34	1	256	2	3	false	0.14319852941174763	0.605536481121302	4.22553969526708E-29	negative regulation of heart contraction
GO:0008654	16515	240	34	1	4756	3	4	false	0.14390551752798364	0.6060838033842952	0.0	phospholipid biosynthetic process
GO:0031526	16515	49	34	1	340	1	2	false	0.14411764705880636	0.6060838033842952	2.0930877770260986E-60	brush border membrane
GO:0098801	16515	28	34	1	552	3	2	false	0.1448346161847502	0.6074347973868621	1.0287489301802977E-47	regulation of renal system process
GO:0002698	16515	97	34	1	1273	2	3	false	0.14664512590969025	0.6087331277554202	2.785809713506617E-148	negative regulation of immune effector process
GO:1903825	16515	113	34	2	1477	9	2	false	0.14677717864093975	0.6087331277554202	1.313233804923042E-172	organic acid transmembrane transport
GO:0003279	16515	108	34	1	4812	7	2	false	0.14700142316051745	0.6087331277554202	9.043513057109764E-224	cardiac septum development
GO:0060306	16515	31	34	1	601	3	3	false	0.1471298531384293	0.6087331277554202	1.2934934512639685E-52	regulation of membrane repolarization
GO:0002181	16515	92	34	1	624	1	1	false	0.1474358974358952	0.6087331277554202	1.0116617151507388E-112	cytoplasmic translation
GO:0055082	16515	717	34	4	1156	4	2	false	0.14752359838763277	0.6087331277554202	0.0	cellular chemical homeostasis
GO:0005342	16515	86	34	2	990	8	2	false	0.14821896045160426	0.6093595641135092	2.5781927729228416E-126	organic acid transmembrane transporter activity
GO:0071887	16515	89	34	1	1695	3	1	false	0.14947932538324385	0.6093595641135092	6.9644082700204E-151	leukocyte apoptotic process
GO:0016020	16515	6329	34	15	10934	21	1	false	0.1495902255620462	0.6093595641135092	0.0	membrane
GO:0060089	16515	856	34	4	11969	29	1	false	0.14961571178538197	0.6093595641135092	0.0	molecular transducer activity
GO:0051094	16515	1228	34	4	7511	13	3	false	0.14985518965055167	0.6093595641135092	0.0	positive regulation of developmental process
GO:0031123	16515	131	34	1	873	1	1	false	0.15005727376866873	0.6093595641135092	1.31676020562302E-159	RNA 3'-end processing
GO:0060993	16515	83	34	1	1055	2	2	false	0.15122530284099972	0.6107748416158993	1.2735649868107214E-125	kidney morphogenesis
GO:0010517	16515	130	34	3	243	3	2	false	0.15146223118057286	0.6107748416158993	2.502781050767739E-72	regulation of phospholipase activity
GO:0044060	16515	27	34	1	507	3	2	false	0.15168959653874392	0.6107748416158993	2.0314821700199182E-45	regulation of endocrine process
GO:0044089	16515	473	34	2	6743	10	3	false	0.15215110511059254	0.6107748416158993	0.0	positive regulation of cellular component biogenesis
GO:0061326	16515	86	34	1	1599	3	3	false	0.15291882830769377	0.6107748416158993	7.31522822973402E-145	renal tubule development
GO:1903522	16515	251	34	3	665	4	2	false	0.1535036755262688	0.6107748416158993	1.1913641175900807E-190	regulation of blood circulation
GO:1904589	16515	61	34	1	758	2	2	false	0.15457140566679317	0.6107748416158993	1.328135883341833E-91	regulation of protein import
GO:0005536	16515	11	34	1	71	1	1	false	0.15492957746478972	0.6107748416158993	3.905414937502235E-13	glucose binding
GO:0048469	16515	146	34	1	3537	4	3	false	0.15522864521590984	0.6107748416158993	1.937343229946617E-263	cell maturation
GO:2001238	16515	49	34	1	315	1	3	false	0.1555555555555683	0.6107748416158993	1.1982076481963657E-58	positive regulation of extrinsic apoptotic signaling pathway
GO:1901342	16515	292	34	2	2005	5	2	false	0.1566161562641923	0.6107748416158993	0.0	regulation of vasculature development
GO:0110110	16515	65	34	1	2323	6	4	false	0.15672832900892336	0.6107748416158993	3.278280421004405E-128	positive regulation of animal organ morphogenesis
GO:2001235	16515	168	34	1	2052	2	4	false	0.1570764225697216	0.6107748416158993	1.0229395041130796E-251	positive regulation of apoptotic signaling pathway
GO:0005313	16515	11	34	1	70	1	5	false	0.15714285714285697	0.6107748416158993	4.62140767604432E-13	L-glutamate transmembrane transporter activity
GO:0051283	16515	117	34	1	4166	6	3	false	0.15719744884027687	0.6107748416158993	6.393521333059763E-231	negative regulation of sequestering of calcium ion
GO:0072300	16515	3	34	1	19	1	4	false	0.157894736842105	0.6107748416158993	0.0010319917440660491	positive regulation of metanephric glomerulus development
GO:0035094	16515	43	34	1	1023	4	2	false	0.15804332832780107	0.6107748416158993	5.562461999405754E-77	response to nicotine
GO:0006897	16515	537	34	2	2131	3	3	false	0.1583678501208727	0.6107748416158993	0.0	endocytosis
GO:0002793	16515	253	34	2	634	2	3	false	0.15886495133595738	0.6107748416158993	1.938952191277264E-184	positive regulation of peptide secretion
GO:0015844	16515	71	34	1	2500	6	2	false	0.15889782436129785	0.6107748416158993	1.2933842179231827E-139	monoamine transport
GO:0042306	16515	59	34	1	371	1	5	false	0.1590296495956854	0.6107748416158993	4.637881917241569E-70	regulation of protein import into nucleus
GO:0071548	16515	38	34	1	457	2	4	false	0.15955506929254828	0.6107748416158993	2.1322546329115892E-56	response to dexamethasone
GO:0045744	16515	37	34	1	1719	8	3	false	0.16006660763145247	0.6107748416158993	4.008610299425984E-77	negative regulation of G protein-coupled receptor signaling pathway
GO:0022603	16515	970	34	3	3247	5	2	false	0.1612500790522668	0.6107748416158993	0.0	regulation of anatomical structure morphogenesis
GO:0048246	16515	32	34	1	198	1	2	false	0.16161616161615752	0.6107748416158993	1.1956024465927487E-37	macrophage chemotaxis
GO:0015129	16515	6	34	1	37	1	3	false	0.16216216216216203	0.6107748416158993	4.3014748897101895E-7	lactate transmembrane transporter activity
GO:0015837	16515	73	34	1	2500	6	2	false	0.16304884683007245	0.6107748416158993	1.1526745824254898E-142	amine transport
GO:0120025	16515	1906	34	8	2390	8	2	false	0.16311912964811573	0.6107748416158993	0.0	plasma membrane bounded cell projection
GO:0098590	16515	2390	34	8	6329	15	2	false	0.16355808748809297	0.6107748416158993	0.0	plasma membrane region
GO:0097306	16515	75	34	1	2553	6	3	false	0.1639628408230748	0.6107748416158993	2.200492027713391E-146	cellular response to alcohol
GO:0090288	16515	130	34	1	4400	6	4	false	0.16477001393731436	0.6107748416158993	9.947489075813996E-254	negative regulation of cellular response to growth factor stimulus
GO:0046943	16515	86	34	2	809	7	4	false	0.16496351215423974	0.6107748416158993	2.1670152198274275E-118	carboxylic acid transmembrane transporter activity
GO:0061213	16515	18	34	1	109	1	3	false	0.16513761467889954	0.6107748416158993	5.995055981629603E-21	positive regulation of mesonephros development
GO:0071869	16515	76	34	1	1724	4	3	false	0.16514705537871982	0.6107748416158993	1.0647700006700582E-134	response to catecholamine
GO:0044877	16515	821	34	3	9221	16	1	false	0.16538789695993097	0.6107748416158993	0.0	protein-containing complex binding
GO:0005815	16515	738	34	3	10934	21	2	false	0.1653974302081011	0.6107748416158993	0.0	microtubule organizing center
GO:0101003	16515	55	34	1	331	1	2	false	0.16616314199394078	0.6107748416158993	3.786868799373103E-64	ficolin-1-rich granule membrane
GO:0097708	16515	2016	34	4	9006	10	2	false	0.16640561435692794	0.6107748416158993	0.0	intracellular vesicle
GO:0050833	16515	4	34	1	24	1	2	false	0.16666666666666607	0.6107748416158993	9.41087897609627E-5	pyruvate transmembrane transporter activity
GO:0003321	16515	5	34	1	30	1	2	false	0.1666666666666663	0.6107748416158993	7.017248396558763E-6	positive regulation of blood pressure by epinephrine-norepinephrine
GO:0008238	16515	91	34	1	1042	2	1	false	0.16711378583638037	0.6107748416158993	1.834185287485497E-133	exopeptidase activity
GO:0072006	16515	124	34	1	4812	7	2	false	0.16711754624018094	0.6107748416158993	1.8353490589119805E-249	nephron development
GO:0098772	16515	1567	34	6	11969	29	2	false	0.1706252785202735	0.6154771451483662	0.0	molecular function regulator
GO:0031410	16515	2016	34	4	6076	7	2	false	0.17081813534120818	0.6154771451483662	0.0	cytoplasmic vesicle
GO:1901564	16515	6170	34	8	9003	9	2	false	0.1710246594295394	0.6154771451483662	0.0	organonitrogen compound metabolic process
GO:0043412	16515	3949	34	6	7606	8	1	false	0.17105493390830045	0.6154771451483662	0.0	macromolecule modification
GO:0090190	16515	17	34	1	99	1	5	false	0.1717171717171684	0.6154771451483662	1.811721566748032E-19	positive regulation of branching involved in ureteric bud morphogenesis
GO:0043112	16515	175	34	1	6589	7	1	false	0.17181312076403574	0.6154771451483662	0.0	receptor metabolic process
GO:0071384	16515	55	34	1	320	1	2	false	0.1718749999999923	0.6154771451483662	2.891426569991788E-63	cellular response to corticosteroid stimulus
GO:0031330	16515	223	34	1	3652	3	4	false	0.17227335326050477	0.6154771451483662	0.0	negative regulation of cellular catabolic process
GO:0071549	16515	30	34	1	492	3	5	false	0.17232839189020957	0.6154771451483662	1.1391997746564531E-48	cellular response to dexamethasone stimulus
GO:0071397	16515	15	34	1	87	1	3	false	0.17241379310345112	0.6154771451483662	3.7990489568878135E-17	cellular response to cholesterol
GO:0071695	16515	129	34	1	4820	7	2	false	0.17305489221994347	0.6159603207770322	2.159081404846314E-257	anatomical structure maturation
GO:0006865	16515	106	34	1	2273	4	2	false	0.1739967301182043	0.6159603207770322	2.187156975758352E-185	amino acid transport
GO:0065008	16515	3583	34	10	9584	20	1	false	0.1740589266005884	0.6159603207770322	0.0	regulation of biological quality
GO:0043434	16515	409	34	2	979	2	2	false	0.17428576799917064	0.6159603207770322	4.517083471812399E-288	response to peptide hormone
GO:0030902	16515	130	34	1	4812	7	2	false	0.17455553064365406	0.6159603207770322	7.447499875037976E-259	hindbrain development
GO:0072215	16515	17	34	1	97	1	2	false	0.17525773195876151	0.6170197673318782	2.646390039233638E-19	regulation of metanephros development
GO:0045621	16515	87	34	1	494	1	4	false	0.17611336032392333	0.6172815483603332	2.945789461897753E-99	positive regulation of lymphocyte differentiation
GO:1905521	16515	31	34	1	176	1	2	false	0.17613636363636873	0.6172815483603332	3.3438988061984065E-35	regulation of macrophage migration
GO:0070664	16515	74	34	1	796	2	3	false	0.17739325558607197	0.6197295881272951	2.3616393284216754E-106	negative regulation of leukocyte proliferation
GO:0010459	16515	9	34	1	97	2	2	false	0.17783505154638976	0.6197295881272951	6.997194117783662E-13	negative regulation of heart rate
GO:0009306	16515	519	34	2	2617	4	4	false	0.1781044221930614	0.6197295881272951	0.0	protein secretion
GO:0051000	16515	21	34	2	49	2	3	false	0.17857142857142932	0.6197295881272951	2.560824792650333E-14	positive regulation of nitric-oxide synthase activity
GO:0002790	16515	542	34	2	2726	4	2	false	0.17888606796893142	0.6197295881272951	0.0	peptide secretion
GO:0008047	16515	455	34	3	1775	6	2	false	0.17925728803160848	0.6197295881272951	0.0	enzyme activator activity
GO:0043123	16515	179	34	1	996	1	3	false	0.1797188755020042	0.61992915482152	5.787881322211359E-203	positive regulation of I-kappaB kinase/NF-kappaB signaling
GO:0015291	16515	140	34	3	247	3	1	false	0.18039470157572166	0.620258287593209	7.884775568303248E-73	secondary active transmembrane transporter activity
GO:0045933	16515	35	34	1	1779	10	3	false	0.18062244596362503	0.620258287593209	2.5367385487102134E-74	positive regulation of muscle contraction
GO:0001667	16515	358	34	2	1315	3	1	false	0.18178764520314694	0.6228661504170325	0.0	ameboidal-type cell migration
GO:0005198	16515	612	34	3	11969	29	1	false	0.18317493788461997	0.6255141903157116	0.0	structural molecule activity
GO:0035640	16515	26	34	1	528	4	1	false	0.1833754955322933	0.6255141903157116	1.2270687970146766E-44	exploration behavior
GO:0017038	16515	184	34	1	1899	2	1	false	0.1844440338240999	0.6268045446060977	1.2025741636577896E-261	protein import
GO:0015672	16515	530	34	4	1064	5	1	false	0.18457045873743072	0.6268045446060977	2.0844E-319	monovalent inorganic cation transport
GO:0042493	16515	892	34	4	3829	10	1	false	0.18549844424854572	0.6285653684801714	0.0	response to drug
GO:0022408	16515	152	34	1	816	1	3	false	0.1862745098039916	0.6298047853505002	1.1645535559502557E-169	negative regulation of cell-cell adhesion
GO:0031124	16515	98	34	1	524	1	2	false	0.18702290076339942	0.6309453904875123	4.888521951287727E-109	mRNA 3'-end processing
GO:0010758	16515	22	34	1	117	1	3	false	0.1880341880341857	0.6329659619133224	2.9247070843665574E-24	regulation of macrophage chemotaxis
GO:0035303	16515	183	34	1	1839	2	2	false	0.18916760007608102	0.6353878908463553	5.425185702300607E-258	regulation of dephosphorylation
GO:0035304	16515	125	34	1	1846	3	3	false	0.18979259152869324	0.6360952576343758	7.26989018514517E-198	regulation of protein dephosphorylation
GO:0019904	16515	644	34	3	5904	14	1	false	0.1903229779924968	0.6362376559010511	0.0	protein domain specific binding
GO:0001525	16515	458	34	2	1048	2	2	false	0.1907540264074926	0.6362376559010511	5.5632098852366E-311	angiogenesis
GO:0061217	16515	22	34	1	115	1	2	false	0.19130434782608852	0.6362376559010511	4.445030744571448E-24	regulation of mesonephros development
GO:1901699	16515	613	34	3	3146	8	2	false	0.19163624023312098	0.6362376559010511	0.0	cellular response to nitrogen compound
GO:0055037	16515	166	34	1	865	1	1	false	0.1919075144509359	0.6362376559010511	5.910959331770126E-183	recycling endosome
GO:0016049	16515	433	34	2	12855	24	2	false	0.19291747099653808	0.6382075818527715	0.0	cell growth
GO:0070821	16515	64	34	1	331	1	2	false	0.19335347432022187	0.6382743722183668	4.6459274760520277E-70	tertiary granule membrane
GO:0050708	16515	417	34	2	944	2	4	false	0.19487032011064503	0.6387641453093124	1.5851155306691098E-280	regulation of protein secretion
GO:0044057	16515	491	34	3	3474	11	2	false	0.19511996662038567	0.6387641453093124	0.0	regulation of system process
GO:1900180	16515	122	34	1	623	1	2	false	0.19582664526482546	0.6387641453093124	3.835327168981204E-133	regulation of protein localization to nucleus
GO:0016709	16515	68	34	2	153	2	2	false	0.1959064327485067	0.6387641453093124	3.482213748432141E-45	oxidoreductase activity, acting on paired donors, with incorporation or reduction of molecular oxygen, NAD(P)H as one donor, and incorporation of one atom of oxygen
GO:0002791	16515	437	34	2	986	2	3	false	0.19618002285799638	0.6387641453093124	3.509597636446445E-293	regulation of peptide secretion
GO:0044267	16515	4687	34	7	7022	8	2	false	0.1962621342563374	0.6387641453093124	0.0	cellular protein metabolic process
GO:0009895	16515	278	34	1	3950	3	3	false	0.19667413946690593	0.6387641453093124	0.0	negative regulation of catabolic process
GO:0055078	16515	45	34	1	639	3	2	false	0.19702527403906306	0.6387641453093124	3.3060588991384257E-70	sodium ion homeostasis
GO:0035051	16515	125	34	1	3479	6	2	false	0.19724703900756618	0.6387641453093124	3.7340542486571004E-233	cardiocyte differentiation
GO:0050896	16515	7281	34	18	13878	29	1	false	0.1979387175677447	0.6396545925610275	0.0	response to stimulus
GO:0002018	16515	4	34	1	20	1	3	false	0.20000000000000007	0.6449579831932776	2.063983488132107E-4	renin-angiotensin regulation of aldosterone production
GO:0061061	16515	577	34	2	4812	7	1	false	0.2009041413838189	0.646515423530738	0.0	muscle structure development
GO:0071230	16515	59	34	1	1076	4	4	false	0.20220020715523815	0.6481084418635304	9.301639299002587E-99	cellular response to amino acid stimulus
GO:1903524	16515	58	34	1	1829	7	3	false	0.2022436115000854	0.6481084418635304	3.6262618824632584E-111	positive regulation of blood circulation
GO:0051250	16515	129	34	1	634	1	3	false	0.20347003154577875	0.6499280210009227	2.0366202809304318E-138	negative regulation of lymphocyte activation
GO:0046873	16515	460	34	4	896	5	2	false	0.20399180659279104	0.6499280210009227	9.792974397097512E-269	metal ion transmembrane transporter activity
GO:0072210	16515	30	34	1	147	1	2	false	0.20408163265305848	0.6499280210009227	6.096625796006733E-32	metanephric nephron development
GO:0001505	16515	304	34	2	3583	10	1	false	0.20581612142155822	0.6540947130064014	0.0	regulation of neurotransmitter levels
GO:0002695	16515	142	34	1	1291	2	4	false	0.20796209896789286	0.6557445179846133	1.503378830864554E-193	negative regulation of leukocyte activation
GO:1903311	16515	306	34	1	2778	2	2	false	0.20820438794135368	0.6557445179846133	0.0	regulation of mRNA metabolic process
GO:0030001	16515	779	34	5	1064	5	1	false	0.2096432283207473	0.6557445179846133	1.0752815419801313E-267	metal ion transport
GO:0045589	16515	26	34	1	124	1	2	false	0.2096774193548347	0.6557445179846133	2.524187676517207E-27	regulation of regulatory T cell differentiation
GO:0000776	16515	132	34	1	4548	8	3	false	0.2100695444020966	0.6557445179846133	1.1218386170082963E-258	kinetochore
GO:0065009	16515	3314	34	10	13061	30	2	false	0.2101561735578123	0.6557445179846133	0.0	regulation of molecular function
GO:1905039	16515	113	34	2	381	3	3	false	0.21104242958385616	0.6557445179846133	5.690724658374987E-100	carboxylic acid transmembrane transport
GO:0010876	16515	314	34	1	2808	2	1	false	0.2111776419748768	0.6557445179846133	0.0	lipid localization
GO:0030048	16515	137	34	1	2379	4	2	false	0.21132574112127808	0.6557445179846133	7.382606313090707E-227	actin filament-based movement
GO:0050868	16515	97	34	1	459	1	4	false	0.2113289760348608	0.6557445179846133	3.456655277161005E-102	negative regulation of T cell activation
GO:0048813	16515	144	34	1	680	1	3	false	0.2117647058823903	0.6557445179846133	9.06421590147617E-152	dendrite morphogenesis
GO:0048762	16515	193	34	1	3341	4	2	false	0.2118930800701691	0.6557445179846133	1.5265E-319	mesenchymal cell differentiation
GO:0048144	16515	75	34	1	1612	5	1	false	0.21220642404288503	0.6557445179846133	3.9962010016931057E-131	fibroblast proliferation
GO:0015293	16515	84	34	3	140	3	1	false	0.21288708163903333	0.6557445179846133	1.7504218329707693E-40	symporter activity
GO:1990573	16515	42	34	1	197	1	2	false	0.21319796954313408	0.6557445179846133	6.723503473182451E-44	potassium ion import across plasma membrane
GO:0005326	16515	33	34	1	1118	8	2	false	0.2137310008250935	0.6557445179846133	3.5255599381769674E-64	neurotransmitter transmembrane transporter activity
GO:0003205	16515	163	34	1	4812	7	2	false	0.21445516046967858	0.6557445179846133	1.941581785080232E-308	cardiac chamber development
GO:0050866	16515	162	34	1	4778	7	3	false	0.21463682854296787	0.6557445179846133	1.7818206468401713E-306	negative regulation of cell activation
GO:0055001	16515	154	34	1	1990	3	2	false	0.21475742744074644	0.6557445179846133	1.2776158936605442E-234	muscle cell development
GO:0071870	16515	72	34	1	1226	4	4	false	0.21525513041166852	0.6557445179846133	2.1839617271424064E-118	cellular response to catecholamine stimulus
GO:0004222	16515	85	34	1	745	2	2	false	0.21530634336432905	0.6557445179846133	3.0276676993714617E-114	metalloendopeptidase activity
GO:0001504	16515	35	34	1	445	3	3	false	0.21833508248905034	0.6562743821276558	8.278177782430764E-53	neurotransmitter uptake
GO:0071875	16515	22	34	1	729	8	1	false	0.2183499152864344	0.6562743821276558	1.6208771222027355E-42	adrenergic receptor signaling pathway
GO:0006855	16515	39	34	1	1448	9	2	false	0.2184049011954732	0.6562743821276558	1.8359189081310593E-77	drug transmembrane transport
GO:0009889	16515	2875	34	3	6647	4	2	false	0.21860291376285984	0.6562743821276558	0.0	regulation of biosynthetic process
GO:0061333	16515	68	34	1	311	1	2	false	0.2186495176849062	0.6562743821276558	2.122177365655949E-70	renal tubule morphogenesis
GO:0001669	16515	90	34	1	775	2	1	false	0.21890472618153542	0.6562743821276558	2.9570710619275328E-120	acrosomal vesicle
GO:0036464	16515	211	34	1	6078	7	2	false	0.21921089708449226	0.6562743821276558	0.0	cytoplasmic ribonucleoprotein granule
GO:0032388	16515	192	34	1	2425	3	3	false	0.21929904422634022	0.6562743821276558	1.1465598292053087E-290	positive regulation of intracellular transport
GO:0003073	16515	71	34	2	151	2	1	false	0.21942604856510345	0.6562743821276558	7.055385507729695E-45	regulation of systemic arterial blood pressure
GO:0034504	16515	259	34	1	1178	1	1	false	0.2198641765703609	0.6562743821276558	1.18690245734131E-268	protein localization to nucleus
GO:0010769	16515	286	34	1	1297	1	3	false	0.22050886661517055	0.6562743821276558	2.595779349600827E-296	regulation of cell morphogenesis involved in differentiation
GO:0072593	16515	242	34	1	8863	9	1	false	0.22063210457460766	0.6562743821276558	0.0	reactive oxygen species metabolic process
GO:0050801	16515	717	34	4	1045	4	1	false	0.2210383423843635	0.6562743821276558	1.6318728044228007E-281	ion homeostasis
GO:0042104	16515	22	34	1	99	1	3	false	0.22222222222221893	0.6572468422179413	1.748553719065144E-22	positive regulation of activated T cell proliferation
GO:0005436	16515	8	34	1	36	1	1	false	0.2222222222222225	0.6572468422179413	3.304655532621238E-8	sodium:phosphate symporter activity
GO:0051952	16515	66	34	1	1601	6	2	false	0.22352598828324774	0.657558252742273	6.855041708135563E-119	regulation of amine transport
GO:0097014	16515	161	34	1	719	1	2	false	0.22392211404732942	0.657558252742273	2.4014397918002467E-165	ciliary plasm
GO:0043200	16515	100	34	1	1629	4	3	false	0.22403732545818286	0.657558252742273	1.334428643436911E-162	response to amino acid
GO:0031326	16515	2783	34	3	6367	4	3	false	0.22446236556725976	0.657558252742273	0.0	regulation of cellular biosynthetic process
GO:0098862	16515	132	34	1	10934	21	2	false	0.22531505760981732	0.657558252742273	1.881491323470227E-309	cluster of actin-based cell projections
GO:0004896	16515	75	34	1	1213	4	4	false	0.2255667597653694	0.657558252742273	1.3169926032966188E-121	cytokine receptor activity
GO:0071867	16515	76	34	1	931	3	1	false	0.22567251839108649	0.657558252742273	1.0050616737514447E-113	response to monoamine
GO:0003044	16515	34	34	2	71	2	1	false	0.22575452716298233	0.657558252742273	4.777911407805798E-21	regulation of systemic arterial blood pressure mediated by a chemical signal
GO:0046006	16515	34	34	1	150	1	2	false	0.226666666666673	0.6589646464646649	1.7533513973380376E-34	regulation of activated T cell proliferation
GO:0050798	16515	38	34	1	167	1	1	false	0.22754491017963313	0.6598051389817585	1.7303469290987396E-38	activated T cell proliferation
GO:0014070	16515	845	34	3	2958	6	1	false	0.22944127393402364	0.6598051389817585	0.0	response to organic cyclic compound
GO:0006900	16515	613	34	2	2654	4	3	false	0.22995638714338226	0.6598051389817585	0.0	vesicle budding from membrane
GO:0035929	16515	9	34	1	39	1	2	false	0.23076923076922992	0.6598051389817585	4.718870193752817E-9	steroid hormone secretion
GO:0050777	16515	120	34	1	2807	6	4	false	0.23078500886034328	0.6598051389817585	1.4355301535750663E-214	negative regulation of immune response
GO:0032368	16515	76	34	1	1775	6	3	false	0.23121374516492849	0.6598051389817585	1.1060396422985207E-135	regulation of lipid transport
GO:0051282	16515	118	34	1	9041	20	4	false	0.23128102027436528	0.6598051389817585	1.47965836516661E-272	regulation of sequestering of calcium ion
GO:0098656	16515	264	34	3	1238	8	2	false	0.23246502893277476	0.6598051389817585	8.504692971374818E-278	anion transmembrane transport
GO:0005773	16515	3678	34	5	8452	8	2	false	0.23267615236501263	0.6598051389817585	0.0	vacuole
GO:0043204	16515	137	34	1	10934	21	2	false	0.23281748401160504	0.6598051389817585	5.7403E-319	perikaryon
GO:0012506	16515	733	34	2	3955	5	2	false	0.23292655898703174	0.6598051389817585	0.0	vesicle membrane
GO:0010596	16515	48	34	1	206	1	3	false	0.2330097087378739	0.6598051389817585	4.1083228794597315E-48	negative regulation of endothelial cell migration
GO:0007219	16515	167	34	1	2604	4	1	false	0.233010249896132	0.6598051389817585	1.341951331543353E-268	Notch signaling pathway
GO:0030658	16515	192	34	1	2267	3	4	false	0.23326282005568635	0.6598051389817585	8.308321064940812E-285	transport vesicle membrane
GO:1901701	16515	1030	34	4	3209	8	2	false	0.23358349021105718	0.6598051389817585	0.0	cellular response to oxygen-containing compound
GO:0035639	16515	360	34	1	1526	1	2	false	0.23591087811289027	0.6598051389817585	0.0	purine ribonucleoside triphosphate binding
GO:0030307	16515	156	34	1	4719	8	4	false	0.23596062914511862	0.6598051389817585	7.548627717828012E-297	positive regulation of cell growth
GO:0006914	16515	485	34	1	2055	1	2	false	0.23600973235995804	0.6598051389817585	0.0	autophagy
GO:0009713	16515	17	34	1	72	1	2	false	0.23611111111111072	0.6598051389817585	7.374852615070816E-17	catechol-containing compound biosynthetic process
GO:0030308	16515	162	34	1	4293	7	4	false	0.23620510981423753	0.6598051389817585	8.292145033053216E-299	negative regulation of cell growth
GO:0042165	16515	154	34	1	9221	16	1	false	0.23638685368593013	0.6598051389817585	0.0	neurotransmitter binding
GO:0003071	16515	18	34	1	143	2	2	false	0.23667881414357964	0.6598051389817585	3.127255715170756E-23	renal system process involved in regulation of systemic arterial blood pressure
GO:0016322	16515	9	34	1	38	1	1	false	0.2368421052631589	0.6598051389817585	6.134531251878674E-9	neuron remodeling
GO:0045582	16515	76	34	1	319	1	4	false	0.23824451410657022	0.6611491988750677	1.6437880099942603E-75	positive regulation of T cell differentiation
GO:1903350	16515	59	34	1	897	4	2	false	0.23862042393189908	0.6611491988750677	5.946930476854049E-94	response to dopamine
GO:0015630	16515	1194	34	5	1977	6	1	false	0.23907377042049047	0.6611491988750677	0.0	microtubule cytoskeleton
GO:0051302	16515	151	34	1	8331	15	2	false	0.24012636199201984	0.6611491988750677	0.0	regulation of cell division
GO:1903531	16515	166	34	1	4913	8	4	false	0.2405606476859968	0.6611491988750677	2.6018477275E-314	negative regulation of secretion by cell
GO:0032268	16515	2427	34	4	6488	7	3	false	0.241251893105281	0.6611491988750677	0.0	regulation of cellular protein metabolic process
GO:0014033	16515	80	34	1	331	1	2	false	0.24169184290027368	0.6611491988750677	6.212725131552667E-79	neural crest cell differentiation
GO:0008283	16515	1612	34	5	13878	29	1	false	0.24213269202169693	0.6611491988750677	0.0	cell population proliferation
GO:0009615	16515	304	34	1	1254	1	1	false	0.2424242424243352	0.6611491988750677	8.835918936666263E-301	response to virus
GO:0046717	16515	99	34	1	1477	4	1	false	0.24256052843693182	0.6611491988750677	4.576397319770962E-157	acid secretion
GO:0035579	16515	82	34	1	338	1	2	false	0.2426035502958395	0.6611491988750677	9.214175197168938E-81	specific granule membrane
GO:1905517	16515	43	34	1	177	1	1	false	0.24293785310735905	0.6611491988750677	3.4372855061413294E-42	macrophage migration
GO:0050672	16515	71	34	1	292	1	4	false	0.24315068493152608	0.6611491988750677	8.375601204470968E-70	negative regulation of lymphocyte proliferation
GO:0001755	16515	49	34	1	377	2	2	false	0.24335459111688162	0.6611491988750677	9.125292184969602E-63	neural crest cell migration
GO:0008028	16515	24	34	1	184	2	2	false	0.24447612259442758	0.6622473682444597	1.3127185142259967E-30	monocarboxylic acid transmembrane transporter activity
GO:0007205	16515	25	34	1	729	8	2	false	0.24462166631570598	0.6622473682444597	6.356469200838724E-47	protein kinase C-activating G protein-coupled receptor signaling pathway
GO:0019216	16515	359	34	1	5255	4	2	false	0.246577858575165	0.6625828326357989	0.0	regulation of lipid metabolic process
GO:0060976	16515	44	34	1	957	6	2	false	0.246603338259495	0.6625828326357989	5.0168744170704674E-77	coronary vasculature development
GO:0016817	16515	1312	34	5	3358	9	1	false	0.24719090520739384	0.6625828326357989	0.0	hydrolase activity, acting on acid anhydrides
GO:0048863	16515	228	34	1	3328	4	1	false	0.24724114005856718	0.6625828326357989	0.0	stem cell differentiation
GO:0048145	16515	75	34	1	1354	5	2	false	0.2482544176301838	0.6625828326357989	2.6920320975589723E-125	regulation of fibroblast proliferation
GO:0044325	16515	119	34	1	5904	14	1	false	0.24827274994427334	0.6625828326357989	3.1604417993175626E-252	ion channel binding
GO:0045619	16515	150	34	1	604	1	3	false	0.24834437086096697	0.6625828326357989	2.489666757613444E-146	regulation of lymphocyte differentiation
GO:0001974	16515	38	34	1	153	1	1	false	0.2483660130718809	0.6625828326357989	7.625263824512317E-37	blood vessel remodeling
GO:0086009	16515	42	34	1	1196	8	2	false	0.24937088508223998	0.6625828326357989	1.5823311757069277E-78	membrane repolarization
GO:0006873	16515	590	34	4	834	4	2	false	0.24971655310496219	0.6625828326357989	3.900428870011724E-218	cellular ion homeostasis
GO:0014827	16515	4	34	1	16	1	2	false	0.24999999999999983	0.6625828326357989	5.494505494505489E-4	intestine smooth muscle contraction
GO:0042416	16515	10	34	1	40	1	2	false	0.2500000000000017	0.6625828326357989	1.1797175484382164E-9	dopamine biosynthetic process
GO:0019935	16515	257	34	5	499	7	1	false	0.25035703122395003	0.6625828326357989	2.1433384155952373E-149	cyclic-nucleotide-mediated signaling
GO:1902105	16515	240	34	1	1767	2	3	false	0.2532653190716583	0.6684028997636465	4.608668090897521E-304	regulation of leukocyte differentiation
GO:0015874	16515	15	34	1	59	1	1	false	0.2542372881355917	0.6684028997636465	2.5065441547513134E-14	norepinephrine transport
GO:0051962	16515	478	34	2	2932	6	4	false	0.2543962955230967	0.6684028997636465	0.0	positive regulation of nervous system development
GO:1901655	16515	77	34	1	1088	4	2	false	0.25474272389550046	0.6684028997636465	3.450126032930236E-120	cellular response to ketone
GO:0048814	16515	93	34	1	365	1	3	false	0.2547945205479605	0.6684028997636465	2.2628359383821382E-89	regulation of dendrite morphogenesis
GO:0051047	16515	367	34	2	1869	5	3	false	0.2551687943071641	0.6684028997636465	0.0	positive regulation of secretion
GO:0051350	16515	76	34	1	1069	4	3	false	0.2557836830234422	0.6688721523696486	1.8164823882513024E-118	negative regulation of lyase activity
GO:0044271	16515	3707	34	3	5830	3	2	false	0.25700055437514785	0.6709113111664149	0.0	cellular nitrogen compound biosynthetic process
GO:0030695	16515	278	34	3	759	5	2	false	0.26038754546886933	0.6785991210436578	9.439496325026014E-216	GTPase regulator activity
GO:1905952	16515	110	34	1	2596	7	2	false	0.261723002023376	0.6807317413794529	4.413002076678623E-197	regulation of lipid localization
GO:0019221	16515	706	34	2	2821	4	2	false	0.2620928072672682	0.6807317413794529	0.0	cytokine-mediated signaling pathway
GO:0018119	16515	9	34	1	34	1	2	false	0.2647058823529401	0.683938261671826	1.9065320380506984E-8	peptidyl-cysteine S-nitrosylation
GO:0045182	16515	127	34	1	12000	29	2	false	0.26575667121241214	0.683938261671826	5.170358071311716E-305	translation regulator activity
GO:0016788	16515	1001	34	4	3358	9	1	false	0.26578508495672304	0.683938261671826	0.0	hydrolase activity, acting on ester bonds
GO:0043537	16515	33	34	1	124	1	3	false	0.2661290322580608	0.683938261671826	7.794657277190221E-31	negative regulation of blood vessel endothelial cell migration
GO:0072164	16515	92	34	1	939	3	2	false	0.2663271284777791	0.683938261671826	4.090042797844016E-130	mesonephric tubule development
GO:0007588	16515	50	34	1	1482	9	1	false	0.26635909918499234	0.683938261671826	2.0123854274790447E-94	excretion
GO:0005930	16515	160	34	1	10934	21	4	false	0.26644630650146706	0.683938261671826	0.0	axoneme
GO:0051607	16515	226	34	1	1570	2	3	false	0.26725530075181375	0.6848695937463006	3.777705493445658E-280	defense response to virus
GO:0015893	16515	130	34	1	5051	12	2	false	0.26892520059367253	0.6880003048521456	1.2555527625589518E-261	drug transport
GO:0010469	16515	133	34	1	4732	11	3	false	0.26943441260269607	0.6881561120551388	1.602122659205394E-262	regulation of signaling receptor activity
GO:0008227	16515	23	34	1	158	2	1	false	0.2707409497702059	0.6903444483343291	3.753045983700508E-28	G protein-coupled amine receptor activity
GO:0097191	16515	216	34	1	2832	4	2	false	0.2720493729591169	0.69253032751616	0.0	extrinsic apoptotic signaling pathway
GO:0032879	16515	2429	34	7	10462	23	2	false	0.27348667331480947	0.695036495924226	0.0	regulation of localization
GO:0006820	16515	484	34	4	1419	8	1	false	0.27425560315260983	0.6958385964285224	0.0	anion transport
GO:0042130	16515	58	34	1	210	1	4	false	0.2761904761904659	0.6995913877101735	2.9127480393317204E-53	negative regulation of T cell proliferation
GO:0034248	16515	415	34	1	5288	4	3	false	0.27892925736075946	0.7042964376823566	0.0	regulation of cellular amide metabolic process
GO:0050886	16515	53	34	1	1482	9	1	false	0.28011450893679724	0.7042964376823566	9.652545642762287E-99	endocrine process
GO:0035925	16515	23	34	1	82	1	2	false	0.280487804878042	0.7042964376823566	7.54208519206392E-21	mRNA 3'-UTR AU-rich region binding
GO:0016746	16515	296	34	1	2841	3	1	false	0.28121949829582976	0.7042964376823566	0.0	transferase activity, transferring acyl groups
GO:0070006	16515	18	34	1	64	1	2	false	0.28124999999999606	0.7042964376823566	2.776475309287772E-16	metalloaminopeptidase activity
GO:0010243	16515	931	34	3	2967	6	2	false	0.2814841269096053	0.7042964376823566	0.0	response to organonitrogen compound
GO:0042391	16515	375	34	2	3583	10	1	false	0.2819663580323228	0.7042964376823566	0.0	regulation of membrane potential
GO:0005874	16515	523	34	3	1665	6	2	false	0.28200449846706305	0.7042964376823566	0.0	microtubule
GO:0055081	16515	57	34	1	717	4	1	false	0.28256232071553977	0.7042964376823566	6.859755796258705E-86	anion homeostasis
GO:0022409	16515	241	34	1	852	1	3	false	0.2828638497650997	0.7042964376823566	1.3207425402735992E-219	positive regulation of cell-cell adhesion
GO:0099568	16515	282	34	1	6076	7	1	false	0.2831109114574538	0.7042964376823566	0.0	cytoplasmic region
GO:0050773	16515	150	34	1	529	1	2	false	0.2835538752362843	0.7042964376823566	2.660079483407983E-136	regulation of dendrite development
GO:0050920	16515	181	34	1	1713	3	3	false	0.284821822886865	0.7059732275668161	3.417984554722397E-250	regulation of chemotaxis
GO:1901654	16515	165	34	1	3035	6	2	false	0.28514879549930033	0.7059732275668161	1.413082055892952E-277	response to ketone
GO:0060402	16515	146	34	1	938	2	3	false	0.2872138772518407	0.709940904318157	2.0154911462431972E-175	calcium ion transport into cytosol
GO:0032945	16515	72	34	1	250	1	3	false	0.2880000000000096	0.7107395498392519	1.1810148925371585E-64	negative regulation of mononuclear cell proliferation
GO:0019955	16515	142	34	1	5904	14	1	false	0.2890951930891802	0.7122971450913188	4.6794337553097165E-290	cytokine binding
GO:1903351	16515	58	34	1	368	2	3	false	0.2907386565572622	0.715198458037496	4.1035024045483337E-69	cellular response to dopamine
GO:0009799	16515	111	34	1	379	1	1	false	0.2928759894459482	0.7184259425328879	6.509980373257277E-99	specification of symmetry
GO:0006952	16515	1379	34	3	3575	5	1	false	0.2929867361730214	0.7184259425328879	0.0	defense response
GO:0008509	16515	229	34	3	835	7	2	false	0.29494783071298886	0.7209710313244413	3.034616677634203E-212	anion transmembrane transporter activity
GO:0044853	16515	107	34	1	2506	8	2	false	0.29502035236135116	0.7209710313244413	2.4815403101400596E-191	plasma membrane raft
GO:0033157	16515	221	34	1	2007	3	4	false	0.2954337320541196	0.7209710313244413	2.0161035634574735E-301	regulation of intracellular protein transport
GO:0007189	16515	110	34	3	224	4	3	false	0.2974768704457231	0.7248047557685475	7.217585119450678E-67	adenylate cyclase-activating G protein-coupled receptor signaling pathway
GO:0016358	16515	238	34	1	4812	7	2	false	0.29903702118477493	0.727451390679286	0.0	dendrite development
GO:0042102	16515	86	34	1	285	1	4	false	0.30175438596488635	0.7289790154966412	3.1380718474283257E-75	positive regulation of T cell proliferation
GO:0048771	16515	153	34	1	6028	14	1	false	0.30254886839228656	0.7289790154966412	6.036812613359237E-309	tissue remodeling
GO:0005102	16515	1183	34	4	5904	14	1	false	0.30297685738662505	0.7289790154966412	0.0	signaling receptor binding
GO:1903038	16515	107	34	1	353	1	3	false	0.3031161473087433	0.7289790154966412	1.929187371361046E-93	negative regulation of leukocyte cell-cell adhesion
GO:0002685	16515	166	34	1	1924	4	3	false	0.3031694788941093	0.7289790154966412	9.127204648613753E-245	regulation of leukocyte migration
GO:0031280	16515	75	34	1	870	4	3	false	0.30319998993843295	0.7289790154966412	2.2763719892329927E-110	negative regulation of cyclase activity
GO:0001656	16515	78	34	1	257	1	1	false	0.3035019455253025	0.7289790154966412	5.732992839084975E-68	metanephros development
GO:0031623	16515	102	34	1	336	1	2	false	0.30357142857145086	0.7289790154966412	5.6099763018674346E-89	receptor internalization
GO:0021700	16515	233	34	1	5265	8	1	false	0.30396511536350057	0.7289790154966412	0.0	developmental maturation
GO:0007162	16515	242	34	1	4783	7	3	false	0.30488584013843567	0.7289790154966412	0.0	negative regulation of cell adhesion
GO:0008285	16515	631	34	2	4571	8	3	false	0.304888943289149	0.7289790154966412	0.0	negative regulation of cell population proliferation
GO:0044093	16515	1894	34	6	11969	29	2	false	0.30538212687686744	0.729022651253486	0.0	positive regulation of molecular function
GO:0014821	16515	15	34	1	90	2	1	false	0.3071161048689167	0.7311096672903228	2.1836123664780718E-17	phasic smooth muscle contraction
GO:0060485	16515	239	34	1	3369	5	2	false	0.3079808549246002	0.7311096672903228	0.0	mesenchyme development
GO:0055114	16515	1051	34	2	9406	10	1	false	0.3095623992655354	0.7311096672903228	0.0	oxidation-reduction process
GO:0048588	16515	200	34	1	2255	4	3	false	0.31047735213945127	0.7311096672903228	1.6537138968796187E-292	developmental cell growth
GO:0006417	16515	370	34	1	4169	4	5	false	0.3105723718353398	0.7311096672903228	0.0	regulation of translation
GO:0035690	16515	361	34	2	3222	10	2	false	0.31075488670328144	0.7311096672903228	0.0	cellular response to drug
GO:0019838	16515	155	34	1	5904	14	1	false	0.3112483018709094	0.7311096672903228	1.0921056104367E-310	growth factor binding
GO:0031348	16515	175	34	1	2432	5	3	false	0.3118211775803809	0.7311096672903228	1.9660047871424766E-272	negative regulation of defense response
GO:0010324	16515	545	34	2	1951	4	1	false	0.31200879176693647	0.7311096672903228	0.0	membrane invagination
GO:0070374	16515	178	34	1	569	1	3	false	0.31282952548330656	0.7311096672903228	7.944332846595536E-153	positive regulation of ERK1 and ERK2 cascade
GO:0030141	16515	775	34	2	3456	5	2	false	0.3129674729383776	0.7311096672903228	0.0	secretory granule
GO:0051271	16515	274	34	1	5240	7	3	false	0.3135136852334705	0.7311096672903228	0.0	negative regulation of cellular component movement
GO:1900363	16515	16	34	1	51	1	2	false	0.3137254901960784	0.7311096672903228	1.393821609880666E-13	regulation of mRNA polyadenylation
GO:0007263	16515	26	34	1	499	7	1	false	0.31402156977163975	0.7311096672903228	5.53104438374441E-44	nitric oxide mediated signal transduction
GO:0043666	16515	104	34	1	331	1	3	false	0.3141993957703654	0.7311096672903228	7.118271533110844E-89	regulation of phosphoprotein phosphatase activity
GO:0002688	16515	100	34	1	318	1	3	false	0.3144654088050494	0.7311096672903228	2.1340775070363955E-85	regulation of leukocyte chemotaxis
GO:0051050	16515	859	34	3	7837	18	3	false	0.31521102460257944	0.7311096672903228	0.0	positive regulation of transport
GO:0005623	16515	1465	34	4	11845	23	1	false	0.3152400740744801	0.7311096672903228	0.0	cell
GO:0035265	16515	161	34	1	6038	14	2	false	0.3153059281734161	0.7311096672903228	1.235E-321	organ growth
GO:0019228	16515	22	34	1	127	2	2	false	0.31758530183727884	0.7352842206941524	4.034609733031884E-25	neuronal action potential
GO:0050671	16515	120	34	1	377	1	4	false	0.3183023872679177	0.7358345850244784	8.505425690123156E-102	positive regulation of lymphocyte proliferation
GO:0003730	16515	81	34	1	253	1	1	false	0.3201581027667675	0.7379893341472161	2.3918729899719915E-68	mRNA 3'-UTR binding
GO:0140352	16515	1405	34	4	13247	27	2	false	0.3201960238058931	0.7379893341472161	0.0	export from cell
GO:0051234	16515	4792	34	11	5875	12	1	false	0.3216197797737217	0.7385942589196474	0.0	establishment of localization
GO:0008610	16515	616	34	1	5059	3	2	false	0.322671760851707	0.7385942589196474	0.0	lipid biosynthetic process
GO:0045580	16515	124	34	1	384	1	3	false	0.3229166666667066	0.7385942589196474	2.855143408094901E-104	regulation of T cell differentiation
GO:0003013	16515	478	34	4	1482	9	1	false	0.3230436837018438	0.7385942589196474	0.0	circulatory system process
GO:0034762	16515	444	34	3	2438	11	2	false	0.3232744546754291	0.7385942589196474	0.0	regulation of transmembrane transport
GO:0061138	16515	166	34	1	513	1	2	false	0.3235867446393482	0.7385942589196474	1.4674518701577213E-139	morphogenesis of a branching epithelium
GO:0097327	16515	83	34	1	892	4	1	false	0.32386388653977655	0.7385942589196474	2.668373144997338E-119	response to antineoplastic agent
GO:0035637	16515	161	34	1	7893	19	2	false	0.32430783746699826	0.7385942589196474	0.0	multicellular organismal signaling
GO:0051169	16515	335	34	1	1873	2	1	false	0.3258033640438024	0.7407008427372821	0.0	nuclear transport
GO:0030246	16515	225	34	1	9221	16	1	false	0.3267113751093821	0.7407008427372821	0.0	carbohydrate binding
GO:0045926	16515	212	34	1	4932	9	3	false	0.3268252370530227	0.7407008427372821	0.0	negative regulation of growth
GO:0005310	16515	24	34	1	134	2	2	false	0.32723600044887274	0.7407008427372821	4.944569580314121E-27	dicarboxylic acid transmembrane transporter activity
GO:0035770	16515	220	34	1	4548	8	2	false	0.32764551936066094	0.7407008427372821	0.0	ribonucleoprotein granule
GO:0086010	16515	29	34	1	160	2	2	false	0.3305817610062778	0.745830738737606	1.5887187874108503E-32	membrane depolarization during action potential
GO:0006457	16515	213	34	1	12841	24	1	false	0.330886471062091	0.745830738737606	0.0	protein folding
GO:0002016	16515	6	34	1	18	1	1	false	0.3333333333333344	0.7493578812301664	5.3867700926524536E-5	regulation of blood volume by renin-angiotensin
GO:0022804	16515	247	34	3	969	8	1	false	0.33342764357016524	0.7493578812301664	4.405229710593728E-238	active transmembrane transporter activity
GO:0010506	16515	312	34	1	934	1	2	false	0.3340471092076123	0.7496525038504166	1.4719553349994002E-257	regulation of autophagy
GO:0001763	16515	178	34	1	6187	14	2	false	0.33576809269141233	0.7496918756768115	0.0	morphogenesis of a branching structure
GO:0090407	16515	624	34	1	4895	3	2	false	0.33581093024745867	0.7496918756768115	0.0	organophosphate biosynthetic process
GO:0098794	16515	620	34	2	10934	21	2	false	0.3360432597829798	0.7496918756768115	0.0	postsynapse
GO:0051186	16515	395	34	1	8863	9	1	false	0.3366869201828179	0.7496918756768115	0.0	cofactor metabolic process
GO:0006414	16515	624	34	1	3359	2	2	false	0.3370738582707923	0.7496918756768115	0.0	translational elongation
GO:0099572	16515	345	34	1	9401	11	2	false	0.3373425214338217	0.7496918756768115	0.0	postsynaptic specialization
GO:0045777	16515	28	34	1	151	2	1	false	0.3374834437085842	0.7496918756768115	4.292542697492739E-31	positive regulation of blood pressure
GO:0071868	16515	72	34	1	561	3	2	false	0.3382484820242205	0.7503055200970786	8.516242554002142E-93	cellular response to monoamine stimulus
GO:0048731	16515	4127	34	7	4812	7	2	false	0.3410727808856973	0.7517434571382334	0.0	system development
GO:0032432	16515	215	34	1	10934	21	3	false	0.34126352384384273	0.7517434571382334	0.0	actin filament bundle
GO:1901652	16515	482	34	2	1628	4	2	false	0.3413114940002969	0.7517434571382334	0.0	response to peptide
GO:0051093	16515	798	34	2	7314	11	3	false	0.3414179011235297	0.7517434571382334	0.0	negative regulation of developmental process
GO:0040008	16515	601	34	2	8954	18	2	false	0.34291105288889934	0.7517434571382334	0.0	regulation of growth
GO:0007520	16515	34	34	1	99	1	2	false	0.34343434343433865	0.7517434571382334	2.6091028744903285E-27	myoblast fusion
GO:0099513	16515	1041	34	4	2082	6	2	false	0.3435244224166434	0.7517434571382334	0.0	polymeric cytoskeletal fiber
GO:0032269	16515	939	34	2	5476	7	4	false	0.3437372233562911	0.7517434571382334	0.0	negative regulation of cellular protein metabolic process
GO:0051246	16515	2575	34	4	6895	8	4	false	0.3451024840120046	0.7517434571382334	0.0	regulation of protein metabolic process
GO:0042581	16515	148	34	1	775	2	1	false	0.3456664166041741	0.7517434571382334	2.0659595098779544E-163	specific granule
GO:0051241	16515	1010	34	3	7773	16	3	false	0.34579723694883624	0.7517434571382334	0.0	negative regulation of multicellular organismal process
GO:0051960	16515	821	34	2	2749	4	2	false	0.34589310982367305	0.7517434571382334	0.0	regulation of nervous system development
GO:0001936	16515	106	34	1	306	1	2	false	0.3464052287581247	0.7517434571382334	3.77977204236536E-85	regulation of endothelial cell proliferation
GO:0043087	16515	437	34	3	1470	7	2	false	0.3465974315010033	0.7517434571382334	0.0	regulation of GTPase activity
GO:0001935	16515	120	34	1	346	1	1	false	0.34682080924853376	0.7517434571382334	2.2723773403779272E-96	endothelial cell proliferation
GO:0031594	16515	72	34	1	1222	7	1	false	0.34699357230107697	0.7517434571382334	2.7830213509880113E-118	neuromuscular junction
GO:2001236	16515	150	34	1	432	1	2	false	0.34722222222215476	0.7517434571382334	1.777308675581274E-120	regulation of extrinsic apoptotic signaling pathway
GO:0001822	16515	257	34	1	3125	5	2	false	0.349089964433666	0.7532790867074197	0.0	kidney development
GO:1902305	16515	51	34	1	383	3	3	false	0.3494316894447974	0.7532790867074197	9.148737270598267E-65	regulation of sodium ion transmembrane transport
GO:0060840	16515	84	34	1	628	3	1	false	0.3504740630637136	0.7532790867074197	1.0401456270042248E-106	artery development
GO:0004721	16515	263	34	1	3180	5	3	false	0.3507330585631557	0.7532790867074197	0.0	phosphoprotein phosphatase activity
GO:0001882	16515	386	34	1	3769	4	4	false	0.35103017401306025	0.7532790867074197	0.0	nucleoside binding
GO:0005249	16515	79	34	1	225	1	2	false	0.35111111111112486	0.7532790867074197	8.346884020805086E-63	voltage-gated potassium channel activity
GO:1905330	16515	163	34	1	1214	3	2	false	0.3513873779002759	0.7532790867074197	3.3392640985747553E-207	regulation of morphogenesis of an epithelium
GO:0051899	16515	73	34	1	375	2	1	false	0.35185739750437783	0.7532790867074197	1.0167131980119521E-79	membrane depolarization
GO:0097305	16515	212	34	1	3035	6	2	false	0.35263129245565894	0.7537630077009385	0.0	response to alcohol
GO:0042098	16515	167	34	1	473	1	2	false	0.35306553911203564	0.7537630077009385	1.074544485943691E-132	T cell proliferation
GO:0070820	16515	152	34	1	775	2	1	false	0.35399516545806653	0.7540898000554076	6.923303769481057E-166	tertiary granule
GO:0060537	16515	353	34	1	1798	2	1	false	0.3542011373550155	0.7540898000554076	0.0	muscle tissue development
GO:0046822	16515	107	34	1	542	2	2	false	0.3561533582063492	0.7571958515882908	2.6647664467630514E-116	regulation of nucleocytoplasmic transport
GO:0048858	16515	618	34	1	1730	1	3	false	0.3572254335257796	0.7584246756045253	0.0	cell projection morphogenesis
GO:0048878	16515	1045	34	4	1707	5	1	false	0.35804427188595894	0.7591132007526892	0.0	chemical homeostasis
GO:0060341	16515	720	34	2	4068	7	2	false	0.3592478963217691	0.7600164596171888	0.0	regulation of cellular localization
GO:1901653	16515	352	34	2	1149	4	3	false	0.35946055353881373	0.7600164596171888	1.3509331961443792E-306	cellular response to peptide
GO:0017080	16515	30	34	1	150	2	2	false	0.3610738255033591	0.76170119647843	3.105707216670694E-32	sodium channel regulator activity
GO:0030667	16515	275	34	1	2591	4	4	false	0.36178789341691064	0.76170119647843	0.0	secretory granule membrane
GO:0045927	16515	241	34	1	5477	10	3	false	0.3626110387708518	0.76170119647843	0.0	positive regulation of growth
GO:2000027	16515	209	34	1	2428	5	3	false	0.3626552539176531	0.76170119647843	1.547456785272404E-308	regulation of animal organ morphogenesis
GO:0046883	16515	222	34	1	3557	7	5	false	0.3633321516814336	0.76170119647843	0.0	regulation of hormone secretion
GO:0010562	16515	1074	34	2	4324	5	3	false	0.36377112527094424	0.76170119647843	0.0	positive regulation of phosphorus metabolic process
GO:0007266	16515	137	34	1	376	1	1	false	0.364361702127657	0.76170119647843	1.847399931957115E-106	Rho protein signal transduction
GO:0006793	16515	3009	34	4	8863	9	1	false	0.3648813987782859	0.76170119647843	0.0	phosphorus metabolic process
GO:0032501	16515	6028	34	14	13878	29	1	false	0.36492039824862677	0.76170119647843	0.0	multicellular organismal process
GO:1990351	16515	256	34	1	4639	8	1	false	0.36521959648737756	0.76170119647843	0.0	transporter complex
GO:0016247	16515	115	34	1	1567	6	1	false	0.3675070965123194	0.7653703688615543	7.8680178024374E-178	channel regulator activity
GO:0071396	16515	543	34	2	2592	6	2	false	0.36797611219532705	0.7653703688615543	0.0	cellular response to lipid
GO:0050808	16515	377	34	2	618	2	1	false	0.371753919424284	0.77077446254443	9.974271446309599E-179	synapse organization
GO:0050870	16515	189	34	1	508	1	4	false	0.37204724409456225	0.77077446254443	6.580532867089402E-145	positive regulation of T cell activation
GO:0055013	16515	66	34	1	177	1	3	false	0.37288135593222094	0.77077446254443	2.7396111606667784E-50	cardiac muscle cell development
GO:0072001	16515	266	34	1	4127	7	2	false	0.37294603854366815	0.77077446254443	0.0	renal system development
GO:0051048	16515	181	34	1	1643	4	3	false	0.37332468079021147	0.77077446254443	1.0072816101469269E-246	negative regulation of secretion
GO:0003301	16515	26	34	1	125	2	3	false	0.3740645161290159	0.77077446254443	1.9991566398016197E-27	physiological cardiac muscle hypertrophy
GO:0001993	16515	7	34	1	34	2	1	false	0.3743315508021356	0.77077446254443	1.8588687370994322E-7	regulation of systemic arterial blood pressure by norepinephrine-epinephrine
GO:0098662	16515	754	34	5	917	5	2	false	0.3749578811681348	0.77077446254443	1.2439668276924448E-185	inorganic cation transmembrane transport
GO:0004930	16515	158	34	2	1105	9	2	false	0.37634292251786927	0.77077446254443	3.475997793772752E-196	G protein-coupled receptor activity
GO:1901615	16515	460	34	1	8995	9	1	false	0.3766564345512821	0.77077446254443	0.0	organic hydroxy compound metabolic process
GO:1903530	16515	650	34	2	8512	17	3	false	0.3767370119682619	0.77077446254443	0.0	regulation of secretion by cell
GO:0090287	16515	244	34	1	8381	16	3	false	0.3769700739563164	0.77077446254443	0.0	regulation of cellular response to growth factor stimulus
GO:0001823	16515	97	34	1	257	1	1	false	0.37743190661479425	0.77077446254443	2.057171317751065E-73	mesonephros development
GO:0008083	16515	145	34	1	384	1	1	false	0.37760416666671753	0.77077446254443	6.751224359864787E-110	growth factor activity
GO:2000026	16515	1794	34	4	5196	9	3	false	0.3792041887449593	0.7718833905932185	0.0	regulation of multicellular organismal development
GO:0070372	16515	255	34	1	672	1	2	false	0.37946428571426466	0.7718833905932185	5.905378215225624E-193	regulation of ERK1 and ERK2 cascade
GO:0022407	16515	368	34	1	969	1	2	false	0.3797729618161456	0.7718833905932185	1.4663086252680296E-278	regulation of cell-cell adhesion
GO:0006470	16515	298	34	1	3885	6	2	false	0.38069772089176773	0.7718833905932185	0.0	protein dephosphorylation
GO:0006644	16515	380	34	1	3365	4	3	false	0.3809319159083099	0.7718833905932185	0.0	phospholipid metabolic process
GO:0140375	16515	96	34	1	850	4	1	false	0.38138816977257206	0.7718833905932185	1.565058129094839E-129	immune receptor activity
GO:0051208	16515	121	34	1	566	2	2	false	0.38215704055798005	0.7718833905932185	6.787432727232712E-127	sequestering of calcium ion
GO:0031981	16515	2789	34	2	4497	2	2	false	0.3845847805222306	0.7718833905932185	0.0	nuclear lumen
GO:0048471	16515	689	34	2	10934	21	2	false	0.3851669590944664	0.7718833905932185	0.0	perinuclear region of cytoplasm
GO:0071229	16515	176	34	1	2987	8	2	false	0.38517764580017405	0.7718833905932185	8.696051220339777E-290	cellular response to acid chemical
GO:1903708	16515	168	34	1	2505	7	5	false	0.38525546074906003	0.7718833905932185	7.778440961046042E-267	positive regulation of hemopoiesis
GO:0050728	16515	118	34	1	789	3	4	false	0.38532508820220085	0.7718833905932185	6.596306551690893E-144	negative regulation of inflammatory response
GO:0043405	16515	318	34	1	824	1	3	false	0.38592233009720245	0.7718833905932185	7.807640278158091E-238	regulation of MAP kinase activity
GO:0098659	16515	70	34	1	754	5	2	false	0.38647559685575505	0.7718833905932185	1.2538478793373375E-100	inorganic cation import across plasma membrane
GO:0001658	16515	55	34	1	142	1	2	false	0.38732394366197875	0.7718833905932185	9.928505189955675E-41	branching involved in ureteric bud morphogenesis
GO:0043406	16515	246	34	1	635	1	4	false	0.38740157480309717	0.7718833905932185	2.440306010539757E-183	positive regulation of MAP kinase activity
GO:0001666	16515	334	34	1	3576	5	2	false	0.38771689865185355	0.7718833905932185	0.0	response to hypoxia
GO:0015075	16515	807	34	7	1202	9	2	false	0.3881929532810058	0.7718833905932185	0.0	ion transmembrane transporter activity
GO:0044341	16515	7	34	1	18	1	1	false	0.38888888888889006	0.7718833905932185	3.1422825540472664E-5	sodium-dependent phosphate transport
GO:0010608	16515	577	34	1	2644	2	1	false	0.388900146133467	0.7718833905932185	0.0	posttranscriptional regulation of gene expression
GO:0031324	16515	2129	34	3	9593	10	4	false	0.38903489265918045	0.7718833905932185	0.0	negative regulation of cellular metabolic process
GO:0071385	16515	53	34	1	136	1	2	false	0.3897058823529416	0.7718833905932185	4.6095809776397876E-39	cellular response to glucocorticoid stimulus
GO:0040013	16515	286	34	1	5353	9	3	false	0.3901571834754335	0.7718833905932185	0.0	negative regulation of locomotion
GO:0032102	16515	305	34	1	3240	5	3	false	0.39021596814354237	0.7718833905932185	0.0	negative regulation of response to external stimulus
GO:0051248	16515	992	34	2	6003	8	4	false	0.39093440547676417	0.7720464960321806	0.0	negative regulation of protein metabolic process
GO:0001938	16515	81	34	1	207	1	3	false	0.39130434782608237	0.7720464960321806	1.1863298147324312E-59	positive regulation of endothelial cell proliferation
GO:0005769	16515	339	34	1	865	1	1	false	0.3919075144510192	0.772243946960609	1.0317500152976027E-250	early endosome
GO:0046651	16515	245	34	1	624	1	2	false	0.3926282051281529	0.7724805336981196	8.716713734820697E-181	lymphocyte proliferation
GO:0000932	16515	83	34	1	211	1	1	false	0.39336492890995023	0.7724805336981196	6.813962034120143E-61	P-body
GO:0043021	16515	126	34	1	821	3	1	false	0.393771152646078	0.7724805336981196	3.6625801165008417E-152	ribonucleoprotein complex binding
GO:0022832	16515	220	34	2	350	2	1	false	0.3944330740892984	0.7724805336981196	1.1950566201402405E-99	voltage-gated channel activity
GO:0002028	16515	69	34	1	449	3	2	false	0.3945438035305054	0.7724805336981196	4.19342726593317E-83	regulation of sodium ion transport
GO:0097720	16515	46	34	1	207	2	1	false	0.39590075512405026	0.7741498842234614	3.603280823355866E-47	calcineurin-mediated signaling
GO:0001653	16515	98	34	1	1021	5	2	false	0.39684801390790847	0.7745420309920418	1.510799407624373E-139	peptide receptor activity
GO:0099587	16515	70	34	1	868	6	3	false	0.39711047452165266	0.7745420309920418	4.20678051935175E-105	inorganic ion import across plasma membrane
GO:0006396	16515	873	34	1	3891	2	2	false	0.39843340276959494	0.7761361335676754	0.0	RNA processing
GO:0004936	16515	6	34	1	15	1	1	false	0.39999999999999997	0.7782002534854245	1.998001998002E-4	alpha-adrenergic receptor activity
GO:0051130	16515	1112	34	2	8217	10	3	false	0.40079584939243085	0.7787615554650397	0.0	positive regulation of cellular component organization
GO:0002009	16515	503	34	1	1246	1	2	false	0.40369181380415436	0.7833968826667219	0.0	morphogenesis of an epithelium
GO:0045987	16515	23	34	1	101	2	3	false	0.4053465346534691	0.7847380798200464	3.1058469029732394E-23	positive regulation of smooth muscle contraction
GO:0002029	16515	15	34	1	37	1	2	false	0.4054054054054051	0.7847380798200464	1.0678969112465776E-10	desensitization of G protein-coupled receptor signaling pathway
GO:0003729	16515	253	34	1	623	1	1	false	0.4060995184590626	0.7847622488245334	5.568862532860065E-182	mRNA binding
GO:0010975	16515	467	34	1	1149	1	3	false	0.40644038294169643	0.7847622488245334	0.0	regulation of neuron projection development
GO:0043269	16515	540	34	3	2360	10	2	false	0.41012869716133604	0.787601744525049	0.0	regulation of ion transport
GO:0051119	16515	13	34	2	20	2	1	false	0.4105263157894751	0.787601744525049	1.2899896800825618E-5	sugar transmembrane transporter activity
GO:0030098	16515	308	34	1	746	1	2	false	0.41286863270765706	0.787601744525049	8.01678692437044E-219	lymphocyte differentiation
GO:0086003	16515	64	34	1	155	1	2	false	0.41290322580645394	0.787601744525049	3.5820882710616415E-45	cardiac muscle cell contraction
GO:1900274	16515	109	34	3	146	3	2	false	0.41319083608879015	0.787601744525049	1.6913169433371144E-35	regulation of phospholipase C activity
GO:0051251	16515	269	34	1	651	1	3	false	0.4132104454684448	0.787601744525049	6.437620098865384E-191	positive regulation of lymphocyte activation
GO:0030133	16515	367	34	1	3629	5	2	false	0.4133890261144949	0.787601744525049	0.0	transport vesicle
GO:0007159	16515	308	34	1	745	1	1	false	0.4134228187918296	0.787601744525049	1.365416220452581E-218	leukocyte cell-cell adhesion
GO:0016491	16515	757	34	2	6524	12	2	false	0.4139054711013696	0.787601744525049	0.0	oxidoreductase activity
GO:0030595	16515	188	34	1	454	1	2	false	0.4140969162996601	0.787601744525049	4.755152023939475E-133	leukocyte chemotaxis
GO:0005887	16515	333	34	1	803	1	2	false	0.41469489414686944	0.787601744525049	8.269589478432813E-236	integral component of plasma membrane
GO:0001655	16515	304	34	1	4127	7	1	false	0.41492318986057064	0.787601744525049	0.0	urogenital system development
GO:0030004	16515	99	34	1	606	3	2	false	0.4149608669477913	0.787601744525049	1.538373639539383E-116	cellular monovalent inorganic cation homeostasis
GO:0015807	16515	44	34	1	106	1	1	false	0.415094339622648	0.787601744525049	7.298015688660608E-31	L-amino acid transport
GO:0043951	16515	83	34	1	661	4	3	false	0.41610161175650007	0.7877542726063049	7.153912483722205E-108	negative regulation of cAMP-mediated signaling
GO:0031960	16515	149	34	1	358	1	1	false	0.41620111731837994	0.7877542726063049	6.227789353112145E-105	response to corticosteroid
GO:0048585	16515	1457	34	4	8481	19	3	false	0.4169208891389391	0.7881447842712703	0.0	negative regulation of response to stimulus
GO:0060401	16515	162	34	1	385	1	1	false	0.4207792207791969	0.7944601523936866	3.950000535518077E-113	cytosolic calcium ion transport
GO:0042129	16515	146	34	1	345	1	3	false	0.4231884057970907	0.7949335556620152	1.9133725992856366E-101	regulation of T cell proliferation
GO:0072594	16515	534	34	1	2220	2	2	false	0.42330365516440516	0.7949335556620152	0.0	establishment of protein localization to organelle
GO:0097553	16515	128	34	1	302	1	2	false	0.42384105960261276	0.7949335556620152	8.906057910662998E-89	calcium ion transmembrane import into cytosol
GO:0006661	16515	117	34	1	276	1	2	false	0.42391304347828823	0.7949335556620152	4.1957986905064308E-81	phosphatidylinositol biosynthetic process
GO:0006378	16515	45	34	1	106	1	2	false	0.4245283018867989	0.7949335556620152	5.29694687080202E-31	mRNA polyadenylation
GO:0030217	16515	212	34	1	498	1	2	false	0.42570281124504683	0.7949335556620152	8.428030331917268E-147	T cell differentiation
GO:0015294	16515	58	34	1	659	6	3	false	0.42591691059241216	0.7949335556620152	9.961410162225101E-85	solute:cation symporter activity
GO:0010628	16515	801	34	1	4743	3	3	false	0.42596992479061313	0.7949335556620152	0.0	positive regulation of gene expression
GO:0120035	16515	617	34	1	1447	1	2	false	0.4263994471319837	0.7949335556620152	0.0	regulation of plasma membrane bounded cell projection organization
GO:0043547	16515	366	34	3	1100	7	3	false	0.42795445349740313	0.7949335556620152	5.201504897444228E-303	positive regulation of GTPase activity
GO:2000146	16515	250	34	1	1472	3	4	false	0.4281147662859715	0.7949335556620152	1.9209271498882467E-290	negative regulation of cell motility
GO:0001819	16515	412	34	2	1759	6	3	false	0.42838552624898124	0.7949335556620152	0.0	positive regulation of cytokine production
GO:0046486	16515	395	34	1	922	1	1	false	0.4284164859003147	0.7949335556620152	1.3937572883699088E-272	glycerolipid metabolic process
GO:0006836	16515	233	34	1	4702	11	1	false	0.4286006168151358	0.7949335556620152	0.0	neurotransmitter transport
GO:0008235	16515	48	34	1	197	2	2	false	0.42888221278356137	0.7949335556620152	4.724660014924867E-47	metalloexopeptidase activity
GO:0060326	16515	248	34	1	3666	8	3	false	0.42931590725981145	0.7949335556620152	0.0	cell chemotaxis
GO:0034765	16515	368	34	3	1256	8	3	false	0.4304480354633023	0.795178645356093	0.0	regulation of ion transmembrane transport
GO:0016071	16515	809	34	1	3298	2	1	false	0.43048433504294026	0.795178645356093	0.0	mRNA metabolic process
GO:0000779	16515	116	34	1	267	1	2	false	0.43445692883891956	0.7999722121447616	8.55277211093337E-79	condensed chromosome, centromeric region
GO:0050867	16515	310	34	1	5055	9	3	false	0.4344992147880067	0.7999722121447616	0.0	positive regulation of cell activation
GO:0006397	16515	491	34	1	1129	1	2	false	0.4348981399469916	0.7999722121447616	0.0	mRNA processing
GO:0051173	16515	2492	34	3	8444	8	3	false	0.43582418194566397	0.7999722121447616	0.0	positive regulation of nitrogen compound metabolic process
GO:0010632	16515	209	34	1	3027	8	3	false	0.4361934892066637	0.7999722121447616	0.0	regulation of epithelial cell migration
GO:0005975	16515	557	34	1	8996	9	2	false	0.43758217529961724	0.7999722121447616	0.0	carbohydrate metabolic process
GO:0030659	16515	712	34	2	2028	4	2	false	0.43896680887193307	0.7999722121447616	0.0	cytoplasmic vesicle membrane
GO:0031329	16515	772	34	1	5738	4	3	false	0.43906303887117465	0.7999722121447616	0.0	regulation of cellular catabolic process
GO:0048754	16515	137	34	1	782	3	3	false	0.43933407106562933	0.7999722121447616	6.838383379165373E-157	branching morphogenesis of an epithelial tube
GO:0050670	16515	196	34	1	446	1	3	false	0.43946188340800163	0.7999722121447616	3.833663416301669E-132	regulation of lymphocyte proliferation
GO:0014896	16515	80	34	2	389	7	1	false	0.4396196577952611	0.7999722121447616	2.851609333309627E-85	muscle hypertrophy
GO:0002521	16515	452	34	1	3353	4	2	false	0.4398097768433084	0.7999722121447616	0.0	leukocyte differentiation
GO:0098739	16515	87	34	1	1399	9	1	false	0.43985442804571906	0.7999722121447616	6.663605853255053E-141	import across plasma membrane
GO:0003723	16515	623	34	1	2455	2	1	false	0.44321470245888517	0.801402150340841	0.0	RNA binding
GO:0097529	16515	177	34	1	399	1	1	false	0.44360902255636075	0.801402150340841	2.451808183492864E-118	myeloid leukocyte migration
GO:0071453	16515	212	34	1	3001	8	2	false	0.4439016483013382	0.801402150340841	0.0	cellular response to oxygen levels
GO:2000855	16515	4	34	1	9	1	2	false	0.44444444444444403	0.801402150340841	0.007936507936507922	regulation of mineralocorticoid secretion
GO:0035931	16515	4	34	1	9	1	1	false	0.44444444444444403	0.801402150340841	0.007936507936507922	mineralocorticoid secretion
GO:0097450	16515	4	34	1	9	1	1	false	0.44444444444444403	0.801402150340841	0.007936507936507922	astrocyte end-foot
GO:0043022	16515	56	34	1	126	1	1	false	0.4444444444444482	0.801402150340841	3.590272155218709E-37	ribosome binding
GO:0030336	16515	236	34	1	1326	3	3	false	0.44481734989602373	0.801402150340841	7.121135106725915E-269	negative regulation of cell migration
GO:0045664	16515	602	34	1	1345	1	2	false	0.4475836431225906	0.8054406708009104	0.0	regulation of neuron differentiation
GO:0071880	16515	20	34	1	112	3	2	false	0.4490171990171854	0.8070742394512642	1.532607619031336E-22	adenylate cyclase-activating adrenergic receptor signaling pathway
GO:0090087	16515	662	34	2	2719	6	2	false	0.4506035627058512	0.8089783260274638	0.0	regulation of peptide transport
GO:0043235	16515	336	34	1	4639	8	1	false	0.4522645194395156	0.8107866117928402	0.0	receptor complex
GO:0045937	16515	1074	34	2	2991	4	3	false	0.4531302683279196	0.8107866117928402	0.0	positive regulation of phosphate metabolic process
GO:0019934	16515	29	34	1	257	5	1	false	0.4531953830086364	0.8107866117928402	5.907857191344258E-39	cGMP-mediated signaling
GO:0004517	16515	46	34	2	68	2	1	false	0.45434591747147185	0.8118987000217803	2.4938962391792437E-18	nitric-oxide synthase activity
GO:0051239	16515	2782	34	7	10089	23	2	false	0.456701638127035	0.8147018761691248	0.0	regulation of multicellular organismal process
GO:0002768	16515	369	34	1	2606	4	2	false	0.45724829984811005	0.8147018761691248	0.0	immune response-regulating cell surface receptor signaling pathway
GO:0017144	16515	582	34	1	8863	9	1	false	0.45750685163373656	0.8147018761691248	0.0	drug metabolic process
GO:0032870	16515	641	34	2	2591	6	3	false	0.4599806687942186	0.8181579682492764	0.0	cellular response to hormone stimulus
GO:0048646	16515	989	34	2	5265	8	2	false	0.4605681421774753	0.8182547433361397	0.0	anatomical structure formation involved in morphogenesis
GO:0004177	16515	42	34	1	91	1	1	false	0.46153846153845823	0.8190306803023507	6.321292711508991E-27	aminopeptidase activity
GO:0060419	16515	84	34	1	584	4	2	false	0.4636160643451642	0.821767504353149	7.367309182929071E-104	heart growth
GO:0003014	16515	99	34	1	1482	9	1	false	0.4641939637509393	0.8218428308623897	3.237303309725613E-157	renal system process
GO:0048284	16515	909	34	1	4814	3	1	false	0.4663188884350383	0.8246537946403039	0.0	organelle fusion
GO:0009914	16515	269	34	1	4834	11	2	false	0.46766639202144755	0.8260850538008307	0.0	hormone transport
GO:0098687	16515	324	34	1	10934	21	2	false	0.4686171144964215	0.8263390656930865	0.0	chromosomal region
GO:0044087	16515	839	34	2	9710	18	2	false	0.46888685747145165	0.8263390656930865	0.0	regulation of cellular component biogenesis
GO:0005261	16515	413	34	3	692	4	2	false	0.46945197307337294	0.8263862140683801	7.370649269435062E-202	cation channel activity
GO:0046903	16515	1477	34	4	4702	11	1	false	0.47186546421002956	0.8291034271031766	0.0	secretion
GO:0048667	16515	545	34	1	1154	1	2	false	0.4722703639515174	0.8291034271031766	0.0	cell morphogenesis involved in neuron differentiation
GO:0090130	16515	269	34	1	6028	14	1	false	0.47261596007510065	0.8291034271031766	0.0	tissue migration
GO:0097449	16515	9	34	1	19	1	1	false	0.4736842105263153	0.829645824833721	1.0825088224469062E-5	astrocyte projection
GO:0005902	16515	155	34	1	327	1	2	false	0.4740061162079305	0.829645824833721	1.2890516633867567E-97	microvillus
GO:0043005	16515	1047	34	5	1906	8	1	false	0.47526918473255136	0.8308494564042352	0.0	neuron projection
GO:0005819	16515	351	34	1	4526	8	2	false	0.4760265267258209	0.8308494564042352	0.0	spindle
GO:0005125	16515	183	34	1	384	1	1	false	0.4765625000000696	0.8308494564042352	9.501633491618328E-115	cytokine activity
GO:0043603	16515	982	34	1	5039	3	1	false	0.4781816584278393	0.8308494564042352	0.0	cellular amide metabolic process
GO:0043604	16515	761	34	1	3900	3	2	false	0.4786863499107802	0.8308494564042352	0.0	amide biosynthetic process
GO:0045907	16515	26	34	1	94	2	3	false	0.47883779455502545	0.8308494564042352	9.198163391717455E-24	positive regulation of vasoconstriction
GO:0051170	16515	159	34	1	332	1	1	false	0.4789156626505911	0.8308494564042352	3.5062681746907363E-99	import into nucleus
GO:0055062	16515	12	34	1	25	1	3	false	0.48000000000000137	0.8308494564042352	1.922965982731763E-7	phosphate ion homeostasis
GO:0030320	16515	12	34	1	25	1	2	false	0.48000000000000137	0.8308494564042352	1.922965982731763E-7	cellular monovalent inorganic anion homeostasis
GO:0016311	16515	451	34	1	2991	4	1	false	0.48010649370068836	0.8308494564042352	0.0	dephosphorylation
GO:0002696	16515	304	34	1	1547	3	4	false	0.4815149733021732	0.8310290827740675	0.0	positive regulation of leukocyte activation
GO:0005903	16515	92	34	1	191	1	2	false	0.4816753926701871	0.8310290827740675	6.278349139844206E-57	brush border
GO:0004674	16515	817	34	2	1176	2	1	false	0.482466348241153	0.8310290827740675	2.3066182299E-313	protein serine/threonine kinase activity
GO:0009266	16515	220	34	1	1117	3	1	false	0.4824750966559246	0.8310290827740675	6.843214967461627E-240	response to temperature stimulus
GO:0009894	16515	925	34	1	6072	4	2	false	0.48380657929595655	0.8310290827740675	0.0	regulation of catabolic process
GO:0010921	16515	151	34	1	1449	6	3	false	0.48392427900694174	0.8310290827740675	1.358011525117124E-209	regulation of phosphatase activity
GO:0032946	16515	121	34	1	250	1	3	false	0.48400000000001064	0.8310290827740675	1.2454968282641562E-74	positive regulation of mononuclear cell proliferation
GO:0001816	16515	686	34	2	6028	14	1	false	0.4846680824463268	0.8312463760392309	0.0	cytokine production
GO:1903827	16515	498	34	1	2490	3	3	false	0.48815430983279506	0.8348239442704699	0.0	regulation of cellular protein localization
GO:0030594	16515	134	34	1	869	4	2	false	0.48888107279154336	0.8348239442704699	1.4845856709098422E-161	neurotransmitter receptor activity
GO:0001817	16515	632	34	2	2817	7	2	false	0.4892620489258769	0.8348239442704699	0.0	regulation of cytokine production
GO:0045935	16515	1094	34	1	5450	3	4	false	0.48947848889211204	0.8348239442704699	0.0	positive regulation of nucleobase-containing compound metabolic process
GO:0010863	16515	109	34	3	138	3	3	false	0.4898864972837644	0.8348239442704699	1.845425966468625E-30	positive regulation of phospholipase C activity
GO:0048872	16515	215	34	1	1707	5	1	false	0.49030638366322576	0.8348239442704699	7.095461702551009E-280	homeostasis of number of cells
GO:0002683	16515	351	34	1	5907	11	3	false	0.4905610408677289	0.8348239442704699	0.0	negative regulation of immune system process
GO:0006412	16515	624	34	1	6770	7	5	false	0.49196884814530706	0.8362925602470058	0.0	translation
GO:0030545	16515	411	34	2	1567	6	1	false	0.49519450942142385	0.8400614742223471	0.0	receptor regulator activity
GO:0042221	16515	3829	34	10	7281	18	1	false	0.4952805434340223	0.8400614742223471	0.0	response to chemical
GO:0043122	16515	230	34	1	1791	5	2	false	0.49745071648673755	0.8406352683461116	2.2667704893074058E-297	regulation of I-kappaB kinase/NF-kappaB signaling
GO:0051235	16515	296	34	1	7011	16	2	false	0.49889511330237957	0.8406352683461116	0.0	maintenance of location
GO:0051254	16515	913	34	1	4433	3	4	false	0.4994372448418791	0.8406352683461116	0.0	positive regulation of RNA metabolic process
GO:0004935	16515	15	34	1	30	1	2	false	0.49999999999999906	0.8406352683461116	6.446725037893852E-9	adrenergic receptor activity
GO:0004937	16515	3	34	1	6	1	1	false	0.4999999999999997	0.8406352683461116	0.04999999999999996	alpha1-adrenergic receptor activity
GO:0072501	16515	8	34	1	16	1	2	false	0.49999999999999994	0.8406352683461116	7.770007770007773E-5	cellular divalent inorganic anion homeostasis
GO:0072502	16515	8	34	1	16	1	2	false	0.49999999999999994	0.8406352683461116	7.770007770007773E-5	cellular trivalent inorganic anion homeostasis
GO:0030643	16515	8	34	1	16	1	4	false	0.49999999999999994	0.8406352683461116	7.770007770007773E-5	cellular phosphate ion homeostasis
GO:1901265	16515	685	34	1	3307	3	2	false	0.5016981590546034	0.8417613526909054	0.0	nucleoside phosphate binding
GO:0055007	16515	100	34	1	340	2	3	false	0.502342529932257	0.8417613526909054	7.44266678569043E-89	cardiac muscle cell differentiation
GO:0005248	16515	19	34	1	65	2	1	false	0.5024038461538349	0.8417613526909054	8.115850904071712E-17	voltage-gated sodium channel activity
GO:0019229	16515	50	34	1	313	4	3	false	0.5033506393918123	0.8417613526909054	3.1842771186948777E-59	regulation of vasoconstriction
GO:0006869	16515	277	34	1	2518	6	2	false	0.503411675420359	0.8417613526909054	0.0	lipid transport
GO:0007267	16515	1687	34	5	5153	14	2	false	0.5053700523119383	0.8441164638724977	0.0	cell-cell signaling
GO:0048017	16515	186	34	1	2462	9	1	false	0.5074643517947051	0.8458411548362076	1.6568181706058024E-285	inositol lipid-mediated signaling
GO:0022604	16515	465	34	1	2863	4	3	false	0.5080344685517777	0.8458411548362076	0.0	regulation of cell morphogenesis
GO:0070665	16515	123	34	1	930	5	3	false	0.5088222432376455	0.8458411548362076	4.262525829692558E-157	positive regulation of leukocyte proliferation
GO:0015800	16515	54	34	1	106	1	1	false	0.509433962264157	0.8458411548362076	1.624334562249779E-31	acidic amino acid transport
GO:0006940	16515	52	34	1	174	2	2	false	0.5096006909839675	0.8458411548362076	1.2396113295888466E-45	regulation of smooth muscle contraction
GO:0002253	16515	413	34	1	2527	4	2	false	0.5104497169246882	0.8458411548362076	0.0	activation of immune response
GO:0016607	16515	385	34	1	754	1	1	false	0.5106100795757044	0.8458411548362076	4.304345065343082E-226	nuclear speck
GO:0016410	16515	91	34	1	178	1	1	false	0.5112359550562042	0.8458411548362076	4.570375630728127E-53	N-acyltransferase activity
GO:0002250	16515	354	34	1	1668	3	1	false	0.5113619489824108	0.8458411548362076	0.0	adaptive immune response
GO:0016323	16515	205	34	1	2390	8	1	false	0.5125277321425703	0.8468569094067228	5.96525622877435E-303	basolateral plasma membrane
GO:1901698	16515	1008	34	3	3829	10	1	false	0.5139564596037611	0.8483044790234122	0.0	response to nitrogen compound
GO:2000113	16515	1054	34	1	3468	2	4	false	0.5155358364856988	0.8496542374866828	0.0	negative regulation of cellular macromolecule biosynthetic process
GO:0032553	16515	508	34	1	984	1	2	false	0.5162601626016138	0.8496542374866828	4.045169191954127E-295	ribonucleotide binding
GO:0015370	16515	36	34	1	168	3	2	false	0.5173250744638319	0.8496542374866828	1.646748070656633E-37	solute:sodium symporter activity
GO:0002682	16515	1311	34	3	9249	19	2	false	0.5178706767766252	0.8496542374866828	0.0	regulation of immune system process
GO:0006875	16515	511	34	3	636	3	2	false	0.518070376388521	0.8496542374866828	3.29941028818315E-136	cellular metal ion homeostasis
GO:0010646	16515	3269	34	7	8383	17	2	false	0.518095352630316	0.8496542374866828	0.0	regulation of cell communication
GO:0009653	16515	2361	34	4	5265	8	2	false	0.5194143866395882	0.8509083068215239	0.0	anatomical structure morphogenesis
GO:0007283	16515	448	34	1	858	1	2	false	0.5221445221447325	0.854468914170751	4.429377058526753E-257	spermatogenesis
GO:0051937	16515	59	34	1	191	2	2	false	0.5235050978231012	0.8552255445682333	8.387620661433018E-51	catecholamine transport
GO:0001664	16515	200	34	1	1183	4	1	false	0.5237598979572808	0.8552255445682333	1.1343074011930345E-232	G protein-coupled receptor binding
GO:0006835	16515	74	34	1	239	2	1	false	0.5242783305789626	0.8552255445682333	1.0585357368581704E-63	dicarboxylic acid transport
GO:0010604	16515	2560	34	3	7739	8	3	false	0.525570515355694	0.8564232920074207	0.0	positive regulation of macromolecule metabolic process
GO:0009712	16515	49	34	1	93	1	1	false	0.5268817204300944	0.8576494600850423	1.3978361161962094E-27	catechol-containing compound metabolic process
GO:0042330	16515	556	34	1	3248	4	2	false	0.5282951846475141	0.8584135419373391	0.0	taxis
GO:0003700	16515	1187	34	1	2246	1	3	false	0.5284951024046584	0.8584135419373391	0.0	DNA-binding transcription factor activity
GO:0043410	16515	494	34	1	1572	2	4	false	0.5298832367183363	0.8584135419373391	0.0	positive regulation of MAPK cascade
GO:0043535	16515	88	34	1	166	1	2	false	0.5301204819277561	0.8584135419373391	2.3328848468359465E-49	regulation of blood vessel endothelial cell migration
GO:0045785	16515	378	34	1	5701	11	3	false	0.5301472558674902	0.8584135419373391	0.0	positive regulation of cell adhesion
GO:0048513	16515	3125	34	5	4812	7	2	false	0.5309227873604245	0.8587634126430471	0.0	animal organ development
GO:0048468	16515	1897	34	3	5006	7	3	false	0.5335839873930601	0.8621593901561551	0.0	cell development
GO:1901566	16515	1676	34	2	7864	8	2	false	0.5346402619053936	0.8623309604313022	0.0	organonitrogen compound biosynthetic process
GO:0030055	16515	406	34	2	776	3	1	false	0.5348137292056024	0.8623309604313022	2.0238350356373618E-232	cell-substrate junction
GO:0009887	16515	957	34	2	3945	7	2	false	0.5365463588611319	0.8631956563893786	0.0	animal organ morphogenesis
GO:0009628	16515	1117	34	3	7281	18	1	false	0.5368338757933893	0.8631956563893786	0.0	response to abiotic stimulus
GO:0042311	16515	29	34	1	54	1	1	false	0.5370370370370401	0.8631956563893786	5.941094732878499E-16	vasodilation
GO:0051128	16515	2242	34	4	10141	17	2	false	0.5377634832429208	0.8634591493492505	0.0	regulation of cellular component organization
GO:0036211	16515	3764	34	6	5415	8	2	false	0.5393222085350631	0.8643756228918866	0.0	protein modification process
GO:0040012	16515	891	34	2	9059	18	2	false	0.5405436497872702	0.8643756228918866	0.0	regulation of locomotion
GO:0002684	16515	887	34	2	6068	12	3	false	0.5416918157962227	0.8643756228918866	0.0	positive regulation of immune system process
GO:0051174	16515	1639	34	2	5798	6	2	false	0.5417417707177548	0.8643756228918866	0.0	regulation of phosphorus metabolic process
GO:0033993	16515	838	34	2	2958	6	1	false	0.5432015749820838	0.8643756228918866	0.0	response to lipid
GO:0070663	16515	203	34	1	1400	5	2	false	0.5436445306751112	0.8643756228918866	6.920659138241519E-251	regulation of leukocyte proliferation
GO:0070371	16515	273	34	1	840	2	1	false	0.5446364719906194	0.8643756228918866	3.100082128809055E-229	ERK1 and ERK2 cascade
GO:0036294	16515	195	34	1	358	1	2	false	0.5446927374300892	0.8643756228918866	1.6856649571500483E-106	cellular response to decreased oxygen levels
GO:0016407	16515	97	34	1	178	1	1	false	0.5449438202247482	0.8643756228918866	8.943535539092454E-53	acetyltransferase activity
GO:0098589	16515	324	34	1	6329	15	2	false	0.5457662704608676	0.8643756228918866	0.0	membrane region
GO:0071902	16515	321	34	1	985	2	3	false	0.5457967066981332	0.8643756228918866	3.4663462726121185E-269	positive regulation of protein serine/threonine kinase activity
GO:0006939	16515	90	34	2	317	6	1	false	0.5459128743287134	0.8643756228918866	1.4724860305051214E-81	smooth muscle contraction
GO:0050863	16515	289	34	1	529	1	2	false	0.5463137996218613	0.8643756228918866	1.585799631091161E-157	regulation of T cell activation
GO:0032880	16515	928	34	2	3765	7	2	false	0.5464040556195429	0.8643756228918866	0.0	regulation of protein localization
GO:0003298	16515	26	34	1	80	2	1	false	0.547151898734173	0.8643756228918866	1.3007963988273449E-21	physiological muscle hypertrophy
GO:0033674	16515	596	34	1	1822	2	4	false	0.5473440426390318	0.8643756228918866	0.0	positive regulation of kinase activity
GO:0019953	16515	687	34	1	1253	1	2	false	0.5482841181164466	0.8649703199473232	0.0	sexual reproduction
GO:0050900	16515	399	34	1	3206	6	2	false	0.5498220872323234	0.8665060615006329	0.0	leukocyte migration
GO:0019219	16515	2640	34	2	6350	4	4	false	0.5518548910552478	0.8671165667198317	0.0	regulation of nucleobase-containing compound metabolic process
GO:0001101	16515	295	34	1	3829	10	1	false	0.551889627798387	0.8671165667198317	0.0	response to acid chemical
GO:0070887	16515	2939	34	8	6418	17	2	false	0.5522165164538309	0.8671165667198317	0.0	cellular response to chemical stimulus
GO:0040007	16515	873	34	2	13878	29	1	false	0.5524690568416909	0.8671165667198317	0.0	growth
GO:0031401	16515	1143	34	2	3972	6	3	false	0.5531320037309422	0.8672703020704762	0.0	positive regulation of protein modification process
GO:0009897	16515	297	34	1	5657	15	3	false	0.5551314378214618	0.8689113078322488	0.0	external side of plasma membrane
GO:2000145	16515	829	34	2	1544	3	3	false	0.5553107446146164	0.8689113078322488	0.0	regulation of cell motility
GO:0019438	16515	3096	34	2	5759	3	2	false	0.5562934802802457	0.8695626193789991	0.0	aromatic compound biosynthetic process
GO:0048609	16515	698	34	1	1253	1	2	false	0.5570630486829465	0.8698797352271851	0.0	multicellular organismal reproductive process
GO:0046474	16515	205	34	1	367	1	3	false	0.5585831062670453	0.8701345337488328	9.913361938054178E-109	glycerophospholipid biosynthetic process
GO:0006928	16515	2076	34	4	12841	24	1	false	0.55861275398686	0.8701345337488328	0.0	movement of cell or subcellular component
GO:0031399	16515	1687	34	3	4320	7	2	false	0.5593629547993123	0.8701345337488328	0.0	regulation of protein modification process
GO:0006732	16515	221	34	1	395	1	1	false	0.5594936708860573	0.8701345337488328	5.057678199482607E-117	coenzyme metabolic process
GO:0042592	16515	1707	34	5	3583	10	1	false	0.5639210484001801	0.8756941323108732	0.0	homeostatic process
GO:0046914	16515	976	34	1	1729	1	1	false	0.564488143435167	0.8756941323108732	0.0	transition metal ion binding
GO:0051270	16515	896	34	2	8723	18	3	false	0.5651956445521578	0.8756941323108732	0.0	regulation of cellular component movement
GO:0023061	16515	600	34	2	2361	7	2	false	0.5655605441426284	0.8756941323108732	0.0	signal release
GO:2001233	16515	382	34	1	3402	7	3	false	0.5659208985357566	0.8756941323108732	0.0	regulation of apoptotic signaling pathway
GO:0006468	16515	1849	34	3	4070	6	2	false	0.5672219158666775	0.8768234046881671	0.0	protein phosphorylation
GO:0045860	16515	531	34	1	1543	2	4	false	0.5699872147585301	0.8794902697941095	0.0	positive regulation of protein kinase activity
GO:0002252	16515	1079	34	2	2527	4	1	false	0.5709440391283138	0.8794902697941095	0.0	immune effector process
GO:0045202	16515	1222	34	7	1821	10	1	false	0.5712918256994729	0.8794902697941095	0.0	synapse
GO:0023057	16515	1267	34	3	7020	16	3	false	0.5720476493426897	0.8794902697941095	0.0	negative regulation of signaling
GO:1901362	16515	3230	34	2	5889	3	2	false	0.5725046741244116	0.8794902697941095	0.0	organic cyclic compound biosynthetic process
GO:0043534	16515	110	34	1	192	1	1	false	0.572916666666702	0.8794902697941095	2.1267664896556696E-56	blood vessel endothelial cell migration
GO:0007188	16515	179	34	4	248	5	4	false	0.5729578304847619	0.8794902697941095	3.677552451882899E-63	adenylate cyclase-modulating G protein-coupled receptor signaling pathway
GO:0051051	16515	394	34	1	7554	16	3	false	0.5759700870061684	0.8832308527017667	0.0	negative regulation of transport
GO:0009968	16515	1148	34	3	4789	12	5	false	0.5770512318042836	0.8840056295604545	0.0	negative regulation of signal transduction
GO:0070661	16515	257	34	1	1612	5	1	false	0.5808598597740985	0.8880658735332955	2.6583123617360578E-306	leukocyte proliferation
GO:0023051	16515	3308	34	7	9004	19	2	false	0.5821261656446278	0.8880658735332955	0.0	regulation of signaling
GO:0071702	16515	2495	34	6	4702	11	1	false	0.582474175523547	0.8880658735332955	0.0	organic substance transport
GO:0000775	16515	189	34	1	324	1	1	false	0.5833333333332881	0.8880658735332955	5.9885201200988445E-95	chromosome, centromeric region
GO:0045321	16515	1132	34	2	2605	4	2	false	0.5836107361826777	0.8880658735332955	0.0	leukocyte activation
GO:0004707	16515	327	34	1	1291	3	2	false	0.5839844892951669	0.8880658735332955	1.97086294E-316	MAP kinase activity
GO:0043170	16515	7606	34	8	8995	9	1	false	0.5841897128623962	0.8880658735332955	0.0	macromolecule metabolic process
GO:0043029	16515	31	34	1	53	1	1	false	0.5849056603773546	0.8880658735332955	2.162041865834476E-15	T cell homeostasis
GO:0006464	16515	3764	34	6	4687	7	2	false	0.5851357053327286	0.8880658735332955	0.0	cellular protein modification process
GO:0033365	16515	1178	34	1	2012	1	1	false	0.5854870775346548	0.8880658735332955	0.0	protein localization to organelle
GO:0051146	16515	240	34	2	313	2	1	false	0.587367903661808	0.8897834334028007	2.7637891051237353E-73	striated muscle cell differentiation
GO:1901700	16515	1487	34	4	3829	10	1	false	0.5882649876953017	0.8897834334028007	0.0	response to oxygen-containing compound
GO:0071495	16515	1268	34	3	1513	3	1	false	0.5884023391753948	0.8897834334028007	3.6313787365830666E-290	cellular response to endogenous stimulus
GO:0007612	16515	135	34	1	229	1	1	false	0.5895196506549788	0.8897834334028007	8.672605412111827E-67	learning
GO:0071310	16515	2428	34	6	3396	8	2	false	0.5898780378139338	0.8897834334028007	0.0	cellular response to organic substance
GO:0099536	16515	688	34	3	2147	9	2	false	0.5908890158735247	0.8897834334028007	0.0	synaptic signaling
GO:0051172	16515	1965	34	2	8407	8	3	false	0.5911922905909139	0.8897834334028007	0.0	negative regulation of nitrogen compound metabolic process
GO:0043043	16515	640	34	1	1774	2	3	false	0.5915107674871948	0.8897834334028007	0.0	peptide biosynthetic process
GO:0018193	16515	1150	34	2	3764	6	1	false	0.5918364074946316	0.8897834334028007	0.0	peptidyl-amino acid modification
GO:0065007	16515	9584	34	20	13878	29	1	false	0.5932740458378206	0.8904654028678813	0.0	biological regulation
GO:0002697	16515	365	34	1	1809	4	2	false	0.5943515003770578	0.8904654028678813	0.0	regulation of immune effector process
GO:0036094	16515	1120	34	2	9221	16	1	false	0.5956781070856938	0.8904654028678813	0.0	small molecule binding
GO:0031175	16515	915	34	1	1533	1	2	false	0.5968688845399999	0.8904654028678813	0.0	neuron projection development
GO:0007389	16515	379	34	1	6028	14	2	false	0.597527612795565	0.8904654028678813	0.0	pattern specification process
GO:0010594	16515	150	34	1	251	1	2	false	0.5976095617529584	0.8904654028678813	6.636793766693249E-73	regulation of endothelial cell migration
GO:0009725	16515	915	34	2	2964	6	2	false	0.5986305416543678	0.8904654028678813	0.0	response to hormone
GO:0051249	16515	406	34	1	678	1	2	false	0.5988200589969784	0.8904654028678813	1.5695330356692712E-197	regulation of lymphocyte activation
GO:0003007	16515	239	34	1	1171	4	2	false	0.5992586608492876	0.8904654028678813	1.5541117971466617E-256	heart morphogenesis
GO:0072009	16515	93	34	1	155	1	2	false	0.6000000000000054	0.8904654028678813	7.601276599009071E-45	nephron epithelium development
GO:0051674	16515	1451	34	3	5875	12	1	false	0.6001026962023999	0.8904654028678813	0.0	localization of cell
GO:0010558	16515	1157	34	1	4394	3	4	false	0.6002928564196812	0.8904654028678813	0.0	negative regulation of macromolecule biosynthetic process
GO:0071383	16515	230	34	1	1123	4	4	false	0.6007106051134837	0.8904654028678813	1.8266029166835424E-246	cellular response to steroid hormone stimulus
GO:0016747	16515	178	34	1	296	1	1	false	0.6013513513512682	0.8904654028678813	7.57658746519481E-86	transferase activity, transferring acyl groups other than amino-acyl groups
GO:0032270	16515	1481	34	2	5504	7	4	false	0.6014631129006016	0.8904654028678813	0.0	positive regulation of cellular protein metabolic process
GO:0030425	16515	581	34	3	1047	5	2	false	0.6023402628269872	0.8904654028678813	1.4979502321803E-311	dendrite
GO:0061919	16515	485	34	1	12841	24	1	false	0.6034203466378449	0.8904654028678813	0.0	process utilizing autophagic mechanism
GO:0032990	16515	638	34	1	1057	1	1	false	0.6035950804161297	0.8904654028678813	2.1711294386699665E-307	cell part morphogenesis
GO:0010648	16515	1264	34	3	6700	16	3	false	0.6050414982670538	0.8904654028678813	0.0	negative regulation of cell communication
GO:0014902	16515	89	34	1	240	2	1	false	0.6051255230124888	0.8904654028678813	3.501022752250783E-68	myotube differentiation
GO:1903039	16515	206	34	1	340	1	3	false	0.605882352941088	0.8904654028678813	2.187934877513681E-98	positive regulation of leukocyte cell-cell adhesion
GO:0030334	16515	777	34	2	1360	3	2	false	0.6063368393718498	0.8904654028678813	0.0	regulation of cell migration
GO:0048598	16515	533	34	1	2563	4	2	false	0.6067013017893621	0.8904654028678813	0.0	embryonic morphogenesis
GO:0035904	16515	51	34	1	84	1	1	false	0.6071428571428683	0.8904654028678813	4.0639350959571105E-24	aorta development
GO:0004672	16515	1176	34	2	3759	6	4	false	0.6073132487602338	0.8904654028678813	0.0	protein kinase activity
GO:0051252	16515	2375	34	2	5290	4	3	false	0.6073728187639555	0.8904654028678813	0.0	regulation of RNA metabolic process
GO:0048870	16515	1451	34	3	2148	4	3	false	0.6083260521834379	0.890703361379295	0.0	cell motility
GO:0046488	16515	196	34	1	322	1	1	false	0.6086956521738635	0.890703361379295	5.509634332467829E-93	phosphatidylinositol metabolic process
GO:0016773	16515	1274	34	2	1632	2	1	false	0.6092895312626407	0.8907232671315748	0.0	phosphotransferase activity, alcohol group as acceptor
GO:0005244	16515	220	34	2	807	7	2	false	0.6105482110682203	0.8909676991849783	1.5065292345287959E-204	voltage-gated ion channel activity
GO:0016772	16515	1632	34	2	2841	3	1	false	0.610881715312271	0.8909676991849783	0.0	transferase activity, transferring phosphorus-containing groups
GO:0051179	16515	5875	34	12	13878	29	1	false	0.6111980372910633	0.8909676991849783	0.0	localization
GO:0051480	16515	314	34	2	401	2	1	false	0.6127306733166775	0.8923544435873814	1.6957984953835528E-90	regulation of cytosolic calcium ion concentration
GO:0055067	16515	138	34	1	652	4	2	false	0.6147126879161726	0.8941774901613817	1.8475196505399215E-145	monovalent inorganic cation homeostasis
GO:0099623	16515	24	34	1	39	1	2	false	0.6153846153846148	0.8941774901613817	3.977591734197775E-11	regulation of cardiac muscle cell membrane repolarization
GO:0002831	16515	349	34	1	4196	11	2	false	0.6157300371990753	0.8941774901613817	0.0	regulation of response to biotic stimulus
GO:1903706	16515	406	34	1	2745	6	3	false	0.6176027997974155	0.8953342170127333	0.0	regulation of hemopoiesis
GO:0006936	16515	317	34	6	389	7	1	false	0.6176931177957554	0.8953342170127333	2.275965879320519E-80	muscle contraction
GO:0099503	16515	920	34	2	2016	4	1	false	0.6194912830494259	0.8966862633634325	0.0	secretory vesicle
GO:0003333	16515	60	34	1	157	2	2	false	0.6197942185202618	0.8966862633634325	6.823939802869685E-45	amino acid transmembrane transport
GO:0043299	16515	502	34	1	1308	2	2	false	0.6204687064946451	0.8968168215341623	0.0	leukocyte degranulation
GO:0002764	16515	372	34	1	4777	12	2	false	0.6224447739500163	0.8988266491187912	0.0	immune response-regulating signaling pathway
GO:0050865	16515	499	34	1	8443	16	2	false	0.6230437757816366	0.8988460487075303	0.0	regulation of cell activation
GO:0005929	16515	647	34	1	9587	14	3	false	0.6242764209994667	0.899731985770928	0.0	cilium
GO:0050679	16515	169	34	1	951	5	3	false	0.624905416096287	0.899731985770928	1.6658317790045978E-192	positive regulation of epithelial cell proliferation
GO:0044255	16515	922	34	1	8924	9	2	false	0.625416305418619	0.899731985770928	0.0	cellular lipid metabolic process
GO:0005267	16515	125	34	1	447	3	2	false	0.6271720270809839	0.9014129789974814	2.1504014610743708E-114	potassium channel activity
GO:0032101	16515	863	34	2	4678	11	2	false	0.6301273175071846	0.9048133137264064	0.0	regulation of response to external stimulus
GO:0031344	16515	627	34	1	2838	4	2	false	0.631833062864329	0.9051910299003874	0.0	regulation of cell projection organization
GO:0048018	16515	384	34	1	4802	12	3	false	0.6326136723322912	0.9051910299003874	0.0	receptor ligand activity
GO:0007249	16515	262	34	1	2488	9	2	false	0.6332824955125086	0.9051910299003874	0.0	I-kappaB kinase/NF-kappaB signaling
GO:0009890	16515	1224	34	1	5516	4	3	false	0.6335564872033909	0.9051910299003874	0.0	negative regulation of biosynthetic process
GO:0004016	16515	192	34	4	215	4	2	false	0.6338438829718879	0.9051910299003874	1.978272393273524E-31	adenylate cyclase activity
GO:0050851	16515	213	34	1	336	1	1	false	0.63392857142861	0.9051910299003874	3.152144557126253E-95	antigen receptor-mediated signaling pathway
GO:0004620	16515	221	34	3	257	3	1	false	0.634666828793747	0.9052297422770971	8.516650009391985E-45	phospholipase activity
GO:0086002	16515	47	34	1	74	1	2	false	0.6351351351351359	0.9052297422770971	8.513338093007531E-21	cardiac muscle cell action potential involved in contraction
GO:0000323	16515	673	34	1	3678	5	1	false	0.6361695301103845	0.9058629208900187	0.0	lytic vacuole
GO:0048589	16515	579	34	1	5407	9	2	false	0.6394621448464674	0.9088761885680929	0.0	developmental growth
GO:0016301	16515	1426	34	2	2396	3	2	false	0.6410720156759382	0.9088761885680929	0.0	kinase activity
GO:0098588	16515	1881	34	2	3159	3	1	false	0.6414673193568692	0.9088761885680929	0.0	bounding membrane of organelle
GO:0072171	16515	61	34	1	95	1	2	false	0.6421052631578709	0.9088761885680929	1.450674146618018E-26	mesonephric tubule morphogenesis
GO:0048729	16515	682	34	1	3010	4	2	false	0.6423879999921381	0.9088761885680929	0.0	tissue morphogenesis
GO:0044703	16515	843	34	1	1312	1	2	false	0.6425304878047864	0.9088761885680929	0.0	multi-organism reproductive process
GO:0002517	16515	9	34	1	14	1	1	false	0.6428571428571431	0.9088761885680929	4.995004995004991E-4	T cell tolerance induction
GO:0031400	16515	549	34	1	4015	7	3	false	0.6430225021400319	0.9088761885680929	0.0	negative regulation of protein modification process
GO:0097756	16515	74	34	2	124	3	1	false	0.6444970398936992	0.9093270847497041	6.679738921385345E-36	negative regulation of blood vessel diameter
GO:0098793	16515	525	34	1	10934	21	2	false	0.6445262985066307	0.9093270847497041	0.0	presynapse
GO:0009892	16515	2467	34	3	10162	13	3	false	0.6452805461353923	0.9095552234323482	0.0	negative regulation of metabolic process
GO:0031327	16515	1201	34	1	5235	4	4	false	0.6475248020518742	0.9118812579354376	0.0	negative regulation of cellular biosynthetic process
GO:0048812	16515	604	34	1	927	1	2	false	0.6515641855448621	0.916630062594684	1.979770327319711E-259	neuron projection morphogenesis
GO:0006518	16515	763	34	1	6170	8	2	false	0.6523907799550082	0.916630062594684	0.0	peptide metabolic process
GO:0097447	16515	581	34	3	1166	6	3	false	0.6534262173292422	0.916630062594684	0.0	dendritic tree
GO:0044297	16515	538	34	1	10934	21	1	false	0.6537426398216017	0.916630062594684	0.0	cell body
GO:0004888	16515	596	34	3	850	4	1	false	0.653882683088716	0.916630062594684	2.4718895390397115E-224	transmembrane signaling receptor activity
GO:0019637	16515	1008	34	1	9042	9	2	false	0.6550240398940582	0.916817340625756	0.0	organophosphate metabolic process
GO:0031226	16515	388	34	1	5669	15	2	false	0.6552108290986673	0.916817340625756	0.0	intrinsic component of plasma membrane
GO:0008233	16515	1074	34	2	5075	10	3	false	0.6585233161272974	0.9201010983396546	0.0	peptidase activity
GO:0060675	16515	60	34	1	91	1	2	false	0.6593406593406518	0.9201010983396546	5.0608030442877345E-25	ureteric bud morphogenesis
GO:0031253	16515	301	34	1	2390	8	2	false	0.659913378135474	0.9201010983396546	0.0	cell projection membrane
GO:0051171	16515	4412	34	4	8635	8	2	false	0.6604564963271009	0.9201010983396546	0.0	regulation of nitrogen compound metabolic process
GO:0032838	16515	243	34	1	1927	8	2	false	0.6605546647363514	0.9201010983396546	2.871508E-316	plasma membrane bounded cell projection cytoplasm
GO:0070231	16515	41	34	1	62	1	1	false	0.6612903225806476	0.9202907027754252	5.430958229767765E-17	T cell apoptotic process
GO:0005789	16515	960	34	1	3161	3	2	false	0.6625520855623708	0.9209253361951275	0.0	endoplasmic reticulum membrane
GO:0010468	16515	2644	34	2	5456	4	2	false	0.6641223472376279	0.9209253361951275	0.0	regulation of gene expression
GO:0045296	16515	313	34	1	471	1	1	false	0.6645435244160343	0.9209253361951275	8.133887693569898E-130	cadherin binding
GO:0050778	16515	585	34	1	2983	5	4	false	0.6645528900699025	0.9209253361951275	0.0	positive regulation of immune response
GO:0050776	16515	807	34	2	4478	12	3	false	0.6651897968848253	0.9209253361951275	0.0	regulation of immune response
GO:0010556	16515	2677	34	2	5514	4	3	false	0.6654915747339899	0.9209253361951275	0.0	regulation of macromolecule biosynthetic process
GO:0010942	16515	661	34	1	5164	8	3	false	0.6659744543511756	0.9209253361951275	0.0	positive regulation of cell death
GO:0003081	16515	18	34	1	27	1	1	false	0.6666666666666647	0.9209253361951275	2.133640577576491E-7	regulation of systemic arterial blood pressure by renin-angiotensin
GO:0032940	16515	1368	34	4	1513	4	2	false	0.6680451753571472	0.9209253361951275	8.433213512315943E-207	secretion by cell
GO:0060322	16515	701	34	1	4812	7	1	false	0.6680829915423868	0.9209253361951275	0.0	head development
GO:0051247	16515	1579	34	2	5964	8	4	false	0.6687550028591815	0.9209253361951275	0.0	positive regulation of protein metabolic process
GO:0051707	16515	1254	34	1	1873	1	2	false	0.6695141484244481	0.9209253361951275	0.0	response to other organism
GO:0048545	16515	358	34	1	1482	4	3	false	0.6695457167386074	0.9209253361951275	0.0	response to steroid hormone
GO:0002263	16515	642	34	1	2060	3	3	false	0.6740579467457544	0.92386494704832	0.0	cell activation involved in immune response
GO:0046879	16515	261	34	1	608	2	2	false	0.6746780976331918	0.92386494704832	1.288043533008145E-179	hormone secretion
GO:0061025	16515	959	34	2	1951	4	1	false	0.674893863907194	0.92386494704832	0.0	membrane fusion
GO:0050789	16515	8917	34	18	13878	29	2	false	0.6749178495392951	0.92386494704832	0.0	regulation of biological process
GO:0048522	16515	4621	34	8	12886	24	3	false	0.6750566305146595	0.92386494704832	0.0	positive regulation of cellular process
GO:0050999	16515	42	34	2	51	2	2	false	0.6752941176470456	0.92386494704832	3.2869734759482606E-10	regulation of nitric-oxide synthase activity
GO:0098771	16515	651	34	4	717	4	1	false	0.6790122608030776	0.9264489321659277	4.095764458482241E-95	inorganic ion homeostasis
GO:0060562	16515	298	34	1	946	3	2	false	0.6790651603027793	0.9264489321659277	3.7862954905498384E-255	epithelial tube morphogenesis
GO:0042110	16515	422	34	1	621	1	1	false	0.6795491143318819	0.9264489321659277	2.0350217108907248E-168	T cell activation
GO:0007420	16515	659	34	1	3235	5	3	false	0.6801001254388359	0.9264489321659277	0.0	brain development
GO:0086005	16515	32	34	1	47	1	1	false	0.680851063829781	0.9264489321659277	1.3304660821588134E-12	ventricular cardiac muscle cell action potential
GO:1902531	16515	1775	34	5	3387	10	2	false	0.6809086131133605	0.9264489321659277	0.0	regulation of intracellular signal transduction
GO:0006767	16515	77	34	1	113	1	1	false	0.6814159292035592	0.9264489321659277	2.4205502384175778E-30	water-soluble vitamin metabolic process
GO:0010629	16515	1372	34	1	4323	3	3	false	0.682011266024429	0.9264489321659277	0.0	negative regulation of gene expression
GO:0043169	16515	1836	34	2	2941	3	1	false	0.6826367992208554	0.9264787681733094	0.0	cation binding
GO:0051091	16515	522	34	1	5712	12	4	false	0.6837398410608642	0.9271560565622141	0.0	positive regulation of DNA-binding transcription factor activity
GO:0023014	16515	859	34	2	4966	13	2	false	0.685470049898008	0.9284367118673644	0.0	signal transduction by protein phosphorylation
GO:0005814	16515	610	34	1	4526	8	2	false	0.6862338778338075	0.9284367118673644	0.0	centriole
GO:0040011	16515	1650	34	3	13878	29	1	false	0.6870001877784793	0.9284367118673644	0.0	locomotion
GO:0032989	16515	1057	34	1	7814	8	3	false	0.687535639376625	0.9284367118673644	0.0	cellular component morphogenesis
GO:0050839	16515	471	34	1	5904	14	1	false	0.6881643584591455	0.9284367118673644	0.0	cell adhesion molecule binding
GO:0006082	16515	1019	34	1	9265	10	3	false	0.6883133407850559	0.9284367118673644	0.0	organic acid metabolic process
GO:0098858	16515	269	34	1	1980	8	2	false	0.6897510246296994	0.9289777518928254	0.0	actin-based cell projection
GO:0043549	16515	879	34	1	1984	2	3	false	0.689924845053955	0.9289777518928254	0.0	regulation of kinase activity
GO:0071900	16515	482	34	1	1083	2	2	false	0.6922698808507161	0.9306900161856696	2.77E-322	regulation of protein serine/threonine kinase activity
GO:2000112	16515	2359	34	2	3737	3	3	false	0.692409119533573	0.9306900161856696	0.0	regulation of cellular macromolecule biosynthetic process
GO:0002694	16515	468	34	1	1827	4	3	false	0.6942040420655382	0.9320573207395901	0.0	regulation of leukocyte activation
GO:0050678	16515	294	34	1	1390	5	2	false	0.695814441135256	0.9320573207395901	1.3112988928977E-310	regulation of epithelial cell proliferation
GO:0070482	16515	366	34	1	1117	3	1	false	0.6964775752595077	0.9320573207395901	5.741351106841539E-306	response to oxygen levels
GO:0070227	16515	62	34	1	89	1	1	false	0.6966292134831333	0.9320573207395901	2.0758018004069073E-23	lymphocyte apoptotic process
GO:0032147	16515	371	34	1	531	1	1	false	0.6986817325802082	0.9320573207395901	1.973659394228755E-140	activation of protein kinase activity
GO:0001775	16515	1263	34	2	12841	24	1	false	0.6987583002140509	0.9320573207395901	0.0	cell activation
GO:0044260	16515	6589	34	7	9167	10	2	false	0.6989710220239477	0.9320573207395901	0.0	cellular macromolecule metabolic process
GO:0030990	16515	647	34	1	4639	8	1	false	0.6995972258641845	0.9320573207395901	0.0	intraciliary transport particle
GO:0050727	16515	291	34	1	1122	4	3	false	0.6996570758330817	0.9320573207395901	4.521695065141963E-278	regulation of inflammatory response
GO:0043068	16515	611	34	1	1849	3	3	false	0.700081647628739	0.9320573207395901	0.0	positive regulation of programmed cell death
GO:0007169	16515	663	34	1	947	1	1	false	0.7001055966206824	0.9320573207395901	2.243481396692591E-250	transmembrane receptor protein tyrosine kinase signaling pathway
GO:0001990	16515	27	34	1	60	2	2	false	0.7016949152542408	0.9321808045855087	1.1363016270387047E-17	regulation of systemic arterial blood pressure by hormone
GO:0050673	16515	346	34	1	1612	5	1	false	0.7017328199848485	0.9321808045855087	0.0	epithelial cell proliferation
GO:1903037	16515	278	34	1	396	1	2	false	0.7020202020200965	0.9321808045855087	3.9608440227055116E-104	regulation of leukocyte cell-cell adhesion
GO:0015179	16515	38	34	1	54	1	2	false	0.7037037037037048	0.93304285682568	4.740476979903764E-14	L-amino acid transmembrane transporter activity
GO:0006813	16515	202	34	1	937	5	2	false	0.7038850998072557	0.93304285682568	2.406597524730708E-211	potassium ion transport
GO:0099625	16515	24	34	1	34	1	1	false	0.7058823529411755	0.9348830127391756	7.626128152202814E-9	ventricular cardiac muscle cell membrane repolarization
GO:0045859	16515	785	34	1	1710	2	3	false	0.707533902045595	0.9353615268456731	0.0	regulation of protein kinase activity
GO:0002275	16515	511	34	1	720	1	2	false	0.7097222222221098	0.9353615268456731	1.3157014001705533E-187	myeloid cell activation involved in immune response
GO:0000904	16515	692	34	1	2048	3	2	false	0.7099557736708433	0.9353615268456731	0.0	cell morphogenesis involved in differentiation
GO:1902494	16515	1314	34	2	4639	8	1	false	0.7103678506828779	0.9353615268456731	0.0	catalytic complex
GO:0051015	16515	190	34	1	1019	6	2	false	0.7110578072130341	0.9353615268456731	4.066792673797052E-212	actin filament binding
GO:0050767	16515	737	34	1	1592	2	4	false	0.7117225031515686	0.9353615268456731	0.0	regulation of neurogenesis
GO:0051301	16515	649	34	1	12841	24	1	false	0.7123071459520707	0.9353615268456731	0.0	cell division
GO:0060307	16515	20	34	1	28	1	2	false	0.7142857142857149	0.9353615268456731	3.2173945217423335E-7	regulation of ventricular cardiac muscle cell membrane repolarization
GO:0006629	16515	1169	34	1	8996	9	2	false	0.7144690196590588	0.9353615268456731	0.0	lipid metabolic process
GO:1990904	16515	673	34	1	4639	8	1	false	0.7149104082321471	0.9353615268456731	0.0	ribonucleoprotein complex
GO:0060548	16515	893	34	1	4730	6	3	false	0.7152503892169425	0.9353615268456731	0.0	negative regulation of cell death
GO:0000777	16515	103	34	1	144	1	2	false	0.7152777777777886	0.9353615268456731	5.96863985491527E-37	condensed chromosome kinetochore
GO:0072163	16515	93	34	1	130	1	2	false	0.7153846153846177	0.9353615268456731	2.4620205595639297E-33	mesonephric epithelium development
GO:0009966	16515	2880	34	7	5336	14	4	false	0.7154978003809316	0.9353615268456731	0.0	regulation of signal transduction
GO:0048518	16515	5275	34	10	13878	29	2	false	0.7162094187583075	0.9353615268456731	0.0	positive regulation of biological process
GO:0034097	16515	1093	34	2	2958	6	1	false	0.7165429760001748	0.9353615268456731	0.0	response to cytokine
GO:0050794	16515	8239	34	15	12995	25	2	false	0.7166027072120597	0.9353615268456731	0.0	regulation of cellular process
GO:0022836	16515	350	34	2	539	3	1	false	0.7177434515391808	0.9360545438510133	6.202121895716514E-151	gated channel activity
GO:0008219	16515	1921	34	3	12841	24	1	false	0.7186170159720763	0.9363982338855154	0.0	cell death
GO:0007265	16515	376	34	1	521	1	1	false	0.7216890595009623	0.93768874377308	4.034238376404617E-133	Ras protein signal transduction
GO:0006650	16515	322	34	1	446	1	2	false	0.7219730941703472	0.93768874377308	7.689835624801014E-114	glycerophospholipid metabolic process
GO:0060047	16515	250	34	2	478	4	2	false	0.7220553019502791	0.93768874377308	5.823095349036605E-143	heart contraction
GO:0001991	16515	13	34	1	18	1	1	false	0.722222222222224	0.93768874377308	1.1671335200746984E-4	regulation of systemic arterial blood pressure by circulatory renin-angiotensin
GO:0031325	16515	2641	34	3	9799	13	4	false	0.7233744490659374	0.93768874377308	0.0	positive regulation of cellular metabolic process
GO:0016310	16515	2217	34	3	2991	4	1	false	0.7234517829042251	0.93768874377308	0.0	phosphorylation
GO:0030155	16515	631	34	1	9139	18	2	false	0.7244638922517226	0.93768874377308	0.0	regulation of cell adhesion
GO:0007202	16515	98	34	3	109	3	1	false	0.7244943648956826	0.93768874377308	2.6061488599559884E-15	activation of phospholipase C activity
GO:0045597	16515	884	34	1	5910	8	4	false	0.7266508065130308	0.939687437234627	0.0	positive regulation of cell differentiation
GO:0044092	16515	1033	34	2	11969	29	2	false	0.7274595782414317	0.9399414584180115	0.0	negative regulation of molecular function
GO:0009636	16515	467	34	1	3829	10	1	false	0.7280975026904499	0.939974488334601	0.0	response to toxic substance
GO:0030234	16515	928	34	3	2684	10	2	false	0.7295701428700961	0.9408970319217724	0.0	enzyme regulator activity
GO:0043542	16515	192	34	1	263	1	1	false	0.7300380228135707	0.9408970319217724	4.382977937138065E-66	endothelial cell migration
GO:0010605	16515	2252	34	2	7683	8	3	false	0.7309872459178013	0.9413300524193162	0.0	negative regulation of macromolecule metabolic process
GO:1902475	16515	44	34	1	60	1	2	false	0.7333333333333396	0.9421128653262832	6.684117746003525E-15	L-alpha-amino acid transmembrane transport
GO:0010817	16515	444	34	1	3583	10	1	false	0.7341283065046764	0.9421128653262832	0.0	regulation of hormone levels
GO:0099094	16515	155	34	1	435	3	2	false	0.7343314485943566	0.9421128653262832	2.2998787197688744E-122	ligand-gated cation channel activity
GO:0043065	16515	606	34	1	1697	3	3	false	0.7345383829798727	0.9421128653262832	0.0	positive regulation of apoptotic process
GO:0007399	16515	1971	34	3	4127	7	1	false	0.7352324017070457	0.9421128653262832	0.0	nervous system development
GO:0071805	16515	179	34	1	767	5	2	false	0.7362586096692397	0.9421128653262832	3.0516878570897878E-180	potassium ion transmembrane transport
GO:0034703	16515	168	34	1	228	1	1	false	0.7368421052631177	0.9421128653262832	1.4269274253698234E-56	cation channel complex
GO:0032991	16515	4639	34	8	11845	23	1	false	0.7369108194666791	0.9421128653262832	0.0	protein-containing complex
GO:0005901	16515	79	34	1	107	1	1	false	0.7383177570093723	0.9421128653262832	2.2238416076159037E-26	caveola
GO:0006351	16515	2161	34	1	4421	2	3	false	0.7387346078618655	0.9421128653262832	0.0	transcription, DNA-templated
GO:0015276	16515	178	34	1	494	3	2	false	0.7391515181135745	0.9421128653262832	1.5932735300679006E-139	ligand-gated ion channel activity
GO:0003006	16515	848	34	1	5486	8	2	false	0.739268292997103	0.9421128653262832	0.0	developmental process involved in reproduction
GO:0042277	16515	320	34	2	372	2	1	false	0.7396458278990871	0.9421128653262832	7.299619219983943E-65	peptide binding
GO:0016070	16515	3298	34	2	3833	2	1	false	0.7402957886316749	0.9421128653262832	0.0	RNA metabolic process
GO:0005576	16515	681	34	1	10934	21	1	false	0.7412055766119482	0.9421128653262832	0.0	extracellular region
GO:0110165	16515	10934	34	21	11845	23	1	false	0.741687157015522	0.9421128653262832	0.0	cellular anatomical entity
GO:0017076	16515	509	34	1	685	1	1	false	0.7430656934307991	0.9421128653262832	8.692066618454418E-169	purine nucleotide binding
GO:0005768	16515	865	34	1	3629	5	2	false	0.7439171622547707	0.9421128653262832	0.0	endosome
GO:0072078	16515	64	34	1	86	1	3	false	0.7441860465116404	0.9421128653262832	5.8868387589919326E-21	nephron tubule morphogenesis
GO:0016477	16515	1315	34	3	1451	3	1	false	0.7441869397083525	0.9421128653262832	2.5941692467191015E-195	cell migration
GO:0003015	16515	258	34	2	478	4	1	false	0.745528652432895	0.9421128653262832	1.588420873673413E-142	heart process
GO:0031347	16515	579	34	1	1998	4	2	false	0.7458941027693666	0.9421128653262832	0.0	regulation of defense response
GO:0050793	16515	2287	34	4	9945	21	2	false	0.7461380064881502	0.9421128653262832	0.0	regulation of developmental process
GO:0002757	16515	336	34	1	449	1	2	false	0.7483296213806394	0.9421128653262832	2.2504906526529873E-109	immune response-activating signal transduction
GO:0008017	16515	265	34	1	354	1	1	false	0.748587570621612	0.9421128653262832	4.169266417251734E-86	microtubule binding
GO:0010941	16515	1424	34	2	8412	15	2	false	0.7490863066813427	0.9421128653262832	0.0	regulation of cell death
GO:0030029	16515	719	34	1	12841	24	1	false	0.7494721308081922	0.9421128653262832	0.0	actin filament-based process
GO:0002664	16515	9	34	1	12	1	2	false	0.7499999999999994	0.9421128653262832	0.004545454545454539	regulation of T cell tolerance induction
GO:0046942	16515	239	34	2	355	3	2	false	0.7501090472349913	0.9421128653262832	8.490336791523714E-97	carboxylic acid transport
GO:0007276	16515	580	34	1	773	1	2	false	0.7503234152650463	0.9421128653262832	6.572703527412539E-188	gamete generation
GO:0022853	16515	156	34	1	866	7	2	false	0.7523397389427231	0.9421128653262832	1.2109719550612983E-176	active ion transmembrane transporter activity
GO:0002444	16515	519	34	1	689	1	1	false	0.7532656023224126	0.9421128653262832	1.8541720097934E-166	myeloid leukocyte mediated immunity
GO:0022610	16515	1260	34	2	13878	29	1	false	0.753795463026846	0.9421128653262832	0.0	biological adhesion
GO:0051046	16515	692	34	2	2270	8	2	false	0.7546400019601436	0.9421128653262832	0.0	regulation of secretion
GO:0015079	16515	164	34	1	555	4	3	false	0.7547800867501548	0.9421128653262832	1.3292276384080822E-145	potassium ion transmembrane transporter activity
GO:0009719	16515	1513	34	3	7281	18	1	false	0.7549577332095114	0.9421128653262832	0.0	response to endogenous stimulus
GO:0086001	16515	64	34	1	127	2	1	false	0.7559055118110527	0.9421128653262832	8.350331113586629E-38	cardiac muscle cell action potential
GO:0019220	16515	1639	34	2	2991	4	2	false	0.7559529435316035	0.9421128653262832	0.0	regulation of phosphate metabolic process
GO:0008270	16515	738	34	1	976	1	1	false	0.7561475409839682	0.9421128653262832	1.1877757905648653E-234	zinc ion binding
GO:0008080	16515	81	34	1	107	1	2	false	0.7570093457944038	0.9421128653262832	1.9061499493850374E-25	N-acetyltransferase activity
GO:0043067	16515	1303	34	2	1919	3	2	false	0.7571507731090662	0.9421128653262832	0.0	regulation of programmed cell death
GO:0048738	16515	191	34	1	642	4	2	false	0.757428641228741	0.9421128653262832	5.453134911475516E-169	cardiac muscle tissue development
GO:0019001	16515	386	34	1	509	1	1	false	0.7583497053044234	0.9421128653262832	1.399494660464006E-121	guanyl nucleotide binding
GO:0032774	16515	2371	34	1	4657	2	3	false	0.759096438354022	0.9421128653262832	0.0	RNA biosynthetic process
GO:0022834	16515	178	34	1	350	2	1	false	0.759214081047956	0.9421128653262832	1.0769070611948206E-104	ligand-gated channel activity
GO:0043207	16515	1256	34	1	2462	2	2	false	0.760152778139408	0.9423263705225712	0.0	response to external biotic stimulus
GO:0098805	16515	1574	34	3	6329	15	1	false	0.7606911906748948	0.9423263705225712	0.0	whole membrane
GO:0097190	16515	569	34	1	5063	12	2	false	0.7612278172299598	0.9423263705225712	0.0	apoptotic signaling pathway
GO:0006898	16515	275	34	1	537	2	1	false	0.7624239139499611	0.9430465011387512	7.557181205381543E-161	receptor-mediated endocytosis
GO:0140096	16515	3053	34	5	6357	12	1	false	0.7659628777656114	0.9466610445814925	0.0	catalytic activity, acting on a protein
GO:0002260	16515	53	34	1	69	1	1	false	0.7681159420289891	0.9468485768514998	5.22681176426408E-16	lymphocyte homeostasis
GO:0006508	16515	1639	34	2	5250	8	1	false	0.7682389172059731	0.9468485768514998	0.0	proteolysis
GO:1902495	16515	248	34	1	1317	7	3	false	0.768723744536773	0.9468485768514998	7.20911802188476E-276	transmembrane transporter complex
GO:0015698	16515	148	34	1	484	4	1	false	0.7690115962135486	0.9468485768514998	9.745884648170868E-129	inorganic anion transport
GO:0015718	16515	124	34	1	239	2	1	false	0.7695228719101121	0.9468485768514998	2.5992506567492314E-71	monocarboxylic acid transport
GO:0043086	16515	749	34	1	6503	12	3	false	0.7700153947305525	0.9468485768514998	0.0	negative regulation of catalytic activity
GO:0009986	16515	740	34	1	10934	21	1	false	0.7707705186832521	0.9468485768514998	0.0	cell surface
GO:0097367	16515	811	34	1	9221	16	1	false	0.7710493296836317	0.9468485768514998	0.0	carbohydrate derivative binding
GO:0005884	16515	406	34	1	1313	4	2	false	0.7727625296721568	0.9481938313723106	0.0	actin filament
GO:0080090	16515	4581	34	4	8908	9	2	false	0.7734633274345005	0.9482956929807974	0.0	regulation of primary metabolic process
GO:0070848	16515	649	34	1	2958	6	1	false	0.7740903970422087	0.9483070705983961	0.0	response to growth factor
GO:0048534	16515	816	34	1	3162	5	2	false	0.7754296344736874	0.949143567600288	0.0	hematopoietic or lymphoid organ development
GO:0098655	16515	854	34	5	1249	8	2	false	0.7760098875168479	0.949143567600288	0.0	cation transmembrane transport
GO:0016604	16515	754	34	1	10934	21	2	false	0.7772979190747636	0.9499220474091519	0.0	nuclear body
GO:0007204	16515	277	34	2	314	2	1	false	0.7778840479435204	0.9499220474091519	5.145288079630229E-49	positive regulation of cytosolic calcium ion concentration
GO:0033173	16515	42	34	1	135	4	2	false	0.7793568044943199	0.9509639864060263	6.040843472886085E-36	calcineurin-NFAT signaling cascade
GO:0071345	16515	1013	34	2	2479	6	2	false	0.78021971132876	0.9512607282681863	0.0	cellular response to cytokine stimulus
GO:0015318	16515	768	34	6	969	8	1	false	0.7809786596123875	0.9514303511944563	4.492427514227734E-214	inorganic molecular entity transmembrane transporter activity
GO:0032944	16515	198	34	1	253	1	2	false	0.7826086956521217	0.9519701213370402	4.8630093008627926E-57	regulation of mononuclear cell proliferation
GO:0002274	16515	604	34	1	1132	2	1	false	0.7826620802132539	0.9519701213370402	0.0	myeloid leukocyte activation
GO:0032561	16515	386	34	1	492	1	2	false	0.7845528455284145	0.9530240847790307	1.0416129082549764E-110	guanyl ribonucleotide binding
GO:0005730	16515	890	34	1	5098	8	2	false	0.7847703212773256	0.9530240847790307	0.0	nucleolus
GO:0045595	16515	1604	34	2	8813	15	3	false	0.7871837160919357	0.9540846966062759	0.0	regulation of cell differentiation
GO:0043565	16515	1505	34	1	1911	1	1	false	0.7875457875451017	0.9540846966062759	0.0	sequence-specific DNA binding
GO:0044212	16515	1506	34	1	1912	1	2	false	0.7876569037650526	0.9540846966062759	0.0	transcription regulatory region DNA binding
GO:0015171	16515	51	34	1	95	2	2	false	0.788129899216129	0.9540846966062759	3.991581294849216E-28	amino acid transmembrane transporter activity
GO:0006935	16515	556	34	1	3829	10	2	false	0.7921558581442494	0.9569810101640861	0.0	chemotaxis
GO:0050890	16515	265	34	1	817	4	1	false	0.7923502169939944	0.9569810101640861	8.929693059937898E-223	cognition
GO:0060255	16515	4602	34	4	7947	8	2	false	0.7923927452238133	0.9569810101640861	0.0	regulation of macromolecule metabolic process
GO:0036230	16515	479	34	1	604	1	1	false	0.7930463576161212	0.9570174205509009	4.42232868641949E-133	granulocyte activation
GO:0006906	16515	890	34	1	2170	3	3	false	0.7949627330746037	0.9585764299053549	0.0	vesicle fusion
GO:0046649	16515	621	34	1	1132	2	1	false	0.7964448735138625	0.9596097965806741	0.0	lymphocyte activation
GO:0008134	16515	635	34	1	5904	14	1	false	0.7970739197501882	0.9596144837776776	0.0	transcription factor binding
GO:0014065	16515	146	34	1	183	1	1	false	0.7978142076502133	0.9596398488067386	1.335368812623798E-39	phosphatidylinositol 3-kinase signaling
GO:0006955	16515	1668	34	3	7504	18	2	false	0.7983453335024138	0.9596398488067386	0.0	immune response
GO:0003690	16515	1527	34	1	1911	1	1	false	0.7990580847709637	0.9597450392202107	0.0	double-stranded DNA binding
GO:0002376	16515	2527	34	4	13878	29	1	false	0.8006010235357323	0.9606920778489054	0.0	immune system process
GO:0022843	16515	180	34	1	433	3	2	false	0.8015066917440905	0.9606920778489054	5.618063995979368E-127	voltage-gated cation channel activity
GO:0048232	16515	465	34	1	580	1	1	false	0.8017241379312364	0.9606920778489054	8.698010733899691E-125	male gamete generation
GO:0070252	16515	110	34	1	137	1	1	false	0.8029197080292286	0.9609506180697077	3.4499465727825514E-29	actin-mediated cell contraction
GO:0060284	16515	839	34	1	2508	4	2	false	0.8041189980084009	0.9609506180697077	0.0	regulation of cell development
GO:0051090	16515	647	34	1	4303	10	3	false	0.8043213853557709	0.9609506180697077	0.0	regulation of DNA-binding transcription factor activity
GO:0009888	16515	1798	34	2	4812	7	1	false	0.8044440027489085	0.9609506180697077	0.0	tissue development
GO:0030154	16515	3328	34	4	3513	4	1	false	0.8053402590281918	0.9609679056869775	6.4067112836E-314	cell differentiation
GO:0140029	16515	848	34	1	12841	24	2	false	0.8062530646146695	0.9609679056869775	0.0	exocytic process
GO:0055074	16515	410	34	2	571	3	2	false	0.8067921026796732	0.9609679056869775	8.549799163110391E-147	calcium ion homeostasis
GO:0055002	16515	141	34	1	252	2	2	false	0.8069626256876312	0.9609679056869775	1.6364738401455845E-74	striated muscle cell development
GO:0051092	16515	422	34	1	522	1	1	false	0.8084291187740568	0.9610356130077807	4.084519624344724E-110	positive regulation of NF-kappaB transcription factor activity
GO:0006915	16515	1695	34	3	1819	3	1	false	0.8090187022192921	0.9610356130077807	6.637702222380925E-196	apoptotic process
GO:0008150	16515	13878	34	29	14589	31	1	false	0.8094632812980777	0.9610356130077807	0.0	biological_process
GO:0099622	16515	34	34	1	42	1	1	false	0.8095238095238179	0.9610356130077807	8.472408985887956E-9	cardiac muscle cell membrane repolarization
GO:0006810	16515	4702	34	11	4792	11	1	false	0.8115745495485499	0.9620692396088799	1.9528703698435357E-193	transport
GO:0002366	16515	641	34	1	1133	2	2	false	0.811647990419218	0.9620692396088799	0.0	leukocyte activation involved in immune response
GO:0008104	16515	2531	34	2	2808	2	1	false	0.8124060524294807	0.962224761172263	0.0	protein localization
GO:0043069	16515	808	34	1	1883	3	3	false	0.8141537797047373	0.9623125824166467	0.0	negative regulation of programmed cell death
GO:0009790	16515	929	34	1	4343	7	1	false	0.8147561794556092	0.9623125824166467	0.0	embryo development
GO:0045761	16515	192	34	4	202	4	3	false	0.8149284920240496	0.9623125824166467	4.0230126285338397E-17	regulation of adenylate cyclase activity
GO:0048519	16515	4686	34	8	13878	29	2	false	0.8149878548154011	0.9623125824166467	0.0	negative regulation of biological process
GO:0051347	16515	662	34	1	3461	8	3	false	0.8173675023927074	0.9638596246424067	0.0	positive regulation of transferase activity
GO:0032504	16515	704	34	1	6150	14	2	false	0.8180285322551152	0.9638596246424067	0.0	multicellular organism reproduction
GO:0014032	16515	72	34	1	88	1	3	false	0.8181818181817954	0.9638596246424067	6.907361739795976E-18	neural crest cell development
GO:0007417	16515	893	34	1	4127	7	2	false	0.8188126450935277	0.9638630446461388	0.0	central nervous system development
GO:0072503	16515	432	34	2	591	3	2	false	0.8222682413403539	0.9671890808103014	9.438586831544698E-149	cellular divalent inorganic cation homeostasis
GO:0097755	16515	54	34	1	124	3	1	false	0.8234899588551425	0.9678844462807379	1.8359346248277532E-36	positive regulation of blood vessel diameter
GO:0016021	16515	749	34	1	908	1	1	false	0.8248898678410735	0.9679126312480372	3.3519406952242996E-182	integral component of membrane
GO:0007193	16515	68	34	1	194	4	3	false	0.8250500914364576	0.9679126312480372	4.4260960988569783E-54	adenylate cyclase-inhibiting G protein-coupled receptor signaling pathway
GO:0006355	16515	1873	34	1	3216	2	4	false	0.8256863040920847	0.9679126312480372	0.0	regulation of transcription, DNA-templated
GO:0019933	16515	217	34	4	257	5	1	false	0.8261297520889168	0.9679126312480372	8.04754023007651E-48	cAMP-mediated signaling
GO:0002520	16515	859	34	1	5348	10	2	false	0.8266667489030467	0.9679126312480372	0.0	immune system development
GO:0071363	16515	620	34	1	2444	6	2	false	0.8275615248053771	0.9682217534879984	0.0	cellular response to growth factor stimulus
GO:0030030	16515	1456	34	1	6509	7	1	false	0.8302377434475023	0.9706130511743458	0.0	cell projection organization
GO:0044238	16515	8708	34	9	9406	10	1	false	0.8333296381755503	0.9726611017995098	0.0	primary metabolic process
GO:0008528	16515	95	34	1	161	2	2	false	0.8334627329192225	0.9726611017995098	7.407838232269253E-47	G protein-coupled peptide receptor activity
GO:0072080	16515	81	34	1	97	1	2	false	0.8350515463917388	0.9726611017995098	1.260927018693677E-18	nephron tubule development
GO:0098609	16515	745	34	1	1255	2	1	false	0.8350521359545116	0.9726611017995098	0.0	cell-cell adhesion
GO:0003676	16515	2455	34	2	3307	3	2	false	0.8351578711216638	0.9726611017995098	0.0	nucleic acid binding
GO:0007167	16515	947	34	1	2604	4	1	false	0.8362604653519594	0.9726979687828906	0.0	enzyme linked receptor protein signaling pathway
GO:0050877	16515	817	34	4	1482	9	1	false	0.836887671951614	0.9726979687828906	0.0	nervous system process
GO:0098802	16515	145	34	1	638	7	2	false	0.8370905646659275	0.9726979687828906	8.324378856725115E-148	plasma membrane signaling receptor complex
GO:0031224	16515	908	34	1	10934	21	2	false	0.838354042975089	0.9727512613747776	0.0	intrinsic component of membrane
GO:0032869	16515	208	34	1	348	2	2	false	0.8388485872338842	0.9727512613747776	3.208088037675193E-101	cellular response to insulin stimulus
GO:0048523	16515	4164	34	6	12864	24	3	false	0.8390375700717951	0.9727512613747776	0.0	negative regulation of cellular process
GO:0022607	16515	2668	34	2	6683	7	2	false	0.8404878682791339	0.9736972662705439	0.0	cellular component assembly
GO:1904062	16515	271	34	1	882	5	2	false	0.8412659666616491	0.9738636944386361	1.7321194464145264E-235	regulation of cation transmembrane transport
GO:0012505	16515	3456	34	5	10934	21	3	false	0.8425669906623825	0.9746347631249112	0.0	endomembrane system
GO:0042310	16515	68	34	2	74	2	1	false	0.8433913365420189	0.9748536909578307	5.398087757641167E-9	vasoconstriction
GO:0060048	16515	129	34	1	279	3	2	false	0.8460390881426598	0.9758777100621322	4.744704820430687E-83	cardiac muscle contraction
GO:1902532	16515	532	34	1	2835	9	3	false	0.8464000487988423	0.9758777100621322	0.0	negative regulation of intracellular signal transduction
GO:0030182	16515	1250	34	1	3328	4	2	false	0.8481630480344917	0.9758777100621322	0.0	neuron differentiation
GO:0005634	16515	3375	34	2	7335	6	1	false	0.8487234754294688	0.9758777100621322	0.0	nucleus
GO:0043066	16515	795	34	1	1702	3	3	false	0.8488976310373466	0.9758777100621322	0.0	negative regulation of apoptotic process
GO:0012501	16515	1819	34	3	1921	3	1	false	0.8489418374476323	0.9758777100621322	1.7730777300949983E-172	programmed cell death
GO:0009893	16515	2828	34	3	10458	16	3	false	0.849291544920737	0.9758777100621322	0.0	positive regulation of metabolic process
GO:0000166	16515	685	34	1	1120	2	2	false	0.8493632707772043	0.9758777100621322	4.9E-324	nucleotide binding
GO:0042981	16515	1289	34	2	1705	3	2	false	0.8506249603901035	0.9762786077090692	0.0	regulation of apoptotic process
GO:0001067	16515	1507	34	1	2455	2	1	false	0.8509842196187195	0.9762786077090692	0.0	regulatory region nucleic acid binding
GO:0048856	16515	4812	34	7	5265	8	1	false	0.8536561274987098	0.9784338459495981	0.0	anatomical structure development
GO:0060429	16515	1111	34	1	1798	2	1	false	0.8541376896237534	0.9784338459495981	0.0	epithelium development
GO:0006886	16515	1362	34	1	2870	3	3	false	0.8550734433743232	0.9787753434597958	0.0	intracellular protein transport
GO:0008016	16515	216	34	2	284	3	2	false	0.8564748388081361	0.9796489400674284	2.326441696944822E-67	regulation of heart contraction
GO:0043408	16515	663	34	1	2391	6	3	false	0.8578530001801621	0.9797575864577766	0.0	regulation of MAPK cascade
GO:0080134	16515	1277	34	2	5300	13	2	false	0.8579637934791007	0.9797575864577766	0.0	regulation of response to stress
GO:0051704	16515	905	34	1	13878	29	1	false	0.858809676537606	0.9797575864577766	0.0	multi-organism process
GO:0048584	16515	2094	34	3	8465	18	3	false	0.8595104805213564	0.9797575864577766	0.0	positive regulation of response to stimulus
GO:0051649	16515	801	34	1	5310	12	3	false	0.8597612175626221	0.9797575864577766	0.0	establishment of localization in cell
GO:0019722	16515	207	34	2	499	7	1	false	0.861707533034368	0.9812470795309755	2.4345818380476334E-146	calcium-mediated signaling
GO:0007194	16515	75	34	1	193	4	4	false	0.8630449052466862	0.9820414600101285	1.696272514086735E-55	negative regulation of adenylate cyclase activity
GO:0006887	16515	848	34	1	2563	5	3	false	0.8661129682151647	0.9840933145597616	0.0	exocytosis
GO:0043168	16515	1438	34	1	2941	3	1	false	0.8666577851787409	0.9840933145597616	0.0	anion binding
GO:0000165	16515	840	34	2	2466	9	2	false	0.8673730003909276	0.9840933145597616	0.0	MAPK cascade
GO:0006874	16515	401	34	2	520	3	3	false	0.8674125437129364	0.9840933145597616	8.128339723813053E-121	cellular calcium ion homeostasis
GO:0002443	16515	689	34	1	1079	2	1	false	0.8695710485726182	0.9851467125345132	1.0361788699599989E-305	leukocyte mediated immunity
GO:0032868	16515	261	34	1	409	2	1	false	0.8696246224653195	0.9851467125345132	1.3615933498545213E-115	response to insulin
GO:0070161	16515	776	34	3	1821	10	1	false	0.8719324228437362	0.987032646803197	0.0	anchoring junction
GO:0004175	16515	674	34	1	1042	2	1	false	0.8754925225081522	0.9903273501561494	5.225545316484879E-293	endopeptidase activity
GO:0048514	16515	544	34	2	834	4	2	false	0.876229445067344	0.9903273501561494	3.51874571010287E-233	blood vessel morphogenesis
GO:0045055	16515	744	34	1	848	1	1	false	0.877358490565866	0.9903273501561494	2.0969965795055626E-136	regulated exocytosis
GO:0070588	16515	289	34	1	845	5	2	false	0.8774235805943733	0.9903273501561494	6.396420433223522E-235	calcium ion transmembrane transport
GO:0044085	16515	2890	34	2	6683	7	1	false	0.8799775746955493	0.9912931152814214	0.0	cellular component biogenesis
GO:0017111	16515	1279	34	5	1312	5	1	false	0.8802335989855661	0.9912931152814214	1.671504200825845E-66	nucleoside-triphosphatase activity
GO:0007611	16515	229	34	1	556	4	2	false	0.881261638094877	0.9912931152814214	7.274518228354743E-163	learning or memory
GO:0008324	16515	645	34	4	1009	8	2	false	0.88195372155993	0.9912931152814214	1.156984187614412E-285	cation transmembrane transporter activity
GO:0044281	16515	1811	34	1	9406	10	1	false	0.8823119860626816	0.9912931152814214	0.0	small molecule metabolic process
GO:0050852	16515	188	34	1	213	1	1	false	0.8826291079812619	0.9912931152814214	4.147052878639206E-33	T cell receptor signaling pathway
GO:0007264	16515	521	34	1	2462	9	1	false	0.8827997971268424	0.9912931152814214	0.0	small GTPase mediated signal transduction
GO:0015749	16515	96	34	2	102	2	1	false	0.885264997087959	0.9918817500769337	7.426393311971062E-10	monosaccharide transmembrane transport
GO:0022890	16515	616	34	4	782	6	2	false	0.886259754080932	0.9918817500769337	7.754286867836614E-175	inorganic cation transmembrane transporter activity
GO:0006812	16515	1064	34	5	1419	8	1	false	0.8865524860014519	0.9918817500769337	0.0	cation transport
GO:0005216	16515	494	34	3	848	7	3	false	0.886818971601236	0.9918817500769337	2.1133661329335257E-249	ion channel activity
GO:0048666	16515	1027	34	1	1990	3	2	false	0.8868588712299288	0.9918817500769337	0.0	neuron development
GO:0005575	16515	11845	34	23	14589	31	1	false	0.887201070264254	0.9918817500769337	0.0	cellular_component
GO:0010959	16515	324	34	1	915	5	2	false	0.888257358883757	0.9923232323232356	1.9233683041247344E-257	regulation of metal ion transport
GO:0050909	16515	16	34	1	18	1	1	false	0.8888888888888917	0.9923232323232356	0.006535947712418325	sensory perception of taste
GO:0002283	16515	465	34	1	521	1	2	false	0.8925143953935475	0.9945911478898117	1.0986135721444786E-76	neutrophil activation involved in immune response
GO:0005654	16515	1101	34	1	10934	21	2	false	0.8925735628305684	0.9945911478898117	0.0	nucleoplasm
GO:0030424	16515	602	34	2	1047	5	1	false	0.8928642356952186	0.9945911478898117	3.60013370824989E-309	axon
GO:0034645	16515	3359	34	2	7536	7	3	false	0.8935661554127972	0.9946512317321563	0.0	cellular macromolecule biosynthetic process
GO:0015031	16515	1899	34	2	2008	2	2	false	0.8943553141698485	0.9948082661237083	2.850273740397961E-183	protein transport
GO:0006941	16515	160	34	2	317	6	1	false	0.8972013504182811	0.9972513199797693	8.483385345403164E-95	striated muscle contraction
GO:0051209	16515	116	34	1	129	1	2	false	0.8992248062015504	0.9981704979449014	4.247450079401083E-18	release of sequestered calcium ion into cytosol
GO:0051384	16515	134	34	1	149	1	1	false	0.8993288590604551	0.9981704979449014	6.842145126024778E-21	response to glucocorticoid
GO:0018130	16515	3081	34	1	5741	3	2	false	0.9005924691709459	0.9988507515732674	0.0	heterocycle biosynthetic process
GO:0015631	16515	354	34	1	957	5	1	false	0.9012921093731205	0.9989049732041444	5.238274028515363E-273	tubulin binding
GO:1903506	16515	2128	34	1	2359	1	2	false	0.9020771513364592	0.9990536993517062	0.0	regulation of nucleic acid-templated transcription
GO:0043312	16515	464	34	1	513	1	3	false	0.9044834307991875	0.999404181028265	1.0396254784149285E-69	neutrophil degranulation
GO:0098984	16515	348	34	1	1222	7	1	false	0.9049182376308756	0.999404181028265	3.52185E-316	neuron to neuron synapse
GO:0006807	16515	8339	34	8	9406	10	1	false	0.9049192901745686	0.999404181028265	0.0	nitrogen compound metabolic process
GO:0044248	16515	2055	34	1	8923	9	2	false	0.9053000204053329	0.999404181028265	0.0	cellular catabolic process
GO:0072507	16515	447	34	2	652	4	2	false	0.9056490005278937	0.999404181028265	1.5162498349701476E-175	divalent inorganic cation homeostasis
GO:0000902	16515	960	34	1	1057	1	1	false	0.9082308420055522	0.9999895143969405	4.187268842637695E-140	cell morphogenesis
GO:0042327	16515	1021	34	1	2255	4	3	false	0.9105218572248936	0.9999895143969405	0.0	positive regulation of phosphorylation
GO:0002429	16515	336	34	1	369	1	2	false	0.9105691056909243	0.9999895143969405	7.367798983439522E-48	immune response-activating cell surface receptor signaling pathway
GO:0006816	16515	385	34	1	422	1	1	false	0.9123222748814519	0.9999895143969405	5.107891220533675E-54	calcium ion transport
GO:0032502	16515	5265	34	8	13878	29	1	false	0.9128300606516204	0.9999895143969405	0.0	developmental process
GO:0002446	16515	475	34	1	519	1	1	false	0.9152215799612768	0.9999895143969405	5.914689965897923E-65	neutrophil mediated immunity
GO:0022008	16515	1450	34	1	3721	5	2	false	0.9154640723273121	0.9999895143969405	0.0	neurogenesis
GO:0001934	16515	951	34	1	2058	4	4	false	0.9164936501550425	0.9999895143969405	0.0	positive regulation of protein phosphorylation
GO:0000976	16515	1415	34	1	1543	1	2	false	0.9170447180812652	0.9999895143969405	6.742013886341853E-191	transcription regulatory region sequence-specific DNA binding
GO:0019752	16515	923	34	1	1006	1	1	false	0.9174950298205091	0.9999895143969405	7.788489199683524E-124	carboxylic acid metabolic process
GO:0099081	16515	1229	34	4	1510	6	1	false	0.9178562516222897	0.9999895143969405	2.9472324095E-314	supramolecular polymer
GO:0022803	16515	540	34	3	969	8	1	false	0.9190553483564696	0.9999895143969405	4.5450251904428766E-288	passive transmembrane transporter activity
GO:0042175	16515	976	34	1	6329	15	2	false	0.9191618552856196	0.9999895143969405	0.0	nuclear outer membrane-endoplasmic reticulum membrane network
GO:0034702	16515	228	34	1	248	1	1	false	0.9193548387097966	0.9999895143969405	6.900759791040244E-30	ion channel complex
GO:0098660	16515	820	34	5	1054	8	1	false	0.9220487195614321	0.9999895143969405	1.5108267658204105E-241	inorganic ion transmembrane transport
GO:0055065	16515	571	34	3	652	4	2	false	0.9225745009056469	0.9999895143969405	1.1535948196394761E-105	metal ion homeostasis
GO:0072511	16515	427	34	1	1064	5	1	false	0.9235737443399265	0.9999895143969405	2.3261580343959E-310	divalent inorganic cation transport
GO:0007600	16515	388	34	1	817	4	1	false	0.9244830734447121	0.9999895143969405	1.1461051024118381E-244	sensory perception
GO:0006725	16515	4570	34	3	8863	9	1	false	0.9247015520437364	0.9999895143969405	0.0	cellular aromatic compound metabolic process
GO:0009059	16515	3643	34	2	8388	8	2	false	0.925203307743161	0.9999895143969405	0.0	macromolecule biosynthetic process
GO:0043167	16515	2941	34	3	9221	16	1	false	0.9255951403144996	0.9999895143969405	0.0	ion binding
GO:0046907	16515	1873	34	2	11294	24	3	false	0.9258634870874157	0.9999895143969405	0.0	intracellular transport
GO:0044249	16515	4600	34	3	8896	9	2	false	0.9259555462116318	0.9999895143969405	0.0	cellular biosynthetic process
GO:0015629	16515	696	34	1	1977	6	1	false	0.926301234090263	0.9999895143969405	0.0	actin cytoskeleton
GO:0003824	16515	6357	34	12	11969	29	1	false	0.9270494982729411	0.9999895143969405	0.0	catalytic activity
GO:1901576	16515	4681	34	3	9027	9	2	false	0.9272009139821445	0.9999895143969405	0.0	organic substance biosynthetic process
GO:0005911	16515	453	34	1	776	3	1	false	0.9282769017000816	0.9999895143969405	4.8883159172596333E-228	cell-cell junction
GO:0098542	16515	941	34	1	1609	3	2	false	0.9286295294191287	0.9999895143969405	0.0	defense response to other organism
GO:0010631	16515	263	34	1	359	2	2	false	0.9290393862530183	0.9999895143969405	6.173950937678137E-90	epithelial cell migration
GO:1990837	16515	1457	34	1	1567	1	2	false	0.9298021697513784	0.9999895143969405	2.7858462114274706E-172	sequence-specific double-stranded DNA binding
GO:0009967	16515	1541	34	2	4877	12	5	false	0.9315832146747436	0.9999895143969405	0.0	positive regulation of signal transduction
GO:0071704	16515	8995	34	9	9406	10	1	false	0.932049940576695	0.9999895143969405	0.0	organic substance metabolic process
GO:0010647	16515	1736	34	2	6661	15	3	false	0.9323777637617537	0.9999895143969405	0.0	positive regulation of cell communication
GO:0005525	16515	360	34	1	386	1	3	false	0.9326424870466486	0.9999895143969405	5.349837600433E-41	GTP binding
GO:0008015	16515	470	34	4	478	4	1	false	0.934515687749289	0.9999895143969405	1.5691746997656132E-17	blood circulation
GO:0070727	16515	2015	34	1	3370	3	2	false	0.9350838490487723	0.9999895143969405	0.0	cellular macromolecule localization
GO:0030003	16515	577	34	3	650	4	2	false	0.9357216830560717	0.9999895143969405	1.3574272566703099E-98	cellular cation homeostasis
GO:0000003	16515	1253	34	1	13878	29	1	false	0.935883792562483	0.9999895143969405	0.0	reproduction
GO:0022414	16515	1253	34	1	13878	29	2	false	0.935883792562483	0.9999895143969405	0.0	reproductive process
GO:0023056	16515	1745	34	2	6990	16	3	false	0.9363512128768465	0.9999895143969405	0.0	positive regulation of signaling
GO:0090257	16515	203	34	1	627	7	2	false	0.936369717217186	0.9999895143969405	1.0142939123222344E-170	regulation of muscle system process
GO:0032279	16515	326	34	1	348	1	2	false	0.9367816091955262	0.9999895143969405	2.6942141911331886E-35	asymmetric synapse
GO:0016192	16515	2128	34	3	4702	11	1	false	0.9371281679303489	0.9999895143969405	0.0	vesicle-mediated transport
GO:0032555	16515	492	34	1	525	1	2	false	0.9371428571429744	0.9999895143969405	4.163968031458112E-53	purine ribonucleotide binding
GO:0036293	16515	343	34	1	366	1	1	false	0.9371584699454184	0.9999895143969405	5.740987225531452E-37	response to decreased oxygen levels
GO:1901360	16515	4777	34	3	8995	9	1	false	0.9372002460164259	0.9999895143969405	0.0	organic cyclic compound metabolic process
GO:0051338	16515	966	34	1	3980	10	2	false	0.9381947945831958	0.9999895143969405	0.0	regulation of transferase activity
GO:0055080	16515	640	34	3	717	4	1	false	0.9407990881899816	0.9999895143969405	1.3362150715858248E-105	cation homeostasis
GO:0034654	16515	3033	34	1	4963	3	5	false	0.941247506371511	0.9999895143969405	0.0	nucleobase-containing compound biosynthetic process
GO:0070011	16515	1042	34	2	1074	2	1	false	0.9412704941504186	0.9999895143969405	4.27162281241786E-62	peptidase activity, acting on L-amino acid peptides
GO:0009056	16515	2357	34	1	9406	10	1	false	0.9442133770195693	0.9999895143969405	0.0	catabolic process
GO:0014069	16515	326	34	1	345	1	2	false	0.94492753623195	0.9999895143969405	1.2182739717218095E-31	postsynaptic density
GO:0010033	16515	2958	34	6	3829	10	1	false	0.9456944889351564	0.9999895143969405	0.0	response to organic substance
GO:0071705	16515	2183	34	3	4702	11	1	false	0.9461210719452533	0.9999895143969405	0.0	nitrogen compound transport
GO:0006937	16515	141	34	1	367	6	2	false	0.9468586609580651	0.9999895143969405	1.6021214252982904E-105	regulation of muscle contraction
GO:0031090	16515	3159	34	3	9284	16	2	false	0.9471133200005696	0.9999895143969405	0.0	organelle membrane
GO:0048869	16515	3513	34	4	13027	26	2	false	0.9476208045521675	0.9999895143969405	0.0	cellular developmental process
GO:0009058	16515	4757	34	3	9406	10	1	false	0.9493247033444727	0.9999895143969405	0.0	biosynthetic process
GO:0003677	16515	1911	34	1	2455	2	1	false	0.950968782831871	0.9999895143969405	0.0	DNA binding
GO:0048699	16515	1380	34	1	1450	1	1	false	0.9517241379311188	0.9999895143969405	3.2946673344839256E-121	generation of neurons
GO:0099500	16515	848	34	1	890	1	2	false	0.9528089887645222	0.9999895143969405	5.0133519213091185E-73	vesicle fusion to plasma membrane
GO:0090304	16515	3833	34	2	8019	8	2	false	0.9541767973005506	0.9999895143969405	0.0	nucleic acid metabolic process
GO:0010467	16515	3646	34	2	7606	8	1	false	0.9549168626044711	0.9999895143969405	0.0	gene expression
GO:1901363	16515	3236	34	3	9221	16	1	false	0.9557521329730574	0.9999895143969405	0.0	heterocyclic compound binding
GO:0030097	16515	780	34	1	816	1	1	false	0.9558823529413423	0.9999895143969405	1.2301592088236886E-63	hemopoiesis
GO:0016740	16515	2841	34	3	6357	12	1	false	0.9560665137171621	0.9999895143969405	0.0	transferase activity
GO:0099537	16515	678	34	3	688	3	1	false	0.9569643682449611	0.9999895143969405	1.6308581617624151E-22	trans-synaptic signaling
GO:0014706	16515	338	34	1	353	1	1	false	0.9575070821529723	0.9999895143969405	1.0736582831189132E-26	striated muscle tissue development
GO:0034613	16515	2012	34	1	2533	2	2	false	0.9577582233639195	0.9999895143969405	0.0	cellular protein localization
GO:0097159	16515	3307	34	3	9221	16	1	false	0.9612128763128427	0.9999895143969405	0.0	organic cyclic compound binding
GO:0043025	16515	472	34	1	843	4	2	false	0.9628263786820838	0.9999895143969405	2.652551411051871E-250	neuronal cell body
GO:0007275	16515	4343	34	7	6284	14	2	false	0.9628404989957067	0.9999895143969405	0.0	multicellular organism development
GO:0045184	16515	1978	34	2	5129	11	2	false	0.9629525743937928	0.9999895143969405	0.0	establishment of protein localization
GO:2001141	16515	2128	34	1	3182	3	4	false	0.963726141257722	0.9999895143969405	0.0	regulation of RNA biosynthetic process
GO:0005622	16515	10525	34	18	11845	23	1	false	0.9638253955962619	0.9999895143969405	0.0	intracellular
GO:0032943	16515	248	34	1	257	1	1	false	0.964980544747008	0.9999895143969405	8.548342373691508E-17	mononuclear cell proliferation
GO:0005925	16515	399	34	2	406	2	1	false	0.9657726692210615	0.9999895143969405	2.9196624968407593E-15	focal adhesion
GO:0051641	16515	2730	34	3	5875	12	1	false	0.9662726307724996	0.9999895143969405	0.0	cellular localization
GO:0043233	16515	3948	34	2	9283	10	2	false	0.9670514470232895	0.9999895143969405	0.0	organelle lumen
GO:0042886	16515	1950	34	2	2183	3	1	false	0.9683586676974754	0.9999895143969405	3.676E-321	amide transport
GO:0009607	16515	1277	34	1	7281	18	1	false	0.9690579377359125	0.9999895143969405	0.0	response to biotic stimulus
GO:0005694	16515	1624	34	1	4526	8	1	false	0.971531984482194	0.9999895143969405	0.0	chromosome
GO:0007166	16515	2604	34	4	4610	12	1	false	0.9720929810623652	0.9999895143969405	0.0	cell surface receptor signaling pathway
GO:0038023	16515	850	34	4	856	4	1	false	0.972207791486875	0.9999895143969405	1.862586969397614E-15	signaling receptor activity
GO:1902533	16515	938	34	1	2860	9	3	false	0.9722149198943324	0.9999895143969405	0.0	positive regulation of intracellular signal transduction
GO:0098857	16515	315	34	1	324	1	1	false	0.9722222222220275	0.9999895143969405	1.0316692117906443E-17	membrane microdomain
GO:0070013	16515	3948	34	2	9004	10	2	false	0.9726089040028123	0.9999895143969405	0.0	intracellular organelle lumen
GO:0043227	16515	7507	34	6	9283	10	1	false	0.9726774619903997	0.9999895143969405	0.0	membrane-bounded organelle
GO:0034641	16515	5039	34	3	9147	10	2	false	0.973033903305458	0.9999895143969405	0.0	cellular nitrogen compound metabolic process
GO:0043231	16515	7335	34	6	9029	10	2	false	0.9747782013381175	0.9999895143969405	0.0	intracellular membrane-bounded organelle
GO:0014897	16515	79	34	2	80	2	1	false	0.9750000000000237	0.9999895143969405	0.01250000000000005	striated muscle hypertrophy
GO:0035296	16515	124	34	3	125	3	1	false	0.9759999999999686	0.9999895143969405	0.00799999999999982	regulation of tube diameter
GO:0006796	16515	2991	34	4	3009	4	1	false	0.9762739148833957	0.9999895143969405	1.6476590431454356E-47	phosphate-containing compound metabolic process
GO:0000768	16515	44	34	1	45	1	2	false	0.9777777777777782	0.9999895143969405	0.022222222222222265	syncytium formation by plasma membrane fusion
GO:0098916	16515	673	34	3	678	3	1	false	0.9780066300718978	0.9999895143969405	8.500657496417303E-13	anterograde trans-synaptic signaling
GO:0016791	16515	390	34	1	631	4	2	false	0.9790481225874333	0.9999895143969405	1.7724745606628105E-181	phosphatase activity
GO:1904659	16515	95	34	2	96	2	1	false	0.979166666666638	0.9999895143969405	0.010416666666666593	glucose transmembrane transport
GO:0006139	16515	4384	34	2	8848	9	5	false	0.9792120018074599	0.9999895143969405	0.0	nucleobase-containing compound metabolic process
GO:0070838	16515	422	34	1	779	5	2	false	0.980092210621678	0.9999895143969405	1.6564569306744497E-232	divalent metal ion transport
GO:0042325	16515	1477	34	1	2359	4	2	false	0.9805414967853386	0.9999895143969405	0.0	regulation of phosphorylation
GO:0099512	16515	1223	34	4	1229	4	1	false	0.980590936886096	0.9999895143969405	2.1150941658829377E-16	supramolecular fiber
GO:0090132	16515	264	34	1	269	1	1	false	0.981412639405111	0.9999895143969405	8.844135751491747E-11	epithelium migration
GO:0006950	16515	3575	34	5	7281	18	1	false	0.9814837199159047	0.9999895143969405	0.0	response to stress
GO:0009987	16515	12841	34	24	13878	29	1	false	0.9815830592056833	0.9999895143969405	0.0	cellular process
GO:0001883	16515	379	34	1	386	1	1	false	0.9818652849739091	0.9999895143969405	4.169467267287772E-15	purine nucleoside binding
GO:0032549	16515	379	34	1	386	1	1	false	0.9818652849739091	0.9999895143969405	4.169467267287772E-15	ribonucleoside binding
GO:0046483	16515	4528	34	2	8863	9	1	false	0.9833804910489301	0.9999895143969405	0.0	heterocycle metabolic process
GO:0140110	16515	1582	34	1	11969	29	1	false	0.9836962272530259	0.9999895143969405	0.0	transcription regulator activity
GO:0048015	16515	183	34	1	186	1	1	false	0.9838709677420177	0.9999895143969405	9.476517190403346E-7	phosphatidylinositol-mediated signaling
GO:0032550	16515	376	34	1	382	1	2	false	0.9842931937172521	0.9999895143969405	2.410394908023963E-13	purine ribonucleoside binding
GO:0006996	16515	4814	34	3	6509	7	1	false	0.9845981753939836	0.9999895143969405	0.0	organelle organization
GO:0044419	16515	1871	34	1	13878	29	1	false	0.9850672957256832	0.9999895143969405	0.0	interspecies interaction between organisms
GO:0031323	16515	4758	34	4	11275	19	3	false	0.9855844881456111	0.9999895143969405	0.0	regulation of cellular metabolic process
GO:0005813	16515	560	34	1	738	3	2	false	0.9861482618711772	0.9999895143969405	2.5063700121632144E-176	centrosome
GO:0001932	16515	1331	34	1	2298	5	3	false	0.9868847906250975	0.9999895143969405	0.0	regulation of protein phosphorylation
GO:0120036	16515	1437	34	1	1456	1	1	false	0.9869505494513129	0.9999895143969405	1.0870553178834464E-43	plasma membrane bounded cell projection organization
GO:0043436	16515	1006	34	1	1019	1	1	false	0.9872423945044301	0.9999895143969405	5.264971687837605E-30	oxoacid metabolic process
GO:0001657	16515	91	34	1	92	1	1	false	0.9891304347825994	0.9999895143969405	0.010869565217391186	ureteric bud development
GO:0005737	16515	6076	34	7	11683	23	2	false	0.989445702956556	0.9999895143969405	0.0	cytoplasm
GO:0016043	16515	6509	34	7	12854	24	2	false	0.9904449872436025	0.9999895143969405	0.0	cellular component organization
GO:0007368	16515	110	34	1	111	1	1	false	0.9909909909909774	0.9999895143969405	0.009009009009008763	determination of left/right symmetry
GO:0006913	16515	332	34	1	335	1	1	false	0.9910447761195128	0.9999895143969405	1.6103331859880216E-7	nucleocytoplasmic transport
GO:0042119	16515	475	34	1	479	1	1	false	0.9916492693109207	0.9999895143969405	4.616602686116495E-10	neutrophil activation
GO:0007155	16515	1255	34	2	1260	2	1	false	0.9920760997011433	0.9999895143969405	3.808723211297523E-14	cell adhesion
GO:0090174	16515	890	34	1	977	2	2	false	0.9921535479968159	0.9999895143969405	8.266259420119767E-127	organelle membrane fusion
GO:0009605	16515	2447	34	2	7281	18	1	false	0.9936954285098566	0.9999895143969405	0.0	response to external stimulus
GO:0015267	16515	539	34	3	540	3	1	false	0.9944444444446616	0.9999895143969405	0.0018518518518518792	channel activity
GO:0097659	16515	2359	34	1	2371	1	1	false	0.9949388443690911	0.9999895143969405	1.5605119001577283E-32	nucleic acid-templated transcription
GO:0033036	16515	2808	34	2	5875	12	1	false	0.9951233330367053	0.9999895143969405	0.0	macromolecule localization
GO:0033554	16515	1926	34	1	6548	16	2	false	0.9962310752783905	0.9999895143969405	0.0	cellular response to stress
GO:0046872	16515	1729	34	1	1836	2	1	false	0.9966334823369567	0.9999895143969405	1.6689959932889248E-176	metal ion binding
GO:0030546	16515	387	34	1	411	2	1	false	0.9967242300164506	0.9999895143969405	2.2796487699229027E-39	signaling receptor activator activity
GO:0120039	16515	616	34	1	618	1	1	false	0.9967637540452995	0.9999895143969405	5.24513120695616E-6	plasma membrane bounded cell projection morphogenesis
GO:0045121	16515	314	34	1	315	1	1	false	0.9968253968255789	0.9999895143969405	0.0031746031746034678	membrane raft
GO:0015833	16515	1929	34	2	2495	6	2	false	0.9971118610489993	0.9999895143969405	0.0	peptide transport
GO:0005488	16515	9221	34	16	11969	29	1	false	0.9975787244647465	0.9999895143969405	0.0	binding
GO:0019222	16515	5105	34	4	11880	23	2	false	0.9977595223711169	0.9999895143969405	0.0	regulation of metabolic process
GO:0071840	16515	6683	34	7	13878	29	1	false	0.9978456410840472	0.9999895143969405	0.0	cellular component organization or biogenesis
GO:0019899	16515	2163	34	1	5904	14	1	false	0.9983331325000211	0.9999895143969405	0.0	enzyme binding
GO:0031974	16515	3948	34	2	10934	21	1	false	0.9989519814838433	0.9999895143969405	0.0	membrane-enclosed lumen
GO:0043229	16515	9004	34	10	10673	18	2	false	0.9993070710661225	0.9999895143969405	0.0	intracellular organelle
GO:0044237	16515	8863	34	9	13059	25	2	false	0.9997503883221507	0.9999895143969405	0.0	cellular metabolic process
GO:0008152	16515	9406	34	10	13878	29	1	false	0.9999461565302513	0.9999895143969405	0.0	metabolic process
GO:0043226	16515	9283	34	10	10934	21	1	false	0.9999895143969405	0.9999895143969405	0.0	organelle
GO:0000000	16515	14589	34	31	0	0	0	true	1.0	1.0	1.0	Gene Ontology
GO:2000858	16515	4	34	1	4	1	2	true	1.0	1.0	1.0	regulation of aldosterone secretion
GO:2000846	16515	9	34	1	9	1	2	true	1.0	1.0	1.0	regulation of corticosteroid hormone secretion
GO:0035930	16515	9	34	1	9	1	1	true	1.0	1.0	1.0	corticosteroid hormone secretion
GO:0003300	16515	79	34	2	79	2	1	true	1.0	1.0	1.0	cardiac muscle hypertrophy
GO:0004945	16515	4	34	1	4	1	1	true	1.0	1.0	1.0	angiotensin type II receptor activity
GO:0005764	16515	673	34	1	673	1	1	true	1.0	1.0	1.0	lysosome
GO:0007268	16515	673	34	3	673	3	1	true	1.0	1.0	1.0	chemical synaptic transmission
GO:0008645	16515	96	34	2	96	2	1	true	1.0	1.0	1.0	hexose transmembrane transport
GO:0009855	16515	111	34	1	111	1	1	true	1.0	1.0	1.0	determination of bilateral symmetry
GO:0016462	16515	1312	34	5	1312	5	1	true	1.0	1.0	1.0	pyrophosphatase activity
GO:0016818	16515	1312	34	5	1312	5	1	true	1.0	1.0	1.0	hydrolase activity, acting on acid anhydrides, in phosphorus-containing anhydrides
