## Supplementary File S3 for "PIGNON: A protein-protein interaction-guided functional enrichment analysis for quantitative proteomics": table-mcl2_cluster50-Parent-Child-Union-Benjamini-Hochberg.txt

ID	Pop.total	Pop.term	Study.total	Study.term	Pop.family	Study.family	nparents	is.trivial	p	p.adjusted	p.min	name
GO:0019787	16515	523	33	24	3955	24	2	false	5.130887155935516E-22	5.094970945843967E-19	0.0	ubiquitin-like protein transferase activity
GO:0070647	16515	1066	33	26	3764	27	1	false	9.012153646075769E-14	4.4745342852766194E-11	0.0	protein modification by small protein conjugation or removal
GO:0016740	16515	2841	33	24	6357	24	1	false	3.81792511828558E-9	1.263733214152527E-6	0.0	transferase activity
GO:0043412	16515	3949	33	27	7606	27	1	false	1.973825870310968E-8	3.5785290057057464E-6	0.0	macromolecule modification
GO:0061631	16515	41	33	12	506	24	2	false	2.1102176597264632E-8	3.5785290057057464E-6	2.385732683517739E-61	ubiquitin conjugating enzyme activity
GO:0140096	16515	3053	33	24	6357	24	1	false	2.1622531756530187E-8	3.5785290057057464E-6	0.0	catalytic activity, acting on a protein
GO:0030163	16515	878	33	17	5628	27	3	false	2.976188066699257E-8	4.221935357474803E-6	0.0	protein catabolic process
GO:0000151	16515	276	33	8	10545	22	2	false	4.629994214759918E-8	5.746980319070749E-6	0.0	ubiquitin ligase complex
GO:0009057	16515	1319	33	17	8030	27	2	false	6.77161260479602E-8	7.471345907291608E-6	0.0	macromolecule catabolic process
GO:0044257	16515	735	33	16	4887	27	3	false	1.5044392715903234E-7	1.4939081966891911E-5	0.0	cellular protein catabolic process
GO:0044265	16515	1103	33	16	7226	27	3	false	1.9258268871537132E-7	1.738496453585125E-5	0.0	cellular macromolecule catabolic process
GO:1901565	16515	1167	33	17	6503	27	2	false	2.55712530570696E-7	2.1160211904725094E-5	0.0	organonitrogen compound catabolic process
GO:0051603	16515	680	33	16	1685	16	2	false	4.4497861401666564E-7	3.398952028604223E-5	0.0	proteolysis involved in cellular protein catabolic process
GO:0019538	16515	5250	33	27	8935	27	3	false	5.659018116866916E-7	4.0138607071777485E-5	0.0	protein metabolic process
GO:0004842	16515	423	33	24	901	26	2	false	9.496035935794389E-7	6.286375789495885E-5	1.1918074151240077E-269	ubiquitin-protein transferase activity
GO:1901575	16515	1956	33	17	9133	27	2	false	3.587939553285847E-6	2.2267649852580288E-4	0.0	organic substance catabolic process
GO:0044389	16515	301	33	8	2163	10	1	false	4.512110431750028E-6	2.635603328663399E-4	0.0	ubiquitin-like protein ligase binding
GO:0009056	16515	2357	33	18	9406	27	1	false	6.060084270960454E-6	3.3431464894798503E-4	0.0	catabolic process
GO:0044248	16515	2055	33	17	8923	27	2	false	1.0231328056664684E-5	5.347215136983175E-4	0.0	cellular catabolic process
GO:0044267	16515	4687	33	27	7022	27	2	false	1.7736685153054234E-5	8.806264178491428E-4	0.0	cellular protein metabolic process
GO:1901564	16515	6170	33	27	9003	27	2	false	3.642927166265082E-5	0.0017225841314767749	0.0	organonitrogen compound metabolic process
GO:0036211	16515	3764	33	27	5415	27	2	false	5.284257651449031E-5	0.0023851217490404035	0.0	protein modification process
GO:0031371	16515	7	33	2	10545	22	2	false	8.670853566086698E-5	0.003743546778749605	3.4831285898496843E-25	ubiquitin conjugating enzyme complex
GO:0044260	16515	6589	33	27	9167	27	2	false	1.3227270146312504E-4	0.005472783023036799	0.0	cellular macromolecule metabolic process
GO:0002221	16515	163	33	4	4610	10	1	false	2.6782035247642185E-4	0.010423833181989493	2.384664512736396E-305	pattern recognition receptor signaling pathway
GO:0044237	16515	8863	33	27	13059	28	2	false	2.7293017394937243E-4	0.010423833181989493	0.0	cellular metabolic process
GO:1902494	16515	1314	33	9	4639	11	1	false	3.5292966855246326E-4	0.012979968921207261	0.0	catalytic complex
GO:0043574	16515	68	33	3	1873	5	1	false	4.34792426736981E-4	0.015419602848207935	2.4920305331309174E-126	peroxisomal transport
GO:0032020	16515	6	33	2	3764	27	1	false	7.303573877149428E-4	0.024980716025603724	2.541946279335959E-19	ISG15-protein conjugation
GO:0007031	16515	84	33	3	4814	11	1	false	7.644767341541803E-4	0.024980716025603724	3.207717344538158E-183	peroxisome organization
GO:0071772	16515	148	33	3	1598	3	2	false	7.798612253713147E-4	0.024980716025603724	2.138030795342677E-213	response to BMP
GO:0043632	16515	602	33	15	1103	16	1	false	8.288884107062161E-4	0.025692022759689608	0.0	modification-dependent macromolecule catabolic process
GO:0030509	16515	136	33	3	1424	3	3	false	8.538134451860595E-4	0.025692022759689608	3.793407240085289E-194	BMP signaling pathway
GO:0019899	16515	2163	33	10	5904	12	1	false	0.0012682980214053284	0.03584892242582425	0.0	enzyme binding
GO:0033554	16515	1926	33	11	6548	16	2	false	0.0012899231727490838	0.03584892242582425	0.0	cellular response to stress
GO:0071773	16515	148	33	3	1348	3	3	false	0.0012996588190631148	0.03584892242582425	7.1362287997864515E-202	cellular response to BMP stimulus
GO:0072662	16515	67	33	3	1189	5	2	false	0.0015784743971356046	0.042362839901504204	2.2276498160796363E-111	protein localization to peroxisome
GO:0006508	16515	1639	33	16	5250	27	1	false	0.0023420115520249923	0.06120045976738993	0.0	proteolysis
GO:0006464	16515	3764	33	27	4687	27	2	false	0.002632489308508374	0.06702722777817476	0.0	cellular protein modification process
GO:0070936	16515	52	33	8	309	17	1	false	0.002764583470981497	0.06863078466711567	2.5445736473523254E-60	protein K48-linked ubiquitination
GO:0046914	16515	976	33	10	1729	10	1	false	0.0032194605292713294	0.07797376355040073	0.0	transition metal ion binding
GO:0000209	16515	309	33	17	807	26	1	false	0.0041133207465207785	0.09725065479274127	2.0409498993751335E-232	protein polyubiquitination
GO:0003824	16515	6357	33	24	11969	31	1	false	0.004681287956425546	0.1081050916448969	0.0	catalytic activity
GO:0061650	16515	129	33	12	523	24	1	false	0.005323679907382046	0.12014577609159936	3.2239330477825634E-126	ubiquitin-like protein conjugating enzyme activity
GO:0072663	16515	67	33	3	534	4	2	false	0.006906604663280045	0.15240574290304632	4.949129138311432E-87	establishment of protein localization to peroxisome
GO:0032446	16515	886	33	26	1066	26	1	false	0.007659625027397006	0.16534799243924408	1.8746522401419E-209	protein modification by small protein conjugation
GO:0043169	16515	1836	33	10	2941	10	1	false	0.008907706829337104	0.1881989974793988	0.0	cation binding
GO:0044770	16515	577	33	5	1438	5	1	false	0.010293463032280431	0.21284669483369834	0.0	cell cycle phase transition
GO:0010992	16515	9	33	1	841	1	1	false	0.010701545778830153	0.21284669483369834	1.7999171233254646E-21	ubiquitin recycling
GO:0043170	16515	7606	33	27	8995	27	1	false	0.010717356235332242	0.21284669483369834	0.0	macromolecule metabolic process
GO:1903955	16515	30	33	2	277	2	5	false	0.011379689216763507	0.21882115199992225	7.192343443158598E-41	positive regulation of protein targeting to mitochondrion
GO:0042296	16515	4	33	2	523	24	1	false	0.01145891229002614	0.21882115199992225	3.2448750856608453E-10	ISG15 transferase activity
GO:0002756	16515	29	33	3	124	3	1	false	0.011782383820664906	0.22045395991249372	6.064184311220035E-29	MyD88-independent toll-like receptor signaling pathway
GO:0002695	16515	142	33	2	1291	2	4	false	0.012022409165425543	0.22045395991249372	1.503378830864554E-193	negative regulation of leukocyte activation
GO:0070979	16515	28	33	5	309	17	1	false	0.012210440881356652	0.22045395991249372	2.0562582491149078E-40	protein K11-linked ubiquitination
GO:0008152	16515	9406	33	27	13878	31	1	false	0.0127516962234032	0.2261148991042746	0.0	metabolic process
GO:0003674	16515	11969	33	31	14589	32	1	false	0.014129665848956727	0.24185853260162715	0.0	molecular_function
GO:0097371	16515	7	33	1	5904	12	1	false	0.014148328646078403	0.24185853260162715	2.0227928440543492E-23	MDM2/MDM4 family protein binding
GO:0005112	16515	17	33	1	1183	1	1	false	0.014370245139472309	0.24185853260162715	2.293448301634396E-38	Notch binding
GO:0006625	16515	67	33	3	407	4	3	false	0.015138583933390804	0.2505435640976178	1.6540410976332239E-78	protein targeting to peroxisome
GO:0010793	16515	6	33	1	2693	7	5	false	0.015509302779160248	0.25247110917551024	1.8981697284648443E-18	regulation of mRNA export from nucleus
GO:0051865	16515	68	33	6	807	26	1	false	0.017085232708829962	0.27363929161077666	9.742484104058489E-101	protein autoubiquitination
GO:0033157	16515	221	33	3	2007	6	4	false	0.020467073990701183	0.318395305263116	2.0161035634574735E-301	regulation of intracellular protein transport
GO:0030397	16515	16	33	1	2324	3	2	false	0.020520946159959138	0.318395305263116	3.0431017908439667E-41	membrane disassembly
GO:0050866	16515	162	33	2	4778	7	3	false	0.02144771000869166	0.3250201599432105	1.7818206468401713E-306	negative regulation of cell activation
GO:0016082	16515	19	33	1	1750	2	3	false	0.02160254839501701	0.3250201599432105	3.2356296410554354E-45	synaptic vesicle priming
GO:0010994	16515	6	33	1	272	1	2	false	0.022058823529410295	0.32693151887618543	1.8794561691225117E-12	free ubiquitin chain polymerization
GO:0010008	16515	454	33	3	2387	4	3	false	0.02349024508869652	0.3368539164583809	0.0	endosome membrane
GO:0002643	16515	12	33	1	2518	5	3	false	0.023620987616443392	0.3368539164583809	7.569532151179197E-33	regulation of tolerance induction
GO:1903749	16515	55	33	2	591	3	4	false	0.024019905500290137	0.3368539164583809	6.205806477559049E-79	positive regulation of establishment of protein localization to mitochondrion
GO:1903214	16515	40	33	2	255	2	4	false	0.02408522464103227	0.3368539164583809	1.1295949966230226E-47	regulation of protein targeting to mitochondrion
GO:0031646	16515	53	33	1	2148	1	3	false	0.024674115456236285	0.34029717566725876	2.0607117494701178E-107	positive regulation of nervous system process
GO:0032880	16515	928	33	5	3765	8	2	false	0.02557457939262788	0.34788434708054095	0.0	regulation of protein localization
GO:0016604	16515	754	33	4	10934	17	2	false	0.025929804035799104	0.34794993793984474	0.0	nuclear body
GO:0033127	16515	13	33	1	1437	3	3	false	0.026913658629360602	0.35349948518753394	5.90179849278516E-32	regulation of histone phosphorylation
GO:0002507	16515	14	33	1	2527	5	2	false	0.02741705975653692	0.35349948518753394	2.087383774674286E-37	tolerance induction
GO:0032433	16515	18	33	1	10934	17	2	false	0.027640503445078398	0.35349948518753394	1.3013619879038409E-57	filopodium tip
GO:0032386	16515	319	33	3	3092	7	3	false	0.027767331162767014	0.35349948518753394	0.0	regulation of intracellular transport
GO:2000197	16515	6	33	1	829	4	2	false	0.02868915444969342	0.35673248980267674	2.258816294577957E-15	regulation of ribonucleoprotein complex localization
GO:0032239	16515	13	33	1	1759	4	2	false	0.02926082765544695	0.35673248980267674	4.2182106888134274E-33	regulation of nucleobase-containing compound transport
GO:1902186	16515	29	33	1	985	1	3	false	0.02944162436547592	0.35673248980267674	2.0780151842487514E-56	regulation of viral release from host cell
GO:0030014	16515	15	33	1	10975	22	2	false	0.029668727510118575	0.35673248980267674	3.27030674303388E-49	CCR4-NOT complex
GO:0006605	16515	406	33	4	1362	5	1	false	0.029817519288642666	0.35673248980267674	0.0	protein targeting
GO:0005521	16515	16	33	1	5904	12	1	false	0.03206939890458834	0.37391677109520294	9.79744583638888E-48	lamin binding
GO:0043123	16515	179	33	2	996	2	3	false	0.032150713406400536	0.37391677109520294	5.787881322211359E-203	positive regulation of I-kappaB kinase/NF-kappaB signaling
GO:0006950	16515	3575	33	12	7281	16	1	false	0.032630835509839806	0.37391677109520294	0.0	response to stress
GO:0007178	16515	304	33	3	947	3	1	false	0.03285868894278271	0.37391677109520294	2.6692498831821777E-257	transmembrane receptor protein serine/threonine kinase signaling pathway
GO:1903827	16515	498	33	4	2490	7	3	false	0.033136632282354334	0.37391677109520294	0.0	regulation of cellular protein localization
GO:0022408	16515	152	33	2	816	2	3	false	0.034512209791920545	0.3824888888888593	1.1645535559502557E-169	negative regulation of cell-cell adhesion
GO:0045837	16515	13	33	1	375	1	1	false	0.03466666666666398	0.3824888888888593	2.649889922042224E-24	negative regulation of membrane potential
GO:0044322	16515	23	33	1	10934	17	2	false	0.03518984199740199	0.3839946494881338	3.39337453365239E-71	endoplasmic reticulum quality control compartment
GO:0017151	16515	8	33	1	2163	10	1	false	0.03645076638225219	0.39000932554974727	8.525047589696097E-23	DEAD/H-box RNA helicase binding
GO:0060341	16515	720	33	4	4068	8	2	false	0.03740290987698769	0.39000932554974727	0.0	regulation of cellular localization
GO:0060384	16515	23	33	1	6028	10	2	false	0.03753432431888834	0.39000932554974727	3.0673281050452906E-65	innervation
GO:1902187	16515	14	33	1	366	1	4	false	0.038251366120219045	0.39000932554974727	1.4487922379958915E-25	negative regulation of viral release from host cell
GO:0010822	16515	113	33	2	957	3	3	false	0.03828427504376379	0.39000932554974727	3.1393111470966166E-150	positive regulation of mitochondrion organization
GO:0006807	16515	8339	33	27	9406	27	1	false	0.03855362105209976	0.39000932554974727	0.0	nitrogen compound metabolic process
GO:0060253	16515	13	33	1	661	2	4	false	0.03897675697979045	0.39000932554974727	1.524879538413394E-27	negative regulation of glial cell proliferation
GO:1903829	16515	306	33	3	6331	16	3	false	0.0392161310813615	0.39000932554974727	0.0	positive regulation of cellular protein localization
GO:1990234	16515	726	33	8	1314	9	1	false	0.03927586360017596	0.39000932554974727	0.0	transferase complex
GO:0010821	16515	180	33	2	1486	3	2	false	0.04030011820970031	0.3934963946449464	1.777386942689652E-237	regulation of mitochondrion organization
GO:0051250	16515	129	33	2	634	2	3	false	0.041144019017170366	0.3934963946449464	2.0366202809304318E-138	negative regulation of lymphocyte activation
GO:0060251	16515	29	33	1	1387	2	3	false	0.04139447830873083	0.3934963946449464	9.001752811395213E-61	regulation of glial cell proliferation
GO:0048522	16515	4621	33	15	12886	28	3	false	0.04155613527017786	0.3934963946449464	0.0	positive regulation of cellular process
GO:0052192	16515	33	33	1	3124	4	2	false	0.041608380098408226	0.3934963946449464	4.8627239145088117E-79	movement in environment of other organism involved in symbiotic interaction
GO:0006839	16515	229	33	2	4702	7	1	false	0.042172600129889964	0.3950697351790635	0.0	mitochondrial transport
GO:0060340	16515	12	33	1	279	1	4	false	0.043010752688174024	0.39685794419172127	2.7369330689484205E-21	positive regulation of type I interferon-mediated signaling pathway
GO:1903747	16515	67	33	2	944	5	3	false	0.04316279755559506	0.39685794419172127	1.9088718470652515E-104	regulation of establishment of protein localization to mitochondrion
GO:0042734	16515	144	33	2	686	2	2	false	0.04382115724289738	0.3992147627724505	2.192011863738532E-152	presynaptic membrane
GO:0050868	16515	97	33	2	459	2	4	false	0.04429602991124508	0.39987234274423966	3.456655277161005E-102	negative regulation of T cell activation
GO:0043122	16515	230	33	2	1791	3	2	false	0.045099766679655456	0.401043394507688	2.2667704893074058E-297	regulation of I-kappaB kinase/NF-kappaB signaling
GO:0007162	16515	242	33	2	4783	7	3	false	0.045233494647392805	0.401043394507688	0.0	negative regulation of cell adhesion
GO:0010721	16515	285	33	2	2105	3	3	false	0.049907395720135694	0.43743811591862053	0.0	negative regulation of cell development
GO:0031643	16515	16	33	1	4673	15	5	false	0.050219481585823504	0.43743811591862053	4.1519478063425074E-46	positive regulation of myelination
GO:0016798	16515	90	33	1	3358	2	1	false	0.05289277576480781	0.45671762029960133	2.2248947571949868E-179	hydrolase activity, acting on glycosyl bonds
GO:0042770	16515	128	33	2	2964	9	2	false	0.05459614008260146	0.4673617853622694	2.47824352599714E-228	signal transduction in response to DNA damage
GO:0051961	16515	271	33	2	2625	4	4	false	0.05535565710913664	0.46981339751600587	0.0	negative regulation of nervous system development
GO:0010800	16515	29	33	1	991	2	3	false	0.05769908978790094	0.4781873152852252	1.7380341702707572E-56	positive regulation of peptidyl-threonine phosphorylation
GO:0010259	16515	33	33	1	4421	8	2	false	0.05822290701267526	0.4781873152852252	4.880946522501786E-84	multicellular organism aging
GO:0006626	16515	91	33	2	848	4	4	false	0.059193962856285476	0.4781873152852252	6.653164283750399E-125	protein targeting to mitochondrion
GO:0014009	16515	35	33	1	1728	3	2	false	0.059575234841620764	0.4781873152852252	7.091647258358156E-74	glial cell proliferation
GO:0046831	16515	13	33	1	218	1	3	false	0.059633027522932584	0.4781873152852252	3.5710316817907025E-21	regulation of RNA export from nucleus
GO:0035107	16515	142	33	1	2370	1	2	false	0.05991561181430137	0.4781873152852252	1.2259528040759963E-232	appendage morphogenesis
GO:0005768	16515	865	33	4	3629	7	2	false	0.060128671567333515	0.4781873152852252	0.0	endosome
GO:0008270	16515	738	33	10	976	10	1	false	0.060194777855642645	0.4781873152852252	1.1877757905648653E-234	zinc ion binding
GO:0072594	16515	534	33	4	2220	7	2	false	0.06185615298682417	0.48497664153921205	0.0	establishment of protein localization to organelle
GO:1901990	16515	396	33	4	792	4	3	false	0.06202621699444102	0.48497664153921205	1.354574985302177E-237	regulation of mitotic cell cycle phase transition
GO:0006998	16515	46	33	1	2136	3	3	false	0.06325436597379533	0.4907155110310841	6.178175412058076E-96	nuclear envelope organization
GO:1902916	16515	10	33	2	390	17	3	false	0.06554241990980168	0.5041687069513444	5.007716828188463E-20	positive regulation of protein polyubiquitination
GO:0060076	16515	41	33	1	1222	2	1	false	0.06600395962102193	0.5041687069513444	1.775041538871993E-77	excitatory synapse
GO:0051726	16515	1069	33	5	8439	18	2	false	0.06757152700825332	0.5122024909862255	0.0	regulation of cell cycle
GO:0016572	16515	31	33	1	2186	5	2	false	0.06898438346197704	0.5189507028616909	3.010797185246845E-70	histone phosphorylation
GO:0033036	16515	2808	33	7	5875	9	1	false	0.06984912167001141	0.5215050963783558	0.0	macromolecule localization
GO:0045921	16515	80	33	1	1069	1	3	false	0.07483629560333543	0.5363543084908137	7.134504692221384E-123	positive regulation of exocytosis
GO:0019076	16515	33	33	1	865	2	3	false	0.07488760436739142	0.5363543084908137	1.930338068264942E-60	viral release from host cell
GO:0001961	16515	37	33	1	1914	4	4	false	0.07516876979525072	0.5363543084908137	7.22725453755113E-79	positive regulation of cytokine-mediated signaling pathway
GO:0017156	16515	56	33	1	744	1	1	false	0.0752688172043028	0.5363543084908137	9.245978843468106E-86	calcium-ion regulated exocytosis
GO:0010033	16515	2958	33	10	3829	10	1	false	0.07544357683663191	0.5363543084908137	0.0	response to organic substance
GO:0032388	16515	192	33	2	2425	6	3	false	0.07565935835328667	0.5363543084908137	1.1465598292053087E-290	positive regulation of intracellular transport
GO:0050768	16515	252	33	2	1489	3	4	false	0.07604497250112467	0.5363543084908137	3.417637828274547E-293	negative regulation of neurogenesis
GO:0035458	16515	20	33	1	1015	4	2	false	0.07662857478837687	0.5363543084908137	2.180850774949391E-42	cellular response to interferon-beta
GO:0090312	16515	19	33	1	1202	5	3	false	0.07669920624944163	0.5363543084908137	4.2561130872218095E-42	positive regulation of protein deacetylation
GO:0060760	16515	43	33	1	2643	5	3	false	0.07880044975141366	0.5470220300427011	6.02768125387564E-95	positive regulation of response to cytokine stimulus
GO:0042063	16515	251	33	2	1450	3	1	false	0.07932645752885091	0.5470220300427011	2.491742644619081E-289	gliogenesis
GO:0016605	16515	96	33	2	754	4	1	false	0.0810612815104812	0.5517936709373178	3.2637614001500563E-124	PML body
GO:0007076	16515	17	33	1	1010	5	3	false	0.08152881056022131	0.5517936709373178	3.4387887222298607E-37	mitotic chromosome condensation
GO:1901797	16515	31	33	1	740	2	3	false	0.0820831657097472	0.5517936709373178	1.760225254860255E-55	negative regulation of signal transduction by p53 class mediator
GO:0031641	16515	40	33	1	8266	18	3	false	0.08369441855925625	0.5517936709373178	1.823373148657407E-109	regulation of myelination
GO:1902253	16515	27	33	1	322	1	3	false	0.08385093167701475	0.5517936709373178	6.4838235722283925E-40	regulation of intrinsic apoptotic signaling pathway by p53 class mediator
GO:0045184	16515	1978	33	6	5129	9	2	false	0.08402072718651826	0.5517936709373178	0.0	establishment of protein localization
GO:0005654	16515	1101	33	4	10934	17	2	false	0.08417619449248272	0.5517936709373178	0.0	nucleoplasm
GO:0060338	16515	33	33	1	390	1	3	false	0.08461538461539404	0.5517936709373178	1.0928747297019933E-48	regulation of type I interferon-mediated signaling pathway
GO:0016567	16515	807	33	26	886	26	1	false	0.08501956863384655	0.5517936709373178	4.584485883610353E-115	protein ubiquitination
GO:0097193	16515	268	33	2	2604	5	2	false	0.08558814901817752	0.5518768310068201	0.0	intrinsic apoptotic signaling pathway
GO:0006886	16515	1362	33	5	2870	6	3	false	0.08707938538544678	0.5578698689532171	0.0	intracellular protein transport
GO:0007249	16515	262	33	2	2488	5	2	false	0.08915423026691306	0.5596081664330641	0.0	I-kappaB kinase/NF-kappaB signaling
GO:2001141	16515	2128	33	6	3182	6	4	false	0.0892510254535805	0.5596081664330641	0.0	regulation of RNA biosynthetic process
GO:0090316	16515	149	33	2	1712	6	5	false	0.0894144388814071	0.5596081664330641	4.6811711466212315E-219	positive regulation of intracellular protein transport
GO:0072331	16515	260	33	2	2462	5	1	false	0.08960493299381389	0.5596081664330641	0.0	signal transduction by p53 class mediator
GO:1903038	16515	107	33	2	353	2	3	false	0.09127929436000957	0.5601861645864266	1.929187371361046E-93	negative regulation of leukocyte cell-cell adhesion
GO:0051018	16515	47	33	1	5904	12	1	false	0.09153647918044955	0.5601861645864266	1.7722150284303442E-118	protein kinase A binding
GO:0031981	16515	2789	33	5	4497	5	2	false	0.09162968448491615	0.5601861645864266	0.0	nuclear lumen
GO:0046597	16515	16	33	1	174	1	3	false	0.09195402298850708	0.5601861645864266	6.034715824657367E-23	negative regulation of viral entry into host cell
GO:0010799	16515	44	33	1	1359	3	2	false	0.0940864203111065	0.5696818010300534	7.388118568858875E-84	regulation of peptidyl-threonine phosphorylation
GO:0002683	16515	351	33	2	5907	9	3	false	0.0960964098952735	0.5783256668242823	0.0	negative regulation of immune system process
GO:0043167	16515	2941	33	10	9221	21	1	false	0.09696327837394644	0.579099192918479	0.0	ion binding
GO:0018210	16515	112	33	1	1150	1	1	false	0.09739130434782074	0.579099192918479	8.404856656239587E-159	peptidyl-threonine modification
GO:0070585	16515	132	33	2	1178	5	1	false	0.09934741619676482	0.584888197986135	9.345379383782081E-179	protein localization to mitochondrion
GO:0032897	16515	25	33	1	250	1	3	false	0.10000000000000309	0.584888197986135	6.042400020119363E-35	negative regulation of viral transcription
GO:0021675	16515	63	33	1	4812	8	2	false	0.10013191707718325	0.584888197986135	3.0743547123873503E-145	nerve development
GO:0048285	16515	1165	33	5	4814	11	1	false	0.10194779694025272	0.589535683801541	0.0	organelle fission
GO:0035456	16515	29	33	1	1093	4	1	false	0.10211494220933036	0.589535683801541	9.756534133262342E-58	response to interferon-beta
GO:0031644	16515	116	33	1	1121	1	2	false	0.10347903657446389	0.5907044294783551	2.844736000213394E-161	regulation of nervous system process
GO:0045171	16515	70	33	1	10934	17	2	false	0.10350712057324653	0.5907044294783551	2.8840113884152997E-183	intercellular bridge
GO:1990504	16515	6	33	1	56	1	1	false	0.10714285714285866	0.607959183673478	3.0799142896811924E-8	dense core granule exocytosis
GO:0033503	16515	5	33	1	354	8	3	false	0.10858883198396033	0.6120624757891293	2.220677305903699E-11	HULC complex
GO:0097485	16515	253	33	1	2319	1	3	false	0.1090987494609022	0.6120624757891293	0.0	neuron projection guidance
GO:0071218	16515	18	33	1	161	1	2	false	0.1118012422360259	0.6222209683301818	3.250965695072853E-24	cellular response to misfolded protein
GO:0002753	16515	59	33	1	7430	15	4	false	0.11281381306213278	0.6222209683301818	7.144265426243177E-149	cytoplasmic pattern recognition receptor signaling pathway
GO:0031065	16515	16	33	1	141	1	4	false	0.11347517730496759	0.6222209683301818	2.0752305409235224E-21	positive regulation of histone deacetylation
GO:0090311	16515	41	33	1	1723	5	2	false	0.11357494952528031	0.6222209683301818	1.1093233330916803E-83	regulation of protein deacetylation
GO:0007049	16515	1553	33	6	12841	28	1	false	0.11404251383292356	0.6222209683301818	0.0	cell cycle
GO:0046596	16515	26	33	1	219	1	2	false	0.11872146118721909	0.6343727775551228	2.661668129193075E-34	regulation of viral entry into host cell
GO:1990716	16515	81	33	1	10934	17	2	false	0.1188251124121378	0.6343727775551228	5.637891515012625E-207	axonemal central apparatus
GO:0097540	16515	81	33	1	10934	17	4	false	0.1188251124121378	0.6343727775551228	5.637891515012625E-207	axonemal central pair
GO:0097545	16515	81	33	1	10934	17	4	false	0.1188251124121378	0.6343727775551228	5.637891515012625E-207	axonemal outer doublet
GO:0035966	16515	197	33	2	4840	15	2	false	0.12237214283832844	0.6480339260512304	0.0	response to topologically incorrect protein
GO:0008045	16515	31	33	1	251	1	1	false	0.12350597609561462	0.6480339260512304	2.3143614885438726E-40	motor neuron axon guidance
GO:0012506	16515	733	33	3	3955	7	2	false	0.12357734743585394	0.6480339260512304	0.0	vesicle membrane
GO:0044238	16515	8708	33	27	9406	27	1	false	0.12432585507364237	0.6480339260512304	0.0	primary metabolic process
GO:0097060	16515	356	33	2	2794	5	2	false	0.12464700893835348	0.6480339260512304	0.0	synaptic membrane
GO:0010638	16515	583	33	3	5042	11	3	false	0.12542252208978527	0.6486696064331082	0.0	positive regulation of organelle organization
GO:0006974	16515	813	33	7	1926	11	1	false	0.1283398274928492	0.6603183870487008	0.0	cellular response to DNA damage stimulus
GO:0006351	16515	2161	33	6	4421	8	3	false	0.1301078741085818	0.6659645308753697	0.0	transcription, DNA-templated
GO:0072395	16515	71	33	1	2558	5	2	false	0.13138425240864096	0.6690490391886178	2.480595248428274E-140	signal transduction involved in cell cycle checkpoint
GO:0035872	16515	35	33	1	265	1	1	false	0.13207547169810188	0.6691374663072202	1.6635925593080706E-44	nucleotide-binding domain, leucine rich repeat containing receptor signaling pathway
GO:0017157	16515	194	33	1	1457	1	3	false	0.13315030885374324	0.671158663409985	1.809478783869977E-247	regulation of exocytosis
GO:0031063	16515	26	33	1	192	1	3	false	0.13541666666667337	0.6791351010101346	1.0228576859437268E-32	regulation of histone deacetylation
GO:0030330	16515	104	33	2	281	2	2	false	0.13614641586171167	0.6793637736215059	7.654613795016606E-80	DNA damage response, signal transduction by p53 class mediator
GO:1902254	16515	21	33	1	153	1	4	false	0.13725490196077672	0.6807666520940727	2.847586449498524E-26	negative regulation of intrinsic apoptotic signaling pathway by p53 class mediator
GO:0016234	16515	75	33	1	11683	23	2	false	0.1377986878861114	0.6807666520940727	2.7002816658861376E-196	inclusion body
GO:0000792	16515	89	33	1	1237	2	1	false	0.13877399387281467	0.6821909698797275	2.5448347488376517E-138	heterochromatin
GO:1903533	16515	75	33	2	547	5	2	false	0.14081639650556993	0.6888210922661622	2.2711277671290027E-94	regulation of protein targeting
GO:0031410	16515	2016	33	5	6076	9	2	false	0.1423280088211889	0.6919860627177717	0.0	cytoplasmic vesicle
GO:0014010	16515	5	33	1	35	1	1	false	0.1428571428571432	0.6919860627177717	3.080411050050517E-6	Schwann cell proliferation
GO:0022407	16515	368	33	2	969	2	2	false	0.14398417044068926	0.6940596177068176	1.4663086252680296E-278	regulation of cell-cell adhesion
GO:0031326	16515	2783	33	6	6367	9	3	false	0.14641772308690446	0.702380671619788	0.0	regulation of cellular biosynthetic process
GO:0010468	16515	2644	33	7	5456	10	2	false	0.1475574667740298	0.7044450216664019	0.0	regulation of gene expression
GO:0070201	16515	688	33	4	2163	7	2	false	0.15031220138840143	0.7053450626508491	0.0	regulation of establishment of protein localization
GO:0000289	16515	30	33	1	199	1	2	false	0.15075376884422229	0.7053450626508491	2.871669820286734E-36	nuclear-transcribed mRNA poly(A) tail shortening
GO:0051716	16515	5952	33	16	13037	28	2	false	0.15112818688513216	0.7053450626508491	0.0	cellular response to stimulus
GO:0014014	16515	34	33	1	432	2	3	false	0.15138136976886096	0.7053450626508491	2.772476472422794E-51	negative regulation of gliogenesis
GO:0016363	16515	106	33	1	10934	17	2	false	0.15272755316017436	0.7053450626508491	1.4806884662434509E-258	nuclear matrix
GO:1902914	16515	19	33	2	458	17	2	false	0.1530458788739471	0.7053450626508491	4.932058043697187E-34	regulation of protein polyubiquitination
GO:0030510	16515	78	33	1	1434	3	4	false	0.15456681771380976	0.7053450626508491	5.881565634525046E-131	regulation of BMP signaling pathway
GO:0044390	16515	36	33	1	2163	10	1	false	0.1548061511255429	0.7053450626508491	4.3220694625675373E-79	ubiquitin-like protein conjugating enzyme binding
GO:0070727	16515	2015	33	6	3370	7	2	false	0.15566261085563673	0.7053450626508491	0.0	cellular macromolecule localization
GO:1902230	16515	31	33	1	199	1	4	false	0.15577889447236307	0.7053450626508491	5.267560025377603E-37	negative regulation of intrinsic apoptotic signaling pathway in response to DNA damage
GO:1903047	16515	993	33	5	1438	5	2	false	0.15652903752676167	0.7053450626508491	0.0	mitotic cell cycle process
GO:0032774	16515	2371	33	6	4657	8	3	false	0.15662467408814945	0.7053450626508491	0.0	RNA biosynthetic process
GO:0048518	16515	5275	33	15	13878	31	2	false	0.15707191225843833	0.7053450626508491	0.0	positive regulation of biological process
GO:0048525	16515	94	33	1	4981	9	3	false	0.1576904369672593	0.7053450626508491	7.449662721595995E-202	negative regulation of viral process
GO:0090087	16515	662	33	3	2719	6	2	false	0.15902027114891432	0.7081037186137754	0.0	regulation of peptide transport
GO:0018107	16515	105	33	1	1856	3	2	false	0.16038074712642636	0.7096955287395234	1.366428454348148E-174	peptidyl-threonine phosphorylation
GO:1903706	16515	406	33	2	2745	5	3	false	0.16080714397421225	0.7096955287395234	0.0	regulation of hemopoiesis
GO:0006325	16515	713	33	3	6509	13	2	false	0.16340650643087276	0.717508089598248	0.0	chromatin organization
GO:0019220	16515	1639	33	3	2991	3	2	false	0.16440991848361364	0.717508089598248	0.0	regulation of phosphate metabolic process
GO:0051090	16515	647	33	2	4303	5	3	false	0.16536850057288752	0.717508089598248	0.0	regulation of DNA-binding transcription factor activity
GO:0010508	16515	115	33	1	695	1	3	false	0.16546762589929384	0.717508089598248	9.539688550373501E-135	positive regulation of autophagy
GO:0008593	16515	88	33	1	2930	6	2	false	0.16733600137986582	0.7224549972617684	5.7159154998853845E-171	regulation of Notch signaling pathway
GO:0007159	16515	308	33	2	745	2	1	false	0.1705924803348584	0.7276080476900114	1.365416220452581E-218	leukocyte cell-cell adhesion
GO:0043518	16515	15	33	1	168	2	4	false	0.17108639863129746	0.7276080476900114	1.038624634794805E-21	negative regulation of DNA damage response, signal transduction by p53 class mediator
GO:2001021	16515	77	33	1	4554	11	4	false	0.17121019826006306	0.7276080476900114	5.575299450193433E-169	negative regulation of response to DNA damage stimulus
GO:0071705	16515	2183	33	5	4702	7	1	false	0.17203044188350444	0.7276080476900114	0.0	nitrogen compound transport
GO:0010624	16515	5	33	1	29	1	2	false	0.1724137931034482	0.7276080476900114	8.420698075870549E-6	regulation of Schwann cell proliferation
GO:1902106	16515	84	33	1	918	2	4	false	0.17472434266330963	0.7276080476900114	2.203895492595193E-121	negative regulation of leukocyte differentiation
GO:0006513	16515	69	33	4	807	26	1	false	0.17512653946025153	0.7276080476900114	9.096500719625759E-102	protein monoubiquitination
GO:0036503	16515	97	33	2	1393	11	3	false	0.1753236063516491	0.7276080476900114	3.2078409445405612E-152	ERAD pathway
GO:0032182	16515	94	33	1	5904	12	1	false	0.17533274159084267	0.7276080476900114	7.444883151756296E-209	ubiquitin-like protein binding
GO:0010917	16515	12	33	1	68	1	2	false	0.1764705882352932	0.7276080476900114	1.373244275449556E-13	negative regulation of mitochondrial membrane potential
GO:0071276	16515	34	33	1	192	1	2	false	0.17708333333334264	0.7276080476900114	1.5412720677328432E-38	cellular response to cadmium ion
GO:0070664	16515	74	33	1	796	2	3	false	0.17739325558607197	0.7276080476900114	2.3616393284216754E-106	negative regulation of leukocyte proliferation
GO:0051881	16515	67	33	1	375	1	1	false	0.17866666666665076	0.7276080476900114	6.74303295793323E-76	regulation of mitochondrial membrane potential
GO:0046686	16515	59	33	1	330	1	1	false	0.1787878787878779	0.7276080476900114	8.865990275084338E-67	response to cadmium ion
GO:0034399	16515	128	33	1	10934	17	2	false	0.18154248526676459	0.7358028076322336	8.841839281745231E-302	nuclear periphery
GO:0045087	16515	757	33	2	1772	2	2	false	0.18236244077827646	0.7361215597269452	0.0	innate immune response
GO:0006517	16515	29	33	1	3835	27	2	false	0.18588089628149987	0.7417828685259208	1.1572705986457215E-73	protein deglycosylation
GO:0097708	16515	2016	33	5	9006	14	2	false	0.18608424330505746	0.7417828685259208	0.0	intracellular vesicle
GO:0005881	16515	142	33	1	6264	9	2	false	0.1865773911408384	0.7417828685259208	9.484970825548161E-294	cytoplasmic microtubule
GO:0099643	16515	155	33	1	1576	2	3	false	0.1870840383531265	0.7417828685259208	2.8907912613416624E-219	signal release from synapse
GO:0052126	16515	33	33	1	176	1	2	false	0.18750000000000616	0.7417828685259208	1.691167212330125E-36	movement in host environment
GO:0051641	16515	2730	33	6	5875	9	1	false	0.1892951455554161	0.7435495332576767	0.0	cellular localization
GO:0016079	16515	113	33	1	1134	2	6	false	0.1894441409004957	0.7435495332576767	4.84286345278102E-159	synaptic vesicle exocytosis
GO:0030219	16515	70	33	1	365	1	1	false	0.1917808219178168	0.7476573260210726	6.214498101178637E-77	megakaryocyte differentiation
GO:0045620	16515	41	33	1	406	2	4	false	0.19199659429544158	0.7476573260210726	3.0389391612110443E-57	negative regulation of lymphocyte differentiation
GO:0099003	16515	202	33	1	2914	3	2	false	0.1939405183293584	0.7522770886759879	5.975956E-318	vesicle-mediated transport in synapse
GO:0098793	16515	525	33	2	10934	17	2	false	0.19525653064473703	0.7544347662654625	0.0	presynapse
GO:0017124	16515	127	33	1	644	1	1	false	0.19720496894405587	0.7590098223311917	3.4576232361850235E-138	SH3 domain binding
GO:0022402	16515	1438	33	5	12841	28	2	false	0.198335663782158	0.7604143402922119	0.0	cell cycle process
GO:0045596	16515	593	33	2	5689	8	4	false	0.19951627006297912	0.7619986775866856	0.0	negative regulation of cell differentiation
GO:0060759	16515	152	33	1	4130	6	2	false	0.20158619455170937	0.7631674226148367	5.1893094958754034E-282	regulation of response to cytokine stimulus
GO:0031982	16515	2029	33	5	7507	12	1	false	0.20208972717303184	0.7631674226148367	0.0	vesicle
GO:0051788	16515	21	33	1	197	2	1	false	0.20232052211746038	0.7631674226148367	1.0103134948671967E-28	response to misfolded protein
GO:1902229	16515	38	33	1	355	2	3	false	0.20289647489457896	0.7631674226148367	5.033374515964606E-52	regulation of intrinsic apoptotic signaling pathway in response to DNA damage
GO:1901987	16515	426	33	4	830	5	2	false	0.20375200738488075	0.7634933710686286	6.750273269018629E-249	regulation of cell cycle phase transition
GO:0071426	16515	124	33	1	603	1	4	false	0.20563847429522758	0.7665276007883213	2.1368692212776998E-132	ribonucleoprotein complex export from nucleus
GO:0010498	16515	456	33	11	878	17	2	false	0.20714430888227378	0.7665276007883213	3.558302174652053E-263	proteasomal protein catabolic process
GO:0046782	16515	64	33	1	308	1	2	false	0.20779220779219673	0.7665276007883213	7.892435824870486E-68	regulation of viral transcription
GO:0002520	16515	859	33	3	5348	10	2	false	0.20794942787425302	0.7665276007883213	0.0	immune system development
GO:0034976	16515	281	33	3	1926	11	1	false	0.20842140202703602	0.7665276007883213	0.0	response to endoplasmic reticulum stress
GO:0033365	16515	1178	33	5	2012	6	1	false	0.2110014878994185	0.7731530534469467	0.0	protein localization to organelle
GO:0010001	16515	193	33	1	3328	4	2	false	0.21264847579974527	0.7763232958424524	3.31335E-319	glial cell differentiation
GO:0090068	16515	259	33	2	1471	5	3	false	0.2143822068258959	0.7773699096505399	1.8005381630328997E-296	positive regulation of cell cycle process
GO:0006406	16515	109	33	1	3670	8	4	false	0.21450086127316007	0.7773699096505399	2.0626198482553789E-212	mRNA export from nucleus
GO:0014013	16515	98	33	1	852	2	2	false	0.21693616457857695	0.7833367688237343	2.0519138730979023E-131	regulation of gliogenesis
GO:2001234	16515	216	33	1	1845	2	4	false	0.2204962700390297	0.7845199024776534	1.728233197303691E-288	negative regulation of apoptotic signaling pathway
GO:0098590	16515	2390	33	5	6329	9	2	false	0.2214906596098075	0.7845199024776534	0.0	plasma membrane region
GO:0008406	16515	190	33	1	3130	4	3	false	0.22168011155451356	0.7845199024776534	2.37475346809446E-310	gonad development
GO:0005930	16515	160	33	1	10934	17	4	false	0.22181290239341744	0.7845199024776534	0.0	axoneme
GO:2001243	16515	93	33	1	786	2	4	false	0.22277434725535816	0.7845199024776534	1.78363792351462E-123	negative regulation of intrinsic apoptotic signaling pathway
GO:0019827	16515	150	33	1	6028	10	2	false	0.22289346959084014	0.7845199024776534	3.489496674595408E-304	stem cell population maintenance
GO:0060348	16515	194	33	1	3162	4	2	false	0.2238347098104092	0.7845199024776534	5.70677614E-316	bone development
GO:0097014	16515	161	33	1	719	1	2	false	0.22392211404732942	0.7845199024776534	2.4014397918002467E-165	ciliary plasm
GO:0044772	16515	540	33	4	1022	5	2	false	0.22437427220911738	0.7845199024776534	4.620391845093913E-306	mitotic cell cycle phase transition
GO:0009889	16515	2875	33	6	6647	10	2	false	0.22550851399958058	0.7857191382511701	0.0	regulation of biosynthetic process
GO:0031514	16515	147	33	1	647	1	1	false	0.2272024729521205	0.7888533414036911	7.122375894202573E-150	motile cilium
GO:0043516	16515	32	33	1	387	3	3	false	0.22865739313497424	0.7911386459339005	1.533854497059743E-47	regulation of DNA damage response, signal transduction by p53 class mediator
GO:1902165	16515	17	33	1	74	1	3	false	0.22972972972972883	0.7920889639639609	4.3577433445586685E-17	regulation of intrinsic apoptotic signaling pathway in response to DNA damage by p53 class mediator
GO:0034340	16515	94	33	1	1457	4	2	false	0.23436519045422494	0.8013647004590609	1.0066107164679516E-150	response to type I interferon
GO:1903707	16515	115	33	1	1782	4	5	false	0.23438472930911483	0.8013647004590609	1.7564856167577327E-184	negative regulation of hemopoiesis
GO:0030659	16515	712	33	3	2028	5	2	false	0.2366270742870225	0.8013647004590609	0.0	cytoplasmic vesicle membrane
GO:0006997	16515	119	33	1	4814	11	1	false	0.2409005636100135	0.8013647004590609	1.4677403379619203E-241	nucleus organization
GO:0045652	16515	53	33	1	220	1	2	false	0.24090909090908944	0.8013647004590609	2.814438783298124E-52	regulation of megakaryocyte differentiation
GO:0072655	16515	128	33	2	538	4	2	false	0.2410595401140259	0.8013647004590609	1.575406074067727E-127	establishment of protein localization to mitochondrion
GO:0065003	16515	1426	33	2	2900	2	2	false	0.24170641481586583	0.8013647004590609	0.0	protein-containing complex assembly
GO:0045581	16515	35	33	1	271	2	4	false	0.24203908705751562	0.8013647004590609	7.195907145185538E-45	negative regulation of T cell differentiation
GO:1900087	16515	36	33	1	278	2	4	false	0.2426304443809622	0.8013647004590609	4.110611670530078E-46	positive regulation of G1/S transition of mitotic cell cycle
GO:0001959	16515	142	33	1	3136	6	3	false	0.2428955283603039	0.8013647004590609	2.253949370805232E-250	regulation of cytokine-mediated signaling pathway
GO:0019221	16515	706	33	3	2821	7	2	false	0.2439595982727033	0.8013647004590609	0.0	cytokine-mediated signaling pathway
GO:0007272	16515	128	33	1	12864	28	2	false	0.2444415066593173	0.8013647004590609	7.266815633664E-311	ensheathment of neurons
GO:1903901	16515	79	33	1	323	1	3	false	0.24458204334367414	0.8013647004590609	1.781290078920592E-77	negative regulation of viral life cycle
GO:0046661	16515	150	33	1	4349	8	2	false	0.24499168570451788	0.8013647004590609	1.3410281529736746E-282	male sex differentiation
GO:0042325	16515	1477	33	3	2359	3	2	false	0.24526046591444883	0.8013647004590609	0.0	regulation of phosphorylation
GO:0071166	16515	125	33	1	2730	6	1	false	0.24533219429965208	0.8013647004590609	1.015110550149462E-219	ribonucleoprotein complex localization
GO:0044314	16515	5	33	1	309	17	1	false	0.24786580890711174	0.803664646039356	4.4006052122239595E-11	protein K27-linked ubiquitination
GO:0048736	16515	169	33	1	4812	8	2	false	0.24890920389086268	0.803664646039356	4.1091173E-317	appendage development
GO:0099513	16515	1041	33	2	2082	2	2	false	0.24987986544925847	0.803664646039356	0.0	polymeric cytoskeletal fiber
GO:0008285	16515	631	33	2	4571	7	3	false	0.2501415944246661	0.803664646039356	0.0	negative regulation of cell population proliferation
GO:0072413	16515	56	33	1	1000	5	3	false	0.25079349307333154	0.803664646039356	3.4151555256642905E-93	signal transduction involved in mitotic cell cycle checkpoint
GO:0010564	16515	696	33	4	1553	6	2	false	0.25183417619282383	0.803664646039356	0.0	regulation of cell cycle process
GO:0004707	16515	327	33	1	1291	1	2	false	0.2532920216886014	0.803664646039356	1.97086294E-316	MAP kinase activity
GO:1902166	16515	16	33	1	63	1	4	false	0.25396825396825295	0.803664646039356	2.7292933759273687E-15	negative regulation of intrinsic apoptotic signaling pathway in response to DNA damage by p53 class mediator
GO:0098727	16515	152	33	1	5265	10	1	false	0.25412905684526943	0.803664646039356	2.6363022388989494E-298	maintenance of cell number
GO:0023061	16515	600	33	1	2361	1	2	false	0.2541296060990511	0.803664646039356	0.0	signal release
GO:0005622	16515	10525	33	22	11845	23	1	false	0.2562440804595959	0.8077789584012023	0.0	intracellular
GO:0032991	16515	4639	33	11	11845	23	1	false	0.25914172843041894	0.8118251421097769	0.0	protein-containing complex
GO:0051252	16515	2375	33	6	5290	10	3	false	0.25916270901188243	0.8118251421097769	0.0	regulation of RNA metabolic process
GO:0030261	16515	42	33	1	161	1	1	false	0.260869565217393	0.8146021328958216	1.0318313045718053E-39	chromosome condensation
GO:0051222	16515	380	33	2	2277	6	4	false	0.26366600037780935	0.820753411834372	0.0	positive regulation of protein transport
GO:0051236	16515	181	33	1	4806	8	2	false	0.2645982836509064	0.8210815489542188	0.0	establishment of RNA localization
GO:0070663	16515	203	33	1	1400	2	2	false	0.2690636168691866	0.8323369830252408	6.920659138241519E-251	regulation of leukocyte proliferation
GO:0005886	16515	5537	33	9	6400	9	2	false	0.2713125162349467	0.8348013741442878	0.0	plasma membrane
GO:0002694	16515	468	33	2	1827	4	3	false	0.2720432505811221	0.8348013741442878	0.0	regulation of leukocyte activation
GO:0007269	16515	155	33	1	1048	2	5	false	0.27404725970950683	0.8348013741442878	5.406075987907716E-190	neurotransmitter secretion
GO:0051049	16515	1594	33	4	5283	9	2	false	0.27416238080856664	0.8348013741442878	0.0	regulation of transport
GO:0035136	16515	39	33	1	142	1	1	false	0.2746478873239465	0.8348013741442878	7.49428243246489E-36	forelimb morphogenesis
GO:0031647	16515	277	33	1	3583	4	1	false	0.2752917787779107	0.8348013741442878	0.0	regulation of protein stability
GO:0015833	16515	1929	33	5	2495	5	2	false	0.27592874481826335	0.8348013741442878	0.0	peptide transport
GO:0002833	16515	213	33	1	2732	4	3	false	0.2773813471915457	0.8348013741442878	4.9E-324	positive regulation of response to biotic stimulus
GO:0046825	16515	37	33	1	360	3	3	false	0.278421722869695	0.8348013741442878	2.4412298242623207E-51	regulation of protein export from nucleus
GO:0071702	16515	2495	33	5	4702	7	1	false	0.27965075420081414	0.8348013741442878	0.0	organic substance transport
GO:2001242	16515	154	33	1	1957	4	3	false	0.2797127387484269	0.8348013741442878	1.8643601384771587E-233	regulation of intrinsic apoptotic signaling pathway
GO:2000026	16515	1794	33	4	5196	8	3	false	0.28339501981735815	0.8348013741442878	0.0	regulation of multicellular organismal development
GO:0007346	16515	635	33	4	1360	6	2	false	0.28350844527152075	0.8348013741442878	0.0	regulation of mitotic cell cycle
GO:0051050	16515	859	33	3	7837	17	3	false	0.2837905397681377	0.8348013741442878	0.0	positive regulation of transport
GO:0045089	16515	184	33	1	1194	2	6	false	0.28456897507943085	0.8348013741442878	4.3980518518859185E-222	positive regulation of innate immune response
GO:2000112	16515	2359	33	5	3737	6	3	false	0.28484546445845	0.8348013741442878	0.0	regulation of cellular macromolecule biosynthetic process
GO:0032945	16515	72	33	1	250	1	3	false	0.2880000000000096	0.8348013741442878	1.1810148925371585E-64	negative regulation of mononuclear cell proliferation
GO:0050865	16515	499	33	2	8443	18	2	false	0.2883310212543955	0.8348013741442878	0.0	regulation of cell activation
GO:0035519	16515	6	33	1	309	17	1	false	0.2899259445931691	0.8348013741442878	8.685405024125351E-13	protein K29-linked ubiquitination
GO:1902808	16515	46	33	1	292	2	3	false	0.2907075271854189	0.8348013741442878	9.102462299892593E-55	positive regulation of cell cycle G1/S phase transition
GO:0016574	16515	46	33	2	1160	27	2	false	0.2908317408012293	0.8348013741442878	1.4728748261834174E-83	histone ubiquitination
GO:0048731	16515	4127	33	8	4812	8	2	false	0.29244950202905673	0.8348013741442878	0.0	system development
GO:0098688	16515	12	33	1	41	1	1	false	0.2926829268292705	0.8348013741442878	1.266038344665403E-10	parallel fiber to Purkinje cell synapse
GO:0070661	16515	257	33	1	1612	2	1	false	0.2935240506878496	0.8348013741442878	2.6583123617360578E-306	leukocyte proliferation
GO:0045937	16515	1074	33	2	2991	3	3	false	0.2941479718098306	0.8348013741442878	0.0	positive regulation of phosphate metabolic process
GO:0042221	16515	3829	33	10	7281	16	1	false	0.29501168633095987	0.8348013741442878	0.0	response to chemical
GO:0046907	16515	1873	33	5	11294	22	3	false	0.2957597675066175	0.8348013741442878	0.0	intracellular transport
GO:1990823	16515	92	33	1	1093	4	1	false	0.29686930374417286	0.8348013741442878	1.7924287100089552E-136	response to leukemia inhibitory factor
GO:0050863	16515	289	33	2	529	2	2	false	0.29798934524833176	0.8348013741442878	1.585799631091161E-157	regulation of T cell activation
GO:0007166	16515	2604	33	7	4610	10	1	false	0.2982691991787252	0.8348013741442878	0.0	cell surface receptor signaling pathway
GO:0001505	16515	304	33	1	3583	4	1	false	0.29868849582215823	0.8348013741442878	0.0	regulation of neurotransmitter levels
GO:0071704	16515	8995	33	27	9406	27	1	false	0.29878259106061245	0.8348013741442878	0.0	organic substance metabolic process
GO:0000278	16515	993	33	5	1553	6	2	false	0.2991069842012418	0.8348013741442878	0.0	mitotic cell cycle
GO:0006836	16515	233	33	1	4702	7	1	false	0.29952460224810484	0.8348013741442878	0.0	neurotransmitter transport
GO:0022008	16515	1450	33	3	3721	5	2	false	0.2996648148328719	0.8348013741442878	0.0	neurogenesis
GO:0046649	16515	621	33	2	1132	2	1	false	0.30072827136333424	0.8348013741442878	0.0	lymphocyte activation
GO:0060333	16515	85	33	1	756	3	2	false	0.3011510006828102	0.8348013741442878	8.07744334860954E-115	interferon-gamma-mediated signaling pathway
GO:0006996	16515	4814	33	11	6509	13	1	false	0.30180633768157034	0.8348013741442878	0.0	organelle organization
GO:0000323	16515	673	33	2	3678	6	1	false	0.3028481222173048	0.8349059745840764	0.0	lytic vacuole
GO:0003676	16515	2455	33	4	3307	4	2	false	0.30352573698373775	0.8349059745840764	0.0	nucleic acid binding
GO:0045088	16515	264	33	1	1583	2	5	false	0.3058188576001256	0.8388898497152618	4.9940086923741E-309	regulation of innate immune response
GO:0003713	16515	323	33	1	1051	1	2	false	0.3073263558515911	0.8390830179380142	9.412113580110557E-281	transcription coactivator activity
GO:0045787	16515	345	33	2	5263	17	3	false	0.30757927344354197	0.8390830179380142	0.0	positive regulation of cell cycle
GO:0071357	16515	90	33	1	1017	4	2	false	0.31010060091516756	0.8392619555838312	1.887236973649738E-131	cellular response to type I interferon
GO:0051403	16515	267	33	1	861	1	2	false	0.3101045296168499	0.8392619555838312	1.0042303782305699E-230	stress-activated MAPK cascade
GO:0019941	16515	592	33	15	690	16	2	false	0.3112458927903377	0.8392619555838312	8.138613953273877E-122	modification-dependent protein catabolic process
GO:0051223	16515	642	33	3	1947	6	3	false	0.31235594573003944	0.8392619555838312	0.0	regulation of protein transport
GO:0002682	16515	1311	33	4	9249	20	2	false	0.3123703664727227	0.8392619555838312	0.0	regulation of immune system process
GO:0090100	16515	102	33	1	1686	6	3	false	0.3127159351118002	0.8392619555838312	1.5767026692580048E-166	positive regulation of transmembrane receptor protein serine/threonine kinase signaling pathway
GO:1904951	16515	418	33	2	6251	17	3	false	0.3160756700512327	0.8442415048374396	0.0	positive regulation of establishment of protein localization
GO:0045637	16515	206	33	1	1731	3	3	false	0.31637718271008786	0.8442415048374396	1.5122478017210765E-273	regulation of myeloid cell differentiation
GO:1990830	16515	92	33	1	1013	4	2	false	0.3171219348483031	0.8442415048374396	2.691146047007333E-133	cellular response to leukemia inhibitory factor
GO:0044819	16515	62	33	1	194	1	2	false	0.31958762886599157	0.8482475195584014	2.6475933895710183E-52	mitotic G1/S transition checkpoint
GO:0045137	16515	195	33	1	4647	9	3	false	0.3203351659963752	0.8482475195584014	0.0	development of primary sexual characteristics
GO:0007005	16515	503	33	2	4814	11	1	false	0.3217774294566068	0.8490182775263182	0.0	mitochondrion organization
GO:0008301	16515	177	33	1	1911	4	1	false	0.32233624433778646	0.8490182775263182	2.602554677446262E-255	DNA binding, bending
GO:0008022	16515	189	33	1	5904	12	1	false	0.3234843270841753	0.8497881925782701	0.0	protein C-terminus binding
GO:2001020	16515	204	33	2	1239	7	2	false	0.32451355492128886	0.8502426386196301	6.72187288317118E-240	regulation of response to DNA damage stimulus
GO:0071902	16515	321	33	1	985	1	3	false	0.32588832487301767	0.851597648944491	3.4663462726121185E-269	positive regulation of protein serine/threonine kinase activity
GO:0031090	16515	3159	33	6	9284	14	2	false	0.33034841440061113	0.8550493720479712	0.0	organelle membrane
GO:0071363	16515	620	33	3	2444	8	2	false	0.3305390462058021	0.8550493720479712	0.0	cellular response to growth factor stimulus
GO:0045786	16515	563	33	2	4807	10	3	false	0.33055312963386074	0.8550493720479712	0.0	negative regulation of cell cycle
GO:1905269	16515	97	33	1	775	3	3	false	0.33082007888770715	0.8550493720479712	2.7899139294400806E-126	positive regulation of chromatin organization
GO:1901796	16515	176	33	1	1839	4	2	false	0.3315146105120533	0.8550493720479712	3.0792798565028942E-251	regulation of signal transduction by p53 class mediator
GO:0032838	16515	243	33	1	1927	3	2	false	0.33275786501009175	0.856032538743578	2.871508E-316	plasma membrane bounded cell projection cytoplasm
GO:0006301	16515	50	33	1	517	4	1	false	0.3350895815515424	0.8581375963583023	7.448898834937464E-71	postreplication repair
GO:0042771	16515	43	33	1	128	1	2	false	0.33593749999999784	0.8581375963583023	4.4135644741809286E-35	intrinsic apoptotic signaling pathway in response to DNA damage by p53 class mediator
GO:0060337	16515	90	33	1	706	3	2	false	0.33616870592485354	0.8581375963583023	2.2616969230745827E-116	type I interferon signaling pathway
GO:0070498	16515	96	33	1	744	3	2	false	0.33969262196525113	0.8621655754107764	1.2852538473304E-123	interleukin-1-mediated signaling pathway
GO:0015931	16515	199	33	1	2500	5	2	false	0.33971318774380166	0.8621655754107764	8.366965467777354E-301	nucleobase-containing compound transport
GO:0010556	16515	2677	33	6	5514	10	3	false	0.3416694132344813	0.8621655754107764	0.0	regulation of macromolecule biosynthetic process
GO:0098542	16515	941	33	2	1609	2	2	false	0.3418813329249352	0.8621655754107764	0.0	defense response to other organism
GO:0070534	16515	54	33	4	309	17	1	false	0.3434076748854503	0.8621655754107764	1.106908101094752E-61	protein K63-linked ubiquitination
GO:0031058	16515	85	33	1	1460	7	4	false	0.34345945501249003	0.8621655754107764	3.654692538990567E-140	positive regulation of histone modification
GO:2000045	16515	147	33	2	494	4	3	false	0.3438243382302794	0.8621655754107764	6.240081914662214E-130	regulation of G1/S transition of mitotic cell cycle
GO:0051081	16515	16	33	1	46	1	2	false	0.34782608695651873	0.8634053327307389	1.0085791267978135E-12	nuclear envelope disassembly
GO:0099568	16515	282	33	1	6076	9	1	false	0.3481897700400042	0.8634053327307389	0.0	cytoplasmic region
GO:0046718	16515	112	33	1	321	1	2	false	0.3489096573208774	0.8634053327307389	1.4648058305389658E-89	viral entry into host cell
GO:0006281	16515	517	33	4	1201	7	2	false	0.35046001451644015	0.8634053327307389	0.0	DNA repair
GO:0000288	16515	70	33	1	199	1	1	false	0.351758793969851	0.8634053327307389	1.511110402046177E-55	nuclear-transcribed mRNA catabolic process, deadenylation-dependent decay
GO:0098609	16515	745	33	2	1255	2	1	false	0.35219886006244683	0.8634053327307389	0.0	cell-cell adhesion
GO:0051701	16515	176	33	1	901	2	1	false	0.3526945369340602	0.8634053327307389	1.6715365821894953E-192	interaction with host
GO:0071158	16515	77	33	1	394	2	3	false	0.35306958060474236	0.8634053327307389	5.83001542746312E-84	positive regulation of cell cycle arrest
GO:1902105	16515	240	33	1	1767	3	3	false	0.354804312512143	0.8634053327307389	4.608668090897521E-304	regulation of leukocyte differentiation
GO:0098858	16515	269	33	1	1980	3	2	false	0.35486454402343637	0.8634053327307389	0.0	actin-based cell projection
GO:0097190	16515	569	33	2	5063	11	2	false	0.35532874739310255	0.8634053327307389	0.0	apoptotic signaling pathway
GO:0048858	16515	618	33	1	1730	1	3	false	0.3572254335257796	0.8634053327307389	0.0	cell projection morphogenesis
GO:0042391	16515	375	33	1	3583	4	1	false	0.35751183210828774	0.8634053327307389	0.0	regulation of membrane potential
GO:0043903	16515	197	33	1	9012	20	2	false	0.35758193227837254	0.8634053327307389	0.0	regulation of symbiosis, encompassing mutualism through parasitism
GO:0032879	16515	2429	33	6	10462	21	2	false	0.3580315346796191	0.8634053327307389	0.0	regulation of localization
GO:0051249	16515	406	33	2	678	2	2	false	0.35823061136461676	0.8634053327307389	1.5695330356692712E-197	regulation of lymphocyte activation
GO:0007275	16515	4343	33	8	6284	10	2	false	0.3592868696874129	0.8638543864397119	0.0	multicellular organism development
GO:0015923	16515	27	33	1	74	1	1	false	0.36486486486486375	0.8751468860164485	8.513338093007651E-21	mannosidase activity
GO:0003677	16515	1911	33	4	2455	4	1	false	0.3668886562953364	0.8771912604778027	0.0	DNA binding
GO:0085020	16515	8	33	1	309	17	1	false	0.36749353860709605	0.8771912604778027	5.3153091748183935E-16	protein K6-linked ubiquitination
GO:0030099	16515	365	33	1	3353	4	2	false	0.36948829065560024	0.8771912604778027	0.0	myeloid cell differentiation
GO:0000075	16515	210	33	1	12841	28	2	false	0.3700935704674929	0.8771912604778027	0.0	cell cycle checkpoint
GO:0007219	16515	167	33	1	2604	7	1	false	0.3715634665390059	0.8771912604778027	1.341951331543353E-268	Notch signaling pathway
GO:0030175	16515	100	33	1	269	1	1	false	0.3717472118958796	0.8771912604778027	1.6146872856455967E-76	filopodium
GO:1903900	16515	135	33	1	363	1	2	false	0.37190082644627886	0.8771912604778027	2.0974760944343533E-103	regulation of viral life cycle
GO:0019219	16515	2640	33	6	6350	12	4	false	0.37715858898521226	0.8855901565062364	0.0	regulation of nucleobase-containing compound metabolic process
GO:1902806	16515	162	33	2	512	4	2	false	0.3772453536778832	0.8855901565062364	4.370493329424481E-138	regulation of cell cycle G1/S phase transition
GO:0070848	16515	649	33	3	2958	10	1	false	0.3812854156326574	0.8916231670840229	0.0	response to growth factor
GO:0005875	16515	218	33	1	5104	11	2	false	0.38161112387785473	0.8916231670840229	0.0	microtubule associated complex
GO:0031349	16515	314	33	1	2758	4	3	false	0.38353806776551236	0.8918077801826737	0.0	positive regulation of defense response
GO:0048534	16515	816	33	2	3162	5	2	false	0.3842054280946843	0.8918077801826737	0.0	hematopoietic or lymphoid organ development
GO:0010626	16515	5	33	1	13	1	3	false	0.38461538461538486	0.8918077801826737	7.770007770007754E-4	negative regulation of Schwann cell proliferation
GO:0043405	16515	318	33	1	824	1	3	false	0.38592233009720245	0.8918077801826737	7.807640278158091E-238	regulation of MAP kinase activity
GO:0031056	16515	132	33	1	1963	7	3	false	0.38618060974677715	0.8918077801826737	2.188293887796489E-209	regulation of histone modification
GO:0043406	16515	246	33	1	635	1	4	false	0.38740157480309717	0.8925516561008712	2.440306010539757E-183	positive regulation of MAP kinase activity
GO:0040013	16515	286	33	1	5353	9	3	false	0.3901571834754335	0.8952298217383116	0.0	negative regulation of locomotion
GO:0034450	16515	13	33	1	247	9	1	false	0.3903670823894148	0.8952298217383116	6.74123321893801E-22	ubiquitin-ubiquitin ligase activity
GO:0033523	16515	10	33	1	46	2	1	false	0.3913043478260857	0.8953115608094542	2.4531747684113277E-10	histone H2B ubiquitination
GO:0050792	16515	192	33	1	869	2	2	false	0.3932694500273462	0.8958968594001223	1.5167156871469213E-198	regulation of viral process
GO:0009967	16515	1541	33	4	4877	10	5	false	0.3933733775148967	0.8958968594001223	0.0	positive regulation of signal transduction
GO:0045665	16515	197	33	1	1276	3	3	false	0.3955983772818345	0.8958968594001223	1.2151284064641819E-237	negative regulation of neuron differentiation
GO:0098805	16515	1574	33	3	6329	9	1	false	0.39566623183550964	0.8958968594001223	0.0	whole membrane
GO:0000819	16515	175	33	1	1132	3	2	false	0.3960712198153612	0.8958968594001223	6.231349964798849E-211	sister chromatid segregation
GO:0019083	16515	194	33	1	865	2	2	false	0.3984558980947376	0.8976982550912207	3.4155161044695707E-199	viral transcription
GO:0071496	16515	292	33	1	2447	4	1	false	0.3986756601160406	0.8976982550912207	0.0	cellular response to external stimulus
GO:0051091	16515	522	33	2	5712	15	4	false	0.40429329539747416	0.9043517612002373	0.0	positive regulation of DNA-binding transcription factor activity
GO:0042826	16515	109	33	1	2163	10	1	false	0.4043950797997613	0.9043517612002373	6.925434575761604E-187	histone deacetylase binding
GO:0002831	16515	349	33	1	4196	6	2	false	0.4062832980599924	0.9043517612002373	0.0	regulation of response to biotic stimulus
GO:0030155	16515	631	33	2	9139	20	2	false	0.4063689956838039	0.9043517612002373	0.0	regulation of cell adhesion
GO:0005879	16515	87	33	1	214	1	2	false	0.406542056074769	0.9043517612002373	2.942906184948575E-62	axonemal microtubule
GO:0016310	16515	2217	33	3	2991	3	1	false	0.4070949015674784	0.9043517612002373	0.0	phosphorylation
GO:0060284	16515	839	33	2	2508	4	2	false	0.409535178870827	0.9069195046439849	0.0	regulation of cell development
GO:0070059	16515	59	33	1	478	4	2	false	0.41065059101718837	0.9069195046439849	4.763682391748437E-77	intrinsic apoptotic signaling pathway in response to endoplasmic reticulum stress
GO:0071156	16515	99	33	1	800	4	2	false	0.41108762918242114	0.9069195046439849	2.0550328506110227E-129	regulation of cell cycle arrest
GO:0090287	16515	244	33	1	8381	18	3	false	0.4127886004675256	0.9069195046439849	0.0	regulation of cellular response to growth factor stimulus
GO:1900182	16515	78	33	1	480	3	3	false	0.41328692097376896	0.9069195046439849	6.216796761587537E-92	positive regulation of protein localization to nucleus
GO:0042175	16515	976	33	2	6329	9	2	false	0.41511269064987	0.9069195046439849	0.0	nuclear outer membrane-endoplasmic reticulum membrane network
GO:0071241	16515	198	33	1	3051	8	2	false	0.4157490396286	0.9069195046439849	1.642565E-317	cellular response to inorganic substance
GO:0034341	16515	183	33	1	1457	4	2	false	0.4157722696129626	0.9069195046439849	2.265716221739365E-238	response to interferon-gamma
GO:0000187	16515	177	33	1	425	1	2	false	0.4164705882353042	0.9069195046439849	1.1385783163245557E-124	activation of MAPK activity
GO:0072332	16515	73	33	1	443	3	2	false	0.41814961789539173	0.9072055646335413	1.5578234073270288E-85	intrinsic apoptotic signaling pathway by p53 class mediator
GO:0006403	16515	209	33	1	2808	7	1	false	0.4184291526708579	0.9072055646335413	2.7E-322	RNA localization
GO:0019080	16515	207	33	1	865	2	1	false	0.4215558766860463	0.9119434847958995	5.990106575355198E-206	viral gene expression
GO:0051093	16515	798	33	2	7314	13	3	false	0.4228188941007229	0.9119434847958995	0.0	negative regulation of developmental process
GO:0071310	16515	2428	33	8	3396	10	2	false	0.42341894382616757	0.9119434847958995	0.0	cellular response to organic substance
GO:0034237	16515	20	33	1	47	1	1	false	0.42553191489361497	0.9119434847958995	1.024329917060137E-13	protein kinase A regulatory subunit binding
GO:0071345	16515	1013	33	4	2479	8	2	false	0.42596089452411595	0.9119434847958995	0.0	cellular response to cytokine stimulus
GO:0031669	16515	200	33	1	469	1	2	false	0.42643923240937553	0.9119434847958995	2.873638937077407E-138	cellular response to nutrient levels
GO:0050672	16515	71	33	1	292	2	4	false	0.42781151438119125	0.9119434847958995	8.375601204470968E-70	negative regulation of lymphocyte proliferation
GO:1901992	16515	78	33	1	600	4	4	false	0.4279613936705832	0.9119434847958995	4.2854971351041336E-100	positive regulation of mitotic cell cycle phase transition
GO:0042327	16515	1021	33	2	2255	3	3	false	0.4293369479088552	0.9125284362842042	0.0	positive regulation of phosphorylation
GO:0016575	16515	74	33	1	434	3	2	false	0.43007382495569746	0.9125284362842042	1.6410556782619386E-85	histone deacetylation
GO:0007568	16515	289	33	1	5265	10	1	false	0.4316653814915617	0.9139525028168887	0.0	aging
GO:0045619	16515	150	33	1	604	2	3	false	0.4353233830847978	0.91787954545356	2.489666757613444E-146	regulation of lymphocyte differentiation
GO:1903362	16515	239	33	2	3110	19	4	false	0.43536884784353147	0.91787954545356	0.0	regulation of cellular protein catabolic process
GO:0031668	16515	224	33	1	6314	16	4	false	0.43934029868646496	0.9198269873217201	0.0	cellular response to extracellular stimulus
GO:0002521	16515	452	33	1	3353	4	2	false	0.4398097768433084	0.9198269873217201	0.0	leukocyte differentiation
GO:0044783	16515	63	33	1	143	1	1	false	0.44055944055942303	0.9198269873217201	3.68138435767025E-42	G1 DNA damage checkpoint
GO:0006897	16515	537	33	1	2131	2	3	false	0.4405760702179556	0.9198269873217201	0.0	endocytosis
GO:0006515	16515	24	33	1	680	16	1	false	0.44092411476851834	0.9198269873217201	9.791080844407E-45	protein quality control for misfolded or incompletely synthesized proteins
GO:2001252	16515	165	33	1	1500	5	3	false	0.4420549539537594	0.9201572488261665	5.60016926961526E-225	positive regulation of chromosome organization
GO:0042594	16515	175	33	1	3683	12	2	false	0.44293571494351214	0.9201572488261665	6.165897095037845E-305	response to starvation
GO:0050767	16515	737	33	2	1592	3	4	false	0.44447657210969255	0.9207179132041043	0.0	regulation of neurogenesis
GO:0071900	16515	482	33	1	1083	1	2	false	0.4450600184672408	0.9207179132041043	2.77E-322	regulation of protein serine/threonine kinase activity
GO:0030522	16515	265	33	1	4610	10	1	false	0.44712158758752985	0.922022347661008	0.0	intracellular receptor signaling pathway
GO:0033043	16515	1180	33	3	5370	11	2	false	0.44797458576972127	0.922022347661008	0.0	regulation of organelle organization
GO:0090092	16515	210	33	1	2933	8	2	false	0.4484761268079223	0.922022347661008	0.0	regulation of transmembrane receptor protein serine/threonine kinase signaling pathway
GO:0045202	16515	1222	33	2	1821	2	1	false	0.4502000470692862	0.9236542288012421	0.0	synapse
GO:0072401	16515	70	33	1	155	1	2	false	0.4516129032258037	0.9246425008313878	7.046121661050524E-46	signal transduction involved in DNA integrity checkpoint
GO:0005694	16515	1624	33	2	4526	4	1	false	0.4526594779527703	0.9248783160639936	0.0	chromosome
GO:0005774	16515	390	33	1	4059	6	3	false	0.4547430594955801	0.9272276346593655	0.0	vacuolar membrane
GO:0044057	16515	491	33	1	3474	4	2	false	0.4565367207433031	0.9289773846272541	0.0	regulation of system process
GO:0030513	16515	33	33	1	179	3	3	false	0.4594485328147437	0.9309862925484408	9.14162917880762E-37	positive regulation of BMP signaling pathway
GO:0012505	16515	3456	33	6	10934	17	3	false	0.46080668493536964	0.9309862925484408	0.0	endomembrane system
GO:0042110	16515	422	33	2	621	2	1	false	0.4614357695705392	0.9309862925484408	2.0350217108907248E-168	T cell activation
GO:0070887	16515	2939	33	8	6418	16	2	false	0.4627028183508778	0.9309862925484408	0.0	cellular response to chemical stimulus
GO:0098978	16515	331	33	1	1222	2	1	false	0.4685274472512336	0.9309862925484408	3.922962351009685E-309	glutamatergic synapse
GO:0051258	16515	269	33	1	991	2	1	false	0.4694044379212796	0.9309862925484408	8.008927511866082E-251	protein polymerization
GO:0018130	16515	3081	33	6	5741	10	2	false	0.46977698893417147	0.9309862925484408	0.0	heterocycle biosynthetic process
GO:0019438	16515	3096	33	6	5759	10	2	false	0.47217667983585354	0.9309862925484408	0.0	aromatic compound biosynthetic process
GO:0048667	16515	545	33	1	1154	1	2	false	0.4722703639515174	0.9309862925484408	0.0	cell morphogenesis involved in neuron differentiation
GO:0044403	16515	901	33	2	1871	3	1	false	0.47233875187458263	0.9309862925484408	0.0	symbiotic process
GO:0003006	16515	848	33	2	5486	10	2	false	0.4725520197895626	0.9309862925484408	0.0	developmental process involved in reproduction
GO:1902807	16515	103	33	1	375	2	3	false	0.47442424242414794	0.9309862925484408	3.9757212268462355E-95	negative regulation of cell cycle G1/S phase transition
GO:1902400	16515	56	33	1	118	1	3	false	0.4745762711864302	0.9309862925484408	4.776386610731062E-35	intracellular signal transduction involved in G1 DNA damage checkpoint
GO:0007059	16515	293	33	1	12841	28	1	false	0.476375879769104	0.9309862925484408	0.0	chromosome segregation
GO:0042130	16515	58	33	1	210	2	4	false	0.4770562770562603	0.9309862925484408	2.9127480393317204E-53	negative regulation of T cell proliferation
GO:0009966	16515	2880	33	6	5336	10	4	false	0.4777092509940253	0.9309862925484408	0.0	regulation of signal transduction
GO:1902403	16515	56	33	1	117	1	3	false	0.4786324786324643	0.9309862925484408	9.090542259133476E-35	signal transduction involved in mitotic DNA integrity checkpoint
GO:0043227	16515	7507	33	12	9283	14	1	false	0.4810346435541576	0.9309862925484408	0.0	membrane-bounded organelle
GO:0051047	16515	367	33	1	1869	3	3	false	0.4811863513333242	0.9309862925484408	0.0	positive regulation of secretion
GO:0032103	16515	431	33	1	3505	5	3	false	0.4813130551929657	0.9309862925484408	0.0	positive regulation of response to external stimulus
GO:0030182	16515	1250	33	2	3328	4	2	false	0.4822908746260118	0.9309862925484408	0.0	neuron differentiation
GO:0034622	16515	991	33	2	1426	2	1	false	0.482808001771573	0.9309862925484408	0.0	cellular protein-containing complex assembly
GO:0008104	16515	2531	33	7	2808	7	1	false	0.4829578722560232	0.9309862925484408	0.0	protein localization
GO:0046822	16515	107	33	1	542	3	2	false	0.4837303779690673	0.9309862925484408	2.6647664467630514E-116	regulation of nucleocytoplasmic transport
GO:0008380	16515	423	33	1	873	1	1	false	0.48453608247440444	0.9309862925484408	8.925974126670274E-262	RNA splicing
GO:0051234	16515	4792	33	8	5875	9	1	false	0.48471079685338764	0.9309862925484408	0.0	establishment of localization
GO:0051130	16515	1112	33	3	8217	19	3	false	0.48493186515897735	0.9309862925484408	0.0	positive regulation of cellular component organization
GO:1902275	16515	169	33	1	852	3	2	false	0.48528821786756227	0.9309862925484408	1.422025726435647E-183	regulation of chromatin organization
GO:0051276	16515	1114	33	3	4814	11	1	false	0.48603292468531734	0.9309862925484408	0.0	chromosome organization
GO:0006611	16515	172	33	1	1377	5	2	false	0.48735787068782255	0.9309862925484408	1.8894853900743452E-224	protein export from nucleus
GO:0007548	16515	241	33	1	848	2	1	false	0.4878678354237659	0.9309862925484408	5.007512246222941E-219	sex differentiation
GO:0035967	16515	158	33	1	3628	15	3	false	0.4878949386310796	0.9309862925484408	2.224284622106452E-281	cellular response to topologically incorrect protein
GO:0006259	16515	942	33	4	7103	27	2	false	0.4896609564942501	0.9309862925484408	0.0	DNA metabolic process
GO:0071248	16515	173	33	1	353	1	2	false	0.4900849858356408	0.9309862925484408	1.3763388803603684E-105	cellular response to metal ion
GO:0051174	16515	1639	33	3	5798	9	2	false	0.49033819839157555	0.9309862925484408	0.0	regulation of phosphorus metabolic process
GO:1903037	16515	278	33	2	396	2	2	false	0.49230277458114874	0.9321601885510039	3.9608440227055116E-104	regulation of leukocyte cell-cell adhesion
GO:0045931	16515	139	33	1	1094	5	3	false	0.49376666296388105	0.9321601885510039	3.4568646433256212E-180	positive regulation of mitotic cell cycle
GO:0098732	16515	98	33	1	3949	27	1	false	0.4937726678527976	0.9321601885510039	1.1109645542587431E-198	macromolecule deacylation
GO:2000134	16515	101	33	1	349	2	4	false	0.49563613608673046	0.9336226546103392	1.3863276853585867E-90	negative regulation of G1/S transition of mitotic cell cycle
GO:0097447	16515	581	33	1	1166	1	3	false	0.49828473413403224	0.9336226546103392	0.0	dendritic tree
GO:0007167	16515	947	33	3	2604	7	1	false	0.4990670977935924	0.9336226546103392	0.0	enzyme linked receptor protein signaling pathway
GO:0001067	16515	1507	33	3	2455	4	1	false	0.4992046610013302	0.9336226546103392	0.0	regulatory region nucleic acid binding
GO:0044774	16515	103	33	1	206	1	2	false	0.5000000000000275	0.9336226546103392	1.7512231765291318E-61	mitotic DNA integrity checkpoint
GO:1901362	16515	3230	33	6	5889	10	2	false	0.5004392003569746	0.9336226546103392	0.0	organic cyclic compound biosynthetic process
GO:0080135	16515	675	33	2	8569	21	3	false	0.5011287763417027	0.9336226546103392	0.0	regulation of cellular response to stress
GO:0031327	16515	1201	33	2	5235	7	4	false	0.5025245935555195	0.9344698902633537	0.0	negative regulation of cellular biosynthetic process
GO:0071346	16515	165	33	1	1025	4	2	false	0.5049952421147466	0.9357519064112436	1.0752319285473937E-195	cellular response to interferon-gamma
GO:0071347	16515	166	33	1	1030	4	2	false	0.5054402163322218	0.9357519064112436	8.60362904637085E-197	cellular response to interleukin-1
GO:0016235	16515	38	33	1	75	1	1	false	0.5066666666666632	0.9357519064112436	2.901653959991586E-22	aggresome
GO:0035601	16515	97	33	1	3765	27	2	false	0.5069834095158601	0.9357519064112436	4.738700537808456E-195	protein deacylation
GO:0051962	16515	478	33	1	2932	4	4	false	0.5094660083811853	0.9385895108024433	0.0	positive regulation of nervous system development
GO:0005769	16515	339	33	2	865	4	1	false	0.5109478154938527	0.9395762607136958	1.0317500152976027E-250	early endosome
GO:1902402	16515	56	33	1	109	1	3	false	0.5137614678899041	0.9430039512286039	2.105077261914576E-32	signal transduction involved in mitotic DNA damage checkpoint
GO:1903322	16515	127	33	2	2016	27	3	false	0.5154981287667804	0.9441808791737388	3.7109557057516777E-205	positive regulation of protein modification by small protein conjugation or removal
GO:0005858	16515	95	33	1	184	1	2	false	0.516304347826123	0.9441808791737388	7.65248341969716E-55	axonemal dynein complex
GO:0051241	16515	1010	33	2	7773	13	3	false	0.5185204057658983	0.9464903730248843	0.0	negative regulation of multicellular organismal process
GO:0061564	16515	477	33	1	915	1	1	false	0.5213114754098666	0.9498390735449496	3.141381716105017E-274	axon development
GO:0005884	16515	406	33	1	1313	2	2	false	0.5229796314527638	0.9511332857739825	0.0	actin filament
GO:1901989	16515	92	33	1	667	5	3	false	0.5250332806397239	0.9530879704237224	1.3636926693205137E-115	positive regulation of cell cycle phase transition
GO:0097729	16515	81	33	1	154	1	5	false	0.525974025974018	0.9530879704237224	8.386975696031682E-46	9+2 motile cilium
GO:0048608	16515	399	33	1	4990	9	3	false	0.5279498950286177	0.9538129424636027	0.0	reproductive structure development
GO:0042330	16515	556	33	1	3248	4	2	false	0.5282951846475141	0.9538129424636027	0.0	taxis
GO:0005874	16515	523	33	1	1665	2	2	false	0.5296900265652333	0.9543014892152037	0.0	microtubule
GO:0070555	16515	189	33	1	1093	4	1	false	0.5325948852983864	0.9543014892152037	8.165795667276035E-218	response to interleukin-1
GO:0009267	16515	133	33	1	1995	11	3	false	0.532753339914396	0.9543014892152037	1.716517238865632E-211	cellular response to starvation
GO:0008150	16515	13878	33	31	14589	32	1	false	0.5333342041394387	0.9543014892152037	0.0	biological_process
GO:0099536	16515	688	33	1	2147	2	2	false	0.5383093772667763	0.9543014892152037	0.0	synaptic signaling
GO:1903506	16515	2128	33	6	2359	6	2	false	0.5384703994088176	0.9543014892152037	0.0	regulation of nucleic acid-templated transcription
GO:0034097	16515	1093	33	4	2958	10	1	false	0.5388370749762046	0.9543014892152037	0.0	response to cytokine
GO:0000070	16515	145	33	1	1013	5	3	false	0.5388598769275729	0.9543014892152037	6.274776549677634E-180	mitotic sister chromatid segregation
GO:0045580	16515	124	33	1	384	2	3	false	0.5421290252394423	0.9543014892152037	2.855143408094901E-104	regulation of T cell differentiation
GO:0140014	16515	993	33	5	1122	5	2	false	0.54234754556534	0.9543014892152037	3.7397162116333345E-173	mitotic nuclear division
GO:0071103	16515	256	33	1	1114	3	1	false	0.5434832339991388	0.9543014892152037	5.729062119245936E-260	DNA conformation change
GO:0071944	16515	5612	33	9	10934	17	1	false	0.5442220675791734	0.9543014892152037	0.0	cell periphery
GO:0006900	16515	613	33	1	2654	3	3	false	0.545348414771448	0.9543014892152037	0.0	vesicle budding from membrane
GO:0033674	16515	596	33	1	1822	2	4	false	0.5473440426390318	0.9543014892152037	0.0	positive regulation of kinase activity
GO:0046872	16515	1729	33	10	1836	10	1	false	0.5477243816283139	0.9543014892152037	1.6689959932889248E-176	metal ion binding
GO:0051052	16515	319	33	1	4959	12	3	false	0.5501285321965139	0.9543014892152037	0.0	regulation of DNA metabolic process
GO:0031329	16515	772	33	3	5738	21	3	false	0.5510606923949204	0.9543014892152037	0.0	regulation of cellular catabolic process
GO:0010562	16515	1074	33	2	4324	7	3	false	0.5511532888403867	0.9543014892152037	0.0	positive regulation of phosphorus metabolic process
GO:0050877	16515	817	33	1	1482	1	1	false	0.5512820512820672	0.9543014892152037	0.0	nervous system process
GO:0016569	16515	437	33	3	4154	27	2	false	0.5517540396641258	0.9543014892152037	0.0	covalent chromatin modification
GO:0006887	16515	848	33	1	2563	2	3	false	0.5523411132344955	0.9543014892152037	0.0	exocytosis
GO:0006355	16515	1873	33	5	3216	8	4	false	0.5530027499971666	0.9543014892152037	0.0	regulation of transcription, DNA-templated
GO:0072431	16515	56	33	1	101	1	4	false	0.5544554455445393	0.9543014892152037	9.023095849078705E-30	signal transduction involved in mitotic G1 DNA damage checkpoint
GO:0030425	16515	581	33	1	1047	1	2	false	0.5549188156636807	0.9543014892152037	1.4979502321803E-311	dendrite
GO:0009890	16515	1224	33	2	5516	8	3	false	0.5592284202922434	0.9543014892152037	0.0	negative regulation of biosynthetic process
GO:0061458	16515	403	33	1	4127	8	1	false	0.5607797474728109	0.9543014892152037	0.0	reproductive system development
GO:0034613	16515	2012	33	6	2533	7	2	false	0.5610007078425424	0.9543014892152037	0.0	cellular protein localization
GO:0099504	16515	182	33	1	538	2	2	false	0.5625566793352629	0.9543014892152037	8.472670473820942E-149	synaptic vesicle cycle
GO:0051168	16515	187	33	1	332	1	1	false	0.5632530120482061	0.9543014892152037	3.718405712381415E-98	nuclear export
GO:0007093	16515	158	33	1	1030	5	3	false	0.565859926257002	0.9543014892152037	5.732534617089023E-191	mitotic cell cycle checkpoint
GO:2001233	16515	382	33	1	3402	7	3	false	0.5659208985357566	0.9543014892152037	0.0	regulation of apoptotic signaling pathway
GO:0006405	16515	132	33	1	233	1	2	false	0.5665236051502444	0.9543014892152037	1.0879899262778136E-68	RNA export from nucleus
GO:0070423	16515	34	33	1	60	1	2	false	0.566666666666675	0.9543014892152037	1.430898345159857E-17	nucleotide-binding oligomerization domain containing signaling pathway
GO:0042886	16515	1950	33	5	2183	5	1	false	0.5684160326720572	0.9543014892152037	3.676E-321	amide transport
GO:0030286	16515	125	33	1	1406	9	2	false	0.5684962329089833	0.9543014892152037	1.75567786421969E-182	dynein complex
GO:0006282	16515	115	33	1	745	5	3	false	0.5686273788289479	0.9543014892152037	1.5912161007733195E-138	regulation of DNA repair
GO:0050789	16515	8917	33	20	13878	31	2	false	0.5690924021124218	0.9543014892152037	0.0	regulation of biological process
GO:0045860	16515	531	33	1	1543	2	4	false	0.5699872147585301	0.9543014892152037	0.0	positive regulation of protein kinase activity
GO:0019783	16515	355	33	1	622	1	1	false	0.5707395498392939	0.9543014892152037	9.176914798745161E-184	ubiquitin-like protein-specific protease activity
GO:1903363	16515	83	33	1	1614	16	5	false	0.5720584486008596	0.9543014892152037	1.8698322492670183E-141	negative regulation of cellular protein catabolic process
GO:0030433	16515	77	33	2	420	10	2	false	0.5743560437749342	0.9543014892152037	2.510811531711118E-86	ubiquitin-dependent ERAD pathway
GO:0000082	16515	238	33	2	554	4	2	false	0.5756812359545856	0.9543014892152037	1.2237496054440712E-163	G1/S transition of mitotic cell cycle
GO:0007411	16515	251	33	1	436	1	2	false	0.5756880733944462	0.9543014892152037	2.1968011553238228E-128	axon guidance
GO:0009991	16515	473	33	1	2447	4	1	false	0.5767496933905419	0.9543014892152037	0.0	response to extracellular stimulus
GO:0000956	16515	199	33	1	345	1	1	false	0.5768115942028993	0.9543014892152037	1.9133725992856366E-101	nuclear-transcribed mRNA catabolic process
GO:0035556	16515	2462	33	5	11378	23	2	false	0.5768516253713928	0.9543014892152037	0.0	intracellular signal transduction
GO:0051960	16515	821	33	2	2749	6	2	false	0.5771066281148931	0.9543014892152037	0.0	regulation of nervous system development
GO:0006402	16515	345	33	1	1782	4	3	false	0.5774825102699774	0.9543014892152037	0.0	mRNA catabolic process
GO:0007165	16515	4610	33	10	12851	28	5	false	0.5777086418040777	0.9543014892152037	0.0	signal transduction
GO:0015629	16515	696	33	1	1977	2	1	false	0.5802743698270871	0.9543014892152037	0.0	actin cytoskeleton
GO:0042098	16515	167	33	1	473	2	2	false	0.5819597233668653	0.9543014892152037	1.074544485943691E-132	T cell proliferation
GO:0098813	16515	235	33	1	1468	5	2	false	0.5825350767392672	0.9543014892152037	1.417335171881471E-279	nuclear chromosome segregation
GO:0050778	16515	585	33	1	2983	4	4	false	0.5825827316263026	0.9543014892152037	0.0	positive regulation of immune response
GO:1900180	16515	122	33	1	623	4	2	false	0.5827696448256311	0.9543014892152037	3.835327168981204E-133	regulation of protein localization to nucleus
GO:0010629	16515	1372	33	3	4323	9	3	false	0.582847255640738	0.9543014892152037	0.0	negative regulation of gene expression
GO:0007399	16515	1971	33	4	4127	8	1	false	0.5867868517860885	0.9543014892152037	0.0	nervous system development
GO:0005856	16515	1977	33	2	4526	4	1	false	0.587334290438467	0.9543014892152037	0.0	cytoskeleton
GO:0005789	16515	960	33	2	3161	6	2	false	0.5879636173713103	0.9543014892152037	0.0	endoplasmic reticulum membrane
GO:0071495	16515	1268	33	3	1513	3	1	false	0.5884023391753948	0.9543014892152037	3.6313787365830666E-290	cellular response to endogenous stimulus
GO:2000113	16515	1054	33	2	3468	6	4	false	0.5884197737512885	0.9543014892152037	0.0	negative regulation of cellular macromolecule biosynthetic process
GO:0019058	16515	310	33	1	865	2	1	false	0.5885918432885641	0.9543014892152037	2.7186111839671737E-244	viral life cycle
GO:0000785	16515	1237	33	2	10934	17	2	false	0.5886028203090831	0.9543014892152037	0.0	chromatin
GO:0042995	16515	1906	33	3	10934	17	1	false	0.5897633148797303	0.9543014892152037	0.0	cell projection
GO:0072422	16515	70	33	1	195	2	3	false	0.5902722706846685	0.9543014892152037	8.70087267296762E-55	signal transduction involved in DNA damage checkpoint
GO:0008630	16515	101	33	1	958	8	2	false	0.5912872063210929	0.9543014892152037	1.6993643387430814E-139	intrinsic apoptotic signaling pathway in response to DNA damage
GO:0016570	16515	421	33	3	3779	27	2	false	0.592694599131441	0.9543014892152037	0.0	histone modification
GO:0007154	16515	5113	33	11	12841	28	1	false	0.5938943059192301	0.9543014892152037	0.0	cell communication
GO:0023056	16515	1745	33	4	6990	16	3	false	0.5939157304481328	0.9543014892152037	0.0	positive regulation of signaling
GO:0031175	16515	915	33	1	1533	1	2	false	0.5968688845399999	0.955412084937839	0.0	neuron projection development
GO:0008234	16515	622	33	1	1042	1	1	false	0.5969289827253581	0.955412084937839	3.040490279962583E-304	cysteine-type peptidase activity
GO:0033044	16515	319	33	1	1919	5	2	false	0.5974933582541773	0.955412084937839	0.0	regulation of chromosome organization
GO:0046546	16515	129	33	1	215	1	2	false	0.5999999999999713	0.9575297668957722	2.5978758046442106E-62	development of primary male sexual characteristics
GO:0006323	16515	161	33	1	268	1	2	false	0.6007462686566627	0.9575297668957722	1.0149877492403627E-77	DNA packaging
GO:0032990	16515	638	33	1	1057	1	1	false	0.6035950804161297	0.9605287097006681	2.1711294386699665E-307	cell part morphogenesis
GO:0005783	16515	543	33	1	8452	14	3	false	0.6055900731681835	0.9621615082496099	0.0	endoplasmic reticulum
GO:0031145	16515	78	33	2	403	10	1	false	0.6073017605225058	0.9633396936083839	2.0251148877549147E-85	anaphase-promoting complex-dependent catabolic process
GO:0050896	16515	7281	33	16	13878	31	1	false	0.6091509195936933	0.9647318391651314	0.0	response to stimulus
GO:1904380	16515	16	33	1	26	1	2	false	0.6153846153846148	0.9730524252817235	1.8826240390380893E-7	endoplasmic reticulum mannose trimming
GO:0005773	16515	3678	33	6	8452	14	2	false	0.6204977943518575	0.9737929325596639	0.0	vacuole
GO:0008219	16515	1921	33	4	12841	28	1	false	0.6207574550988686	0.9737929325596639	0.0	cell death
GO:0016071	16515	809	33	2	3298	8	1	false	0.6213754923585876	0.9737929325596639	0.0	mRNA metabolic process
GO:0045211	16515	263	33	1	683	2	2	false	0.6222032348233558	0.9737929325596639	6.417651019588943E-197	postsynaptic membrane
GO:0007050	16515	224	33	1	1498	6	2	false	0.6222721284422223	0.9737929325596639	1.1585626562822124E-273	cell cycle arrest
GO:0023052	16515	5095	33	11	13878	31	1	false	0.6227747700407236	0.9737929325596639	0.0	signaling
GO:0005929	16515	647	33	1	9587	14	3	false	0.6242764209994667	0.9737929325596639	0.0	cilium
GO:0036507	16515	20	33	1	32	1	2	false	0.6250000000000027	0.9737929325596639	4.428838398950101E-9	protein demannosylation
GO:0010256	16515	473	33	1	6509	13	1	false	0.6253324302190559	0.9737929325596639	0.0	endomembrane system organization
GO:0010324	16515	545	33	1	1951	3	1	false	0.6259539844709656	0.9737929325596639	0.0	membrane invagination
GO:0051169	16515	335	33	1	1873	5	1	false	0.6271047589190306	0.9737929325596639	0.0	nuclear transport
GO:0001501	16515	479	33	1	4127	8	1	false	0.6276293052419814	0.9737929325596639	0.0	skeletal system development
GO:0005634	16515	3375	33	5	7335	11	1	false	0.6292204339205765	0.9737929325596639	0.0	nucleus
GO:0098794	16515	620	33	1	10934	17	2	false	0.629582137666973	0.9737929325596639	0.0	postsynapse
GO:0046651	16515	245	33	1	624	2	2	false	0.631482281763242	0.9750387596899702	8.716713734820697E-181	lymphocyte proliferation
GO:0010647	16515	1736	33	4	6661	16	3	false	0.6326700639044012	0.9750387596899702	0.0	positive regulation of cell communication
GO:0044773	16515	95	33	1	150	1	2	false	0.6333333333333644	0.9750387596899702	2.2955497918764704E-42	mitotic DNA damage checkpoint
GO:1902533	16515	938	33	2	2860	6	3	false	0.6383838404482111	0.9786356619740507	0.0	positive regulation of intracellular signal transduction
GO:0048468	16515	1897	33	3	5006	8	3	false	0.6392520634781915	0.9786356619740507	0.0	cell development
GO:0050794	16515	8239	33	18	12995	29	2	false	0.6392783875694762	0.9786356619740507	0.0	regulation of cellular process
GO:0061061	16515	577	33	1	4812	8	1	false	0.6403519716856169	0.9786356619740507	0.0	muscle structure development
GO:0009894	16515	925	33	3	6072	21	2	false	0.6410718584800514	0.9786356619740507	0.0	regulation of catabolic process
GO:0043161	16515	403	33	10	635	16	2	false	0.6415875260869242	0.9786356619740507	2.8386962439804797E-180	proteasome-mediated ubiquitin-dependent protein catabolic process
GO:0031625	16515	285	33	8	301	8	1	false	0.6425684306214311	0.9786356619740507	6.914283224319179E-27	ubiquitin protein ligase binding
GO:1903532	16515	345	33	1	5196	15	4	false	0.6437075467317223	0.978668130021744	0.0	positive regulation of secretion by cell
GO:0031571	16515	62	33	1	96	1	3	false	0.6458333333333226	0.978668130021744	9.368937196907879E-27	mitotic G1 DNA damage checkpoint
GO:0001932	16515	1331	33	3	2298	5	3	false	0.6461565302312218	0.978668130021744	0.0	regulation of protein phosphorylation
GO:1902532	16515	532	33	1	2835	5	3	false	0.6465320174161773	0.978668130021744	0.0	negative regulation of intracellular signal transduction
GO:0050821	16515	180	33	1	277	1	1	false	0.6498194945848728	0.9801911814523002	2.5022390230264473E-77	protein stabilization
GO:0048812	16515	604	33	1	927	1	2	false	0.6515641855448621	0.9801911814523002	1.979770327319711E-259	neuron projection morphogenesis
GO:0031098	16515	295	33	1	3512	12	2	false	0.6516558575365254	0.9801911814523002	0.0	stress-activated protein kinase signaling cascade
GO:0006906	16515	890	33	1	2170	2	3	false	0.652174652039981	0.9801911814523002	0.0	vesicle fusion
GO:0051092	16515	422	33	2	522	2	1	false	0.653260381965339	0.9801911814523002	4.084519624344724E-110	positive regulation of NF-kappaB transcription factor activity
GO:0030098	16515	308	33	1	746	2	2	false	0.6556021375746797	0.9801911814523002	8.01678692437044E-219	lymphocyte differentiation
GO:0060627	16515	492	33	1	8986	19	3	false	0.6573177382484865	0.9801911814523002	0.0	regulation of vesicle-mediated transport
GO:0010038	16515	330	33	1	502	1	1	false	0.6573705179281637	0.9801911814523002	1.964419696631626E-139	response to metal ion
GO:0031330	16515	223	33	1	3652	17	4	false	0.6582023268671908	0.9801911814523002	0.0	negative regulation of cellular catabolic process
GO:0007409	16515	435	33	1	659	1	3	false	0.6600910470410094	0.9801911814523002	1.0891818025309468E-182	axonogenesis
GO:0061919	16515	485	33	1	12841	28	1	false	0.6601314657069959	0.9801911814523002	0.0	process utilizing autophagic mechanism
GO:0034654	16515	3033	33	6	4963	10	5	false	0.6608453127501477	0.9801911814523002	0.0	nucleobase-containing compound biosynthetic process
GO:0045595	16515	1604	33	3	8813	18	3	false	0.6620398614187906	0.9801911814523002	0.0	regulation of cell differentiation
GO:0031325	16515	2641	33	7	9799	28	4	false	0.662054369892438	0.9801911814523002	0.0	positive regulation of cellular metabolic process
GO:0099081	16515	1229	33	2	1510	2	1	false	0.6623446956238604	0.9801911814523002	2.9472324095E-314	supramolecular polymer
GO:0005576	16515	681	33	1	10934	17	1	false	0.665140264731854	0.9811064849629507	0.0	extracellular region
GO:0010558	16515	1157	33	2	4394	8	4	false	0.6654265462989919	0.9811064849629507	0.0	negative regulation of macromolecule biosynthetic process
GO:0009893	16515	2828	33	7	10458	28	3	false	0.6659272616969072	0.9811064849629507	0.0	positive regulation of metabolic process
GO:0042129	16515	146	33	1	345	2	3	false	0.667997977755276	0.9826376667074949	1.9133725992856366E-101	regulation of T cell proliferation
GO:0031901	16515	145	33	1	602	4	2	false	0.6689456824715675	0.9826376667074949	1.2110957423101763E-143	early endosome membrane
GO:0030217	16515	212	33	1	498	2	2	false	0.670674650311673	0.9837221975767966	8.428030331917268E-147	T cell differentiation
GO:0009719	16515	1513	33	3	7281	16	1	false	0.6765352137766848	0.9908546715047906	0.0	response to endogenous stimulus
GO:0043410	16515	494	33	1	1572	3	4	false	0.6778053265663638	0.9912528560830622	0.0	positive regulation of MAPK cascade
GO:0008584	16515	129	33	1	190	1	2	false	0.6789473684210657	0.9914628482972327	2.608342719434987E-51	male gonad development
GO:0006397	16515	491	33	1	1129	2	2	false	0.6808777616544643	0.9928217581833818	0.0	mRNA processing
GO:0042176	16515	371	33	2	3259	20	3	false	0.6825811481803075	0.9938461585675151	0.0	regulation of protein catabolic process
GO:0006977	16515	55	33	1	126	2	3	false	0.6844444444444483	0.9949578509172576	4.5519521967951755E-37	DNA damage response, signal transduction by p53 class mediator resulting in cell cycle arrest
GO:0022411	16515	554	33	1	6509	13	1	false	0.6857374633082178	0.9949578509172576	0.0	cellular component disassembly
GO:0050670	16515	196	33	1	446	2	3	false	0.6863505819519854	0.9949578509172576	3.833663416301669E-132	regulation of lymphocyte proliferation
GO:0002376	16515	2527	33	5	13878	31	1	false	0.6897255596928962	0.9983928291181428	0.0	immune system process
GO:0034655	16515	492	33	1	4444	10	5	false	0.6910554467937727	0.9988618030075929	0.0	nucleobase-containing compound catabolic process
GO:0080134	16515	1277	33	3	5300	14	2	false	0.6923083181993084	0.9992182557731297	0.0	regulation of response to stress
GO:0004674	16515	817	33	1	1176	1	1	false	0.6947278911564683	0.9999999989100863	2.3066182299E-313	protein serine/threonine kinase activity
GO:0032147	16515	371	33	1	531	1	1	false	0.6986817325802082	0.9999999989100863	1.973659394228755E-140	activation of protein kinase activity
GO:0099080	16515	1510	33	2	10934	17	1	false	0.7025413722662233	0.9999999989100863	0.0	supramolecular complex
GO:0043207	16515	1256	33	2	2462	4	2	false	0.7027331992242201	0.9999999989100863	0.0	response to external biotic stimulus
GO:0016607	16515	385	33	2	754	4	1	false	0.7037631740964809	0.9999999989100863	4.304345065343082E-226	nuclear speck
GO:0032504	16515	704	33	1	6150	10	2	false	0.7037802750685983	0.9999999989100863	0.0	multicellular organism reproduction
GO:1903320	16515	217	33	2	2456	27	2	false	0.704039832170736	0.9999999989100863	8.50003E-318	regulation of protein modification by small protein conjugation or removal
GO:0044409	16515	124	33	1	176	1	1	false	0.7045454545454876	0.9999999989100863	6.138490908730718E-46	entry into host
GO:0010506	16515	312	33	1	934	3	2	false	0.7051309150724644	0.9999999989100863	1.4719553349994002E-257	regulation of autophagy
GO:0000122	16515	807	33	2	1574	4	3	false	0.7065636418599324	0.9999999989100863	0.0	negative regulation of transcription by RNA polymerase II
GO:1902679	16515	954	33	2	2613	6	5	false	0.7087883302819619	0.9999999989100863	0.0	negative regulation of RNA biosynthetic process
GO:0000904	16515	692	33	1	2048	3	2	false	0.7099557736708433	0.9999999989100863	0.0	cell morphogenesis involved in differentiation
GO:0034504	16515	259	33	1	1178	5	1	false	0.7117236215771807	0.9999999989100863	1.18690245734131E-268	protein localization to nucleus
GO:0051253	16515	1028	33	2	4032	9	4	false	0.7117237529167773	0.9999999989100863	0.0	negative regulation of RNA metabolic process
GO:0009100	16515	339	33	1	7476	27	3	false	0.7149755965537434	0.9999999989100863	0.0	glycoprotein metabolic process
GO:0044271	16515	3707	33	6	5830	10	2	false	0.7198051604669271	0.9999999989100863	0.0	cellular nitrogen compound biosynthetic process
GO:0045321	16515	1132	33	2	2605	5	2	false	0.7202960117322591	0.9999999989100863	0.0	leukocyte activation
GO:0036477	16515	797	33	1	10934	17	1	false	0.7240748719009663	0.9999999989100863	0.0	somatodendritic compartment
GO:0042177	16515	127	33	1	1742	17	4	false	0.7255706985147561	0.9999999989100863	8.140765499303084E-197	negative regulation of protein catabolic process
GO:0042802	16515	603	33	1	5904	12	1	false	0.7258523997629183	0.9999999989100863	0.0	identical protein binding
GO:1903051	16515	70	33	1	907	16	4	false	0.7264557995932663	0.9999999989100863	1.709937230508921E-106	negative regulation of proteolysis involved in cellular protein catabolic process
GO:0048584	16515	2094	33	4	8465	19	3	false	0.7285923135801206	0.9999999989100863	0.0	positive regulation of response to stimulus
GO:0045892	16515	874	33	2	2657	7	5	false	0.7287952840196394	0.9999999989100863	0.0	negative regulation of transcription, DNA-templated
GO:0009895	16515	278	33	1	3950	18	3	false	0.7319456232058308	0.9999999989100863	0.0	negative regulation of catabolic process
GO:0036459	16515	260	33	1	355	1	2	false	0.732394366197207	0.9999999989100863	5.8410386919924E-89	thiol-dependent ubiquitinyl hydrolase activity
GO:0044843	16515	255	33	2	577	5	1	false	0.7325856641839612	0.9999999989100863	2.9838992666345077E-171	cell cycle G1/S phase transition
GO:0031570	16515	154	33	1	210	1	1	false	0.7333333333333187	0.9999999989100863	2.0759276861083025E-52	DNA integrity checkpoint
GO:0045934	16515	1121	33	2	5079	11	4	false	0.735399997232826	0.9999999989100863	0.0	negative regulation of nucleobase-containing compound metabolic process
GO:0101005	16515	260	33	1	4821	24	2	false	0.7365316219361577	0.9999999989100863	0.0	ubiquitinyl hydrolase activity
GO:0016043	16515	6509	33	13	12854	28	2	false	0.7371141541430232	0.9999999989100863	0.0	cellular component organization
GO:0043231	16515	7335	33	11	9029	14	2	false	0.7401297543597163	0.9999999989100863	0.0	intracellular membrane-bounded organelle
GO:0015924	16515	20	33	1	27	1	1	false	0.7407407407407403	0.9999999989100863	1.1260880826098149E-6	mannosyl-oligosaccharide mannosidase activity
GO:0000077	16515	143	33	1	818	7	2	false	0.7408940775612629	0.9999999989100863	6.254509562043393E-164	DNA damage checkpoint
GO:0010948	16515	303	33	1	1498	6	3	false	0.7429421629666635	0.9999999989100863	0.0	negative regulation of cell cycle process
GO:0006366	16515	1511	33	4	2161	6	1	false	0.7430650274142003	0.9999999989100863	0.0	transcription by RNA polymerase II
GO:0051707	16515	1254	33	2	1873	3	2	false	0.7446495309008427	0.9999999989100863	0.0	response to other organism
GO:0031347	16515	579	33	1	1998	4	2	false	0.7458941027693666	0.9999999989100863	0.0	regulation of defense response
GO:0016020	16515	6329	33	9	10934	17	1	false	0.7467822123451864	0.9999999989100863	0.0	membrane
GO:0019904	16515	644	33	1	5904	12	1	false	0.7502660885926165	0.9999999989100863	0.0	protein domain specific binding
GO:0007276	16515	580	33	1	773	1	2	false	0.7503234152650463	0.9999999989100863	6.572703527412539E-188	gamete generation
GO:0040008	16515	601	33	1	8954	20	2	false	0.7512037854911544	0.9999999989100863	0.0	regulation of growth
GO:1901799	16515	55	33	1	468	11	3	false	0.751206618046665	0.9999999989100863	4.732075976563683E-73	negative regulation of proteasomal protein catabolic process
GO:0050776	16515	807	33	1	4478	7	3	false	0.7514270518987398	0.9999999989100863	0.0	regulation of immune response
GO:0043226	16515	9283	33	14	10934	17	1	false	0.7518367649089441	0.9999999989100863	0.0	organelle
GO:0006915	16515	1695	33	4	1819	4	1	false	0.753777337089615	0.9999999989100863	6.637702222380925E-196	apoptotic process
GO:0042803	16515	603	33	1	799	1	2	false	0.7546933667082819	0.9999999989100863	1.4553087568464765E-192	protein homodimerization activity
GO:0010035	16515	502	33	1	3829	10	1	false	0.7551484568250959	0.9999999989100863	0.0	response to inorganic substance
GO:0002224	16515	124	33	3	163	4	1	false	0.7577359959128291	0.9999999989100863	1.5327318637346516E-38	toll-like receptor signaling pathway
GO:0032101	16515	863	33	1	4678	7	2	false	0.7603382108770322	0.9999999989100863	0.0	regulation of response to external stimulus
GO:1903530	16515	650	33	1	8512	18	3	false	0.761010222092861	0.9999999989100863	0.0	regulation of secretion by cell
GO:0005765	16515	344	33	1	673	2	2	false	0.7613917781081123	0.9999999989100863	9.807028884111846E-202	lysosomal membrane
GO:0001934	16515	951	33	2	2058	5	4	false	0.761840215486477	0.9999999989100863	0.0	positive regulation of protein phosphorylation
GO:0007254	16515	204	33	1	267	1	1	false	0.7640449438201796	0.9999999989100863	7.681357302718502E-63	JNK cascade
GO:0010646	16515	3269	33	6	8383	18	2	false	0.7656292447347394	0.9999999989100863	0.0	regulation of cell communication
GO:0051046	16515	692	33	1	2270	4	2	false	0.7667505974234581	0.9999999989100863	0.0	regulation of secretion
GO:0007283	16515	448	33	1	858	2	2	false	0.7719452853642343	0.9999999989100863	4.429377058526753E-257	spermatogenesis
GO:1903507	16515	954	33	2	2359	6	3	false	0.7738444851810704	0.9999999989100863	0.0	negative regulation of nucleic acid-templated transcription
GO:0065007	16515	9584	33	20	13878	31	1	false	0.774230859578394	0.9999999989100863	0.0	biological regulation
GO:0001775	16515	1263	33	2	12841	28	1	false	0.7770194301069229	0.9999999989100863	0.0	cell activation
GO:0016773	16515	1274	33	1	1632	1	1	false	0.78063725490163	0.9999999989100863	0.0	phosphotransferase activity, alcohol group as acceptor
GO:0043233	16515	3948	33	5	9283	14	2	false	0.7819718040512667	0.9999999989100863	0.0	organelle lumen
GO:0032944	16515	198	33	1	253	1	2	false	0.7826086956521217	0.9999999989100863	4.8630093008627926E-57	regulation of mononuclear cell proliferation
GO:0000003	16515	1253	33	2	13878	31	1	false	0.7833897113215678	0.9999999989100863	0.0	reproduction
GO:0022414	16515	1253	33	2	13878	31	2	false	0.7833897113215678	0.9999999989100863	0.0	reproductive process
GO:1901698	16515	1008	33	2	3829	10	1	false	0.7848928481071898	0.9999999989100863	0.0	response to nitrogen compound
GO:0022610	16515	1260	33	2	13878	31	1	false	0.7860982735906652	0.9999999989100863	0.0	biological adhesion
GO:0043130	16515	74	33	1	94	1	1	false	0.7872340425532115	0.9999999989100863	7.401151014516041E-21	ubiquitin binding
GO:0006935	16515	556	33	1	3829	10	2	false	0.7921558581442494	0.9999999989100863	0.0	chemotaxis
GO:0031974	16515	3948	33	5	10934	17	1	false	0.7934675678404478	0.9999999989100863	0.0	membrane-enclosed lumen
GO:0008289	16515	670	33	1	9221	21	1	false	0.7952422213041871	0.9999999989100863	0.0	lipid binding
GO:0019953	16515	687	33	1	1253	2	2	false	0.7961505804596938	0.9999999989100863	0.0	sexual reproduction
GO:0140110	16515	1582	33	3	11969	31	1	false	0.7966157058726689	0.9999999989100863	0.0	transcription regulator activity
GO:0061024	16515	1951	33	3	6509	13	1	false	0.7972198176639751	0.9999999989100863	0.0	membrane organization
GO:0032502	16515	5265	33	10	13878	31	1	false	0.7974175462480517	0.9999999989100863	0.0	developmental process
GO:0009607	16515	1277	33	2	7281	16	1	false	0.7990608328530672	0.9999999989100863	0.0	response to biotic stimulus
GO:0043068	16515	611	33	1	1849	4	3	false	0.7993503980607622	0.9999999989100863	0.0	positive regulation of programmed cell death
GO:0044212	16515	1506	33	3	1912	4	2	false	0.8001093004306576	0.9999999989100863	0.0	transcription regulatory region DNA binding
GO:0035666	16515	27	33	3	29	3	1	false	0.8004926108374391	0.9999999989100863	0.002463054187192121	TRIF-dependent toll-like receptor signaling pathway
GO:0051028	16515	145	33	1	181	1	1	false	0.8011049723757464	0.9999999989100863	8.233208751064726E-39	mRNA transport
GO:0030054	16515	1821	33	2	10934	17	1	false	0.8015431062790639	0.9999999989100863	0.0	cell junction
GO:0048232	16515	465	33	1	580	1	1	false	0.8017241379312364	0.9999999989100863	8.698010733899691E-125	male gamete generation
GO:0009987	16515	12841	33	28	13878	31	1	false	0.8018334987693668	0.9999999989100863	0.0	cellular process
GO:0023051	16515	3308	33	6	9004	20	2	false	0.8026785558832158	0.9999999989100863	0.0	regulation of signaling
GO:0043408	16515	663	33	1	2391	5	3	false	0.8031556926465344	0.9999999989100863	0.0	regulation of MAPK cascade
GO:0012501	16515	1819	33	4	1921	4	1	false	0.8037947741421096	0.9999999989100863	1.7730777300949983E-172	programmed cell death
GO:0048609	16515	698	33	1	1253	2	2	false	0.8040039368771351	0.9999999989100863	0.0	multicellular organismal reproductive process
GO:0030154	16515	3328	33	4	3513	4	1	false	0.8053402590281918	0.9999999989100863	6.4067112836E-314	cell differentiation
GO:0044419	16515	1871	33	3	13878	31	1	false	0.8080571858861079	0.9999999989100863	0.0	interspecies interaction between organisms
GO:0071840	16515	6683	33	13	13878	31	1	false	0.8085559061751629	0.9999999989100863	0.0	cellular component organization or biogenesis
GO:0030990	16515	647	33	1	4639	11	1	false	0.8087542124520544	0.9999999989100863	0.0	intraciliary transport particle
GO:0070013	16515	3948	33	5	9004	14	2	false	0.8102742031470023	0.9999999989100863	0.0	intracellular organelle lumen
GO:0045930	16515	292	33	1	1209	6	3	false	0.8103571959634415	0.9999999989100863	2.0089172297152493E-289	negative regulation of mitotic cell cycle
GO:1902531	16515	1775	33	3	3387	7	2	false	0.8112394381325616	0.9999999989100863	0.0	regulation of intracellular signal transduction
GO:0005515	16515	5904	33	12	9221	21	1	false	0.813280950372882	0.9999999989100863	0.0	protein binding
GO:0098588	16515	1881	33	3	3159	6	1	false	0.8146568773443419	0.9999999989100863	0.0	bounding membrane of organelle
GO:0042127	16515	1354	33	2	8277	18	2	false	0.8188557121532419	0.9999999989100863	0.0	regulation of cell population proliferation
GO:0031503	16515	549	33	1	2531	7	1	false	0.819830832804221	0.9999999989100863	0.0	protein-containing complex localization
GO:1990904	16515	673	33	1	4639	11	1	false	0.8220342077154319	0.9999999989100863	0.0	ribonucleoprotein complex
GO:0004553	16515	74	33	1	90	1	1	false	0.8222222222222365	0.9999999989100863	4.658373048486639E-18	hydrolase activity, hydrolyzing O-glycosyl compounds
GO:1901991	16515	217	33	1	617	4	4	false	0.8242897475416052	0.9999999989100863	5.049151285431791E-173	negative regulation of mitotic cell cycle phase transition
GO:1903050	16515	207	33	2	1121	16	3	false	0.8256441024958849	0.9999999989100863	4.1278151263243494E-232	regulation of proteolysis involved in cellular protein catabolic process
GO:0046983	16515	799	33	1	5904	12	1	false	0.8256460275054625	0.9999999989100863	0.0	protein dimerization activity
GO:0043549	16515	879	33	1	1984	3	3	false	0.8274405166985628	0.9999999989100863	0.0	regulation of kinase activity
GO:0000280	16515	1122	33	5	1165	5	1	false	0.828307157313211	0.9999999989100863	1.861771880780646E-79	nuclear division
GO:0031331	16515	344	33	1	4074	20	4	false	0.8294381379827275	0.9999999989100863	0.0	positive regulation of cellular catabolic process
GO:0043065	16515	606	33	1	1697	4	3	false	0.8295028103200008	0.9999999989100863	0.0	positive regulation of apoptotic process
GO:0045664	16515	602	33	1	1345	3	2	false	0.8317274169803948	0.9999999989100863	0.0	regulation of neuron differentiation
GO:0010941	16515	1424	33	2	8412	18	2	false	0.834607527133716	0.9999999989100863	0.0	regulation of cell death
GO:0050793	16515	2287	33	4	9945	24	2	false	0.8365500971928775	0.9999999989100863	0.0	regulation of developmental process
GO:0009605	16515	2447	33	4	7281	16	1	false	0.8399765464584837	0.9999999989100863	0.0	response to external stimulus
GO:0035108	16515	142	33	1	169	1	2	false	0.8402366863904923	0.9999999989100863	6.874912312685913E-32	limb morphogenesis
GO:0045859	16515	785	33	1	1710	3	3	false	0.8419518686110317	0.9999999989100863	0.0	regulation of protein kinase activity
GO:0015630	16515	1194	33	1	1977	2	1	false	0.8432617817438963	0.9999999989100863	0.0	microtubule cytoskeleton
GO:0016070	16515	3298	33	8	3833	10	1	false	0.8467445246853917	0.9999999989100863	0.0	RNA metabolic process
GO:0060548	16515	893	33	1	4730	9	3	false	0.8481532104550797	0.9999999989100863	0.0	negative regulation of cell death
GO:0003712	16515	574	33	1	2130	6	2	false	0.8484173839446167	0.9999999989100863	0.0	transcription coregulator activity
GO:0019725	16515	841	33	1	12869	28	3	false	0.8495929941664653	0.9999999989100863	0.0	cellular homeostasis
GO:0048523	16515	4164	33	7	12864	28	3	false	0.850631621820892	0.9999999989100863	0.0	negative regulation of cellular process
GO:0044270	16515	526	33	1	6074	21	2	false	0.8512462133931674	0.9999999989100863	0.0	cellular nitrogen compound catabolic process
GO:0051128	16515	2242	33	3	10141	20	2	false	0.8516932832898765	0.9999999989100863	0.0	regulation of cellular component organization
GO:0051173	16515	2492	33	6	8444	27	3	false	0.8524601194713151	0.9999999989100863	0.0	positive regulation of nitrogen compound metabolic process
GO:0036156	16515	81	33	1	95	1	1	false	0.8526315789473385	0.9999999989100863	4.892396832531567E-17	inner dynein arm
GO:0140029	16515	848	33	1	12841	28	2	false	0.8526648513652235	0.9999999989100863	0.0	exocytic process
GO:0006357	16515	1292	33	3	2065	6	2	false	0.854697290274804	0.9999999989100863	0.0	regulation of transcription by RNA polymerase II
GO:0007417	16515	893	33	1	4127	8	2	false	0.8580845644924067	0.9999999989100863	0.0	central nervous system development
GO:0031624	16515	31	33	1	36	1	1	false	0.8611111111111143	0.9999999989100863	2.6525761819879357E-6	ubiquitin conjugating enzyme binding
GO:0048699	16515	1380	33	3	1450	3	1	false	0.8619610084447369	0.9999999989100863	3.2946673344839256E-121	generation of neurons
GO:1990837	16515	1457	33	2	1567	2	2	false	0.8644903953752617	0.9999999989100863	2.7858462114274706E-172	sequence-specific double-stranded DNA binding
GO:0040007	16515	873	33	1	13878	31	1	false	0.866859748298581	0.9999999989100863	0.0	growth
GO:0019222	16515	5105	33	10	11880	29	2	false	0.8676184826980444	0.9999999989100863	0.0	regulation of metabolic process
GO:0061025	16515	959	33	1	1951	3	1	false	0.8687447143808638	0.9999999989100863	0.0	membrane fusion
GO:0006396	16515	873	33	1	3891	8	2	false	0.8692749883598467	0.9999999989100863	0.0	RNA processing
GO:0009896	16515	406	33	1	4401	21	3	false	0.8696350614892305	0.9999999989100863	0.0	positive regulation of catabolic process
GO:0046700	16515	523	33	1	5652	21	2	false	0.8703442223726776	0.9999999989100863	0.0	heterocycle catabolic process
GO:0010243	16515	931	33	2	2967	10	2	false	0.8714042029063658	0.9999999989100863	0.0	response to organonitrogen compound
GO:0048519	16515	4686	33	8	13878	31	2	false	0.8719333266166851	0.9999999989100863	0.0	negative regulation of biological process
GO:0010942	16515	661	33	1	5164	15	3	false	0.872227660821614	0.9999999989100863	0.0	positive regulation of cell death
GO:0044703	16515	843	33	1	1312	2	2	false	0.8723907462189071	0.9999999989100863	0.0	multi-organism reproductive process
GO:0040012	16515	891	33	1	9059	20	2	false	0.8741902603023239	0.9999999989100863	0.0	regulation of locomotion
GO:0000165	16515	840	33	1	2466	5	2	false	0.8756269910347317	0.9999999989100863	0.0	MAPK cascade
GO:0023014	16515	859	33	1	4966	11	2	false	0.8764933705094022	0.9999999989100863	0.0	signal transduction by protein phosphorylation
GO:0051704	16515	905	33	1	13878	31	1	false	0.8766602912691097	0.9999999989100863	0.0	multi-organism process
GO:0045055	16515	744	33	1	848	1	1	false	0.877358490565866	0.9999999989100863	2.0969965795055626E-136	regulated exocytosis
GO:0019439	16515	540	33	1	5673	21	2	false	0.8780919113569723	0.9999999989100863	0.0	aromatic compound catabolic process
GO:0071427	16515	109	33	1	124	1	1	false	0.8790322580644931	0.9999999989100863	1.2535992569004354E-19	mRNA-containing ribonucleoprotein complex export from nucleus
GO:0006511	16515	587	33	15	592	15	1	false	0.8791820963191468	0.9999999989100863	1.6785235000588023E-12	ubiquitin-dependent protein catabolic process
GO:0051247	16515	1579	33	5	5964	27	4	false	0.879778660175076	0.9999999989100863	0.0	positive regulation of protein metabolic process
GO:0098852	16515	344	33	1	390	1	1	false	0.8820512820514228	0.9999999989100863	5.6465436715168856E-61	lytic vacuole membrane
GO:1902680	16515	819	33	1	2724	6	5	false	0.8832928606844844	0.9999999989100863	0.0	positive regulation of RNA biosynthetic process
GO:0006401	16515	383	33	1	3918	21	3	false	0.885371295656846	0.9999999989100863	0.0	RNA catabolic process
GO:0031328	16515	1186	33	1	5530	9	4	false	0.8863133746076648	0.9999999989100863	0.0	positive regulation of cellular biosynthetic process
GO:1901361	16515	560	33	1	5697	21	2	false	0.8866084526056313	0.9999999989100863	0.0	organic cyclic compound catabolic process
GO:0009891	16515	1233	33	1	5739	9	3	false	0.8867994937352317	0.9999999989100863	0.0	positive regulation of biosynthetic process
GO:0048666	16515	1027	33	1	1990	3	2	false	0.8868588712299288	0.9999999989100863	0.0	neuron development
GO:0032989	16515	1057	33	1	7814	15	3	false	0.8872040347282057	0.9999999989100863	0.0	cellular component morphogenesis
GO:0031398	16515	111	33	2	819	26	3	false	0.8888346708161657	0.9999999989100863	1.8422163120103886E-140	positive regulation of protein ubiquitination
GO:0032270	16515	1481	33	5	5504	27	4	false	0.889372147267124	0.9999999989100863	0.0	positive regulation of cellular protein metabolic process
GO:0008283	16515	1612	33	2	13878	31	1	false	0.8898588009324383	0.9999999989100863	0.0	cell population proliferation
GO:0016050	16515	1460	33	2	4814	11	1	false	0.8915853491645986	0.9999999989100863	0.0	vesicle organization
GO:0030162	16515	660	33	2	3385	18	2	false	0.8925725513970847	0.9999999989100863	0.0	regulation of proteolysis
GO:0043933	16515	1711	33	2	6509	13	1	false	0.8933167549721037	0.9999999989100863	0.0	protein-containing complex subunit organization
GO:0048513	16515	3125	33	4	4812	8	2	false	0.8934225594198137	0.9999999989100863	0.0	animal organ development
GO:0043069	16515	808	33	1	1883	4	3	false	0.8940281126827937	0.9999999989100863	0.0	negative regulation of programmed cell death
GO:1901988	16515	231	33	1	637	5	3	false	0.8957609895442962	0.9999999989100863	2.0063043378946286E-180	negative regulation of cell cycle phase transition
GO:0061630	16515	247	33	9	515	24	2	false	0.8968063800149193	0.9999999989100863	4.067829884335649E-154	ubiquitin protein ligase activity
GO:0040011	16515	1650	33	2	13878	31	1	false	0.8978207712032878	0.9999999989100863	0.0	locomotion
GO:0031323	16515	4758	33	9	11275	28	3	false	0.8995887755167953	0.9999999989100863	0.0	regulation of cellular metabolic process
GO:0043067	16515	1303	33	2	1919	4	2	false	0.8997743379763896	0.9999999989100863	0.0	regulation of programmed cell death
GO:0016192	16515	2128	33	2	4702	7	1	false	0.9001784107002859	0.9999999989100863	0.0	vesicle-mediated transport
GO:0048284	16515	909	33	1	4814	11	1	false	0.9002052735927553	0.9999999989100863	0.0	organelle fusion
GO:0006955	16515	1668	33	2	7504	16	2	false	0.9004188266294549	0.9999999989100863	0.0	immune response
GO:0051254	16515	913	33	1	4433	10	4	false	0.9006188549057456	0.9999999989100863	0.0	positive regulation of RNA metabolic process
GO:0010390	16515	30	33	1	83	5	2	false	0.9011625728325519	0.9999999989100863	2.8739529278300316E-23	histone monoubiquitination
GO:0032940	16515	1368	33	1	1513	1	2	false	0.9041639127564974	0.9999999989100863	8.433213512315943E-207	secretion by cell
GO:0090304	16515	3833	33	10	8019	27	2	false	0.9064658064912388	0.9999999989100863	0.0	nucleic acid metabolic process
GO:0002684	16515	887	33	1	6068	15	3	false	0.9068395689170254	0.9999999989100863	0.0	positive regulation of immune system process
GO:0000902	16515	960	33	1	1057	1	1	false	0.9082308420055522	0.9999999989100863	4.187268842637695E-140	cell morphogenesis
GO:0043005	16515	1047	33	1	1906	3	1	false	0.908635716393434	0.9999999989100863	0.0	neuron projection
GO:0050657	16515	181	33	1	199	1	1	false	0.9095477386934379	0.9999999989100863	5.903810043998575E-26	nucleic acid transport
GO:0090174	16515	890	33	1	977	1	2	false	0.9109518935511326	0.9999999989100863	8.266259420119767E-127	organelle membrane fusion
GO:0030097	16515	780	33	2	816	2	1	false	0.9136593287625547	0.9999999989100863	1.2301592088236886E-63	hemopoiesis
GO:0045861	16515	306	33	1	2162	16	3	false	0.9137892145394146	0.9999999989100863	0.0	negative regulation of proteolysis
GO:0010557	16515	1109	33	1	4648	9	4	false	0.9142025411412	0.9999999989100863	0.0	positive regulation of macromolecule biosynthetic process
GO:0003700	16515	1187	33	2	2246	6	3	false	0.9154023717443184	0.9999999989100863	0.0	DNA-binding transcription factor activity
GO:0043066	16515	795	33	1	1702	4	3	false	0.9196018001518064	0.9999999989100863	0.0	negative regulation of apoptotic process
GO:0048583	16515	3777	33	6	9953	23	2	false	0.9209741777947709	0.9999999989100863	0.0	regulation of response to stimulus
GO:0005488	16515	9221	33	21	11969	31	1	false	0.9214995048012885	0.9999999989100863	0.0	binding
GO:0016032	16515	865	33	2	901	2	1	false	0.9216426193111129	0.9999999989100863	3.222404924236653E-65	viral process
GO:0009892	16515	2467	33	4	10162	27	3	false	0.9223184662751812	0.9999999989100863	0.0	negative regulation of metabolic process
GO:1903508	16515	819	33	1	2359	6	3	false	0.9228590187503911	0.9999999989100863	0.0	positive regulation of nucleic acid-templated transcription
GO:0031401	16515	1143	33	5	3972	27	3	false	0.9241297863990737	0.9999999989100863	0.0	positive regulation of protein modification process
GO:0010604	16515	2560	33	6	7739	27	3	false	0.9246080663054534	0.9999999989100863	0.0	positive regulation of macromolecule metabolic process
GO:0042592	16515	1707	33	1	3583	4	1	false	0.9249619166347833	0.9999999989100863	0.0	homeostatic process
GO:0023057	16515	1267	33	1	7020	13	3	false	0.9249794455657794	0.9999999989100863	0.0	negative regulation of signaling
GO:0005737	16515	6076	33	9	11683	23	2	false	0.9262839024276874	0.9999999989100863	0.0	cytoplasm
GO:0032501	16515	6028	33	10	13878	31	1	false	0.9266859527713722	0.9999999989100863	0.0	multicellular organismal process
GO:0006476	16515	90	33	1	97	1	1	false	0.9278350515463719	0.9999999989100863	7.784378456034053E-11	protein deacetylation
GO:0046903	16515	1477	33	1	4702	7	1	false	0.928740900958398	0.9999999989100863	0.0	secretion
GO:0051239	16515	2782	33	4	10089	24	2	false	0.930007822116261	0.9999999989100863	0.0	regulation of multicellular organismal process
GO:1990719	16515	81	33	1	87	1	2	false	0.9310344827586269	0.9999999989100863	1.9802710388654233E-9	C1 axonemal microtubule
GO:1990720	16515	81	33	1	87	1	2	false	0.9310344827586269	0.9999999989100863	1.9802710388654233E-9	C2 axonemal microtubule
GO:0097649	16515	81	33	1	87	1	2	false	0.9310344827586269	0.9999999989100863	1.9802710388654233E-9	A axonemal microtubule
GO:0097650	16515	81	33	1	87	1	2	false	0.9310344827586269	0.9999999989100863	1.9802710388654233E-9	B axonemal microtubule
GO:0005102	16515	1183	33	1	5904	12	1	false	0.93185508074665	0.9999999989100863	0.0	signaling receptor binding
GO:0045935	16515	1094	33	1	5450	12	4	false	0.9322399906753448	0.9999999989100863	0.0	positive regulation of nucleobase-containing compound metabolic process
GO:0006139	16515	4384	33	10	8848	27	5	false	0.9333657095716279	0.9999999989100863	0.0	nucleobase-containing compound metabolic process
GO:0016301	16515	1426	33	1	2396	3	2	false	0.9337700555050907	0.9999999989100863	0.0	kinase activity
GO:0010648	16515	1264	33	1	6700	13	3	false	0.9341610157674256	0.9999999989100863	0.0	negative regulation of cell communication
GO:0008284	16515	816	33	1	4921	15	3	false	0.9343777788175364	0.9999999989100863	0.0	positive regulation of cell population proliferation
GO:0009968	16515	1148	33	1	4789	10	5	false	0.9356616738632234	0.9999999989100863	0.0	negative regulation of signal transduction
GO:0005575	16515	11845	33	23	14589	32	1	false	0.9364309752284653	0.9999999989100863	0.0	cellular_component
GO:0036157	16515	89	33	1	95	1	1	false	0.9368421052631419	0.9999999989100863	1.15060527273954E-9	outer dynein arm
GO:0016579	16515	257	33	1	274	1	2	false	0.9379562043795171	0.9999999989100863	2.134682099159855E-27	protein deubiquitination
GO:0000228	16515	1287	33	1	3007	5	2	false	0.9389208590128794	0.9999999989100863	0.0	nuclear chromosome
GO:0120025	16515	1906	33	3	2390	5	2	false	0.94032879455926	0.9999999989100863	0.0	plasma membrane bounded cell projection
GO:0003008	16515	1482	33	1	6028	10	1	false	0.9406386644138605	0.9999999989100863	0.0	system process
GO:0000790	16515	1077	33	1	1422	2	2	false	0.9412667729685823	0.9999999989100863	0.0	nuclear chromatin
GO:0031667	16515	446	33	1	473	1	1	false	0.9429175475687595	0.9999999989100863	1.3938072204249328E-44	response to nutrient levels
GO:0044839	16515	257	33	1	577	5	1	false	0.9482653553299732	0.9999999989100863	1.8993121316384521E-171	cell cycle G2/M phase transition
GO:0036126	16515	77	33	1	81	1	1	false	0.9506172839506298	0.9999999989100863	6.010554533761172E-7	sperm flagellum
GO:0046483	16515	4528	33	10	8863	27	1	false	0.9517512728677097	0.9999999989100863	0.0	heterocycle metabolic process
GO:0048856	16515	4812	33	8	5265	10	1	false	0.9519204837247427	0.9999999989100863	0.0	anatomical structure development
GO:0005623	16515	1465	33	1	11845	23	1	false	0.9521456254267193	0.9999999989100863	0.0	cell
GO:0042981	16515	1289	33	2	1705	4	2	false	0.9527337868743977	0.9999999989100863	0.0	regulation of apoptotic process
GO:0099500	16515	848	33	1	890	1	2	false	0.9528089887645222	0.9999999989100863	5.0133519213091185E-73	vesicle fusion to plasma membrane
GO:0061136	16515	177	33	2	483	11	2	false	0.9532369283794321	0.9999999989100863	3.978982447778155E-137	regulation of proteasomal protein catabolic process
GO:0051179	16515	5875	33	9	13878	31	1	false	0.9563390681588002	0.9999999989100863	0.0	localization
GO:0006725	16515	4570	33	10	8863	27	1	false	0.9565132554484023	0.9999999989100863	0.0	cellular aromatic compound metabolic process
GO:0140352	16515	1405	33	1	13247	28	2	false	0.9568343684161991	0.9999999989100863	0.0	export from cell
GO:0031324	16515	2129	33	3	9593	27	4	false	0.9576763220047538	0.9999999989100863	0.0	negative regulation of cellular metabolic process
GO:0015031	16515	1899	33	5	2008	6	2	false	0.9620561531130805	0.9999999989100863	2.850273740397961E-183	protein transport
GO:0030030	16515	1456	33	1	6509	13	1	false	0.9629358928742869	0.9999999989100863	0.0	cell projection organization
GO:0032943	16515	248	33	1	257	1	1	false	0.964980544747008	0.9999999989100863	8.548342373691508E-17	mononuclear cell proliferation
GO:0043228	16515	4536	33	4	9283	14	1	false	0.9654024493149275	0.9999999989100863	0.0	non-membrane-bounded organelle
GO:0032434	16515	120	33	1	460	11	3	false	0.965543589043744	0.9999999989100863	5.120934338880966E-114	regulation of proteasomal ubiquitin-dependent protein catabolic process
GO:0051094	16515	1228	33	1	7511	19	3	false	0.9665049453163436	0.9999999989100863	0.0	positive regulation of developmental process
GO:0048585	16515	1457	33	1	8481	18	3	false	0.9665153121959588	0.9999999989100863	0.0	negative regulation of response to stimulus
GO:0044093	16515	1894	33	2	11969	31	2	false	0.9674159799711449	0.9999999989100863	0.0	positive regulation of molecular function
GO:1901363	16515	3236	33	4	9221	21	1	false	0.9676900643431491	0.9999999989100863	0.0	heterocyclic compound binding
GO:1901135	16515	1073	33	1	8995	27	1	false	0.9677738152403292	0.9999999989100863	0.0	carbohydrate derivative metabolic process
GO:0043565	16515	1505	33	2	1911	4	1	false	0.9679061372615416	0.9999999989100863	0.0	sequence-specific DNA binding
GO:0051172	16515	1965	33	3	8407	27	3	false	0.9685430462100161	0.9999999989100863	0.0	negative regulation of nitrogen compound metabolic process
GO:1901360	16515	4777	33	10	8995	27	1	false	0.9694837639554702	0.9999999989100863	0.0	organic cyclic compound metabolic process
GO:0097659	16515	2359	33	6	2371	6	1	false	0.9699834476330882	0.9999999989100863	1.5605119001577283E-32	nucleic acid-templated transcription
GO:0070011	16515	1042	33	1	1074	1	1	false	0.9702048417134437	0.9999999989100863	4.27162281241786E-62	peptidase activity, acting on L-amino acid peptides
GO:0065008	16515	3583	33	4	9584	20	1	false	0.9723768838230256	0.9999999989100863	0.0	regulation of biological quality
GO:0097159	16515	3307	33	4	9221	21	1	false	0.9724705299888037	0.9999999989100863	0.0	organic cyclic compound binding
GO:0043232	16515	4526	33	4	9010	14	2	false	0.97252687989554	0.9999999989100863	0.0	intracellular non-membrane-bounded organelle
GO:0003690	16515	1527	33	2	1911	4	1	false	0.9725784005745005	0.9999999989100863	0.0	double-stranded DNA binding
GO:0070646	16515	273	33	1	2082	26	2	false	0.9747313342038296	0.9999999989100863	0.0	protein modification by small protein removal
GO:0006952	16515	1379	33	2	3575	12	1	false	0.9755441753285236	0.9999999989100863	0.0	defense response
GO:0010605	16515	2252	33	4	7683	27	3	false	0.9761238244481564	0.9999999989100863	0.0	negative regulation of macromolecule metabolic process
GO:0048869	16515	3513	33	4	13027	30	2	false	0.9779239482211255	0.9999999989100863	0.0	cellular developmental process
GO:0051171	16515	4412	33	9	8635	27	2	false	0.9801997820186726	0.9999999989100863	0.0	regulation of nitrogen compound metabolic process
GO:0000976	16515	1415	33	2	1543	3	2	false	0.9806205450362091	0.9999999989100863	6.742013886341853E-191	transcription regulatory region sequence-specific DNA binding
GO:0034641	16515	5039	33	10	9147	27	2	false	0.9813190539299523	0.9999999989100863	0.0	cellular nitrogen compound metabolic process
GO:0080090	16515	4581	33	9	8908	27	2	false	0.9817925685315393	0.9999999989100863	0.0	regulation of primary metabolic process
GO:0006796	16515	2991	33	3	3009	3	1	false	0.9821550830463216	0.9999999989100863	1.6476590431454356E-47	phosphate-containing compound metabolic process
GO:0010467	16515	3646	33	8	7606	27	1	false	0.9835614583781697	0.9999999989100863	0.0	gene expression
GO:0051240	16515	1553	33	1	7916	19	3	false	0.9843081959672813	0.9999999989100863	0.0	positive regulation of multicellular organismal process
GO:0042552	16515	126	33	1	128	1	1	false	0.9843749999999653	0.9999999989100863	1.2303149606299077E-4	myelination
GO:0099537	16515	678	33	1	688	1	1	false	0.9854651162789891	0.9999999989100863	1.6308581617624151E-22	trans-synaptic signaling
GO:0120036	16515	1437	33	1	1456	1	1	false	0.9869505494513129	0.9999999989100863	1.0870553178834464E-43	plasma membrane bounded cell projection organization
GO:2000058	16515	146	33	1	622	16	2	false	0.9869724586471752	0.9999999989100863	1.6681977810803114E-146	regulation of ubiquitin-dependent protein catabolic process
GO:0022607	16515	2668	33	2	6683	13	2	false	0.9872623670111984	0.9999999989100863	0.0	cellular component assembly
GO:0007267	16515	1687	33	1	5153	11	2	false	0.9873178589574734	0.9999999989100863	0.0	cell-cell signaling
GO:0006914	16515	485	33	1	2055	17	2	false	0.9899177141069652	0.9999999989100863	0.0	autophagy
GO:0099512	16515	1223	33	2	1229	2	1	false	0.9902558421206307	0.9999999989100863	2.1150941658829377E-16	supramolecular fiber
GO:0051246	16515	2575	33	5	6895	27	4	false	0.9903075582256361	0.9999999989100863	0.0	regulation of protein metabolic process
GO:0032268	16515	2427	33	5	6488	27	3	false	0.9904768484315087	0.9999999989100863	0.0	regulation of cellular protein metabolic process
GO:0006810	16515	4702	33	7	4792	8	1	false	0.9909249523412234	0.9999999989100863	1.9528703698435357E-193	transport
GO:0006913	16515	332	33	1	335	1	1	false	0.9910447761195128	0.9999999989100863	1.6103331859880216E-7	nucleocytoplasmic transport
GO:0060255	16515	4602	33	10	7947	27	2	false	0.9913936495686727	0.9999999989100863	0.0	regulation of macromolecule metabolic process
GO:0031396	16515	193	33	2	826	26	2	false	0.9919101388421709	0.9999999989100863	2.883176908307371E-194	regulation of protein ubiquitination
GO:0006986	16515	179	33	1	197	2	1	false	0.9920750025898368	0.9999999989100863	7.140022202382867E-26	response to unfolded protein
GO:0007155	16515	1255	33	2	1260	2	1	false	0.9920760997011433	0.9999999989100863	3.808723211297523E-14	cell adhesion
GO:0004843	16515	258	33	1	260	1	1	false	0.9923076923076712	0.9999999989100863	2.970002970003238E-5	thiol-dependent ubiquitin-specific protease activity
GO:0051248	16515	992	33	1	6003	27	4	false	0.9924669600802286	0.9999999989100863	0.0	negative regulation of protein metabolic process
GO:0098916	16515	673	33	1	678	1	1	false	0.9926253687314729	0.9999999989100863	8.500657496417303E-13	anterograde trans-synaptic signaling
GO:0006928	16515	2076	33	1	12841	28	1	false	0.9928689088829423	0.9999999989100863	0.0	movement of cell or subcellular component
GO:0044085	16515	2890	33	2	6683	13	1	false	0.9931268068968541	0.9999999989100863	0.0	cellular component biogenesis
GO:0032269	16515	939	33	1	5476	27	4	false	0.993855844151849	0.9999999989100863	0.0	negative regulation of cellular protein metabolic process
GO:0009059	16515	3643	33	6	8388	27	2	false	0.9939733367706142	0.9999999989100863	0.0	macromolecule biosynthetic process
GO:0051347	16515	662	33	1	3461	24	3	false	0.9939882862862202	0.9999999989100863	0.0	positive regulation of transferase activity
GO:0031399	16515	1687	33	5	4320	27	2	false	0.9940425835162076	0.9999999989100863	0.0	regulation of protein modification process
GO:0034645	16515	3359	33	6	7536	27	3	false	0.995691753765203	0.9999999989100863	0.0	cellular macromolecule biosynthetic process
GO:0043229	16515	9004	33	14	10673	22	2	false	0.9960767993214348	0.9999999989100863	0.0	intracellular organelle
GO:0120039	16515	616	33	1	618	1	1	false	0.9967637540452995	0.9999999989100863	5.24513120695616E-6	plasma membrane bounded cell projection morphogenesis
GO:0043085	16515	1381	33	1	6623	25	3	false	0.9971433342383075	0.9999999989100863	0.0	positive regulation of catalytic activity
GO:0009653	16515	2361	33	1	5265	10	2	false	0.9974120290527893	0.9999999989100863	0.0	anatomical structure morphogenesis
GO:0008233	16515	1074	33	1	5075	25	3	false	0.9974213286558649	0.9999999989100863	0.0	peptidase activity
GO:0006793	16515	3009	33	3	8863	27	1	false	0.9985447386602648	0.9999999989100863	0.0	phosphorus metabolic process
GO:0065009	16515	3314	33	2	13061	31	2	false	0.998688116957017	0.9999999989100863	0.0	regulation of molecular function
GO:0110165	16515	10934	33	17	11845	23	1	false	0.9987243272775242	0.9999999989100863	0.0	cellular anatomical entity
GO:0051338	16515	966	33	1	3980	24	2	false	0.9987624940138812	0.9999999989100863	0.0	regulation of transferase activity
GO:0061659	16515	341	33	9	523	24	1	false	0.9988596256799323	0.9999999989100863	4.59558000573742E-146	ubiquitin-like protein ligase activity
GO:0009058	16515	4757	33	6	9406	27	1	false	0.9993913400422505	0.9999999989100863	0.0	biosynthetic process
GO:0044249	16515	4600	33	6	8896	27	2	false	0.9995970547903914	0.9999999989100863	0.0	cellular biosynthetic process
GO:1901576	16515	4681	33	6	9027	27	2	false	0.9996182595993757	0.9999999989100863	0.0	organic substance biosynthetic process
GO:0050790	16515	2225	33	1	7147	25	2	false	0.9999124650063657	0.9999999989100863	0.0	regulation of catalytic activity
GO:0004672	16515	1176	33	1	3759	25	4	false	0.9999186351163322	0.9999999989100863	0.0	protein kinase activity
GO:0018193	16515	1150	33	1	3764	27	1	false	0.9999490913572406	0.9999999989100863	0.0	peptidyl-amino acid modification
GO:0006468	16515	1849	33	3	4070	27	2	false	0.9999799621586263	0.9999999989100863	0.0	protein phosphorylation
GO:0016787	16515	3358	33	2	6357	24	1	false	0.9999996049954815	0.9999999989100863	0.0	hydrolase activity
GO:0016772	16515	1632	33	1	2841	24	1	false	0.9999999989100863	0.9999999989100863	0.0	transferase activity, transferring phosphorus-containing groups
GO:0000000	16515	14589	33	32	0	0	0	true	1.0	1.0	1.0	Gene Ontology
GO:0035890	16515	33	33	1	33	1	1	true	1.0	1.0	1.0	exit from host
GO:0035891	16515	33	33	1	33	1	1	true	1.0	1.0	1.0	exit from host cell
GO:0036508	16515	20	33	1	20	1	2	true	1.0	1.0	1.0	protein alpha-1,2-demannosylation
GO:0004559	16515	27	33	1	27	1	1	true	1.0	1.0	1.0	alpha-mannosidase activity
GO:0004571	16515	20	33	1	20	1	1	true	1.0	1.0	1.0	mannosyl-oligosaccharide 1,2-alpha-mannosidase activity
GO:0005764	16515	673	33	2	673	2	1	true	1.0	1.0	1.0	lysosome
GO:0007268	16515	673	33	1	673	1	1	true	1.0	1.0	1.0	chemical synaptic transmission
GO:0008366	16515	128	33	1	128	1	1	true	1.0	1.0	1.0	axon ensheathment
GO:0050658	16515	181	33	1	181	1	2	true	1.0	1.0	1.0	RNA transport
GO:0060173	16515	169	33	1	169	1	1	true	1.0	1.0	1.0	limb development
