## Supplementary File S3 for "PIGNON: A protein-protein interaction-guided functional enrichment analysis for quantitative proteomics": table-mcl2_cluster51-Parent-Child-Union-Benjamini-Hochberg.txt

ID	Pop.total	Pop.term	Study.total	Study.term	Pop.family	Study.family	nparents	is.trivial	p	p.adjusted	p.min	name
GO:0001775	16515	1263	33	16	12841	21	1	false	8.866654951032151E-13	1.0684319215993743E-9	0.0	cell activation
GO:0002682	16515	1311	33	16	9249	21	2	false	2.461870266808679E-10	1.4832768357522292E-7	0.0	regulation of immune system process
GO:0002376	16515	2527	33	18	13878	26	1	false	1.6028307933817718E-8	6.43803702008345E-6	0.0	immune system process
GO:0050776	16515	807	33	14	4478	20	3	false	4.545252423536951E-7	1.2492096725410512E-4	0.0	regulation of immune response
GO:0033691	16515	20	33	4	1006	5	2	false	5.637580097448002E-7	1.2492096725410512E-4	2.61050169528928E-42	sialic acid binding
GO:0006955	16515	1668	33	16	7504	22	2	false	6.220131149581997E-7	1.2492096725410512E-4	0.0	immune response
GO:0022610	16515	1260	33	12	13878	26	1	false	8.611198658246541E-7	1.4823563404552974E-4	0.0	biological adhesion
GO:0098751	16515	29	33	3	1977	3	2	false	2.841574742549149E-6	3.947546292135624E-4	2.8311607538234234E-65	bone cell development
GO:0030220	16515	19	33	3	1255	3	3	false	2.948374824001711E-6	3.947546292135624E-4	1.8635092086571557E-42	platelet formation
GO:0050865	16515	499	33	8	8443	19	2	false	5.9588695158629E-6	7.180437766614795E-4	0.0	regulation of cell activation
GO:0009986	16515	740	33	7	10934	14	1	false	1.4250329663085607E-5	0.0015610588403652868	0.0	cell surface
GO:0061515	16515	59	33	3	2113	3	2	false	2.0704903783332953E-5	0.0018980470448426523	2.127717499550934E-116	myeloid cell development
GO:0036344	16515	20	33	3	692	3	1	false	2.073112494720707E-5	0.0018980470448426523	5.0626922557033166E-39	platelet morphogenesis
GO:0050858	16515	27	33	3	1466	4	4	false	2.2051998861242433E-5	0.0018980470448426523	4.528763950538141E-58	negative regulation of antigen receptor-mediated signaling pathway
GO:0030246	16515	225	33	5	9221	16	1	false	2.901302220340192E-5	0.0023307127836732873	0.0	carbohydrate binding
GO:0051051	16515	394	33	5	7554	11	3	false	1.338829523926942E-4	0.010083059852074782	0.0	negative regulation of transport
GO:0060089	16515	856	33	7	11969	18	1	false	1.475905754837725E-4	0.010461567262232109	0.0	molecular transducer activity
GO:0002684	16515	887	33	10	6068	20	3	false	1.937204039470104E-4	0.01268137633374828	0.0	positive regulation of immune system process
GO:0048583	16515	3777	33	17	9953	22	2	false	1.999553114864874E-4	0.01268137633374828	0.0	regulation of response to stimulus
GO:0002831	16515	349	33	7	4196	18	2	false	3.6850483998454266E-4	0.021606528761817956	0.0	regulation of response to biotic stimulus
GO:0002250	16515	354	33	10	1668	16	1	false	3.8480010384529215E-4	0.021606528761817956	0.0	adaptive immune response
GO:0031294	16515	52	33	4	2527	18	2	false	3.9447604378422825E-4	0.021606528761817956	1.5871884459951038E-109	lymphocyte costimulation
GO:0006952	16515	1379	33	10	3575	11	1	false	5.117468841191996E-4	0.026811086754940677	0.0	defense response
GO:0030141	16515	775	33	5	3456	5	2	false	5.614128532494456E-4	0.028187603673565913	0.0	secretory granule
GO:0050896	16515	7281	33	22	13878	26	1	false	6.340935180677667E-4	0.030563307570866356	0.0	response to stimulus
GO:0002521	16515	452	33	5	3353	7	2	false	7.246512751567631E-4	0.03358479948322691	0.0	leukocyte differentiation
GO:1904950	16515	161	33	3	5789	8	3	false	0.001066904923515668	0.04615348381329864	1.192427E-318	negative regulation of establishment of protein localization
GO:0001816	16515	686	33	6	6028	12	1	false	0.0010724460969065244	0.04615348381329864	0.0	cytokine production
GO:0002228	16515	53	33	4	860	9	2	false	0.0012902149994897074	0.0527461609284383	6.501245399499233E-86	natural killer cell mediated immunity
GO:0044419	16515	1871	33	10	13878	26	1	false	0.0013131824297536506	0.0527461609284383	0.0	interspecies interaction between organisms
GO:0002717	16515	21	33	3	274	4	4	false	0.001490694713400405	0.05794474611766091	7.195510628000091E-32	positive regulation of natural killer cell mediated immunity
GO:0001906	16515	125	33	3	13878	26	1	false	0.0015941093434473407	0.059211979599159026	5.33544237147986E-309	cell killing
GO:0048534	16515	816	33	7	3162	9	2	false	0.0016215728852881726	0.059211979599159026	0.0	hematopoietic or lymphoid organ development
GO:0004721	16515	263	33	3	3180	4	3	false	0.002101727573608171	0.0744876978293484	0.0	phosphoprotein phosphatase activity
GO:0009607	16515	1277	33	10	7281	22	1	false	0.002227287243998127	0.0745317373491575	0.0	response to biotic stimulus
GO:0002921	16515	7	33	2	333	4	3	false	0.0022336873791025456	0.0745317373491575	1.182738655910536E-14	negative regulation of humoral immune response
GO:0050854	16515	60	33	3	3268	15	3	false	0.0022885263750363712	0.0745317373491575	1.9948642829427727E-129	regulation of antigen receptor-mediated signaling pathway
GO:0098552	16515	473	33	4	10934	14	3	false	0.002447793081235382	0.07563052981765732	0.0	side of membrane
GO:0097478	16515	473	33	4	10934	14	2	false	0.002447793081235382	0.07563052981765732	0.0	leaflet of membrane bilayer
GO:0050817	16515	313	33	4	6028	12	1	false	0.0025319733890383123	0.07627569834477915	0.0	coagulation
GO:1903531	16515	166	33	3	4913	9	4	false	0.0027384108955591535	0.07951959429307649	2.6018477275E-314	negative regulation of secretion by cell
GO:0043177	16515	259	33	4	1120	4	1	false	0.002808985341187635	0.07951959429307649	3.2132812755151765E-262	organic acid binding
GO:0002360	16515	22	33	2	404	2	2	false	0.0028376286760184973	0.07951959429307649	9.188073908292738E-37	T cell lineage commitment
GO:0035855	16515	17	33	3	111	3	3	false	0.0030656177445167188	0.0808681316323981	2.1938336991578772E-20	megakaryocyte development
GO:0032740	16515	14	33	2	418	3	3	false	0.0030721834016045487	0.0808681316323981	2.1853568490167935E-26	positive regulation of interleukin-17 production
GO:0050878	16515	455	33	4	3583	6	1	false	0.003119280591883738	0.0808681316323981	0.0	regulation of body fluid levels
GO:0060090	16515	370	33	4	9221	16	1	false	0.0031620848815615827	0.0808681316323981	0.0	molecular adaptor activity
GO:0045321	16515	1132	33	14	2605	18	2	false	0.003221303168759426	0.0808681316323981	0.0	leukocyte activation
GO:0051224	16515	158	33	3	2080	5	4	false	0.003838676039290154	0.09440009443560482	4.6943965341896574E-242	negative regulation of protein transport
GO:0002455	16515	11	33	2	286	3	2	false	0.00396304955237495	0.0955094942122363	4.631148845074478E-20	humoral immune response mediated by circulating immunoglobulin
GO:0140352	16515	1405	33	7	13247	21	2	false	0.004527901793576312	0.10432257836142568	0.0	export from cell
GO:0016050	16515	1460	33	7	4814	9	1	false	0.004559492696314467	0.10432257836142568	0.0	vesicle organization
GO:0098542	16515	941	33	10	1609	10	2	false	0.0045884619528261915	0.10432257836142568	0.0	defense response to other organism
GO:0031295	16515	51	33	4	190	4	2	false	0.004750755030709948	0.10473635201661623	1.5407677076014506E-47	T cell costimulation
GO:0050867	16515	310	33	5	5055	19	3	false	0.004780497394949288	0.10473635201661623	0.0	positive regulation of cell activation
GO:0045785	16515	378	33	5	5701	18	3	false	0.005200784199787634	0.11190973144185891	0.0	positive regulation of cell adhesion
GO:0001817	16515	632	33	6	2817	9	2	false	0.0055886971741128345	0.1181470192071222	0.0	regulation of cytokine production
GO:0051219	16515	80	33	2	5904	9	1	false	0.0061372984148882	0.12691483174408744	2.491826638238962E-183	phosphoprotein binding
GO:0002703	16515	172	33	6	856	10	2	false	0.006214087197428348	0.12691483174408744	9.12200387929859E-186	regulation of leukocyte mediated immunity
GO:0030674	16515	244	33	3	5953	10	2	false	0.006588504913226883	0.1323191403406399	0.0	protein-macromolecule adaptor activity
GO:0030219	16515	70	33	3	365	3	1	false	0.006810126361808377	0.13280612469936853	6.214498101178637E-77	megakaryocyte differentiation
GO:0002698	16515	97	33	4	1273	11	3	false	0.006896300430165053	0.13280612469936853	2.785809713506617E-148	negative regulation of immune effector process
GO:0043207	16515	1256	33	10	2462	11	2	false	0.006943390751917193	0.13280612469936853	0.0	response to external biotic stimulus
GO:0048872	16515	215	33	3	1707	4	1	false	0.00715836419395284	0.13477857583926833	7.095461702551009E-280	homeostasis of number of cells
GO:0071357	16515	90	33	2	1017	2	2	false	0.007752073026272745	0.14238860624448163	1.887236973649738E-131	cellular response to type I interferon
GO:0097708	16515	2016	33	5	9006	7	2	false	0.007798878018369948	0.14238860624448163	0.0	intracellular vesicle
GO:0031343	16515	52	33	2	5307	14	3	false	0.00794818226596157	0.14294865120124914	2.105526927996147E-126	positive regulation of cell killing
GO:0002923	16515	11	33	2	116	2	3	false	0.008245877061469408	0.1461217920451564	1.272163733426113E-15	regulation of humoral immune response mediated by circulating immunoglobulin
GO:0031347	16515	579	33	7	1998	10	2	false	0.008462341055172882	0.14778436190555538	0.0	regulation of defense response
GO:1905867	16515	5	33	1	1159	2	2	false	0.008613225921341023	0.1482687622531912	5.787834089790704E-14	epididymis development
GO:0002713	16515	10	33	2	102	2	4	false	0.008736167734420394	0.1482687622531912	4.694645918415387E-14	negative regulation of B cell mediated immunity
GO:0006793	16515	3009	33	7	8863	9	1	false	0.00924255002076707	0.15306767874956323	0.0	phosphorus metabolic process
GO:0042169	16515	37	33	2	644	3	1	false	0.009299301496139693	0.15306767874956323	4.6539792643832404E-61	SH2 domain binding
GO:0031406	16515	249	33	4	1448	6	2	false	0.009611788230593513	0.15306767874956323	8.343069137015109E-288	carboxylic acid binding
GO:0032101	16515	863	33	8	4678	18	2	false	0.009886460021649727	0.15306767874956323	0.0	regulation of response to external stimulus
GO:0097367	16515	811	33	5	9221	16	1	false	0.009984910142676056	0.15306767874956323	0.0	carbohydrate derivative binding
GO:0030667	16515	275	33	3	2591	5	4	false	0.010051512706386611	0.15306767874956323	0.0	secretory granule membrane
GO:0043412	16515	3949	33	7	7606	7	1	false	0.010143885716705459	0.15306767874956323	0.0	macromolecule modification
GO:0070201	16515	688	33	4	2163	4	2	false	0.010175110526155846	0.15306767874956323	0.0	regulation of establishment of protein localization
GO:0002764	16515	372	33	5	4777	18	2	false	0.010219388137880732	0.15306767874956323	0.0	immune response-regulating signaling pathway
GO:0140029	16515	848	33	5	12841	21	2	false	0.010392247617046527	0.15306767874956323	0.0	exocytic process
GO:0061024	16515	1951	33	7	6509	10	1	false	0.010484309913769255	0.15306767874956323	0.0	membrane organization
GO:0021549	16515	87	33	2	4812	9	2	false	0.010712172965931483	0.15306767874956323	2.000632996655881E-188	cerebellum development
GO:0070663	16515	203	33	3	1400	4	2	false	0.010747824886536266	0.15306767874956323	6.920659138241519E-251	regulation of leukocyte proliferation
GO:0051049	16515	1594	33	7	5283	10	2	false	0.010891784487771339	0.15306767874956323	0.0	regulation of transport
GO:0031341	16515	68	33	2	8932	21	2	false	0.010924332259304927	0.15306767874956323	6.934050837608667E-173	regulation of cell killing
GO:0051223	16515	642	33	4	1947	4	3	false	0.011747602311052376	0.16271104350365648	0.0	regulation of protein transport
GO:0022037	16515	93	33	2	4812	9	2	false	0.012178513552203497	0.16592278463392995	9.898357943540529E-199	metencephalon development
GO:0002715	16515	34	33	3	364	6	3	false	0.01230101211638136	0.16592278463392995	1.2122439412197427E-48	regulation of natural killer cell mediated immunity
GO:0006470	16515	298	33	3	3885	7	2	false	0.01239257312618564	0.16592278463392995	0.0	protein dephosphorylation
GO:0002266	16515	1	33	1	1263	16	1	false	0.012668250197950245	0.16774990646736315	7.917656373713444E-4	follicular dendritic cell activation
GO:0036302	16515	7	33	1	4812	9	2	false	0.013027115868717219	0.17062689806308964	8.473198093746402E-23	atrioventricular canal development
GO:0002638	16515	12	33	2	100	2	3	false	0.013333333333333384	0.17275985663082502	9.519991996983994E-16	negative regulation of immunoglobulin production
GO:0043168	16515	1438	33	6	2941	6	1	false	0.013591381615963327	0.17343176384118855	0.0	anion binding
GO:0002704	16515	40	33	3	736	10	3	false	0.01369232313122621	0.17343176384118855	5.072853255659136E-67	negative regulation of leukocyte mediated immunity
GO:0046903	16515	1477	33	7	4702	10	1	false	0.013816970397306307	0.17343176384118855	0.0	secretion
GO:0070661	16515	257	33	3	1612	4	1	false	0.014150119335686743	0.17578241030414973	2.6583123617360578E-306	leukocyte proliferation
GO:0060348	16515	194	33	3	3162	9	2	false	0.014503003232894019	0.1783277438330336	5.70677614E-316	bone development
GO:0043560	16515	10	33	1	5904	9	1	false	0.015151229576542819	0.1819771890817436	7.105775674897496E-32	insulin receptor substrate binding
GO:0030155	16515	631	33	5	9139	22	2	false	0.01519906227517888	0.1819771890817436	0.0	regulation of cell adhesion
GO:0048284	16515	909	33	5	4814	9	1	false	0.015252859831747803	0.1819771890817436	0.0	organelle fusion
GO:0010959	16515	324	33	4	915	4	2	false	0.015533722087965508	0.18351112858821997	1.9233683041247344E-257	regulation of metal ion transport
GO:0060337	16515	90	33	2	706	2	2	false	0.016093062503770513	0.1882732069615871	2.2616969230745827E-116	type I interferon signaling pathway
GO:1902950	16515	11	33	1	643	1	3	false	0.01710730948678379	0.19485313249803643	5.5999859254225E-24	regulation of dendritic spine maintenance
GO:0009897	16515	297	33	3	5657	11	3	false	0.017254728282236204	0.19485313249803643	0.0	external side of plasma membrane
GO:0032660	16515	23	33	2	634	6	2	false	0.0172955029915132	0.19485313249803643	1.3798618208942766E-42	regulation of interleukin-17 production
GO:0002768	16515	369	33	4	2606	8	2	false	0.017302311350448046	0.19485313249803643	0.0	immune response-regulating cell surface receptor signaling pathway
GO:0032620	16515	25	33	2	686	6	1	false	0.017496433758738168	0.19521483962295824	2.9838002006804224E-46	interleukin-17 production
GO:0051707	16515	1254	33	10	1873	10	2	false	0.017882376706843374	0.197690494786663	0.0	response to other organism
GO:0031982	16515	2029	33	5	7507	7	1	false	0.018178507075878016	0.1990676007917674	0.0	vesicle
GO:0050866	16515	162	33	3	4778	17	3	false	0.01833734745882671	0.1990676007917674	1.7818206468401713E-306	negative regulation of cell activation
GO:0002890	16515	10	33	2	70	2	3	false	0.018633540372670794	0.2004769299023956	2.52076782329689E-12	negative regulation of immunoglobulin mediated immune response
GO:0099503	16515	920	33	5	2016	5	1	false	0.01967496794782774	0.20980828652329583	0.0	secretory vesicle
GO:1902105	16515	240	33	3	1767	5	3	false	0.020058682808727576	0.21074835733760625	4.608668090897521E-304	regulation of leukocyte differentiation
GO:1900425	16515	5	33	1	494	2	5	false	0.020160793620824485	0.21074835733760625	4.162600220811859E-12	negative regulation of defense response to bacterium
GO:0019902	16515	238	33	3	2163	6	1	false	0.020438468161623827	0.21074835733760625	0.0	phosphatase binding
GO:0048513	16515	3125	33	9	4812	9	2	false	0.020462703575518614	0.21074835733760625	0.0	animal organ development
GO:0150117	16515	24	33	1	1160	1	3	false	0.020689655172414265	0.21127995324372192	2.237437974710307E-50	positive regulation of cell-substrate junction organization
GO:0060341	16515	720	33	4	4068	7	2	false	0.02169639679275132	0.2196988078593726	0.0	regulation of cellular localization
GO:0045577	16515	28	33	2	312	3	3	false	0.022066814007485096	0.22051344994711258	1.5493690081421688E-40	regulation of B cell differentiation
GO:0051174	16515	1639	33	5	5798	7	2	false	0.02214284435153579	0.22051344994711258	0.0	regulation of phosphorus metabolic process
GO:0043408	16515	663	33	4	2391	5	3	false	0.022880883628511296	0.22557357900255803	0.0	regulation of MAPK cascade
GO:0030902	16515	130	33	2	4812	9	2	false	0.023025352877439533	0.22557357900255803	7.447499875037976E-259	hindbrain development
GO:1903530	16515	650	33	4	8512	15	3	false	0.023322127096867335	0.2266384125139124	0.0	regulation of secretion by cell
GO:0016576	16515	6	33	1	710	3	2	false	0.025173661557686196	0.2426740974160949	5.740919048292004E-15	histone dephosphorylation
GO:0007229	16515	97	33	2	2604	7	1	false	0.025523963737226225	0.24403987484659487	2.833139293557048E-179	integrin-mediated signaling pathway
GO:0072511	16515	427	33	4	1064	4	1	false	0.025720385149807092	0.24403987484659487	2.3261580343959E-310	divalent inorganic cation transport
GO:0005158	16515	23	33	1	1759	2	2	false	0.025987591201667937	0.24464880779695206	6.825170404333983E-53	insulin receptor binding
GO:0016788	16515	1001	33	3	3358	3	1	false	0.02643294671562208	0.2469124092428264	0.0	hydrolase activity, acting on ester bonds
GO:0001959	16515	142	33	2	3136	6	3	false	0.027086558860273804	0.2510715648202303	2.253949370805232E-250	regulation of cytokine-mediated signaling pathway
GO:0002683	16515	351	33	4	5907	20	3	false	0.027831902271768384	0.2560110094464191	0.0	negative regulation of immune system process
GO:0032528	16515	21	33	1	1437	2	1	false	0.02902402288888752	0.26337121568893673	2.9209396748075454E-47	microvillus organization
GO:0002363	16515	16	33	2	91	2	2	false	0.029304029304029807	0.26337121568893673	3.839318446554874E-18	alpha-beta T cell lineage commitment
GO:0034163	16515	2	33	1	68	1	2	false	0.029411764705882165	0.26337121568893673	4.389815627743667E-4	regulation of toll-like receptor 9 signaling pathway
GO:1902564	16515	3	33	1	605	6	3	false	0.02950631877012984	0.26337121568893673	2.7229622779879743E-8	negative regulation of neutrophil activation
GO:0071692	16515	525	33	3	2531	4	1	false	0.030034236930252686	0.26611217280113597	0.0	protein localization to extracellular region
GO:0002520	16515	859	33	7	5348	20	2	false	0.030697268785327306	0.26863496885006166	0.0	immune system development
GO:0007162	16515	242	33	3	4783	14	3	false	0.030764834606895032	0.26863496885006166	0.0	negative regulation of cell adhesion
GO:0030099	16515	365	33	3	3353	7	2	false	0.03205894576305825	0.27792107657903015	0.0	myeloid cell differentiation
GO:0045058	16515	41	33	2	2527	18	2	false	0.0333526608762723	0.2856208419429462	1.443110386549529E-90	T cell selection
GO:0050777	16515	120	33	3	2807	17	4	false	0.03342119395348997	0.2856208419429462	1.4355301535750663E-214	negative regulation of immune response
GO:0022038	16515	19	33	1	4812	9	2	false	0.035008699944142366	0.29708086924430666	1.368865697155069E-53	corpus callosum development
GO:0051348	16515	268	33	2	3222	4	3	false	0.03695359500894072	0.30932568745007427	0.0	negative regulation of transferase activity
GO:0050853	16515	25	33	2	213	3	1	false	0.036965061404822155	0.30932568745007427	4.14705287863897E-33	B cell receptor signaling pathway
GO:0006468	16515	1849	33	6	4070	7	2	false	0.03745204186219711	0.31123938237205184	0.0	protein phosphorylation
GO:0043274	16515	14	33	1	2163	6	1	false	0.03825547563785113	0.3143101198221634	1.8532179586867794E-36	phospholipase binding
GO:0000904	16515	692	33	3	2048	3	2	false	0.03846624631371808	0.3143101198221634	0.0	cell morphogenesis involved in differentiation
GO:0002697	16515	365	33	7	1809	17	2	false	0.038604064509278155	0.3143101198221634	0.0	regulation of immune effector process
GO:0016740	16515	2841	33	4	6357	4	1	false	0.03984451016024171	0.32223244794020983	0.0	transferase activity
GO:0051924	16515	219	33	4	486	4	2	false	0.04061099154206071	0.32624163205455436	1.4791659368840653E-144	regulation of calcium ion transport
GO:1990782	16515	86	33	2	700	3	1	false	0.04122332529307021	0.32694612133806905	1.1801061419983405E-112	protein tyrosine kinase binding
GO:0070102	16515	15	33	1	718	2	2	false	0.041374809151411326	0.32694612133806905	2.1805993512139486E-31	interleukin-6-mediated signaling pathway
GO:0010647	16515	1736	33	6	6661	11	3	false	0.041512661049563956	0.32694612133806905	0.0	positive regulation of cell communication
GO:0033628	16515	45	33	2	643	5	2	false	0.041840566683772576	0.3273888497009478	2.4715267913515156E-70	regulation of cell adhesion mediated by integrin
GO:2001199	16515	5	33	1	115	1	3	false	0.04347826086956541	0.3380084151472666	6.515670434991798E-9	negative regulation of dendritic cell differentiation
GO:0031410	16515	2016	33	5	6076	7	2	false	0.04429463794321293	0.34066575108047686	0.0	cytoplasmic vesicle
GO:0043373	16515	15	33	2	69	2	3	false	0.04475703324808153	0.34066575108047686	1.7640489704391296E-15	CD4-positive, alpha-beta T cell lineage commitment
GO:0021696	16515	27	33	1	2371	4	3	false	0.04480609717512116	0.34066575108047686	9.514021789431195E-64	cerebellar cortex morphogenesis
GO:0002694	16515	468	33	8	1827	17	3	false	0.045219307604525485	0.34066575108047686	0.0	regulation of leukocyte activation
GO:0070664	16515	74	33	2	796	4	3	false	0.04523362669948241	0.34066575108047686	2.3616393284216754E-106	negative regulation of leukocyte proliferation
GO:0051338	16515	966	33	3	3980	4	2	false	0.04669621927614361	0.3486819679211208	0.0	regulation of transferase activity
GO:2000052	16515	12	33	1	255	1	3	false	0.047058823529409675	0.3486819679211208	8.241177647527122E-21	positive regulation of non-canonical Wnt signaling pathway
GO:0012506	16515	733	33	3	3955	5	2	false	0.047166108523769866	0.3486819679211208	0.0	vesicle membrane
GO:0048011	16515	32	33	1	667	1	2	false	0.04797601199399217	0.3525066734924425	2.3785165962467173E-55	neurotrophin TRK receptor signaling pathway
GO:0051048	16515	181	33	3	1643	8	3	false	0.04848830471525469	0.35411155867807215	1.0072816101469269E-246	negative regulation of secretion
GO:0000165	16515	840	33	4	2466	5	2	false	0.04879848041104367	0.3542299331042628	0.0	MAPK cascade
GO:0045088	16515	264	33	6	1583	17	5	false	0.049573960546139176	0.3575911237069072	4.9940086923741E-309	regulation of innate immune response
GO:0060325	16515	30	33	1	2363	4	3	false	0.04985502803548582	0.3575911237069072	1.995407618767056E-69	face morphogenesis
GO:0008654	16515	240	33	1	4756	1	4	false	0.05046257359129524	0.3589845468573601	0.0	phospholipid biosynthetic process
GO:0042581	16515	148	33	3	775	5	1	false	0.050645122793154536	0.3589845468573601	2.0659595098779544E-163	specific granule
GO:0043269	16515	540	33	4	2360	7	2	false	0.052377554695772655	0.3659346323821755	0.0	regulation of ion transport
GO:1904724	16515	54	33	1	4039	4	2	false	0.052434712160470874	0.3659346323821755	6.012879368895791E-124	tertiary granule lumen
GO:2000050	16515	21	33	1	398	1	2	false	0.052763819095474555	0.3659346323821755	2.2079466635592083E-35	regulation of non-canonical Wnt signaling pathway
GO:0019865	16515	22	33	1	821	2	1	false	0.05290692492794277	0.3659346323821755	1.1441761636991626E-43	immunoglobulin binding
GO:0140096	16515	3053	33	4	6357	4	1	false	0.05314403374844872	0.3659346323821755	0.0	catalytic activity, acting on a protein
GO:0070820	16515	152	33	3	775	5	1	false	0.054403725731463834	0.3724800540137155	6.923303769481057E-166	tertiary granule
GO:0050789	16515	8917	33	21	13878	26	2	false	0.055520931132662606	0.37798148030993467	0.0	regulation of biological process
GO:0070849	16515	46	33	1	1598	2	2	false	0.05676083833657965	0.38425174267178924	4.571221345393242E-90	response to epidermal growth factor
GO:0035592	16515	519	33	3	1984	4	2	false	0.05736981657816329	0.3862046311546747	0.0	establishment of protein localization to extracellular region
GO:0002292	16515	57	33	2	235	2	2	false	0.05804691762137639	0.38739186345567844	4.743154000797135E-56	T cell differentiation involved in immune response
GO:0071354	16515	30	33	1	1015	2	2	false	0.05826799195502144	0.38739186345567844	2.6159827103450594E-58	cellular response to interleukin-6
GO:0002674	16515	11	33	1	188	1	3	false	0.058510638297870114	0.38739186345567844	5.1868916452483016E-18	negative regulation of acute inflammatory response
GO:0044267	16515	4687	33	7	7022	7	2	false	0.05893745170400283	0.3880854060290897	0.0	cellular protein metabolic process
GO:0008285	16515	631	33	3	4571	7	3	false	0.059645863629628044	0.39036504578944653	0.0	negative regulation of cell population proliferation
GO:1900078	16515	25	33	1	4869	12	4	false	0.059969621962242085	0.39036504578944653	1.0751153396351786E-67	positive regulation of cellular response to insulin stimulus
GO:0001818	16515	230	33	3	1391	6	3	false	0.06061829051849289	0.39036504578944653	4.369587958165681E-270	negative regulation of cytokine production
GO:0070741	16515	34	33	1	1093	2	1	false	0.06127404160343196	0.39036504578944653	2.411574559325641E-65	response to interleukin-6
GO:0071364	16515	42	33	1	1350	2	3	false	0.061276665843027926	0.39036504578944653	8.985163250057064E-81	cellular response to epidermal growth factor stimulus
GO:0002295	16515	14	33	2	55	2	2	false	0.06127946127946108	0.39036504578944653	2.2969765729896617E-13	T-helper cell lineage commitment
GO:0021591	16515	29	33	1	4127	9	2	false	0.061551335020742615	0.39036504578944653	1.3676101081326327E-74	ventricular system development
GO:0021697	16515	21	33	1	994	3	2	false	0.06211189022845748	0.39185773678162966	7.171657416102002E-44	cerebellar cortex formation
GO:0035591	16515	101	33	2	1662	7	2	false	0.06284941049853819	0.3944455190142631	1.0905169222058563E-164	signaling adaptor activity
GO:0021587	16515	31	33	1	2391	5	3	false	0.06321863054658207	0.39470699382710567	1.8360209678377174E-71	cerebellum morphogenesis
GO:0050859	16515	7	33	2	43	3	3	false	0.06409529211571223	0.39551925499050933	3.10326608204033E-8	negative regulation of B cell receptor signaling pathway
GO:0002887	16515	6	33	1	546	6	3	false	0.06443658134518469	0.39551925499050933	2.793496107331649E-14	negative regulation of myeloid leukocyte mediated immunity
GO:0090087	16515	662	33	4	2719	7	2	false	0.06444109806756981	0.39551925499050933	0.0	regulation of peptide transport
GO:1901890	16515	86	33	1	1330	1	4	false	0.06466165413537787	0.39551925499050933	8.973951516721808E-138	positive regulation of cell junction assembly
GO:0032103	16515	431	33	4	3505	13	3	false	0.06523698247870777	0.39702304993354975	0.0	positive regulation of response to external stimulus
GO:0019904	16515	644	33	3	5904	9	1	false	0.06571737837813654	0.39793688917414344	0.0	protein domain specific binding
GO:0019899	16515	2163	33	6	5904	9	1	false	0.0662987806688883	0.399450153530052	0.0	enzyme binding
GO:0021575	16515	33	33	1	2395	5	2	false	0.0670754728199707	0.40071149074103624	3.2944574099546943E-75	hindbrain morphogenesis
GO:0032880	16515	928	33	4	3765	7	2	false	0.06717321255575877	0.40071149074103624	0.0	regulation of protein localization
GO:0043086	16515	749	33	2	6503	4	3	false	0.06784530007407152	0.4027270275332817	0.0	negative regulation of catalytic activity
GO:0043305	16515	6	33	1	87	1	6	false	0.06896551724138045	0.4063741845715017	1.980271038865409E-9	negative regulation of mast cell degranulation
GO:0043301	16515	6	33	1	590	7	4	false	0.06939399276746622	0.4063741845715017	1.7510408610006352E-14	negative regulation of leukocyte degranulation
GO:0042629	16515	47	33	1	673	1	1	false	0.0698365527488821	0.4063741845715017	1.6225057297813466E-73	mast cell granule
GO:0044387	16515	8	33	1	225	2	1	false	0.06999999999999484	0.4063741845715017	6.961720553706634E-15	negative regulation of protein kinase activity by regulation of protein phosphorylation
GO:0048584	16515	2094	33	9	8465	22	3	false	0.07014591733682353	0.4063741845715017	0.0	positive regulation of response to stimulus
GO:0051246	16515	2575	33	5	6895	7	4	false	0.07269682301743453	0.4091550689061617	0.0	regulation of protein metabolic process
GO:0051428	16515	13	33	1	178	1	1	false	0.07303370786517188	0.4091550689061617	5.4168518217403014E-20	peptide hormone receptor binding
GO:0032268	16515	2427	33	5	6488	7	3	false	0.07318532510394096	0.4091550689061617	0.0	regulation of cellular protein metabolic process
GO:0002263	16515	642	33	9	2060	18	3	false	0.07330500545499219	0.4091550689061617	0.0	cell activation involved in immune response
GO:0048518	16515	5275	33	14	13878	26	2	false	0.07344561005041825	0.4091550689061617	0.0	positive regulation of biological process
GO:0045165	16515	233	33	2	3513	7	2	false	0.07371306525411178	0.4091550689061617	0.0	cell fate commitment
GO:2000096	16515	8	33	1	108	1	3	false	0.07407407407407433	0.4091550689061617	2.840702257351944E-12	positive regulation of Wnt signaling pathway, planar cell polarity pathway
GO:0016311	16515	451	33	3	2991	7	1	false	0.07450971818021708	0.4091550689061617	0.0	dephosphorylation
GO:0002833	16515	213	33	3	2732	13	3	false	0.07463784504078849	0.4091550689061617	4.9E-324	positive regulation of response to biotic stimulus
GO:0002449	16515	193	33	5	689	9	1	false	0.07494264351817824	0.4091550689061617	1.021259377279329E-176	lymphocyte mediated immunity
GO:0005773	16515	3678	33	6	8452	8	2	false	0.07520430427430067	0.4091550689061617	0.0	vacuole
GO:0048008	16515	50	33	1	663	1	1	false	0.07541478129714606	0.4091550689061617	1.70050706481535E-76	platelet-derived growth factor receptor signaling pathway
GO:0010171	16515	46	33	1	2361	4	1	false	0.07573165174293807	0.4091550689061617	5.885351698439076E-98	body morphogenesis
GO:0021695	16515	42	33	1	4812	9	2	false	0.0759271698897532	0.4091550689061617	3.697718903358218E-104	cerebellar cortex development
GO:0060323	16515	35	33	1	2666	6	3	false	0.07629846136115306	0.4091550689061617	1.6086982264485887E-80	head morphogenesis
GO:0033137	16515	24	33	1	616	2	3	false	0.07646499841623418	0.4091550689061617	1.096169721142661E-43	negative regulation of peptidyl-serine phosphorylation
GO:0001501	16515	479	33	3	4127	9	1	false	0.07654622427947468	0.4091550689061617	0.0	skeletal system development
GO:0043954	16515	52	33	1	6509	10	1	false	0.07712911478038667	0.4091550689061617	4.927357914213209E-131	cellular component maintenance
GO:0022407	16515	368	33	5	969	7	2	false	0.07723453107119148	0.4091550689061617	1.4663086252680296E-278	regulation of cell-cell adhesion
GO:0150116	16515	60	33	1	2265	3	2	false	0.07741689270589616	0.4091550689061617	9.088168059302898E-120	regulation of cell-substrate junction organization
GO:0036211	16515	3764	33	7	5415	7	2	false	0.07827419254091732	0.4112447134010416	0.0	protein modification process
GO:0002765	16515	6	33	1	372	5	1	false	0.07849484156202453	0.4112447134010416	2.829265304263619E-13	immune response-inhibiting signal transduction
GO:0019198	16515	17	33	1	837	4	2	false	0.07893802611165716	0.41177628339630684	8.625224650466102E-36	transmembrane receptor protein phosphatase activity
GO:0030168	16515	146	33	4	1380	16	2	false	0.07973646934890084	0.41414847226476514	1.266252055526904E-201	platelet activation
GO:0004672	16515	1176	33	4	3759	6	4	false	0.08097556500978739	0.41877920959997345	0.0	protein kinase activity
GO:1905898	16515	35	33	1	4931	12	4	false	0.08201568734410121	0.4221289100421055	6.516800512803352E-90	positive regulation of response to endoplasmic reticulum stress
GO:0046628	16515	23	33	1	1617	6	4	false	0.08248849404656847	0.4221289100421055	4.79106638950519E-52	positive regulation of insulin receptor signaling pathway
GO:0009605	16515	2447	33	11	7281	22	1	false	0.0826742097675825	0.4221289100421055	0.0	response to external stimulus
GO:0060338	16515	33	33	2	390	6	3	false	0.08402780424424527	0.42252779766921295	1.0928747297019933E-48	regulation of type I interferon-mediated signaling pathway
GO:0060324	16515	47	33	1	4812	9	2	false	0.084615633224662	0.42252779766921295	2.7621171269566984E-114	face development
GO:0051247	16515	1579	33	4	5964	7	4	false	0.08485945326437522	0.42252779766921295	0.0	positive regulation of protein metabolic process
GO:0043031	16515	6	33	1	207	3	3	false	0.0848596539996658	0.42252779766921295	9.846083052563057E-12	negative regulation of macrophage activation
GO:0050780	16515	17	33	1	200	1	1	false	0.08499999999999656	0.42252779766921295	5.462008259039634E-25	dopamine receptor binding
GO:0006887	16515	848	33	5	2563	8	3	false	0.08510573075902869	0.42252779766921295	0.0	exocytosis
GO:2000048	16515	8	33	1	184	2	3	false	0.08529341886433373	0.42252779766921295	3.5808229069398124E-14	negative regulation of cell-cell adhesion mediated by cadherin
GO:0070838	16515	422	33	4	779	4	2	false	0.08555749595957507	0.42252779766921295	1.6564569306744497E-232	divalent metal ion transport
GO:0038024	16515	60	33	1	12018	18	3	false	0.08620974893984015	0.4240112141734996	1.5642680703445017E-163	cargo receptor activity
GO:0032418	16515	70	33	1	807	1	1	false	0.08674101610905519	0.42488993663175406	8.628117213732829E-103	lysosome localization
GO:0031399	16515	1687	33	5	4320	7	2	false	0.08718650661724582	0.4253430788412195	0.0	regulation of protein modification process
GO:0002699	16515	188	33	4	1496	14	3	false	0.08775614991193074	0.4263958090478893	7.484172641807918E-245	positive regulation of immune effector process
GO:0072538	16515	27	33	2	200	4	1	false	0.08882673635829334	0.42839032429450175	5.098551450129481E-34	T-helper 17 type immune response
GO:0002673	16515	30	33	1	337	1	2	false	0.08902077151335634	0.42839032429450175	1.487523863284039E-43	regulation of acute inflammatory response
GO:0032270	16515	1481	33	4	5504	7	4	false	0.08938055194797453	0.42839032429450175	0.0	positive regulation of cellular protein metabolic process
GO:0002252	16515	1079	33	11	2527	18	1	false	0.08989619172039605	0.42839032429450175	0.0	immune effector process
GO:0033629	16515	9	33	1	292	3	3	false	0.08994419256971696	0.42839032429450175	2.6631015913145697E-17	negative regulation of cell adhesion mediated by integrin
GO:0007165	16515	4610	33	11	12851	21	5	false	0.0903129483925986	0.4284531606814225	0.0	signal transduction
GO:1905897	16515	80	33	1	863	1	2	false	0.09269988412513808	0.4358130675341107	4.123908604900791E-115	regulation of response to endoplasmic reticulum stress
GO:0045017	16515	227	33	1	4759	2	3	false	0.09313253594148223	0.4358130675341107	0.0	glycerolipid biosynthetic process
GO:1901653	16515	352	33	2	1149	2	3	false	0.0936672701303481	0.4358130675341107	1.3509331961443792E-306	cellular response to peptide
GO:0019538	16515	5250	33	7	8935	8	3	false	0.09388568141420434	0.4358130675341107	0.0	protein metabolic process
GO:0002701	16515	31	33	2	223	4	3	false	0.09393419074241925	0.4358130675341107	1.1682251329653276E-38	negative regulation of production of molecular mediator of immune response
GO:0043410	16515	494	33	3	1572	4	4	false	0.09460198189006797	0.4358130675341107	0.0	positive regulation of MAPK cascade
GO:0001909	16515	91	33	3	715	9	2	false	0.09469839322978282	0.4358130675341107	9.740601253182101E-118	leukocyte mediated cytotoxicity
GO:0038179	16515	38	33	1	2694	7	2	false	0.09475769601156597	0.4358130675341107	3.0010331034498397E-86	neurotrophin signaling pathway
GO:0009611	16515	602	33	4	3575	11	1	false	0.09821522108394612	0.4499974958408938	0.0	response to wounding
GO:0030971	16515	62	33	1	1200	2	2	false	0.10070475396167264	0.4596561686508164	1.927681897850218E-105	receptor tyrosine kinase binding
GO:0032233	16515	57	33	1	562	1	5	false	0.1014234875444724	0.46115575966305283	1.411401134735757E-79	positive regulation of actin filament bundle assembly
GO:0031234	16515	87	33	1	10557	13	3	false	0.1020474308853775	0.46115575966305283	2.692246114157505E-218	extrinsic component of cytoplasmic side of plasma membrane
GO:0046825	16515	37	33	1	360	1	3	false	0.1027777777777673	0.46115575966305283	2.4412298242623207E-51	regulation of protein export from nucleus
GO:0022409	16515	241	33	4	852	7	3	false	0.1040148590387067	0.46115575966305283	1.3207425402735992E-219	positive regulation of cell-cell adhesion
GO:0016192	16515	2128	33	7	4702	10	1	false	0.10476886767063504	0.46115575966305283	0.0	vesicle-mediated transport
GO:0071706	16515	141	33	3	686	6	1	false	0.10489806100535848	0.46115575966305283	1.2068443399567909E-150	tumor necrosis factor superfamily cytokine production
GO:0043303	16515	43	33	1	2352	6	7	false	0.10490726622905354	0.46115575966305283	9.48622799299954E-93	mast cell degranulation
GO:0030888	16515	58	33	2	287	3	3	false	0.10500231475839676	0.46115575966305283	3.173082487135662E-62	regulation of B cell proliferation
GO:2000095	16515	12	33	1	114	1	3	false	0.10526315789473911	0.46115575966305283	1.81059044104374E-16	regulation of Wnt signaling pathway, planar cell polarity pathway
GO:1902563	16515	9	33	1	897	11	2	false	0.10555482403716238	0.46115575966305283	1.0048847168285677E-21	regulation of neutrophil activation
GO:0002922	16515	13	33	1	708	6	3	false	0.10559077783437182	0.46115575966305283	6.194097775205663E-28	positive regulation of humoral immune response
GO:0010952	16515	184	33	1	1742	1	4	false	0.10562571756597725	0.46115575966305283	2.2292095959096104E-254	positive regulation of peptidase activity
GO:0006906	16515	890	33	5	2170	7	3	false	0.10603328086909498	0.4612639113619475	0.0	vesicle fusion
GO:0051017	16515	146	33	1	2669	2	2	false	0.1064313291085902	0.46133004163975244	3.781777130471261E-245	actin filament bundle assembly
GO:0032387	16515	49	33	1	2162	5	3	false	0.10839521834296592	0.46622566143465205	4.113325635828419E-101	negative regulation of intracellular transport
GO:1903306	16515	17	33	1	750	5	3	false	0.10858751419766405	0.46622566143465205	5.68019245273833E-35	negative regulation of regulated secretory pathway
GO:0016772	16515	1632	33	4	2841	4	1	false	0.10872150279098525	0.46622566143465205	0.0	transferase activity, transferring phosphorus-containing groups
GO:0002862	16515	9	33	1	239	3	4	false	0.10921076231984832	0.4666630092036072	1.6610710928786943E-16	negative regulation of inflammatory response to antigenic stimulus
GO:0004683	16515	31	33	1	817	3	1	false	0.1096957604707734	0.46707912143915875	7.699343568348879E-57	calmodulin-dependent protein kinase activity
GO:0034340	16515	94	33	2	1457	9	2	false	0.11025727431218169	0.4678169561485174	1.0066107164679516E-150	response to type I interferon
GO:0050765	16515	14	33	1	605	5	3	false	0.11082012233334494	0.46855525407607246	1.1525190297950938E-28	negative regulation of phagocytosis
GO:0071417	16515	559	33	2	2670	3	4	false	0.11303672554073757	0.4762561338342265	0.0	cellular response to organonitrogen compound
GO:1900424	16515	15	33	1	1002	8	4	false	0.11404823185207959	0.4788436215392191	1.4099860464705603E-33	regulation of defense response to bacterium
GO:0042579	16515	130	33	1	8452	8	2	false	0.11666935747721692	0.48549556809024674	5.483134971118979E-291	microbody
GO:0046626	16515	60	33	1	2931	6	3	false	0.11680269251622437	0.48549556809024674	1.456412920418252E-126	regulation of insulin receptor signaling pathway
GO:0048806	16515	43	33	1	3137	9	3	false	0.11695522795732644	0.48549556809024674	3.602503933956609E-98	genitalia development
GO:0033673	16515	244	33	2	1562	4	4	false	0.11747398254334815	0.48549556809024674	3.9620034999220625E-293	negative regulation of kinase activity
GO:0060020	16515	8	33	1	68	1	1	false	0.11764705882352867	0.48549556809024674	1.352812065169356E-10	Bergmann glial cell differentiation
GO:0106027	16515	88	33	1	1437	2	1	false	0.11876723985855639	0.4879332685455159	3.9195951681341495E-143	neuron projection organization
GO:0072540	16515	10	33	2	28	2	2	false	0.11904761904761964	0.4879332685455159	7.620144919916085E-8	T-helper 17 cell lineage commitment
GO:0051173	16515	2492	33	4	8444	7	3	false	0.11970648947933504	0.4886603616254839	0.0	positive regulation of nitrogen compound metabolic process
GO:0036094	16515	1120	33	4	9221	16	1	false	0.12003607223331389	0.4886603616254839	0.0	small molecule binding
GO:0051495	16515	211	33	1	1750	1	3	false	0.12057142857142165	0.48918710918708114	6.3205459415251435E-279	positive regulation of cytoskeleton organization
GO:0042100	16515	85	33	2	388	3	2	false	0.12220244313787933	0.4941407516145792	5.267109939265644E-88	B cell proliferation
GO:1903555	16515	139	33	3	634	6	2	false	0.1229380275623459	0.49545258599540737	3.9918380435098813E-144	regulation of tumor necrosis factor superfamily cytokine production
GO:2001198	16515	11	33	1	257	3	2	false	0.1234478713664397	0.4954769736842095	1.5350621344948032E-19	regulation of dendritic cell differentiation
GO:0051239	16515	2782	33	9	10089	22	2	false	0.12422687122353257	0.4954769736842095	0.0	regulation of multicellular organismal process
GO:0033627	16515	65	33	2	1255	12	1	false	0.12480658112799743	0.4954769736842095	1.725571373324463E-110	cell adhesion mediated by integrin
GO:0006611	16515	172	33	1	1377	1	2	false	0.12490922294851708	0.4954769736842095	1.8894853900743452E-224	protein export from nucleus
GO:0002924	16515	6	33	2	16	2	4	false	0.12499999999999975	0.4954769736842095	1.248751248751251E-4	negative regulation of humoral immune response mediated by circulating immunoglobulin
GO:0048013	16515	84	33	1	663	1	1	false	0.12669683257920214	0.5005563385506183	7.927385079231206E-109	ephrin receptor signaling pathway
GO:0090407	16515	624	33	1	4895	1	2	false	0.12747701736494838	0.5012480451273678	0.0	organophosphate biosynthetic process
GO:0060759	16515	152	33	2	4130	17	2	false	0.12770385880008456	0.5012480451273678	5.1893094958754034E-282	regulation of response to cytokine stimulus
GO:0071260	16515	75	33	1	584	1	3	false	0.12842465753423604	0.5024406244440078	1.1778987516656489E-96	cellular response to mechanical stimulus
GO:0034162	16515	16	33	1	124	1	1	false	0.12903225806451352	0.5030388702519535	1.8401456982024454E-20	toll-like receptor 9 signaling pathway
GO:1902905	16515	191	33	1	1469	1	3	false	0.13002042205585843	0.5030388702519535	9.513506622658477E-246	positive regulation of supramolecular fiber organization
GO:0051234	16515	4792	33	10	5875	10	1	false	0.1301177917243174	0.5030388702519535	0.0	establishment of localization
GO:0010522	16515	89	33	1	8980	14	5	false	0.1302474087291365	0.5030388702519535	3.682237256937354E-216	regulation of calcium ion transport into cytosol
GO:0060322	16515	701	33	3	4812	9	1	false	0.1315563610749032	0.5031742804565532	0.0	head development
GO:0019900	16515	786	33	4	2163	6	1	false	0.1321864004844343	0.5031742804565532	0.0	kinase binding
GO:0007596	16515	310	33	4	513	4	3	false	0.13232163634697885	0.5031742804565532	7.893999225305661E-149	blood coagulation
GO:0002438	16515	15	33	1	113	1	2	false	0.13274336283186172	0.5031742804565532	5.524983449929374E-19	acute inflammatory response to antigenic stimulus
GO:0030183	16515	115	33	3	415	5	2	false	0.13284141036987818	0.5031742804565532	9.682588816146047E-106	B cell differentiation
GO:0046632	16515	86	33	2	235	2	2	false	0.1329332605928128	0.5031742804565532	1.7321330329953772E-66	alpha-beta T cell differentiation
GO:1903039	16515	206	33	4	340	4	3	false	0.1332054734154693	0.5031742804565532	2.187934877513681E-98	positive regulation of leukocyte cell-cell adhesion
GO:0002526	16515	84	33	1	627	1	1	false	0.13397129186602613	0.5040236698537853	1.2007563488208086E-106	acute inflammatory response
GO:1905330	16515	163	33	1	1214	1	2	false	0.1342668863261951	0.5040236698537853	3.3392640985747553E-207	regulation of morphogenesis of an epithelium
GO:0042101	16515	20	33	1	145	1	1	false	0.13793103448275415	0.5121655867068202	5.691365765157477E-25	T cell receptor complex
GO:0002823	16515	35	33	2	203	4	3	false	0.13829181168245053	0.5121655867068202	4.015567331300805E-40	negative regulation of adaptive immune response based on somatic recombination of immune receptors built from immunoglobulin superfamily domains
GO:0065007	16515	9584	33	21	13878	26	1	false	0.1385361232124419	0.5121655867068202	0.0	biological regulation
GO:0023014	16515	859	33	4	4966	12	2	false	0.13873303510131224	0.5121655867068202	0.0	signal transduction by protein phosphorylation
GO:0006469	16515	225	33	2	1310	4	4	false	0.13881421346298228	0.5121655867068202	3.902673230896011E-260	negative regulation of protein kinase activity
GO:0002287	16515	54	33	2	144	2	2	false	0.13898601398600016	0.5121655867068202	6.179279453888278E-41	alpha-beta T cell activation involved in immune response
GO:0043235	16515	336	33	1	4639	2	1	false	0.1396272727951179	0.5123168982006685	0.0	receptor complex
GO:0034219	16515	102	33	1	1406	2	2	false	0.13987739378258918	0.5123168982006685	3.3054363750404406E-158	carbohydrate transmembrane transport
GO:0008543	16515	99	33	1	686	1	2	false	0.14431486880470012	0.5269679300292838	2.532475841383646E-122	fibroblast growth factor receptor signaling pathway
GO:0051894	16515	24	33	1	164	1	5	false	0.14634146341463913	0.5305894574818886	2.540897085890871E-29	positive regulation of focal adhesion assembly
GO:0023056	16515	1745	33	6	6990	15	3	false	0.14734498449828043	0.5305894574818886	0.0	positive regulation of signaling
GO:0002115	16515	15	33	1	385	4	1	false	0.14751276944727415	0.5305894574818886	2.848053819652888E-27	store-operated calcium entry
GO:0050672	16515	71	33	2	292	3	4	false	0.1476364628023408	0.5305894574818886	8.375601204470968E-70	negative regulation of lymphocyte proliferation
GO:0002865	16515	4	33	1	27	1	4	false	0.1481481481481481	0.5305894574818886	5.6980056980056985E-5	negative regulation of acute inflammatory response to antigenic stimulus
GO:0062207	16515	77	33	1	2909	6	2	false	0.1487910113644513	0.5305894574818886	7.840835829544592E-154	regulation of pattern recognition receptor signaling pathway
GO:0042127	16515	1354	33	4	8277	13	2	false	0.15010275527930075	0.5305894574818886	0.0	regulation of cell population proliferation
GO:0051427	16515	178	33	1	1183	1	1	false	0.15046491969564438	0.5305894574818886	7.939605335590596E-217	hormone receptor binding
GO:1900076	16515	68	33	1	8378	20	3	false	0.15056014300923837	0.5305894574818886	5.486784592299067E-171	regulation of cellular response to insulin stimulus
GO:0080134	16515	1277	33	7	5300	19	2	false	0.15068670535540546	0.5305894574818886	0.0	regulation of response to stress
GO:0004726	16515	8	33	1	102	2	1	false	0.15142690739661993	0.5305894574818886	4.5600660687539165E-12	non-membrane spanning protein tyrosine phosphatase activity
GO:0050778	16515	585	33	6	2983	19	4	false	0.15143273425617015	0.5305894574818886	0.0	positive regulation of immune response
GO:0004723	16515	10	33	1	66	1	1	false	0.15151515151515255	0.5305894574818886	4.739773423445446E-12	calcium-dependent protein serine/threonine phosphatase activity
GO:0035970	16515	16	33	1	298	3	1	false	0.1530670389730777	0.5305894574818886	8.149978598274636E-27	peptidyl-threonine dephosphorylation
GO:0002637	16515	59	33	2	150	2	2	false	0.15310961968680106	0.5305894574818886	3.281764179797984E-43	regulation of immunoglobulin production
GO:0002696	16515	304	33	5	1547	15	4	false	0.1543278952873427	0.5305894574818886	0.0	positive regulation of leukocyte activation
GO:1903556	16515	55	33	2	300	4	3	false	0.15464523804179026	0.5305894574818886	1.4296869922817354E-61	negative regulation of tumor necrosis factor superfamily cytokine production
GO:0043281	16515	202	33	1	1304	1	3	false	0.15490797546009713	0.5305894574818886	2.2830555385091596E-243	regulation of cysteine-type endopeptidase activity involved in apoptotic process
GO:0002864	16515	7	33	1	45	1	3	false	0.15555555555555586	0.5305894574818886	2.2036323794690444E-8	regulation of acute inflammatory response to antigenic stimulus
GO:0060402	16515	146	33	1	938	1	3	false	0.15565031982938407	0.5305894574818886	2.0154911462431972E-175	calcium ion transport into cytosol
GO:0006935	16515	556	33	2	3829	5	2	false	0.15592892342171363	0.5305894574818886	0.0	chemotaxis
GO:0071774	16515	130	33	1	1598	2	2	false	0.1561320780593563	0.5305894574818886	4.883324969998011E-195	response to fibroblast growth factor
GO:0043304	16515	28	33	1	344	2	5	false	0.1563834836259821	0.5305894574818886	8.932516365568847E-42	regulation of mast cell degranulation
GO:0002706	16515	127	33	5	232	6	2	false	0.15703806269616866	0.5305894574818886	7.83524482011477E-69	regulation of lymphocyte mediated immunity
GO:0032386	16515	319	33	2	3092	7	3	false	0.15745381724009483	0.5305894574818886	0.0	regulation of intracellular transport
GO:0050839	16515	471	33	2	5904	9	1	false	0.15750451696424866	0.5305894574818886	0.0	cell adhesion molecule binding
GO:0033004	16515	10	33	1	181	3	3	false	0.157582024136541	0.5305894574818886	1.2384861049537794E-16	negative regulation of mast cell activation
GO:0002705	16515	116	33	3	733	9	3	false	0.15781307703321448	0.5305894574818886	2.2703370964350394E-138	positive regulation of leukocyte mediated immunity
GO:0048608	16515	399	33	2	4990	9	3	false	0.1580760292414921	0.5305894574818886	0.0	reproductive structure development
GO:0032693	16515	14	33	1	242	3	3	false	0.16434793045506235	0.5487970401490451	5.412857213982097E-23	negative regulation of interleukin-10 production
GO:1902533	16515	938	33	4	2860	7	3	false	0.16488888309114502	0.5487970401490451	0.0	positive regulation of intracellular signal transduction
GO:0097062	16515	19	33	1	114	1	2	false	0.1666666666666703	0.5487970401490451	4.940286064001801E-22	dendritic spine maintenance
GO:0042445	16515	191	33	1	9481	9	2	false	0.16743110342245066	0.5487970401490451	0.0	hormone metabolic process
GO:0033007	16515	8	33	1	180	4	5	false	0.16758216134765155	0.5487970401490451	4.284061046602222E-14	negative regulation of mast cell activation involved in immune response
GO:0002792	16515	114	33	2	594	4	3	false	0.1679757866488233	0.5487970401490451	1.7194928178316724E-125	negative regulation of peptide secretion
GO:0051282	16515	118	33	1	9041	14	4	false	0.16811351749025738	0.5487970401490451	1.47965836516661E-272	regulation of sequestering of calcium ion
GO:0045920	16515	25	33	1	966	7	3	false	0.16816822739161374	0.5487970401490451	5.037864680477963E-50	negative regulation of exocytosis
GO:0001664	16515	200	33	1	1183	1	1	false	0.16906170752321045	0.5487970401490451	1.1343074011930345E-232	G protein-coupled receptor binding
GO:0010604	16515	2560	33	4	7739	7	3	false	0.16931522070548372	0.5487970401490451	0.0	positive regulation of macromolecule metabolic process
GO:0070821	16515	64	33	2	331	4	2	false	0.16970878994870883	0.5487970401490451	4.6459274760520277E-70	tertiary granule membrane
GO:0007154	16515	5113	33	11	12841	21	1	false	0.1697369061242039	0.5487970401490451	0.0	cell communication
GO:0046888	16515	53	33	1	1452	5	5	false	0.16987796979526512	0.5487970401490451	2.910140181335003E-98	negative regulation of hormone secretion
GO:2001256	16515	10	33	1	221	4	2	false	0.17015724223583273	0.5487970401490451	1.6053372654486933E-17	regulation of store-operated calcium entry
GO:0070262	16515	18	33	1	298	3	1	false	0.17102276162678554	0.5487970401490451	3.1471864050284625E-29	peptidyl-serine dephosphorylation
GO:0050766	16515	61	33	1	1001	3	3	false	0.17206409206401774	0.5487970401490451	3.0866553642656977E-99	positive regulation of phagocytosis
GO:0008037	16515	115	33	1	12841	21	1	false	0.1722669787028799	0.5487970401490451	1.5835454756116538E-284	cell recognition
GO:0050710	16515	55	33	1	1480	5	6	false	0.1727205206390371	0.5487970401490451	1.5152965711923095E-101	negative regulation of cytokine secretion
GO:1901699	16515	613	33	2	3146	4	2	false	0.17284200269262684	0.5487970401490451	0.0	cellular response to nitrogen compound
GO:0072539	16515	24	33	2	57	2	2	false	0.17293233082706952	0.5487970401490451	1.329375783838072E-16	T-helper 17 cell differentiation
GO:0042063	16515	251	33	1	1450	1	1	false	0.1731034482757447	0.5487970401490451	2.491742644619081E-289	gliogenesis
GO:0044344	16515	123	33	1	1351	2	3	false	0.17385969240883178	0.5487970401490451	3.1780266431100197E-178	cellular response to fibroblast growth factor stimulus
GO:0032717	16515	17	33	1	276	3	3	false	0.17422780646837738	0.5487970401490451	1.8793639951260207E-27	negative regulation of interleukin-8 production
GO:0000077	16515	143	33	1	818	1	2	false	0.17481662591681982	0.5487970401490451	6.254509562043393E-164	DNA damage checkpoint
GO:0008643	16515	117	33	1	2495	4	1	false	0.17488635968235128	0.5487970401490451	2.1956706796492716E-204	carbohydrate transport
GO:0010648	16515	1264	33	4	6700	12	3	false	0.17600796606960661	0.5508820756204571	0.0	negative regulation of cell communication
GO:0031349	16515	314	33	3	2758	13	3	false	0.1773061668889967	0.5523230067141062	0.0	positive regulation of defense response
GO:0002443	16515	689	33	9	1079	11	1	false	0.17750011678816335	0.5523230067141062	1.0361788699599989E-305	leukocyte mediated immunity
GO:1904645	16515	45	33	1	482	2	1	false	0.17818169270453438	0.5523230067141062	1.8260135797629763E-64	response to amyloid-beta
GO:0050790	16515	2225	33	3	7147	5	2	false	0.17830178391019694	0.5523230067141062	0.0	regulation of catalytic activity
GO:0002861	16515	14	33	1	1006	14	3	false	0.17920971531961305	0.5536965093225756	8.780083069952447E-32	regulation of inflammatory response to antigenic stimulus
GO:0032526	16515	104	33	1	1629	3	3	false	0.17966417854367392	0.5536965093225756	2.7049737487720506E-167	response to retinoic acid
GO:0051283	16515	117	33	1	4166	7	3	false	0.18090127059216332	0.5560868139376449	6.393521333059763E-231	negative regulation of sequestering of calcium ion
GO:0048873	16515	25	33	1	387	3	2	false	0.1819887547083066	0.5571424407130166	6.9481959580559135E-40	homeostasis of number of cells within a tissue
GO:0005488	16515	9221	33	16	11969	18	1	false	0.18216939555263778	0.5571424407130166	0.0	binding
GO:0046486	16515	395	33	2	922	2	1	false	0.1832748050431913	0.5573708009858659	1.3937572883699088E-272	glycerolipid metabolic process
GO:0008286	16515	134	33	1	730	1	2	false	0.18356164383563822	0.5573708009858659	1.870730215662838E-150	insulin receptor signaling pathway
GO:0048522	16515	4621	33	10	12886	21	3	false	0.1838611782882778	0.5573708009858659	0.0	positive regulation of cellular process
GO:0043280	16515	125	33	1	679	1	4	false	0.18409425625923206	0.5573708009858659	3.8216511442953206E-140	positive regulation of cysteine-type endopeptidase activity involved in apoptotic process
GO:0031348	16515	175	33	2	2432	11	3	false	0.18487299601874813	0.5578927532672774	1.9660047871424766E-272	negative regulation of defense response
GO:0042578	16515	571	33	3	1001	3	1	false	0.18519261519245722	0.5578927532672774	3.8920527776558893E-296	phosphoric ester hydrolase activity
GO:0044309	16515	195	33	1	1047	1	1	false	0.1862464183380207	0.5596681648312093	8.065948461731084E-218	neuron spine
GO:0002313	16515	12	33	1	64	1	2	false	0.18749999999999817	0.5620335820895467	3.044867922518942E-13	mature B cell differentiation involved in immune response
GO:1904646	16515	36	33	1	361	2	2	false	0.18975069252075188	0.5663550492894578	1.924545186006777E-50	cellular response to amyloid-beta
GO:0007164	16515	121	33	1	2361	4	1	false	0.18988169287380993	0.5663550492894578	1.3253297510371088E-206	establishment of tissue polarity
GO:0009898	16515	146	33	1	5540	8	2	false	0.19248620051319051	0.5727058558478878	2.2633782573487843E-292	cytoplasmic side of plasma membrane
GO:0002695	16515	142	33	3	1291	14	4	false	0.19302597746827843	0.5728972976583141	1.503378830864554E-193	negative regulation of leukocyte activation
GO:0043085	16515	1381	33	2	6623	4	3	false	0.19397169174324203	0.57318464976695	0.0	positive regulation of catalytic activity
GO:0038127	16515	129	33	1	663	1	1	false	0.19457013574663345	0.57318464976695	3.2909928694115585E-141	ERBB signaling pathway
GO:0052547	16515	399	33	1	2049	1	3	false	0.19472913616408566	0.57318464976695	0.0	regulation of peptidase activity
GO:0023057	16515	1267	33	4	7020	13	3	false	0.1950509360968954	0.57318464976695	0.0	negative regulation of signaling
GO:0032879	16515	2429	33	7	10462	21	2	false	0.1963377121801675	0.57318464976695	0.0	regulation of localization
GO:0001954	16515	48	33	1	244	1	3	false	0.19672131147539	0.57318464976695	4.4831753478826915E-52	positive regulation of cell-matrix adhesion
GO:0060627	16515	492	33	2	8986	15	3	false	0.19684253553169861	0.57318464976695	0.0	regulation of vesicle-mediated transport
GO:0019897	16515	151	33	1	5585	8	2	false	0.19700822818016445	0.57318464976695	1.0568931120751229E-300	extrinsic component of plasma membrane
GO:0010563	16515	514	33	2	4325	7	3	false	0.19806672427334368	0.57318464976695	0.0	negative regulation of phosphorus metabolic process
GO:1901888	16515	170	33	1	2388	3	3	false	0.19880208546066974	0.57318464976695	1.868729334857818E-265	regulation of cell junction assembly
GO:0010828	16515	43	33	1	216	1	3	false	0.19907407407407568	0.57318464976695	2.22644928528657E-46	positive regulation of glucose transmembrane transport
GO:0009306	16515	519	33	3	2617	8	4	false	0.19913530183910302	0.57318464976695	0.0	protein secretion
GO:0009967	16515	1541	33	6	4877	13	5	false	0.19973937086429538	0.57318464976695	0.0	positive regulation of signal transduction
GO:0032945	16515	72	33	2	250	3	3	false	0.200003109211073	0.57318464976695	1.1810148925371585E-64	negative regulation of mononuclear cell proliferation
GO:0002790	16515	542	33	3	2726	8	2	false	0.20025787348704227	0.57318464976695	0.0	peptide secretion
GO:0001932	16515	1331	33	5	2298	6	3	false	0.20198927243739367	0.5757733406712386	0.0	regulation of protein phosphorylation
GO:0032231	16515	94	33	1	881	2	3	false	0.2021179444845925	0.5757733406712386	2.779076391544994E-129	regulation of actin filament bundle assembly
GO:0050730	16515	238	33	2	1398	5	2	false	0.20295035234878706	0.5767810721233216	3.346330631510962E-276	regulation of peptidyl-tyrosine phosphorylation
GO:0050732	16515	49	33	1	667	3	3	false	0.20488006352438523	0.5808952389338452	1.5378588869216245E-75	negative regulation of peptidyl-tyrosine phosphorylation
GO:1901216	16515	91	33	1	834	2	3	false	0.20643653144714297	0.5829824598404841	3.3028901067596486E-124	positive regulation of neuron death
GO:0048708	16515	68	33	1	917	3	2	false	0.20658382601816325	0.5829824598404841	1.147369286985088E-104	astrocyte differentiation
GO:0048870	16515	1451	33	4	2148	4	3	false	0.20794526051973977	0.5854533619773047	0.0	cell motility
GO:1901652	16515	482	33	2	1628	3	2	false	0.21090848473445792	0.5891947593097682	0.0	response to peptide
GO:0098588	16515	1881	33	3	3159	3	1	false	0.2109779613288214	0.5891947593097682	0.0	bounding membrane of organelle
GO:0006638	16515	103	33	1	922	2	1	false	0.21105513435608578	0.5891947593097682	1.5848268422957817E-139	neutral lipid metabolic process
GO:0001819	16515	412	33	3	1759	7	3	false	0.2112299883998505	0.5891947593097682	0.0	positive regulation of cytokine production
GO:1903532	16515	345	33	2	5196	13	4	false	0.21206583435720922	0.5899939899418983	0.0	positive regulation of secretion by cell
GO:0061025	16515	959	33	5	1951	7	1	false	0.2124957606927667	0.5899939899418983	0.0	membrane fusion
GO:0051208	16515	121	33	1	566	1	2	false	0.21378091872791216	0.5921977173957107	6.787432727232712E-127	sequestering of calcium ion
GO:0006464	16515	3764	33	7	4687	7	2	false	0.21518152271654728	0.594620508034689	0.0	cellular protein modification process
GO:0043197	16515	193	33	1	895	1	3	false	0.21564245810054697	0.594620508034689	7.061890989770185E-202	dendritic spine
GO:0051674	16515	1451	33	4	5875	10	1	false	0.21695758825734884	0.5956262750725382	0.0	localization of cell
GO:0061458	16515	403	33	2	4127	9	1	false	0.21699579647870895	0.5956262750725382	0.0	reproductive system development
GO:0007346	16515	635	33	2	1360	2	2	false	0.21782344284299213	0.5965392014222852	0.0	regulation of mitotic cell cycle
GO:0097153	16515	206	33	1	1765	2	2	false	0.21986407405245706	0.6007623792136298	2.130987757670256E-275	cysteine-type endopeptidase activity involved in apoptotic process
GO:0099173	16515	160	33	1	6509	10	2	false	0.2204664428624641	0.6010453928716499	0.0	postsynapse organization
GO:0006996	16515	4814	33	9	6509	10	1	false	0.22116961148098357	0.6016013133963549	0.0	organelle organization
GO:2000047	16515	19	33	1	389	5	2	false	0.2225316247848324	0.6039428105083852	1.1750696392816358E-32	regulation of cell-cell adhesion mediated by cadherin
GO:0090278	16515	36	33	1	304	2	4	false	0.223163105784224	0.6042956010561571	1.3314917420396978E-47	negative regulation of peptide hormone secretion
GO:0110020	16515	89	33	1	396	1	2	false	0.22474747474745893	0.6066729238802938	4.7735107445101893E-91	regulation of actomyosin structure organization
GO:0050709	16515	110	33	2	605	5	5	false	0.22551268195047156	0.6066729238802938	6.2707670420810325E-124	negative regulation of protein secretion
GO:0018212	16515	354	33	2	1150	3	1	false	0.22571934072802016	0.6066729238802938	1.8418560259272367E-307	peptidyl-tyrosine modification
GO:0043227	16515	7507	33	7	9283	7	1	false	0.22605489030892278	0.6066729238802938	0.0	membrane-bounded organelle
GO:0098802	16515	145	33	1	638	1	2	false	0.2272727272727319	0.6072681369228529	8.324378856725115E-148	plasma membrane signaling receptor complex
GO:1901564	16515	6170	33	7	9003	8	2	false	0.2272845890059806	0.6072681369228529	0.0	organonitrogen compound metabolic process
GO:0007599	16515	315	33	4	455	4	1	false	0.2283679992853865	0.607660654135533	2.6494842979810975E-121	hemostasis
GO:0008610	16515	616	33	1	5059	2	2	false	0.22872125526246234	0.607660654135533	0.0	lipid biosynthetic process
GO:0050807	16515	196	33	1	2362	3	3	false	0.22894434603944563	0.607660654135533	1.4384110403117421E-292	regulation of synapse organization
GO:0048646	16515	989	33	3	5265	9	2	false	0.2300914889967503	0.6093631741562289	0.0	anatomical structure formation involved in morphogenesis
GO:0001540	16515	74	33	1	320	1	1	false	0.23124999999998763	0.6099095134472592	1.3252932686630769E-74	amyloid-beta binding
GO:0031463	16515	36	33	1	155	1	1	false	0.23225806451612754	0.6099095134472592	4.330020518187721E-36	Cul3-RING ubiquitin ligase complex
GO:0002820	16515	38	33	2	413	10	3	false	0.2322919344249648	0.6099095134472592	1.1888151576489705E-54	negative regulation of adaptive immune response
GO:0046676	16515	33	33	1	267	2	4	false	0.23232237898115513	0.6099095134472592	5.7514699238044645E-43	negative regulation of insulin secretion
GO:0045089	16515	184	33	3	1194	11	6	false	0.23314219577633832	0.6100648074975581	4.3980518518859185E-222	positive regulation of innate immune response
GO:0043231	16515	7335	33	7	9029	7	2	false	0.2333940881795637	0.6100648074975581	0.0	intracellular membrane-bounded organelle
GO:0033630	16515	21	33	1	406	5	3	false	0.23425257458228674	0.6105687891131951	1.4381741228611422E-35	positive regulation of cell adhesion mediated by integrin
GO:0010950	16515	163	33	1	694	1	3	false	0.2348703170029202	0.6105687891131951	1.4308266408763486E-163	positive regulation of endopeptidase activity
GO:0016791	16515	390	33	3	631	3	2	false	0.23541025610564936	0.6105687891131951	1.7724745606628105E-181	phosphatase activity
GO:0032692	16515	24	33	1	280	3	3	false	0.23650388445005208	0.6105687891131951	3.173281971915699E-35	negative regulation of interleukin-1 production
GO:0044255	16515	922	33	2	8924	9	2	false	0.2365877467835043	0.6105687891131951	0.0	cellular lipid metabolic process
GO:0030659	16515	712	33	3	2028	5	2	false	0.2366270742870225	0.6105687891131951	0.0	cytoplasmic vesicle membrane
GO:0045931	16515	139	33	1	1094	2	3	false	0.23807142343430118	0.6129830453810532	3.4568646433256212E-180	positive regulation of mitotic cell cycle
GO:0010562	16515	1074	33	3	4324	7	3	false	0.2401151414231391	0.6169269625050802	0.0	positive regulation of phosphorus metabolic process
GO:0043369	16515	17	33	2	34	2	2	false	0.24242424242423957	0.6208705904264018	4.2852131239176537E-10	CD4-positive or CD8-positive, alpha-beta T cell lineage commitment
GO:0014066	16515	120	33	1	1789	4	2	false	0.24268053783471805	0.6208705904264018	1.9292245099603263E-190	regulation of phosphatidylinositol 3-kinase signaling
GO:0032691	16515	19	33	1	78	1	3	false	0.243589743589739	0.62187635810516	1.4897300424654522E-18	negative regulation of interleukin-1 beta production
GO:0034330	16515	618	33	2	6509	10	1	false	0.24433986125317592	0.6222525289974346	0.0	cell junction organization
GO:0051171	16515	4412	33	5	8635	7	2	false	0.24481451333831938	0.6222525289974346	0.0	regulation of nitrogen compound metabolic process
GO:0035264	16515	140	33	1	6038	12	2	false	0.24555586561213688	0.6222525289974346	3.2312912996277642E-288	multicellular organism growth
GO:0050764	16515	83	33	1	631	2	2	false	0.24595376449583106	0.6222525289974346	4.417243467374056E-106	regulation of phagocytosis
GO:0031400	16515	549	33	2	4015	7	3	false	0.24652986506477276	0.6222525289974346	0.0	negative regulation of protein modification process
GO:0032266	16515	39	33	1	158	1	1	false	0.24683544303798646	0.6222525289974346	6.135621269623993E-38	phosphatidylinositol-3-phosphate binding
GO:0035579	16515	82	33	2	338	4	2	false	0.24862055672509756	0.6250000000000004	9.214175197168938E-81	specific granule membrane
GO:0051493	16515	503	33	1	2019	1	2	false	0.2491332342744797	0.6250000000000004	0.0	regulation of cytoskeleton organization
GO:0080025	16515	26	33	1	104	1	1	false	0.24999999999999373	0.6250000000000004	4.434390209841669E-25	phosphatidylinositol-3,5-bisphosphate binding
GO:0042105	16515	5	33	1	20	1	1	false	0.25000000000000017	0.6250000000000004	6.449948400412804E-5	alpha-beta T cell receptor complex
GO:0048731	16515	4127	33	9	4812	9	2	false	0.2507492712034297	0.6255753039340224	0.0	system development
GO:0071214	16515	282	33	1	1117	1	2	false	0.25246195165610585	0.6277399374051094	2.9122699178312044E-273	cellular response to abiotic stimulus
GO:0051050	16515	859	33	3	7837	16	3	false	0.2526588129804797	0.6277399374051094	0.0	positive regulation of transport
GO:0050851	16515	213	33	3	336	3	1	false	0.253435453187474	0.6283739117096835	3.152144557126253E-95	antigen receptor-mediated signaling pathway
GO:0050869	16515	31	33	1	331	3	3	false	0.256174820872351	0.6338617231030451	2.692273104807166E-44	negative regulation of B cell activation
GO:0005516	16515	193	33	1	5904	9	1	false	0.25868511170626024	0.6387613926353353	0.0	calmodulin binding
GO:0043325	16515	27	33	1	104	1	1	false	0.25961538461537775	0.6397475224162172	1.5349812264836124E-25	phosphatidylinositol-3,4-bisphosphate binding
GO:0007044	16515	96	33	1	369	1	2	false	0.2601626016259987	0.6397876223659763	2.903468188379007E-91	cell-substrate junction assembly
GO:0005070	16515	52	33	2	101	2	1	false	0.26257425742574314	0.6444032183259073	5.205089863920637E-30	SH3/SH2 adaptor activity
GO:0045087	16515	757	33	9	1772	17	2	false	0.26917741466207623	0.6582538598112453	0.0	innate immune response
GO:0002377	16515	85	33	2	163	2	1	false	0.27039309247894494	0.6582538598112453	1.5915812216883724E-48	immunoglobulin production
GO:0051241	16515	1010	33	3	7773	14	3	false	0.2704442165159811	0.6582538598112453	0.0	negative regulation of multicellular organismal process
GO:0034976	16515	281	33	1	1926	2	1	false	0.27057490795821576	0.6582538598112453	0.0	response to endoplasmic reticulum stress
GO:0048839	16515	166	33	1	4812	9	2	false	0.27110318405373984	0.6582538598112453	8.68546813444E-313	inner ear development
GO:0007420	16515	659	33	3	3235	9	3	false	0.27149557537443064	0.6582538598112453	0.0	brain development
GO:0007267	16515	1687	33	5	5153	11	2	false	0.27406040623400363	0.6623540086467123	0.0	cell-cell signaling
GO:0010634	16515	138	33	1	1789	4	4	false	0.27485473015125844	0.6623540086467123	2.166179265716316E-210	positive regulation of epithelial cell migration
GO:0042325	16515	1477	33	5	2359	6	2	false	0.27577743133704036	0.6623540086467123	0.0	regulation of phosphorylation
GO:0001738	16515	139	33	1	503	1	1	false	0.27634194831019726	0.6623540086467123	4.284659137126924E-128	morphogenesis of a polarized epithelium
GO:0050728	16515	118	33	1	789	2	4	false	0.27690709180144624	0.6623540086467123	6.596306551690893E-144	negative regulation of inflammatory response
GO:0035265	16515	161	33	1	6038	12	2	false	0.27719563231860395	0.6623540086467123	1.235E-321	organ growth
GO:0002285	16515	141	33	3	1069	14	2	false	0.27782558873589247	0.6623540086467123	2.457516215213807E-180	lymphocyte activation involved in immune response
GO:0050864	16515	133	33	3	498	7	2	false	0.278909638125029	0.6623540086467123	7.634791671906631E-125	regulation of B cell activation
GO:0002244	16515	153	33	1	3353	7	2	false	0.27908385526713286	0.6623540086467123	2.7576923449191196E-269	hematopoietic progenitor cell differentiation
GO:0006629	16515	1169	33	2	8996	8	2	false	0.2792590235588928	0.6623540086467123	0.0	lipid metabolic process
GO:0035335	16515	104	33	2	298	3	1	false	0.2796805347141008	0.6623540086467123	4.012071207012672E-83	peptidyl-tyrosine dephosphorylation
GO:0050860	16515	20	33	1	194	3	3	false	0.27978273062338305	0.6623540086467123	1.1760967547067737E-27	negative regulation of T cell receptor signaling pathway
GO:0051046	16515	692	33	4	2270	9	2	false	0.2812114824995888	0.66317624910605	0.0	regulation of secretion
GO:0010827	16515	71	33	1	467	2	2	false	0.281230757919661	0.66317624910605	6.999790613292478E-86	regulation of glucose transmembrane transport
GO:0031032	16515	180	33	1	629	1	1	false	0.2861685214626263	0.6722723445191682	8.131116937403788E-163	actomyosin structure organization
GO:0030001	16515	779	33	4	1064	4	1	false	0.2867378348645163	0.6722723445191682	1.0752815419801313E-267	metal ion transport
GO:0150115	16515	96	33	1	618	2	1	false	0.28676181334676554	0.6722723445191682	2.786876087144007E-115	cell-substrate junction organization
GO:0002707	16515	35	33	2	197	6	3	false	0.28917290739444723	0.6763589684933069	1.2696657427234374E-39	negative regulation of lymphocyte mediated immunity
GO:0010469	16515	133	33	1	4732	12	3	false	0.2900159044715791	0.6763589684933069	1.602122659205394E-262	regulation of signaling receptor activity
GO:0030889	16515	16	33	1	149	3	4	false	0.2905340623461406	0.6763589684933069	8.169725523611353E-22	negative regulation of B cell proliferation
GO:0090109	16515	60	33	1	206	1	3	false	0.29126213592233796	0.6763589684933069	1.7459360366329784E-53	regulation of cell-substrate junction assembly
GO:0000151	16515	276	33	1	10545	13	2	false	0.2917705241725521	0.6763589684933069	0.0	ubiquitin ligase complex
GO:0032989	16515	1057	33	3	7814	14	3	false	0.29187274988922784	0.6763589684933069	0.0	cellular component morphogenesis
GO:0000075	16515	210	33	1	12841	21	2	false	0.2928713020872542	0.676365662301639	0.0	cell cycle checkpoint
GO:0030098	16515	308	33	5	746	9	2	false	0.29299823711324113	0.676365662301639	8.01678692437044E-219	lymphocyte differentiation
GO:0051251	16515	269	33	5	651	9	3	false	0.2935945444924561	0.6764463214405536	6.437620098865384E-191	positive regulation of lymphocyte activation
GO:0034764	16515	165	33	1	1977	4	3	false	0.29451801610634276	0.6768514900266689	8.942121599046844E-246	positive regulation of transmembrane transport
GO:0043407	16515	73	33	1	454	2	4	false	0.2960294074744485	0.6768514900266689	2.212199502406759E-86	negative regulation of MAP kinase activity
GO:1901700	16515	1487	33	3	3829	5	1	false	0.29741580369865045	0.6768514900266689	0.0	response to oxygen-containing compound
GO:2000045	16515	147	33	1	494	1	3	false	0.29757085020250057	0.6768514900266689	6.240081914662214E-130	regulation of G1/S transition of mitotic cell cycle
GO:0050803	16515	205	33	1	3583	6	1	false	0.2979523847118693	0.6768514900266689	0.0	regulation of synapse structure or activity
GO:0019898	16515	273	33	1	10934	14	2	false	0.2982674877719428	0.6768514900266689	0.0	extrinsic component of membrane
GO:0060205	16515	311	33	1	5414	6	3	false	0.29891525328685464	0.6768514900266689	0.0	cytoplasmic vesicle lumen
GO:0006968	16515	48	33	1	1379	10	1	false	0.2991510892295634	0.6768514900266689	5.678328857676535E-90	cellular defense response
GO:0031983	16515	312	33	1	5425	6	2	false	0.2992179400217325	0.6768514900266689	0.0	vesicle lumen
GO:0035556	16515	2462	33	5	11378	17	2	false	0.29946475680557016	0.6768514900266689	0.0	intracellular signal transduction
GO:0042592	16515	1707	33	4	3583	6	1	false	0.3004833027045031	0.6768514900266689	0.0	homeostatic process
GO:0045954	16515	20	33	2	73	4	4	false	0.300510827522214	0.6768514900266689	2.326645075738399E-18	positive regulation of natural killer cell mediated cytotoxicity
GO:2000027	16515	209	33	1	2428	4	3	false	0.3025175329543899	0.6801000507649997	1.547456785272404E-308	regulation of animal organ morphogenesis
GO:0014068	16515	85	33	1	983	4	3	false	0.30395112479731573	0.6820504755693957	5.096136502480577E-125	positive regulation of phosphatidylinositol 3-kinase signaling
GO:0007417	16515	893	33	3	4127	9	2	false	0.30577969752301076	0.6836376214826676	0.0	central nervous system development
GO:0002832	16515	78	33	1	2395	11	3	false	0.3057930937586372	0.6836376214826676	1.0439898542979646E-148	negative regulation of response to biotic stimulus
GO:0005001	16515	17	33	1	102	2	2	false	0.3069306930693019	0.6840448154077474	1.0421883468124559E-19	transmembrane receptor protein tyrosine phosphatase activity
GO:1904062	16515	271	33	1	882	1	2	false	0.3072562358277979	0.6840448154077474	1.7321194464145264E-235	regulation of cation transmembrane transport
GO:0042326	16515	423	33	2	2287	6	3	false	0.30767824892199097	0.6840448154077474	0.0	negative regulation of phosphorylation
GO:0035567	16515	148	33	1	480	1	1	false	0.30833333333336255	0.6842387968079224	4.2192094877610596E-128	non-canonical Wnt signaling pathway
GO:0032613	16515	41	33	1	686	6	1	false	0.3100674936590908	0.6868222975353022	5.8183038916356116E-67	interleukin-10 production
GO:1901681	16515	213	33	1	9221	16	1	false	0.31218460001081844	0.6878629131313311	0.0	sulfur compound binding
GO:0019220	16515	1639	33	5	2991	7	2	false	0.3122851856279815	0.6878629131313311	0.0	regulation of phosphate metabolic process
GO:0002437	16515	45	33	1	1948	16	2	false	0.3129927424469648	0.6878629131313311	1.8566218669230803E-92	inflammatory response to antigenic stimulus
GO:0043300	16515	33	33	1	900	10	3	false	0.3130369257896224	0.6878629131313311	5.088531072673283E-61	regulation of leukocyte degranulation
GO:0005886	16515	5537	33	8	6400	8	2	false	0.31366062647329	0.6878629131313311	0.0	plasma membrane
GO:0032102	16515	305	33	2	3240	12	3	false	0.3139623254956283	0.6878629131313311	0.0	negative regulation of response to external stimulus
GO:0007159	16515	308	33	4	745	7	1	false	0.31548841645088405	0.6890822012799284	1.365416220452581E-218	leukocyte cell-cell adhesion
GO:0006812	16515	1064	33	4	1419	4	1	false	0.31566255195561865	0.6890822012799284	0.0	cation transport
GO:1902806	16515	162	33	1	512	1	2	false	0.3164062499999563	0.6894566568715143	4.370493329424481E-138	regulation of cell cycle G1/S phase transition
GO:0098805	16515	1574	33	3	6329	8	1	false	0.31816079547482723	0.6899760842155762	0.0	whole membrane
GO:0004197	16515	301	33	1	945	1	2	false	0.31851851851855817	0.6899760842155762	5.535961486480572E-256	cysteine-type endopeptidase activity
GO:0005730	16515	890	33	1	5098	2	2	false	0.31870723268559487	0.6899760842155762	0.0	nucleolus
GO:0001912	16515	46	33	2	162	4	4	false	0.31929469901168017	0.6899760842155762	1.5183445407145175E-41	positive regulation of leukocyte mediated cytotoxicity
GO:0046887	16515	103	33	1	1928	7	5	false	0.3195075975039764	0.6899760842155762	6.832121506860093E-174	positive regulation of hormone secretion
GO:0048585	16515	1457	33	5	8481	22	3	false	0.32322389069680413	0.6911193339500635	0.0	negative regulation of response to stimulus
GO:0018108	16515	354	33	2	1849	6	2	false	0.32361891306086743	0.6911193339500635	0.0	peptidyl-tyrosine phosphorylation
GO:0048017	16515	186	33	1	2462	5	1	false	0.3250420685091886	0.6911193339500635	1.6568181706058024E-285	inositol lipid-mediated signaling
GO:0032653	16515	40	33	1	633	6	2	false	0.3251495725646614	0.6911193339500635	2.524285174247207E-64	regulation of interleukin-10 production
GO:0002440	16515	163	33	2	2527	18	1	false	0.32525222104129303	0.6911193339500635	9.923968098089397E-262	production of molecular mediator of immune response
GO:0031401	16515	1143	33	3	3972	7	3	false	0.32527359626265145	0.6911193339500635	0.0	positive regulation of protein modification process
GO:0051169	16515	335	33	1	1873	2	1	false	0.3258033640438024	0.6911193339500635	0.0	nuclear transport
GO:0051248	16515	992	33	2	6003	7	4	false	0.32621879149665056	0.6911193339500635	0.0	negative regulation of protein metabolic process
GO:0001894	16515	206	33	1	631	1	2	false	0.3264659270998107	0.6911193339500635	2.3649600015097304E-172	tissue homeostasis
GO:0032720	16515	54	33	2	141	3	3	false	0.3264765695042793	0.6911193339500635	2.563359521770328E-40	negative regulation of tumor necrosis factor production
GO:0030890	16515	38	33	1	212	2	4	false	0.3270589287310754	0.6911193339500635	7.099396664439932E-43	positive regulation of B cell proliferation
GO:0002221	16515	163	33	1	4610	11	1	false	0.3272742798170917	0.6911193339500635	2.384664512736396E-305	pattern recognition receptor signaling pathway
GO:0001933	16515	387	33	2	2003	6	4	false	0.32793639066068175	0.6911193339500635	0.0	negative regulation of protein phosphorylation
GO:0044331	16515	41	33	1	745	7	1	false	0.3282658013794597	0.6911193339500635	1.7903689766621338E-68	cell-cell adhesion mediated by cadherin
GO:0032635	16515	133	33	2	686	6	1	false	0.32953992307751456	0.6911193339500635	7.8600181687672175E-146	interleukin-6 production
GO:0004725	16515	102	33	2	265	3	2	false	0.329785298280113	0.6911193339500635	3.9989097734914975E-76	protein tyrosine phosphatase activity
GO:0032728	16515	31	33	1	94	1	3	false	0.32978723404256144	0.6911193339500635	1.4992804578474484E-25	positive regulation of interferon-beta production
GO:0001101	16515	295	33	1	3829	5	1	false	0.3304066411352158	0.6912152822359983	0.0	response to acid chemical
GO:0046649	16515	621	33	9	1132	14	1	false	0.33232328546087253	0.6940200328948898	0.0	lymphocyte activation
GO:0043254	16515	397	33	1	3074	3	3	false	0.3396553982768018	0.7081051123244744	0.0	regulation of protein-containing complex assembly
GO:0050870	16515	189	33	4	508	8	4	false	0.34111191744617375	0.7086871628329524	6.580532867089402E-145	positive regulation of T cell activation
GO:0034329	16515	369	33	1	2840	3	2	false	0.3414410369789165	0.7086871628329524	0.0	cell junction assembly
GO:0010001	16515	193	33	1	3328	7	2	false	0.34202308557444505	0.7086871628329524	3.31335E-319	glial cell differentiation
GO:0023052	16515	5095	33	11	13878	26	1	false	0.34341207579679434	0.7086871628329524	0.0	signaling
GO:0032269	16515	939	33	2	5476	7	4	false	0.3437372233562911	0.7086871628329524	0.0	negative regulation of cellular protein metabolic process
GO:1903827	16515	498	33	2	2490	6	3	false	0.34463990070545275	0.7086871628329524	0.0	regulation of cellular protein localization
GO:0045936	16515	514	33	2	2991	7	3	false	0.3447941071483147	0.7086871628329524	0.0	negative regulation of phosphate metabolic process
GO:0002335	16515	15	33	1	115	3	1	false	0.34509224195542526	0.7086871628329524	4.172184298573769E-19	mature B cell differentiation
GO:0002708	16515	90	33	3	216	5	3	false	0.34522768845057517	0.7086871628329524	3.5171887384052034E-63	positive regulation of lymphocyte mediated immunity
GO:0070665	16515	123	33	1	930	3	3	false	0.34693288111071724	0.71097639751431	4.262525829692558E-157	positive regulation of leukocyte proliferation
GO:0032675	16515	128	33	2	636	6	2	false	0.3477420108954446	0.7114246572648739	5.0946188885024237E-138	regulation of interleukin-6 production
GO:0032729	16515	59	33	1	440	3	3	false	0.3514305693058912	0.7174519970410925	8.859006017391753E-75	positive regulation of interferon-gamma production
GO:0021537	16515	228	33	1	4812	9	2	false	0.3541835342990165	0.7174519970410925	0.0	telencephalon development
GO:0006811	16515	1419	33	4	4702	10	1	false	0.3550811434733745	0.7174519970410925	0.0	ion transport
GO:0031098	16515	295	33	1	3512	5	2	false	0.35528277994350527	0.7174519970410925	0.0	stress-activated protein kinase signaling cascade
GO:0097190	16515	569	33	2	5063	11	2	false	0.35532874739310255	0.7174519970410925	0.0	apoptotic signaling pathway
GO:0016787	16515	3358	33	3	6357	4	1	false	0.35595229021563185	0.7174519970410925	0.0	hydrolase activity
GO:1902903	16515	333	33	1	2441	3	2	false	0.35609158178929456	0.7174519970410925	0.0	regulation of supramolecular fiber organization
GO:0046822	16515	107	33	1	542	2	2	false	0.3561533582063492	0.7174519970410925	2.6647664467630514E-116	regulation of nucleocytoplasmic transport
GO:0045309	16515	48	33	2	80	2	1	false	0.3569620253164563	0.7174519970410925	4.5640754230909944E-23	protein phosphorylated amino acid binding
GO:0015833	16515	1929	33	4	2495	4	2	false	0.3570589627734433	0.7174519970410925	0.0	peptide transport
GO:0008283	16515	1612	33	4	13878	26	1	false	0.35723750890012906	0.7174519970410925	0.0	cell population proliferation
GO:0042267	16515	50	33	3	94	4	2	false	0.3583209187339181	0.7184304610222484	7.43529849040559E-28	natural killer cell mediated cytotoxicity
GO:0002279	16515	44	33	1	519	5	2	false	0.35900977529962724	0.718571905630741	5.914689965899268E-65	mast cell activation involved in immune response
GO:0002920	16515	82	33	2	919	14	2	false	0.35958411543181484	0.718571905630741	2.0097235322283468E-119	regulation of humoral immune response
GO:0070302	16515	221	33	1	2076	4	3	false	0.36274017339693154	0.7236786571908982	7.441940008568269E-305	regulation of stress-activated protein kinase signaling cascade
GO:0071345	16515	1013	33	2	2479	3	2	false	0.3644207553028451	0.7237064600844921	0.0	cellular response to cytokine stimulus
GO:0097028	16515	39	33	1	452	5	1	false	0.36445777683894776	0.7237064600844921	3.1065764081610776E-57	dendritic cell differentiation
GO:0002293	16515	54	33	2	89	2	3	false	0.36542390194074376	0.7237064600844921	1.444965205237899E-25	alpha-beta T cell differentiation involved in immune response
GO:0018193	16515	1150	33	3	3764	7	1	false	0.3654492592869898	0.7237064600844921	0.0	peptidyl-amino acid modification
GO:0002448	16515	45	33	1	519	5	1	false	0.3657570408227848	0.7237064600844921	5.603390494009026E-66	mast cell mediated immunity
GO:0034121	16515	54	33	1	147	1	2	false	0.3673469387755025	0.7253448525696908	1.5460082666331358E-41	regulation of toll-like receptor signaling pathway
GO:1901214	16515	294	33	1	1434	2	2	false	0.36812200171140824	0.7253448525696908	4.5470917E-315	regulation of neuron death
GO:0050707	16515	175	33	1	3520	9	5	false	0.368390912674399	0.7253448525696908	2.07135504689065E-301	regulation of cytokine secretion
GO:0097485	16515	253	33	1	2319	4	3	false	0.37023209329700496	0.7256954402064156	0.0	neuron projection guidance
GO:0016773	16515	1274	33	4	1632	4	1	false	0.3709776017756012	0.7256954402064156	0.0	phosphotransferase activity, alcohol group as acceptor
GO:0010243	16515	931	33	2	2967	4	2	false	0.37266751764380923	0.7256954402064156	0.0	response to organonitrogen compound
GO:0010942	16515	661	33	2	5164	10	3	false	0.37274049212730737	0.7256954402064156	0.0	positive regulation of cell death
GO:0002712	16515	45	33	2	178	5	3	false	0.37316931421937427	0.7256954402064156	2.8533562393761927E-43	regulation of B cell mediated immunity
GO:0034762	16515	444	33	2	2438	7	2	false	0.37364782153364234	0.7256954402064156	0.0	regulation of transmembrane transport
GO:0050855	16515	25	33	2	60	3	2	false	0.3740502630040972	0.7256954402064156	1.9262093107921078E-17	regulation of B cell receptor signaling pathway
GO:0004707	16515	327	33	2	1291	5	2	false	0.37414192056787765	0.7256954402064156	1.97086294E-316	MAP kinase activity
GO:0040011	16515	1650	33	4	13878	26	1	false	0.3742339963111674	0.7256954402064156	0.0	locomotion
GO:0060255	16515	4602	33	5	7947	7	2	false	0.37516042634771596	0.7256954402064156	0.0	regulation of macromolecule metabolic process
GO:0051249	16515	406	33	7	678	10	2	false	0.3781886176509106	0.7256954402064156	1.5695330356692712E-197	regulation of lymphocyte activation
GO:0033500	16515	221	33	1	1045	2	1	false	0.3784010705971439	0.7256954402064156	2.3881191266294634E-233	carbohydrate homeostasis
GO:0035690	16515	361	33	1	3222	4	2	false	0.37846275064734136	0.7256954402064156	0.0	cellular response to drug
GO:0032956	16515	318	33	1	840	1	3	false	0.37857142857143167	0.7256954402064156	3.5348060425045305E-241	regulation of actin cytoskeleton organization
GO:0051279	16515	72	33	1	190	1	4	false	0.3789473684210641	0.7256954402064156	2.9632731550932746E-54	regulation of release of sequestered calcium ion into cytosol
GO:0048869	16515	3513	33	7	13027	22	2	false	0.3796650234017579	0.7256954402064156	0.0	cellular developmental process
GO:0099175	16515	95	33	1	250	1	2	false	0.38000000000002204	0.7256954402064156	1.530279701804826E-71	regulation of postsynapse organization
GO:0006959	16515	229	33	3	1668	16	1	false	0.380061661962251	0.7256954402064156	5.969036595313538E-289	humoral immune response
GO:0033135	16515	130	33	1	1427	5	2	false	0.38016757021879904	0.7256954402064156	2.3354775317374856E-188	regulation of peptidyl-serine phosphorylation
GO:0002366	16515	641	33	9	1133	14	2	false	0.38145438212537597	0.7256954402064156	0.0	leukocyte activation involved in immune response
GO:1902106	16515	84	33	1	918	5	4	false	0.3817861731861374	0.7256954402064156	2.203895492595193E-121	negative regulation of leukocyte differentiation
GO:0061572	16515	147	33	1	385	1	1	false	0.3818181818181473	0.7256954402064156	1.57468648819635E-110	actin filament bundle organization
GO:0035580	16515	59	33	1	397	3	2	false	0.3836844998786843	0.7275112410192903	6.088222976846047E-72	specific granule lumen
GO:0051896	16515	204	33	1	1788	4	2	false	0.3843091502719555	0.7275112410192903	7.437345104961197E-275	regulation of protein kinase B signaling
GO:0031981	16515	2789	33	2	4497	2	2	false	0.3845847805222306	0.7275112410192903	0.0	nuclear lumen
GO:0022408	16515	152	33	2	816	7	3	false	0.38541927751917904	0.7279470680417096	1.1645535559502557E-169	negative regulation of cell-cell adhesion
GO:0043491	16515	229	33	1	2462	5	1	false	0.38648916301547637	0.7288254169540673	0.0	protein kinase B signaling
GO:0048041	16515	80	33	1	206	1	2	false	0.38834951456311967	0.7311893203883738	3.031731748761038E-59	focal adhesion assembly
GO:0050708	16515	417	33	3	944	5	4	false	0.3915161506241552	0.7336626854884282	1.5851155306691098E-280	regulation of protein secretion
GO:0001776	16515	69	33	1	2543	18	2	false	0.3915458270255203	0.7336626854884282	4.663430832960931E-137	leukocyte homeostasis
GO:0070371	16515	273	33	2	840	4	1	false	0.39256816829803176	0.7336626854884282	3.100082128809055E-229	ERK1 and ERK2 cascade
GO:0043583	16515	193	33	1	491	1	1	false	0.3930753564154497	0.7336626854884282	3.480694703029487E-142	ear development
GO:0009755	16515	209	33	1	4706	11	2	false	0.39362071375227536	0.7336626854884282	0.0	hormone-mediated signaling pathway
GO:0002791	16515	437	33	3	986	5	3	false	0.3942103169815429	0.7336626854884282	3.509597636446445E-293	regulation of peptide secretion
GO:0033006	16515	29	33	1	831	14	4	false	0.394257646146363	0.7336626854884282	3.10999464875463E-54	regulation of mast cell activation involved in immune response
GO:0080090	16515	4581	33	5	8908	8	2	false	0.39483639822473515	0.7336626854884282	0.0	regulation of primary metabolic process
GO:1901698	16515	1008	33	2	3829	5	1	false	0.395142807370946	0.7336626854884282	0.0	response to nitrogen compound
GO:0010646	16515	3269	33	6	8383	13	2	false	0.396052410575062	0.7342202380660765	0.0	regulation of cell communication
GO:0001952	16515	106	33	1	267	1	2	false	0.39700374531832017	0.7348533227474282	2.5422123065086857E-77	regulation of cell-matrix adhesion
GO:0032648	16515	47	33	1	118	1	2	false	0.3983050847457611	0.7361313299365676	4.6953210733755704E-34	regulation of interferon-beta production
GO:0046883	16515	222	33	1	3557	8	5	false	0.4031463100834066	0.7428807576557851	0.0	regulation of hormone secretion
GO:0002009	16515	503	33	1	1246	1	2	false	0.40369181380415436	0.7428807576557851	0.0	morphogenesis of an epithelium
GO:0043167	16515	2941	33	6	9221	16	1	false	0.4038065529166301	0.7428807576557851	0.0	ion binding
GO:0043271	16515	118	33	1	1644	7	3	false	0.4068850205031928	0.7474031245523588	1.15579273903439E-183	negative regulation of ion transport
GO:0042110	16515	422	33	7	621	9	1	false	0.40827033820646097	0.7484432936628193	2.0350217108907248E-168	T cell activation
GO:0000278	16515	993	33	2	1553	2	2	false	0.40869351637355605	0.7484432936628193	0.0	mitotic cell cycle
GO:0002889	16515	45	33	2	70	2	2	false	0.40993788819875465	0.7495829366911978	1.5490038752665933E-19	regulation of immunoglobulin mediated immune response
GO:0032608	16515	49	33	1	119	1	1	false	0.41176470588235553	0.7517825311943006	1.3070653526547366E-34	interferon-beta production
GO:0051047	16515	367	33	2	1869	7	3	false	0.41337853418260656	0.7523943910397924	0.0	positive regulation of secretion
GO:0104004	16515	282	33	1	5952	11	1	false	0.41396755108865957	0.7523943910397924	0.0	cellular response to environmental stimulus
GO:0030036	16515	629	33	1	1519	1	2	false	0.41408821593183887	0.7523943910397924	0.0	actin cytoskeleton organization
GO:0008138	16515	43	33	1	263	3	1	false	0.41598265970186643	0.7523943910397924	2.0030771796829715E-50	protein tyrosine/serine/threonine phosphatase activity
GO:0003006	16515	848	33	2	5486	9	2	false	0.416376014738404	0.7523943910397924	0.0	developmental process involved in reproduction
GO:0006914	16515	485	33	1	2055	2	2	false	0.4164066553419211	0.7523943910397924	0.0	autophagy
GO:0000187	16515	177	33	1	425	1	2	false	0.4164705882353042	0.7523943910397924	1.1385783163245557E-124	activation of MAPK activity
GO:0045576	16515	52	33	1	604	6	1	false	0.4187134040577062	0.7535031265689338	1.8813870252625077E-76	mast cell activation
GO:0051926	16515	55	33	1	435	4	3	false	0.4188271375001398	0.7535031265689338	3.431439660992414E-71	negative regulation of calcium ion transport
GO:0090263	16515	137	33	1	327	1	3	false	0.41896024464828685	0.7535031265689338	6.119048223009983E-96	positive regulation of canonical Wnt signaling pathway
GO:0090130	16515	269	33	1	6028	12	1	false	0.4220854573551913	0.7545276475499813	0.0	tissue migration
GO:0043299	16515	502	33	5	1308	11	2	false	0.4224179330096107	0.7545276475499813	0.0	leukocyte degranulation
GO:0016310	16515	2217	33	6	2991	7	1	false	0.4231140791319318	0.7545276475499813	0.0	phosphorylation
GO:0070997	16515	322	33	1	1921	3	1	false	0.4234637930205373	0.7545276475499813	0.0	neuron death
GO:0044877	16515	821	33	2	9221	16	1	false	0.4234638310481884	0.7545276475499813	0.0	protein-containing complex binding
GO:0097553	16515	128	33	1	302	1	2	false	0.42384105960261276	0.7545276475499813	8.906057910662998E-89	calcium ion transmembrane import into cytosol
GO:0006661	16515	117	33	1	276	1	2	false	0.42391304347828823	0.7545276475499813	4.1957986905064308E-81	phosphatidylinositol biosynthetic process
GO:0050900	16515	399	33	3	3206	19	2	false	0.4274602822164713	0.7597192331428436	0.0	leukocyte migration
GO:0051235	16515	296	33	1	7011	13	2	false	0.4295134541014873	0.7601637006527004	0.0	maintenance of location
GO:0032715	16515	40	33	1	307	4	3	false	0.42956065322467707	0.7601637006527004	3.8032420049141514E-51	negative regulation of interleukin-6 production
GO:0000082	16515	238	33	1	554	1	2	false	0.4296028880867129	0.7601637006527004	1.2237496054440712E-163	G1/S transition of mitotic cell cycle
GO:0002286	16515	83	33	2	467	8	2	false	0.43045477057663595	0.760554250065757	2.5839109326453715E-94	T cell activation involved in immune response
GO:0071216	16515	205	33	1	6282	17	2	false	0.43149480376515265	0.7612756054714627	0.0	cellular response to biotic stimulus
GO:0032970	16515	356	33	1	8362	13	2	false	0.43220681911777853	0.7614169839721098	0.0	regulation of actin filament-based process
GO:0032481	16515	77	33	1	447	3	3	false	0.43366485155057777	0.7628702863043011	1.2844883295233812E-88	positive regulation of type I interferon production
GO:0071944	16515	5612	33	8	10934	14	1	false	0.4345692901859333	0.7632593892560945	0.0	cell periphery
GO:0051240	16515	1553	33	4	7916	17	3	false	0.4351528634182049	0.7632593892560945	0.0	positive regulation of multicellular organismal process
GO:0009914	16515	269	33	1	4834	10	2	false	0.43622890781594803	0.7634528299870792	0.0	hormone transport
GO:0007166	16515	2604	33	7	4610	11	1	false	0.43653029034115975	0.7634528299870792	0.0	cell surface receptor signaling pathway
GO:2001056	16515	141	33	1	322	1	3	false	0.43788819875773205	0.7637646026647756	3.1555954614363405E-95	positive regulation of cysteine-type endopeptidase activity
GO:0050921	16515	123	33	1	1132	5	4	false	0.4379762161339087	0.7637646026647756	2.8165874321488785E-168	positive regulation of chemotaxis
GO:0044843	16515	255	33	1	577	1	1	false	0.4419410745233664	0.7690751182433185	2.9838992666345077E-171	cell cycle G1/S phase transition
GO:0033157	16515	221	33	1	2007	5	4	false	0.44229797256648945	0.7690751182433185	2.0161035634574735E-301	regulation of intracellular protein transport
GO:0090279	16515	33	33	1	244	4	2	false	0.44296451427474537	0.7691242646989456	1.3783310605710322E-41	regulation of calcium ion import
GO:0002886	16515	40	33	1	637	9	2	false	0.444282190229088	0.7692535506034686	1.946269097277113E-64	regulation of myeloid leukocyte mediated immunity
GO:0048856	16515	4812	33	9	5265	9	1	false	0.4446981491428572	0.7692535506034686	0.0	anatomical structure development
GO:0002504	16515	97	33	1	218	1	1	false	0.4449541284403465	0.7692535506034686	1.6425509717346847E-64	antigen processing and presentation of peptide or polysaccharide antigen via MHC class II
GO:0006928	16515	2076	33	4	12841	21	1	false	0.44804859481999126	0.7734936343239105	0.0	movement of cell or subcellular component
GO:0043367	16515	66	33	2	98	2	2	false	0.45129391962969706	0.7779816497192918	1.5194187327914074E-26	CD4-positive, alpha-beta T cell differentiation
GO:1903707	16515	115	33	1	1782	9	5	false	0.4521724820228014	0.7783826297678224	1.7564856167577327E-184	negative regulation of hemopoiesis
GO:0006639	16515	103	33	1	395	2	2	false	0.45401272248276864	0.7786023161645098	7.915149252012762E-98	acylglycerol metabolic process
GO:0050856	16515	38	33	1	209	3	2	false	0.4540513833992447	0.7786023161645098	1.288057512107846E-42	regulation of T cell receptor signaling pathway
GO:0019864	16515	10	33	1	22	1	1	false	0.4545454545454533	0.7786023161645098	1.5464411749241542E-6	IgG binding
GO:0030177	16515	170	33	1	1770	6	3	false	0.4548846726803444	0.7786023161645098	2.2295141761106357E-242	positive regulation of Wnt signaling pathway
GO:0033003	16515	35	33	1	481	8	2	false	0.4561080703449823	0.7795889712988705	4.8944687562517636E-54	regulation of mast cell activation
GO:0031091	16515	89	33	1	775	5	1	false	0.4575221229842428	0.7808982410708393	2.2539452760909514E-119	platelet alpha granule
GO:0035710	16515	79	33	2	116	2	1	false	0.46191904047978144	0.7872877564047194	3.628915351914928E-31	CD4-positive, alpha-beta T cell activation
GO:0008201	16515	145	33	1	1477	6	3	false	0.46264538063851735	0.7873861877179321	3.3157691700586924E-205	heparin binding
GO:0090175	16515	108	33	1	233	1	3	false	0.46351931330475876	0.7873861877179321	2.5741614511094307E-69	regulation of establishment of planar polarity
GO:0032501	16515	6028	33	12	13878	26	1	false	0.4640187259736933	0.7873861877179321	0.0	multicellular organismal process
GO:0071901	16515	130	33	1	899	4	3	false	0.46521993178104326	0.7873861877179321	1.2090892844090098E-160	negative regulation of protein serine/threonine kinase activity
GO:0007275	16515	4343	33	9	6284	12	2	false	0.4652439549005541	0.7873861877179321	0.0	multicellular organism development
GO:0007015	16515	385	33	1	825	1	2	false	0.466666666666611	0.7884386425886756	1.0057800375768117E-246	actin filament organization
GO:0045927	16515	241	33	1	5477	14	3	false	0.46781347517789307	0.7884386425886756	0.0	positive regulation of growth
GO:0044092	16515	1033	33	2	11969	18	2	false	0.4682383883833994	0.7884386425886756	0.0	negative regulation of molecular function
GO:0012505	16515	3456	33	5	10934	14	3	false	0.46848304406098895	0.7884386425886756	0.0	endomembrane system
GO:0043409	16515	158	33	1	1330	5	4	false	0.4691906324292026	0.7885281897868748	8.307824877662033E-210	negative regulation of MAPK cascade
GO:0034097	16515	1093	33	2	2958	4	1	false	0.4715632804433805	0.7914119121647264	0.0	response to cytokine
GO:0010632	16515	209	33	1	3027	9	3	false	0.4752248110863807	0.7964477014730024	0.0	regulation of epithelial cell migration
GO:1903047	16515	993	33	2	1438	2	2	false	0.4767001257253481	0.7972993257320301	0.0	mitotic cell cycle process
GO:0042130	16515	58	33	1	210	2	4	false	0.4770562770562603	0.7972993257320301	2.9127480393317204E-53	negative regulation of T cell proliferation
GO:0032944	16515	198	33	3	253	3	2	false	0.4777412090766575	0.7973381675032857	4.8630093008627926E-57	regulation of mononuclear cell proliferation
GO:0097193	16515	268	33	1	2604	6	2	false	0.4791607395639223	0.7986012326065371	0.0	intrinsic apoptotic signaling pathway
GO:0051496	16515	49	33	1	102	1	3	false	0.48039215686273906	0.79948115788592	2.7046055175274093E-30	positive regulation of stress fiber assembly
GO:0031325	16515	2641	33	4	9799	13	4	false	0.48101563441269046	0.79948115788592	0.0	positive regulation of cellular metabolic process
GO:0051897	16515	150	33	1	990	4	3	false	0.4822678434025993	0.7995363582001211	3.811991385634738E-182	positive regulation of protein kinase B signaling
GO:0033218	16515	372	33	1	9221	16	1	false	0.48284479196156077	0.7995363582001211	0.0	amide binding
GO:0017124	16515	127	33	1	644	3	1	false	0.4832082102662454	0.7995363582001211	3.4576232361850235E-138	SH3 domain binding
GO:0051893	16515	60	33	1	124	1	3	false	0.4838709677419206	0.7995363582001211	7.010127256911146E-37	regulation of focal adhesion assembly
GO:0098797	16515	455	33	1	5728	8	2	false	0.4844690504302692	0.7995363582001211	0.0	plasma membrane protein complex
GO:0097061	16515	81	33	1	167	1	2	false	0.48502994011974154	0.7995363582001211	9.340647942298825E-50	dendritic spine organization
GO:1902494	16515	1314	33	1	4639	2	1	false	0.4863142149038948	0.7997561747882265	0.0	catalytic complex
GO:0051345	16515	761	33	1	3821	3	3	false	0.4864906855765726	0.7997561747882265	0.0	positive regulation of hydrolase activity
GO:0007548	16515	241	33	1	848	2	1	false	0.4878678354237659	0.7998779494296484	5.007512246222941E-219	sex differentiation
GO:0030900	16515	345	33	1	4812	9	2	false	0.48836321637277913	0.7998779494296484	0.0	forebrain development
GO:0045937	16515	1074	33	3	2991	7	3	false	0.4885685423570937	0.7998779494296484	0.0	positive regulation of phosphate metabolic process
GO:0070372	16515	255	33	2	672	4	2	false	0.48921995745199237	0.7998779494296484	5.905378215225624E-193	regulation of ERK1 and ERK2 cascade
GO:0045787	16515	345	33	1	5263	10	3	false	0.4926697863459013	0.8019112247574177	0.0	positive regulation of cell cycle
GO:0040007	16515	873	33	2	13878	26	1	false	0.4932280976500714	0.8019112247574177	0.0	growth
GO:0032940	16515	1368	33	7	1513	7	2	false	0.4932752575002284	0.8019112247574177	8.433213512315943E-207	secretion by cell
GO:0042060	16515	505	33	4	602	4	1	false	0.49424761321998417	0.8019112247574177	8.253237307151272E-115	wound healing
GO:0045862	16515	337	33	1	2646	5	3	false	0.4942561373803618	0.8019112247574177	0.0	positive regulation of proteolysis
GO:0070304	16515	160	33	1	1022	4	3	false	0.49446522120449676	0.8019112247574177	7.448275598267853E-192	positive regulation of stress-activated protein kinase signaling cascade
GO:0043368	16515	29	33	2	41	2	1	false	0.49512195121951763	0.8019112247574177	1.266038344665403E-10	positive T cell selection
GO:0110053	16515	250	33	1	502	1	3	false	0.49800796812737497	0.8048701134470628	2.154254828503576E-150	regulation of actin filament organization
GO:0097447	16515	581	33	1	1166	1	3	false	0.49828473413403224	0.8048701134470628	0.0	dendritic tree
GO:0033192	16515	5	33	1	10	1	1	false	0.4999999999999995	0.8052227245756037	0.003968253968253954	calmodulin-dependent protein phosphatase activity
GO:2000116	16515	224	33	1	448	1	2	false	0.5000000000000275	0.8052227245756037	3.651768513319454E-134	regulation of cysteine-type endopeptidase activity
GO:0043405	16515	318	33	2	824	4	3	false	0.5005077350266616	0.8052227245756037	7.807640278158091E-238	regulation of MAP kinase activity
GO:0032637	16515	75	33	1	686	6	1	false	0.5021136117511071	0.8064125163067453	3.1217561310637657E-102	interleukin-8 production
GO:0043030	16515	41	33	1	494	8	2	false	0.5025857259305939	0.8064125163067453	6.653768454528878E-61	regulation of macrophage activation
GO:0051726	16515	1069	33	2	8439	13	2	false	0.5040784436222192	0.8074916047154239	0.0	regulation of cell cycle
GO:0038094	16515	97	33	1	192	1	1	false	0.5052083333333611	0.8074916047154239	2.799093280353148E-57	Fc-gamma receptor signaling pathway
GO:0032677	16515	70	33	1	635	6	2	false	0.5052686057721407	0.8074916047154239	3.97851178596064E-95	regulation of interleukin-8 production
GO:0006900	16515	613	33	2	2654	7	3	false	0.5066838438752512	0.8077772181178243	0.0	vesicle budding from membrane
GO:0044297	16515	538	33	1	10934	14	1	false	0.5067880306199795	0.8077772181178243	0.0	cell body
GO:0008284	16515	816	33	2	4921	10	3	false	0.5127002289396797	0.8145485441142029	0.0	positive regulation of cell population proliferation
GO:1901987	16515	426	33	1	830	1	2	false	0.5132530120479899	0.8145485441142029	6.750273269018629E-249	regulation of cell cycle phase transition
GO:0044260	16515	6589	33	7	9167	9	2	false	0.5136883702804393	0.8145485441142029	0.0	cellular macromolecule metabolic process
GO:0051172	16515	1965	33	2	8407	7	3	false	0.5137401606031486	0.8145485441142029	0.0	negative regulation of nitrogen compound metabolic process
GO:1901701	16515	1030	33	2	3209	5	2	false	0.514548925999404	0.8147588118650222	0.0	cellular response to oxygen-containing compound
GO:0030111	16515	337	33	1	2966	6	2	false	0.5153427394206891	0.814944883204633	0.0	regulation of Wnt signaling pathway
GO:0051222	16515	380	33	1	2277	4	4	false	0.5185095216883086	0.8175087558954843	0.0	positive regulation of protein transport
GO:0002495	16515	96	33	1	185	1	2	false	0.5189189189189426	0.8175087558954843	3.9710184231943826E-55	antigen processing and presentation of peptide antigen via MHC class II
GO:0045055	16515	744	33	5	848	5	1	false	0.5189993346556394	0.8175087558954843	2.0969965795055626E-136	regulated exocytosis
GO:0050731	16515	179	33	1	1069	4	3	false	0.5200922413518059	0.8181607713171358	5.327987361261066E-209	positive regulation of peptidyl-tyrosine phosphorylation
GO:0061564	16515	477	33	1	915	1	1	false	0.5213114754098666	0.8190095539359703	3.141381716105017E-274	axon development
GO:0009612	16515	194	33	1	2959	11	2	false	0.5263210300796354	0.8248576198918719	3.39693344311477E-310	response to mechanical stimulus
GO:0031344	16515	627	33	1	2838	3	2	false	0.5272856581640021	0.8248576198918719	0.0	regulation of cell projection organization
GO:0043149	16515	95	33	1	180	1	2	false	0.5277777777777679	0.8248576198918719	1.4485413272251615E-53	stress fiber assembly
GO:0046326	16515	37	33	1	70	1	3	false	0.5285714285714295	0.8248576198918719	9.977403233947278E-21	positive regulation of glucose import
GO:0031748	16515	9	33	1	17	1	1	false	0.5294117647058831	0.8248576198918719	4.1135335252982315E-5	D1 dopamine receptor binding
GO:0032652	16515	75	33	1	636	6	2	false	0.5304772550860419	0.8248576198918719	1.2849847083354514E-99	regulation of interleukin-1 production
GO:0034109	16515	76	33	1	745	7	1	false	0.5306578018944201	0.8248576198918719	5.153425135496928E-106	homotypic cell-cell adhesion
GO:0052548	16515	372	33	1	700	1	2	false	0.5314285714285412	0.8248576198918719	2.511143867980143E-209	regulation of endopeptidase activity
GO:0045595	16515	1604	33	3	8813	15	3	false	0.5317246130501545	0.8248576198918719	0.0	regulation of cell differentiation
GO:1903037	16515	278	33	4	396	5	2	false	0.5318791457726012	0.8248576198918719	3.9608440227055116E-104	regulation of leukocyte cell-cell adhesion
GO:0016301	16515	1426	33	4	2396	6	2	false	0.5342712211256888	0.8275023412036697	0.0	kinase activity
GO:0070509	16515	67	33	1	385	4	1	false	0.5360940659240889	0.8292597553768	9.719089354695327E-77	calcium ion import
GO:0016569	16515	437	33	1	4154	7	2	false	0.5409879632628161	0.8357570458098633	0.0	covalent chromatin modification
GO:0043549	16515	879	33	3	1984	6	3	false	0.5444851313218373	0.8393331787698172	0.0	regulation of kinase activity
GO:0032612	16515	84	33	1	686	6	1	false	0.5446958886290432	0.8393331787698172	3.728278647973447E-110	interleukin-1 production
GO:0043632	16515	602	33	1	1103	1	1	false	0.5457842248411829	0.8397069011619904	0.0	modification-dependent macromolecule catabolic process
GO:0010817	16515	444	33	1	3583	6	1	false	0.5481340746016032	0.8397069011619904	0.0	regulation of hormone levels
GO:0042269	16515	33	33	2	80	4	3	false	0.5488941438308383	0.8397069011619904	3.1378018533751084E-23	regulation of natural killer cell mediated cytotoxicity
GO:1903706	16515	406	33	3	2745	19	3	false	0.549043087630878	0.8397069011619904	0.0	regulation of hemopoiesis
GO:0043005	16515	1047	33	1	1906	1	1	false	0.54931794333664	0.8397069011619904	0.0	neuron projection
GO:0019886	16515	94	33	1	171	1	2	false	0.5497076023391825	0.8397069011619904	1.2720780186756235E-50	antigen processing and presentation of exogenous peptide antigen via MHC class II
GO:0042116	16515	75	33	1	604	6	1	false	0.5502478402637578	0.8397069011619904	7.936980405445661E-98	macrophage activation
GO:0006950	16515	3575	33	11	7281	22	1	false	0.5506248498700475	0.8397069011619904	0.0	response to stress
GO:1990234	16515	726	33	1	1314	1	1	false	0.5525114155252855	0.8397069011619904	0.0	transferase complex
GO:1902531	16515	1775	33	4	3387	7	2	false	0.5525615532379158	0.8397069011619904	0.0	regulation of intracellular signal transduction
GO:0044087	16515	839	33	2	9710	21	2	false	0.5526037947066045	0.8397069011619904	0.0	regulation of cellular component biogenesis
GO:0061919	16515	485	33	1	12841	21	1	false	0.5547734655190528	0.8411033621065853	0.0	process utilizing autophagic mechanism
GO:0030425	16515	581	33	1	1047	1	2	false	0.5549188156636807	0.8411033621065853	1.4979502321803E-311	dendrite
GO:0019221	16515	706	33	2	2821	7	2	false	0.5559375884381168	0.8415889372712698	0.0	cytokine-mediated signaling pathway
GO:0098794	16515	620	33	1	10934	14	2	false	0.5585766065344897	0.8434744900398367	0.0	postsynapse
GO:0046474	16515	205	33	1	367	1	3	false	0.5585831062670453	0.8434744900398367	9.913361938054178E-109	glycerophospholipid biosynthetic process
GO:0006897	16515	537	33	2	2131	7	3	false	0.5603080456097254	0.8448452116014858	0.0	endocytosis
GO:2000026	16515	1794	33	4	5196	11	3	false	0.5613702995125394	0.8448452116014858	0.0	regulation of multicellular organismal development
GO:0031461	16515	155	33	1	276	1	1	false	0.561594202898581	0.8448452116014858	1.3903744105371244E-81	cullin-RING ubiquitin ligase complex
GO:0016570	16515	421	33	1	3779	7	2	false	0.5628568691255404	0.8452302360125633	0.0	histone modification
GO:0051168	16515	187	33	1	332	1	1	false	0.5632530120482061	0.8452302360125633	3.718405712381415E-98	nuclear export
GO:0042327	16515	1021	33	3	2255	6	3	false	0.5641952017204062	0.8455910672550864	0.0	positive regulation of phosphorylation
GO:0032755	16515	84	33	1	446	4	3	false	0.5673555312376781	0.8492713231570213	4.027000512405029E-93	positive regulation of interleukin-6 production
GO:0006644	16515	380	33	1	3365	7	3	false	0.5681137632604504	0.8493512217479438	0.0	phospholipid metabolic process
GO:0051716	16515	5952	33	11	13037	24	2	false	0.5718188987162378	0.8536568053934527	0.0	cellular response to stimulus
GO:0051347	16515	662	33	1	3461	4	3	false	0.5724105383883068	0.8536568053934527	0.0	positive regulation of transferase activity
GO:0032870	16515	641	33	1	2591	3	3	false	0.5738758229391309	0.8547841367634768	0.0	cellular response to hormone stimulus
GO:0007411	16515	251	33	1	436	1	2	false	0.5756880733944462	0.8552858971405742	2.1968011553238228E-128	axon guidance
GO:0046330	16515	132	33	1	229	1	3	false	0.5764192139737492	0.8552858971405742	3.1887902391847E-67	positive regulation of JNK cascade
GO:0045859	16515	785	33	3	1710	6	3	false	0.5768901530636066	0.8552858971405742	0.0	regulation of protein kinase activity
GO:0006909	16515	247	33	1	2128	7	1	false	0.578928160745247	0.8552858971405742	0.0	phagocytosis
GO:0035091	16515	237	33	1	409	1	1	false	0.5794621026893656	0.8552858971405742	3.388903530504623E-120	phosphatidylinositol binding
GO:0071219	16515	190	33	1	327	1	2	false	0.5810397553516365	0.8552858971405742	6.119048223010678E-96	cellular response to molecule of bacterial origin
GO:0045184	16515	1978	33	4	5129	10	2	false	0.5812376384856122	0.8552858971405742	0.0	establishment of protein localization
GO:0004722	16515	66	33	1	263	3	1	false	0.5813420315063615	0.8552858971405742	7.908534936070895E-64	protein serine/threonine phosphatase activity
GO:0045786	16515	563	33	1	4807	7	3	false	0.5821149431316657	0.8552858971405742	0.0	negative regulation of cell cycle
GO:0001934	16515	951	33	3	2058	6	4	false	0.5829303726523594	0.8552858971405742	0.0	positive regulation of protein phosphorylation
GO:0002253	16515	413	33	3	2527	18	2	false	0.583640710822133	0.8552858971405742	0.0	activation of immune response
GO:0005911	16515	453	33	1	776	1	1	false	0.5837628865982845	0.8552858971405742	4.8883159172596333E-228	cell-cell junction
GO:0071363	16515	620	33	1	2444	3	2	false	0.5844822820393848	0.8552858971405742	0.0	cellular response to growth factor stimulus
GO:0043029	16515	31	33	1	53	1	1	false	0.5849056603773546	0.8552858971405742	2.162041865834476E-15	T cell homeostasis
GO:0002433	16515	95	33	1	1350	12	3	false	0.5849477854473596	0.8552858971405742	1.2691724551982848E-148	immune response-regulating cell surface receptor signaling pathway involved in phagocytosis
GO:0042330	16515	556	33	2	3248	11	2	false	0.5855691826896048	0.8552858971405742	0.0	taxis
GO:0043065	16515	606	33	1	1697	2	3	false	0.5868159404505053	0.8560692593739212	0.0	positive regulation of apoptotic process
GO:0019724	16515	72	33	2	238	6	2	false	0.5876022892022162	0.8561798772535315	7.774221922271863E-63	B cell mediated immunity
GO:0005694	16515	1624	33	1	4526	2	1	false	0.5889335771457194	0.8570832855804249	0.0	chromosome
GO:0050920	16515	181	33	1	1713	8	3	false	0.5915208247736445	0.8598101252741154	3.417984554722397E-250	regulation of chemotaxis
GO:0008234	16515	622	33	1	1042	1	1	false	0.5969289827253581	0.8663736551623025	3.040490279962583E-304	cysteine-type peptidase activity
GO:0032869	16515	208	33	1	348	1	2	false	0.5977011494253116	0.8663736551623025	3.208088037675193E-101	cellular response to insulin stimulus
GO:0048471	16515	689	33	1	10934	14	2	false	0.5981932623195316	0.8663736551623025	0.0	perinuclear region of cytoplasm
GO:0071900	16515	482	33	2	1083	4	2	false	0.6011765149708947	0.867829891551489	2.77E-322	regulation of protein serine/threonine kinase activity
GO:0048871	16515	444	33	1	6507	13	2	false	0.6013367921555449	0.867829891551489	0.0	multicellular organismal homeostasis
GO:0048523	16515	4164	33	7	12864	22	3	false	0.6013593024443928	0.867829891551489	0.0	negative regulation of cellular process
GO:0018209	16515	304	33	1	1150	3	1	false	0.6022503908932689	0.868076221323432	1.3193909089393512E-287	peptidyl-serine modification
GO:0001910	16515	62	33	2	199	6	3	false	0.6074424682397831	0.87346560846561	4.000606128298885E-53	regulation of leukocyte mediated cytotoxicity
GO:0032649	16515	92	33	1	639	6	2	false	0.6080836163283196	0.87346560846561	9.552768337139131E-114	regulation of interferon-gamma production
GO:0046488	16515	196	33	1	322	1	1	false	0.6086956521738635	0.87346560846561	5.509634332467829E-93	phosphatidylinositol metabolic process
GO:0007156	16515	137	33	1	225	1	1	false	0.60888888888889	0.87346560846561	7.383140797018059E-65	homophilic cell adhesion via plasma membrane adhesion molecules
GO:0019637	16515	1008	33	1	9042	8	2	false	0.6116978789457101	0.8764517766106786	0.0	organophosphate metabolic process
GO:0050863	16515	289	33	5	529	9	2	false	0.613524863858111	0.8774397670756227	1.585799631091161E-157	regulation of T cell activation
GO:0071375	16515	297	33	1	785	2	3	false	0.6138437540620332	0.8774397670756227	2.613672664187581E-225	cellular response to peptide hormone stimulus
GO:0046631	16515	116	33	2	422	7	1	false	0.616688211234288	0.8797315884206041	3.8716569327656174E-107	alpha-beta T cell activation
GO:1903305	16515	137	33	1	785	5	2	false	0.6177459300855124	0.8797315884206041	3.843419311672829E-157	regulation of regulated secretory pathway
GO:0060429	16515	1111	33	1	1798	1	1	false	0.6179087875420136	0.8797315884206041	0.0	epithelium development
GO:0008150	16515	13878	33	26	14589	27	1	false	0.6183673488732379	0.8797315884206041	0.0	biological_process
GO:1904951	16515	418	33	1	6251	14	3	false	0.6209112087485278	0.8822603488556799	0.0	positive regulation of establishment of protein localization
GO:0032874	16515	158	33	1	572	3	4	false	0.6216091586543339	0.8822603488556799	1.0565896010529273E-145	positive regulation of stress-activated MAPK cascade
GO:0010324	16515	545	33	2	1951	7	1	false	0.62553966637771	0.886079350628139	0.0	membrane invagination
GO:0002262	16515	135	33	1	2543	18	2	false	0.6266549806228647	0.886079350628139	1.9087789923984445E-228	myeloid cell homeostasis
GO:0090174	16515	890	33	5	977	5	2	false	0.6266734288698103	0.886079350628139	8.266259420119767E-127	organelle membrane fusion
GO:0008219	16515	1921	33	3	12841	21	1	false	0.6277566782458465	0.886079350628139	0.0	cell death
GO:1903557	16515	82	33	1	459	5	3	false	0.6279765688269134	0.886079350628139	5.690126979113087E-93	positive regulation of tumor necrosis factor superfamily cytokine production
GO:0070848	16515	649	33	1	2958	4	1	false	0.628930528447746	0.8861648824389168	0.0	response to growth factor
GO:0007160	16515	194	33	1	308	1	1	false	0.6298701298700592	0.8861648824389168	1.494935164702491E-87	cell-matrix adhesion
GO:0018105	16515	286	33	1	1867	6	2	false	0.6317923907924046	0.8861648824389168	0.0	peptidyl-serine phosphorylation
GO:0016020	16515	6329	33	8	10934	14	1	false	0.632377058387495	0.8861648824389168	0.0	membrane
GO:0032609	16515	105	33	1	686	6	1	false	0.6323912454402476	0.8861648824389168	7.3592024399097294E-127	interferon-gamma production
GO:0017157	16515	194	33	1	1457	7	3	false	0.6330203210728162	0.8861648824389168	1.809478783869977E-247	regulation of exocytosis
GO:0009653	16515	2361	33	4	5265	9	2	false	0.635116234724103	0.8861648824389168	0.0	anatomical structure morphogenesis
GO:0060070	16515	305	33	1	480	1	1	false	0.635416666666655	0.8861648824389168	4.674163589846908E-136	canonical Wnt signaling pathway
GO:0009968	16515	1148	33	3	4789	13	5	false	0.635795459656002	0.8861648824389168	0.0	negative regulation of signal transduction
GO:0042886	16515	1950	33	4	2183	4	1	false	0.6364740674161816	0.8861648824389168	3.676E-321	amide transport
GO:0051250	16515	129	33	2	634	10	3	false	0.636539731406399	0.8861648824389168	2.0366202809304318E-138	negative regulation of lymphocyte activation
GO:0032868	16515	261	33	1	409	1	1	false	0.6381418092909116	0.8861648824389168	1.3615933498545213E-115	response to insulin
GO:0036230	16515	479	33	5	604	6	1	false	0.6382054115948109	0.8861648824389168	4.42232868641949E-133	granulocyte activation
GO:0097435	16515	629	33	1	6509	10	1	false	0.6383328779725973	0.8861648824389168	0.0	supramolecular fiber organization
GO:0044089	16515	473	33	1	6743	14	3	false	0.6391235213698656	0.886241476698145	0.0	positive regulation of cellular component biogenesis
GO:0051336	16515	1199	33	1	4153	3	2	false	0.6402355207649314	0.886422279791306	0.0	regulation of hydrolase activity
GO:0044770	16515	577	33	1	1438	2	1	false	0.6416677071204717	0.886422279791306	0.0	cell cycle phase transition
GO:0048729	16515	682	33	1	3010	4	2	false	0.6423879999921381	0.886422279791306	0.0	tissue morphogenesis
GO:0004674	16515	817	33	3	1176	4	1	false	0.6424525315389278	0.886422279791306	2.3066182299E-313	protein serine/threonine kinase activity
GO:0043170	16515	7606	33	7	8995	8	1	false	0.6431832870689219	0.886422279791306	0.0	macromolecule metabolic process
GO:0030218	16515	108	33	1	372	3	2	false	0.6437602370651753	0.886422279791306	1.030233951603306E-96	erythrocyte differentiation
GO:0051603	16515	680	33	1	1685	2	2	false	0.6444032507030573	0.886422279791306	0.0	proteolysis involved in cellular protein catabolic process
GO:1902532	16515	532	33	1	2835	5	3	false	0.6465320174161773	0.8869630570880076	0.0	negative regulation of intracellular signal transduction
GO:0004175	16515	674	33	1	1042	1	1	false	0.646833013435693	0.8869630570880076	5.225545316484879E-293	endopeptidase activity
GO:0098609	16515	745	33	7	1255	12	1	false	0.6487665361633834	0.8869630570880076	0.0	cell-cell adhesion
GO:0051272	16515	495	33	1	5452	11	3	false	0.6493646492717617	0.8869630570880076	0.0	positive regulation of cellular component movement
GO:0002237	16515	312	33	1	3436	11	3	false	0.649618798567558	0.8869630570880076	0.0	response to molecule of bacterial origin
GO:0044248	16515	2055	33	2	8923	9	2	false	0.6499828013220301	0.8869630570880076	0.0	cellular catabolic process
GO:0002431	16515	99	33	1	336	3	1	false	0.6503788797672074	0.8869630570880076	7.157604417712566E-88	Fc receptor mediated stimulatory signaling pathway
GO:0030038	16515	95	33	1	146	1	1	false	0.6506849315068869	0.8869630570880076	1.3636648065446578E-40	contractile actin filament bundle assembly
GO:0048812	16515	604	33	1	927	1	2	false	0.6515641855448621	0.8871580153463942	1.979770327319711E-259	neuron projection morphogenesis
GO:0060249	16515	397	33	1	1707	4	1	false	0.6535123559186713	0.8879634609012304	0.0	anatomical structure homeostasis
GO:0036477	16515	797	33	1	10934	14	1	false	0.6536295351198268	0.8879634609012304	0.0	somatodendritic compartment
GO:0010605	16515	2252	33	2	7683	7	3	false	0.6559187970788328	0.8900699892792721	0.0	negative regulation of macromolecule metabolic process
GO:1902936	16515	104	33	1	158	1	1	false	0.6582278481013119	0.8921986017571213	1.2828463775568215E-43	phosphatidylinositol bisphosphate binding
GO:0008104	16515	2531	33	4	2808	4	1	false	0.6599005903888544	0.8927157257962024	0.0	protein localization
GO:0007409	16515	435	33	1	659	1	3	false	0.6600910470410094	0.8927157257962024	1.0891818025309468E-182	axonogenesis
GO:0043434	16515	409	33	1	979	2	2	false	0.6612607079968532	0.8932950147266907	4.517083471812399E-288	response to peptide hormone
GO:0010811	16515	109	33	1	560	5	3	false	0.6626684877905398	0.8933699821559458	3.154704080320388E-119	positive regulation of cell-substrate adhesion
GO:0050670	16515	196	33	3	446	7	3	false	0.6642001263805472	0.8933699821559458	3.833663416301669E-132	regulation of lymphocyte proliferation
GO:0009893	16515	2828	33	4	10458	16	3	false	0.6654897196137634	0.8933699821559458	0.0	positive regulation of metabolic process
GO:0006974	16515	813	33	1	1926	2	1	false	0.6661795525346995	0.8933699821559458	0.0	cellular response to DNA damage stimulus
GO:1901981	16515	158	33	1	237	1	1	false	0.6666666666666695	0.8933699821559458	5.5640915006032975E-65	phosphatidylinositol phosphate binding
GO:0046324	16515	54	33	1	81	1	2	false	0.6666666666666695	0.8933699821559458	4.335987996091221E-22	regulation of glucose import
GO:0002294	16515	54	33	2	66	2	2	false	0.6671328671328675	0.8933699821559458	2.0313314671909305E-13	CD4-positive, alpha-beta T cell differentiation involved in immune response
GO:0045596	16515	593	33	1	5689	10	4	false	0.6676967137467316	0.8933699821559458	0.0	negative regulation of cell differentiation
GO:0010638	16515	583	33	1	5042	9	3	false	0.6693977813616752	0.8933699821559458	0.0	positive regulation of organelle organization
GO:0070161	16515	776	33	1	1821	2	1	false	0.670818473123995	0.8933699821559458	0.0	anchoring junction
GO:0120035	16515	617	33	1	1447	2	2	false	0.6711515502570056	0.8933699821559458	0.0	regulation of plasma membrane bounded cell projection organization
GO:0010941	16515	1424	33	2	8412	13	2	false	0.6728062497139553	0.8933699821559458	0.0	regulation of cell death
GO:0000228	16515	1287	33	1	3007	2	2	false	0.6728989642923486	0.8933699821559458	0.0	nuclear chromosome
GO:0046323	16515	64	33	1	95	1	1	false	0.673684210526306	0.8933699821559458	1.0100415716024913E-25	glucose import
GO:0016477	16515	1315	33	4	1451	4	1	false	0.6742909287962932	0.8933699821559458	2.5941692467191015E-195	cell migration
GO:0046879	16515	261	33	1	608	2	2	false	0.6746780976331918	0.8933699821559458	1.288043533008145E-179	hormone secretion
GO:0050663	16515	199	33	1	1164	6	3	false	0.676191787607197	0.8933699821559458	1.9025777468356598E-230	cytokine secretion
GO:0098796	16515	1005	33	1	8532	9	2	false	0.6764847330867063	0.8933699821559458	0.0	membrane protein complex
GO:0051128	16515	2242	33	3	10141	15	2	false	0.6768754240693708	0.8933699821559458	0.0	regulation of cellular component organization
GO:0048589	16515	579	33	1	5407	10	2	false	0.6781341378336704	0.8933699821559458	0.0	developmental growth
GO:0010033	16515	2958	33	4	3829	5	1	false	0.6802635609821586	0.8933699821559458	0.0	response to organic substance
GO:0048285	16515	1165	33	2	4814	9	1	false	0.6802796998552918	0.8933699821559458	0.0	organelle fission
GO:0044257	16515	735	33	1	4887	7	3	false	0.6807180563484032	0.8933699821559458	0.0	cellular protein catabolic process
GO:0032606	16515	119	33	1	686	6	1	false	0.6826424950078978	0.8933699821559458	8.895031883677714E-137	type I interferon production
GO:0005546	16515	71	33	1	104	1	1	false	0.6826923076922842	0.8933699821559458	7.170563846314133E-28	phosphatidylinositol-4,5-bisphosphate binding
GO:0002312	16515	62	33	1	304	5	2	false	0.6830377049067237	0.8933699821559458	2.913431380336637E-66	B cell activation involved in immune response
GO:0005044	16515	41	33	1	60	1	1	false	0.683333333333336	0.8933699821559458	4.890448577376493E-16	scavenger receptor activity
GO:0030154	16515	3328	33	7	3513	7	1	false	0.6845287226981612	0.8933699821559458	6.4067112836E-314	cell differentiation
GO:0050714	16515	237	33	1	742	3	5	false	0.6853439643910266	0.8933699821559458	4.3741097621203014E-201	positive regulation of protein secretion
GO:0072507	16515	447	33	1	652	1	2	false	0.6855828220858939	0.8933699821559458	1.5162498349701476E-175	divalent inorganic cation homeostasis
GO:0006325	16515	713	33	1	6509	10	2	false	0.6868363718960765	0.8933699821559458	0.0	chromatin organization
GO:0031324	16515	2129	33	2	9593	10	4	false	0.6868841911949833	0.8933699821559458	0.0	negative regulation of cellular metabolic process
GO:0016043	16515	6509	33	10	12854	21	2	false	0.6895075193748247	0.8933699821559458	0.0	cellular component organization
GO:0030030	16515	1456	33	2	6509	10	1	false	0.6916430352109164	0.8933699821559458	0.0	cell projection organization
GO:0006816	16515	385	33	4	422	4	1	false	0.6918249662832943	0.8933699821559458	5.107891220533675E-54	calcium ion transport
GO:0071902	16515	321	33	1	985	3	3	false	0.6941174159045931	0.8933699821559458	3.4663462726121185E-269	positive regulation of protein serine/threonine kinase activity
GO:0000003	16515	1253	33	2	13878	26	1	false	0.6944636702206828	0.8933699821559458	0.0	reproduction
GO:0022414	16515	1253	33	2	13878	26	2	false	0.6944636702206828	0.8933699821559458	0.0	reproductive process
GO:0030163	16515	878	33	1	5628	7	3	false	0.6951565578175654	0.8933699821559458	0.0	protein catabolic process
GO:0008233	16515	1074	33	1	5075	5	3	false	0.695608404054728	0.8933699821559458	0.0	peptidase activity
GO:0010564	16515	696	33	1	1553	2	2	false	0.6956373098963908	0.8933699821559458	0.0	regulation of cell cycle process
GO:0006508	16515	1639	33	2	5250	7	1	false	0.6959629735443549	0.8933699821559458	0.0	proteolysis
GO:0048519	16515	4686	33	8	13878	26	2	false	0.6960043549604469	0.8933699821559458	0.0	negative regulation of biological process
GO:0045619	16515	150	33	2	604	9	3	false	0.6976606367055651	0.8933699821559458	2.489666757613444E-146	regulation of lymphocyte differentiation
GO:0002700	16515	124	33	2	397	7	2	false	0.6983431742778223	0.8933699821559458	2.002998088680754E-106	regulation of production of molecular mediator of immune response
GO:0032147	16515	371	33	1	531	1	1	false	0.6986817325802082	0.8933699821559458	1.973659394228755E-140	activation of protein kinase activity
GO:0022402	16515	1438	33	2	12841	21	2	false	0.6989993996983326	0.8933699821559458	0.0	cell cycle process
GO:0043068	16515	611	33	1	1849	3	3	false	0.700081647628739	0.8933699821559458	0.0	positive regulation of programmed cell death
GO:0007169	16515	663	33	1	947	1	1	false	0.7001055966206824	0.8933699821559458	2.243481396692591E-250	transmembrane receptor protein tyrosine kinase signaling pathway
GO:0009056	16515	2357	33	2	9406	9	1	false	0.7011919889816469	0.8933699821559458	0.0	catabolic process
GO:0008289	16515	670	33	1	9221	16	1	false	0.7012012367051459	0.8933699821559458	0.0	lipid binding
GO:0046907	16515	1873	33	2	11294	14	3	false	0.7013852234928297	0.8933699821559458	0.0	intracellular transport
GO:0030029	16515	719	33	1	12841	21	1	false	0.7021055743041665	0.8933699821559458	0.0	actin filament-based process
GO:0071495	16515	1268	33	2	1513	2	1	false	0.7022716702163821	0.8933699821559458	3.6313787365830666E-290	cellular response to endogenous stimulus
GO:0060828	16515	262	33	1	373	1	2	false	0.7024128686328027	0.8933699821559458	5.2943117753702656E-98	regulation of canonical Wnt signaling pathway
GO:0000323	16515	673	33	1	3678	6	1	false	0.7028338116878312	0.8933699821559458	0.0	lytic vacuole
GO:0030054	16515	1821	33	2	10934	14	1	false	0.7037975260644591	0.8936522854664628	0.0	cell junction
GO:0032502	16515	5265	33	9	13878	26	1	false	0.7049687658001431	0.8941972239886026	0.0	developmental process
GO:0060071	16515	106	33	1	150	1	2	false	0.7066666666666711	0.8954083420960448	5.3333104558304893E-39	Wnt signaling pathway, planar cell polarity pathway
GO:0006873	16515	590	33	1	834	1	2	false	0.7074340527576426	0.8954391108959657	3.900428870011724E-218	cellular ion homeostasis
GO:0046328	16515	175	33	1	247	1	2	false	0.708502024291427	0.8958498838102512	3.2880656049258255E-64	regulation of JNK cascade
GO:0023061	16515	600	33	2	2361	9	2	false	0.7099892847313274	0.8967894005254188	0.0	signal release
GO:0032479	16515	118	33	1	633	6	2	false	0.7115651290527728	0.8978387230456453	1.4615170264428168E-131	regulation of type I interferon production
GO:0009057	16515	1319	33	1	8030	7	2	false	0.7153714266709377	0.9016972480528032	0.0	macromolecule catabolic process
GO:0031090	16515	3159	33	3	9284	10	2	false	0.7169564851169865	0.9027508511661115	0.0	organelle membrane
GO:0055074	16515	410	33	1	571	1	2	false	0.7180385288966885	0.9031695483512626	8.549799163110391E-147	calcium ion homeostasis
GO:0001667	16515	358	33	1	1315	4	1	false	0.7199717172327584	0.9046568501204107	0.0	ameboidal-type cell migration
GO:0051179	16515	5875	33	10	13878	26	1	false	0.722587089306706	0.906997336056855	0.0	localization
GO:0002819	16515	140	33	2	925	16	2	false	0.7235920458797119	0.9070793058930815	4.8560836184964214E-170	regulation of adaptive immune response
GO:1903169	16515	132	33	1	481	4	3	false	0.7241579188955556	0.9070793058930815	4.3658710129635065E-122	regulation of calcium ion transmembrane transport
GO:0048468	16515	1897	33	3	5006	9	3	false	0.726752052318816	0.9084946220475049	0.0	cell development
GO:0001784	16515	41	33	2	48	2	1	false	0.7269503546099136	0.9084946220475049	1.3581591792980692E-8	phosphotyrosine residue binding
GO:0030162	16515	660	33	1	3385	6	2	false	0.7281180861403762	0.9084946220475049	0.0	regulation of proteolysis
GO:0030097	16515	780	33	7	816	7	1	false	0.7283035725293691	0.9084946220475049	1.2301592088236886E-63	hemopoiesis
GO:0072503	16515	432	33	1	591	1	2	false	0.7309644670052866	0.9098720489117779	9.438586831544698E-149	cellular divalent inorganic cation homeostasis
GO:0080135	16515	675	33	1	8569	16	3	false	0.7312484569705322	0.9098720489117779	0.0	regulation of cellular response to stress
GO:0010631	16515	263	33	1	359	1	2	false	0.7325905292479815	0.9098720489117779	6.173950937678137E-90	epithelial cell migration
GO:0031570	16515	154	33	1	210	1	1	false	0.7333333333333187	0.9098720489117779	2.0759276861083025E-52	DNA integrity checkpoint
GO:0040017	16515	513	33	1	5694	14	3	false	0.7337697347771606	0.9098720489117779	0.0	positive regulation of locomotion
GO:0044265	16515	1103	33	1	7226	8	3	false	0.7344006302635553	0.9098720489117779	0.0	cellular macromolecule catabolic process
GO:0042493	16515	892	33	1	3829	5	1	false	0.7346933639760663	0.9098720489117779	0.0	response to drug
GO:0033993	16515	838	33	1	2958	4	1	false	0.7363655123925366	0.9110066144076042	0.0	response to lipid
GO:0050796	16515	165	33	1	459	3	3	false	0.7381796261770877	0.9123143072239904	1.6531265287330204E-129	regulation of insulin secretion
GO:0007049	16515	1553	33	2	12841	21	1	false	0.7406819962927862	0.9139048492431286	0.0	cell cycle
GO:0051492	16515	83	33	1	112	1	3	false	0.7410714285714364	0.9139048492431286	1.7667897051499517E-27	regulation of stress fiber assembly
GO:0065003	16515	1426	33	1	2900	2	2	false	0.7417418610454604	0.9139048492431286	0.0	protein-containing complex assembly
GO:0030073	16515	195	33	1	537	3	2	false	0.7425063374196273	0.9139122947810531	4.4039587156872905E-152	insulin secretion
GO:0000902	16515	960	33	3	1057	3	1	false	0.7489692442458236	0.9197668840585731	4.187268842637695E-140	cell morphogenesis
GO:1901565	16515	1167	33	1	6503	7	2	false	0.7497307342833017	0.9197668840585731	0.0	organonitrogen compound catabolic process
GO:0042113	16515	242	33	3	621	9	1	false	0.7501214541954988	0.9197668840585731	1.4509539205180607E-179	B cell activation
GO:1901990	16515	396	33	1	792	2	3	false	0.7503160556262053	0.9197668840585731	1.354574985302177E-237	regulation of mitotic cell cycle phase transition
GO:0071496	16515	292	33	1	2447	11	1	false	0.7536119493845125	0.9219072442670542	0.0	cellular response to external stimulus
GO:0051640	16515	807	33	1	2730	4	1	false	0.7540393826104526	0.9219072442670542	0.0	organelle localization
GO:0090276	16515	186	33	1	498	3	3	false	0.754975636954252	0.9219072442670542	3.29590887897364E-142	regulation of peptide hormone secretion
GO:0051270	16515	896	33	1	8723	13	3	false	0.7558605326584271	0.9219072442670542	0.0	regulation of cellular component movement
GO:0046651	16515	245	33	3	624	9	2	false	0.755887433473734	0.9219072442670542	8.716713734820697E-181	lymphocyte proliferation
GO:0000790	16515	1077	33	1	1422	1	2	false	0.7573839662451605	0.9221526070946785	0.0	nuclear chromatin
GO:0005539	16515	200	33	1	811	5	1	false	0.7582640075341498	0.9221526070946785	5.617932269535467E-196	glycosaminoglycan binding
GO:0019725	16515	841	33	1	12869	21	3	false	0.7583844262496484	0.9221526070946785	0.0	cellular homeostasis
GO:0002224	16515	124	33	1	163	1	1	false	0.7607361963190308	0.924079754601242	1.5327318637346516E-38	toll-like receptor signaling pathway
GO:0006898	16515	275	33	1	537	2	1	false	0.7624239139499611	0.9246584171532424	7.557181205381543E-161	receptor-mediated endocytosis
GO:0071705	16515	2183	33	4	4702	10	1	false	0.763516917557739	0.9246584171532424	0.0	nitrogen compound transport
GO:0007254	16515	204	33	1	267	1	1	false	0.7640449438201796	0.9246584171532424	7.681357302718502E-63	JNK cascade
GO:0051641	16515	2730	33	4	5875	10	1	false	0.7642819779955431	0.9246584171532424	0.0	cellular localization
GO:0032504	16515	704	33	1	6150	12	2	false	0.7678188455398154	0.9265062163612933	0.0	multicellular organism reproduction
GO:0040008	16515	601	33	1	8954	21	2	false	0.767940580303629	0.9265062163612933	0.0	regulation of growth
GO:0002260	16515	53	33	1	69	1	1	false	0.7681159420289891	0.9265062163612933	5.22681176426408E-16	lymphocyte homeostasis
GO:0006874	16515	401	33	1	520	1	3	false	0.7711538461537717	0.9285274165567693	8.128339723813053E-121	cellular calcium ion homeostasis
GO:0009725	16515	915	33	1	2964	4	2	false	0.7718281464581254	0.9285274165567693	0.0	response to hormone
GO:0030072	16515	223	33	1	574	3	2	false	0.7721032957592389	0.9285274165567693	8.433317105972581E-166	peptide hormone secretion
GO:0032651	16515	65	33	1	84	1	2	false	0.773809523809545	0.9291665567579969	3.027198524172073E-19	regulation of interleukin-1 beta production
GO:0051403	16515	267	33	1	861	4	2	false	0.7741769485352936	0.9291665567579969	1.0042303782305699E-230	stress-activated MAPK cascade
GO:0016055	16515	480	33	1	619	1	2	false	0.7754442649433593	0.9292440423517184	1.7139153157443847E-142	Wnt signaling pathway
GO:0051093	16515	798	33	1	7314	13	3	false	0.7775811166731157	0.9292440423517184	0.0	negative regulation of developmental process
GO:0044772	16515	540	33	1	1022	2	2	false	0.777814620944522	0.9292440423517184	4.620391845093913E-306	mitotic cell cycle phase transition
GO:0098660	16515	820	33	1	1054	1	1	false	0.7779886148008863	0.9292440423517184	1.5108267658204105E-241	inorganic ion transmembrane transport
GO:0070374	16515	178	33	1	569	4	3	false	0.7780972935542605	0.9292440423517184	7.944332846595536E-153	positive regulation of ERK1 and ERK2 cascade
GO:0010810	16515	190	33	1	730	5	2	false	0.7795799600551596	0.9295109664524602	5.050527098260635E-181	regulation of cell-substrate adhesion
GO:0050793	16515	2287	33	4	9945	22	2	false	0.7798635577455911	0.9295109664524602	0.0	regulation of developmental process
GO:0051480	16515	314	33	1	401	1	1	false	0.7830423940149637	0.9300658996741326	1.6957984953835528E-90	regulation of cytosolic calcium ion concentration
GO:0140014	16515	993	33	2	1122	2	2	false	0.7831815558103771	0.9300658996741326	3.7397162116333345E-173	mitotic nuclear division
GO:0002793	16515	253	33	1	634	3	3	false	0.7836595463388896	0.9300658996741326	1.938952191277264E-184	positive regulation of peptide secretion
GO:0032872	16515	218	33	1	687	4	3	false	0.7836813484367117	0.9300658996741326	1.1479347801484123E-185	regulation of stress-activated MAPK cascade
GO:0099500	16515	848	33	5	890	5	2	false	0.784850078576865	0.9300658996741326	5.0133519213091185E-73	vesicle fusion to plasma membrane
GO:0007507	16515	522	33	1	3325	9	2	false	0.7854118557090006	0.9300658996741326	0.0	heart development
GO:0007423	16515	491	33	1	3125	9	1	false	0.7857320214674415	0.9300658996741326	0.0	sensory organ development
GO:0051656	16515	691	33	1	4820	10	2	false	0.7875293595965973	0.9305501583431532	0.0	establishment of organelle localization
GO:0009892	16515	2467	33	2	10162	11	3	false	0.7876856112116318	0.9305501583431532	0.0	negative regulation of metabolic process
GO:0050871	16515	91	33	1	401	6	3	false	0.7889018114210791	0.9310741261140061	1.1406222983718309E-92	positive regulation of B cell activation
GO:0033036	16515	2808	33	4	5875	10	1	false	0.789782220568511	0.9312011504746143	0.0	macromolecule localization
GO:0120025	16515	1906	33	1	2390	1	2	false	0.797489539750139	0.9384666933112703	0.0	plasma membrane bounded cell projection
GO:0014065	16515	146	33	1	183	1	1	false	0.7978142076502133	0.9384666933112703	1.335368812623798E-39	phosphatidylinositol 3-kinase signaling
GO:2000147	16515	486	33	1	1475	4	4	false	0.798280797214981	0.9384666933112703	0.0	positive regulation of cell motility
GO:0015031	16515	1899	33	4	2008	4	2	false	0.7997798352418055	0.9387865949737317	2.850273740397961E-183	protein transport
GO:0070527	16515	55	33	1	167	4	2	false	0.8012954402685414	0.9387865949737317	1.6672559283572235E-45	platelet aggregation
GO:0019884	16515	175	33	1	218	1	1	false	0.8027522935779051	0.9387865949737317	1.433124354985921E-46	antigen processing and presentation of exogenous antigen
GO:0044093	16515	1894	33	2	11969	18	2	false	0.8028740958053988	0.9387865949737317	0.0	positive regulation of molecular function
GO:0006875	16515	511	33	1	636	1	2	false	0.8034591194966896	0.9387865949737317	3.29941028818315E-136	cellular metal ion homeostasis
GO:0048609	16515	698	33	1	1253	2	2	false	0.8040039368771351	0.9387865949737317	0.0	multicellular organismal reproductive process
GO:0019882	16515	218	33	1	2527	18	1	false	0.8040064448239761	0.9387865949737317	1.245E-321	antigen processing and presentation
GO:0051649	16515	801	33	1	5310	10	3	false	0.8053732738491681	0.9394722119924952	0.0	establishment of localization in cell
GO:0070588	16515	289	33	1	845	4	2	false	0.813248607392789	0.946764724616808	6.396420433223522E-235	calcium ion transmembrane transport
GO:0198738	16515	481	33	1	1687	5	1	false	0.8137346059898896	0.946764724616808	0.0	cell-cell signaling by wnt
GO:0000785	16515	1237	33	1	10934	14	2	false	0.8139819541103843	0.946764724616808	0.0	chromatin
GO:0050794	16515	8239	33	13	12995	23	2	false	0.8174112461120289	0.9498365974590114	0.0	regulation of cellular process
GO:0005737	16515	6076	33	7	11683	16	2	false	0.8189492104301483	0.9504407606143689	0.0	cytoplasm
GO:0005515	16515	5904	33	9	9221	16	1	false	0.8195086724301488	0.9504407606143689	0.0	protein binding
GO:0002822	16515	127	33	2	212	4	2	false	0.8219079968869389	0.9510523342546379	1.7928835835648818E-61	regulation of adaptive immune response based on somatic recombination of immune receptors built from immunoglobulin superfamily domains
GO:0098662	16515	754	33	1	917	1	2	false	0.8222464558339635	0.9510523342546379	1.2439668276924448E-185	inorganic cation transmembrane transport
GO:0005543	16515	409	33	1	1634	6	2	false	0.8230014848847996	0.9510523342546379	0.0	phospholipid binding
GO:0034765	16515	368	33	1	1256	5	3	false	0.8239323605623892	0.9510523342546379	0.0	regulation of ion transmembrane transport
GO:0030335	16515	468	33	1	1330	4	3	false	0.8239822713376281	0.9510523342546379	0.0	positive regulation of cell migration
GO:0098562	16515	167	33	1	473	4	1	false	0.826053548532707	0.952530646872643	1.074544485943691E-132	cytoplasmic side of membrane
GO:0006810	16515	4702	33	10	4792	10	1	false	0.8271418363081336	0.9528737215595613	1.9528703698435357E-193	transport
GO:0048858	16515	618	33	1	1730	4	3	false	0.8296287934601079	0.9546260789763651	0.0	cell projection morphogenesis
GO:0031323	16515	4758	33	5	11275	15	3	false	0.8302474114250876	0.9546260789763651	0.0	regulation of cellular metabolic process
GO:0032446	16515	886	33	1	1066	1	1	false	0.8311444652909008	0.9547465020739138	1.8746522401419E-209	protein modification by small protein conjugation
GO:0048878	16515	1045	33	2	1707	4	1	false	0.8348218929094807	0.9572944860650288	0.0	chemical homeostasis
GO:0006641	16515	86	33	1	103	1	1	false	0.8349514563106599	0.9572944860650288	8.701766779210716E-20	triglyceride metabolic process
GO:0031175	16515	915	33	1	1533	2	2	false	0.8376423640742976	0.9585889754973358	0.0	neuron projection development
GO:1903038	16515	107	33	1	353	5	3	false	0.8376715279657216	0.9585889754973358	1.929187371361046E-93	negative regulation of leukocyte cell-cell adhesion
GO:0023051	16515	3308	33	6	9004	21	2	false	0.8423424205698262	0.9630195605186344	0.0	regulation of signaling
GO:0048002	16515	184	33	1	218	1	1	false	0.8440366972476243	0.9633454294284635	1.3878807685550404E-40	antigen processing and presentation of peptide antigen
GO:1905114	16515	618	33	1	3315	9	2	false	0.8442263680302552	0.9633454294284635	0.0	cell surface receptor signaling pathway involved in cell-cell signaling
GO:0055085	16515	1399	33	2	4702	10	1	false	0.8470967119882692	0.9657062799866266	0.0	transmembrane transport
GO:0050808	16515	377	33	1	618	2	1	false	0.848310805494776	0.9661762954831806	9.974271446309599E-179	synapse organization
GO:0007186	16515	729	33	1	4610	11	1	false	0.8497913272343856	0.9669394960680839	0.0	G protein-coupled receptor signaling pathway
GO:0007173	16515	110	33	1	129	1	1	false	0.8527131782945938	0.9669394960680839	3.883850123182809E-23	epidermal growth factor receptor signaling pathway
GO:0050868	16515	97	33	1	459	8	4	false	0.8527757932661568	0.9669394960680839	3.456655277161005E-102	negative regulation of T cell activation
GO:0048667	16515	545	33	1	1154	3	2	false	0.8533702926536344	0.9669394960680839	0.0	cell morphogenesis involved in neuron differentiation
GO:0002274	16515	604	33	6	1132	14	1	false	0.8557791833063919	0.9669394960680839	0.0	myeloid leukocyte activation
GO:0055082	16515	717	33	1	1156	2	2	false	0.8559879566800109	0.9669394960680839	0.0	cellular chemical homeostasis
GO:0071310	16515	2428	33	3	3396	5	2	false	0.85629605451337	0.9669394960680839	0.0	cellular response to organic substance
GO:0065008	16515	3583	33	6	9584	21	1	false	0.8564868345331701	0.9669394960680839	0.0	regulation of biological quality
GO:0019941	16515	592	33	1	690	1	2	false	0.8579710144924482	0.9669394960680839	8.138613953273877E-122	modification-dependent protein catabolic process
GO:0035295	16515	939	33	1	4812	9	2	false	0.8585157393199996	0.9669394960680839	0.0	tube development
GO:0034101	16515	116	33	1	135	1	1	false	0.8592592592592666	0.9669394960680839	1.5341357877206777E-23	erythrocyte homeostasis
GO:0043406	16515	246	33	1	635	4	4	false	0.860010383066676	0.9669394960680839	2.440306010539757E-183	positive regulation of MAP kinase activity
GO:0044238	16515	8708	33	8	9406	9	1	false	0.8600787844492794	0.9669394960680839	0.0	primary metabolic process
GO:0042277	16515	320	33	1	372	1	1	false	0.8602150537634738	0.9669394960680839	7.299619219983943E-65	peptide binding
GO:0032946	16515	121	33	1	250	3	3	false	0.8641647881851273	0.9704739699562706	1.2454968282641562E-74	positive regulation of mononuclear cell proliferation
GO:0005102	16515	1183	33	1	5904	9	1	false	0.8665481587529205	0.9722444425486678	0.0	signaling receptor binding
GO:0042742	16515	217	33	1	1189	10	2	false	0.8678239660843139	0.972369451090296	1.4317994561909391E-244	defense response to bacterium
GO:0006915	16515	1695	33	2	1819	2	1	false	0.8682734683594677	0.972369451090296	6.637702222380925E-196	apoptotic process
GO:0051130	16515	1112	33	1	8217	14	3	false	0.8696360563803177	0.9729911308619154	0.0	positive regulation of cellular component organization
GO:0001736	16515	121	33	1	139	1	2	false	0.8705035971223073	0.9730582880634325	5.389373527412961E-23	establishment of planar polarity
GO:0065009	16515	3314	33	4	13061	23	2	false	0.871782347512438	0.9730599000181306	0.0	regulation of molecular function
GO:0043233	16515	3948	33	2	9283	7	2	false	0.8721200763647975	0.9730599000181306	0.0	organelle lumen
GO:0071702	16515	2495	33	4	4702	10	1	false	0.8740291403186559	0.9742878021128403	0.0	organic substance transport
GO:0055065	16515	571	33	1	652	1	2	false	0.8757668711654794	0.9752645946076072	1.1535948196394761E-105	metal ion homeostasis
GO:0070887	16515	2939	33	4	6418	12	2	false	0.8773672407415012	0.9752645946076072	0.0	cellular response to chemical stimulus
GO:0019903	16515	186	33	2	238	3	1	false	0.87887332577297	0.9752645946076072	8.720950114013396E-54	protein phosphatase binding
GO:0005623	16515	1465	33	1	11845	16	1	false	0.8792255510909447	0.9752645946076072	0.0	cell
GO:0110165	16515	10934	33	14	11845	16	1	false	0.8800212215414157	0.9752645946076072	0.0	cellular anatomical entity
GO:0032611	16515	74	33	1	84	1	1	false	0.8809523809523996	0.9752645946076072	3.621842172809028E-13	interleukin-1 beta production
GO:0022603	16515	970	33	1	3247	6	2	false	0.8813060446525327	0.9752645946076072	0.0	regulation of anatomical structure morphogenesis
GO:0007204	16515	277	33	1	314	1	1	false	0.8821656050954532	0.9752645946076072	5.145288079630229E-49	positive regulation of cytosolic calcium ion concentration
GO:0071840	16515	6683	33	10	13878	26	1	false	0.8827828508928068	0.9752645946076072	0.0	cellular component organization or biogenesis
GO:1901575	16515	1956	33	1	9133	9	2	false	0.8858440593729454	0.9752645946076072	0.0	organic substance catabolic process
GO:0070013	16515	3948	33	2	9004	7	2	false	0.8862687032637382	0.9752645946076072	0.0	intracellular organelle lumen
GO:0007399	16515	1971	33	3	4127	9	1	false	0.8863160225775332	0.9752645946076072	0.0	nervous system development
GO:0040012	16515	891	33	1	9059	21	2	false	0.8865916850150302	0.9752645946076072	0.0	regulation of locomotion
GO:0048666	16515	1027	33	1	1990	3	2	false	0.8868588712299288	0.9752645946076072	0.0	neuron development
GO:0030003	16515	577	33	1	650	1	2	false	0.8876923076924097	0.9752645946076072	1.3574272566703099E-98	cellular cation homeostasis
GO:0045296	16515	313	33	1	471	2	1	false	0.8879432624116668	0.9752645946076072	8.133887693569898E-130	cadherin binding
GO:0060401	16515	162	33	1	385	4	1	false	0.8887195940601913	0.9752645946076072	3.950000535518077E-113	cytosolic calcium ion transport
GO:0002478	16515	169	33	1	190	1	2	false	0.8894736842105895	0.9752645946076072	2.253134674247135E-28	antigen processing and presentation of exogenous peptide antigen
GO:0045202	16515	1222	33	1	1821	2	1	false	0.8919196673715015	0.9764781968061306	0.0	synapse
GO:0055080	16515	640	33	1	717	1	1	false	0.8926080892606806	0.9764781968061306	1.3362150715858248E-105	cation homeostasis
GO:0033043	16515	1180	33	1	5370	9	2	false	0.8930115957513327	0.9764781968061306	0.0	regulation of organelle organization
GO:0002757	16515	336	33	3	449	5	2	false	0.8958996346937558	0.978748014329987	2.2504906526529873E-109	immune response-activating signal transduction
GO:0032943	16515	248	33	3	257	3	1	false	0.8981946669717447	0.9803664616856451	8.548342373691508E-17	mononuclear cell proliferation
GO:0051209	16515	116	33	1	129	1	2	false	0.8992248062015504	0.9806026167175279	4.247450079401083E-18	release of sequestered calcium ion into cytosol
GO:0050671	16515	120	33	1	377	6	4	false	0.9015117975786	0.9815126560584359	8.505425690123156E-102	positive regulation of lymphocyte proliferation
GO:0050801	16515	717	33	1	1045	2	1	false	0.9016883902545132	0.9815126560584359	1.6318728044228007E-281	ion homeostasis
GO:0070647	16515	1066	33	1	3764	7	1	false	0.9029964461694677	0.9820493841463976	0.0	protein modification by small protein conjugation or removal
GO:0005622	16515	10525	33	13	11845	16	1	false	0.9059944884015798	0.9830004473567244	0.0	intracellular
GO:0051276	16515	1114	33	1	4814	9	1	false	0.9066140405795222	0.9830004473567244	0.0	chromosome organization
GO:0005634	16515	3375	33	2	7335	7	1	false	0.906986340284679	0.9830004473567244	0.0	nucleus
GO:0033674	16515	596	33	1	1822	6	4	false	0.907549323821695	0.9830004473567244	0.0	positive regulation of kinase activity
GO:0098771	16515	651	33	1	717	1	1	false	0.9079497907950491	0.9830004473567244	4.095764458482241E-95	inorganic ion homeostasis
GO:0050727	16515	291	33	1	1122	8	3	false	0.9102467707195803	0.9843555456575993	4.521695065141963E-278	regulation of inflammatory response
GO:0016567	16515	807	33	1	886	1	1	false	0.9108352144466583	0.9843555456575993	4.584485883610353E-115	protein ubiquitination
GO:0072359	16515	983	33	1	4127	9	1	false	0.9138121068739062	0.9859993097959379	0.0	circulatory system development
GO:0002275	16515	511	33	5	720	9	2	false	0.9139927211967325	0.9859993097959379	1.3157014001705533E-187	myeloid cell activation involved in immune response
GO:0002460	16515	200	33	4	354	10	1	false	0.917419591925924	0.9887722076197833	1.2770643287887411E-104	adaptive immune response based on somatic recombination of immune receptors built from immunoglobulin superfamily domains
GO:0009887	16515	957	33	1	3945	9	2	false	0.9182042326361308	0.9887722076197833	0.0	animal organ morphogenesis
GO:0098742	16515	225	33	1	745	7	1	false	0.9202749572950949	0.988927890348682	2.012188514448222E-197	cell-cell adhesion via plasma-membrane adhesion molecules
GO:0034774	16515	308	33	1	777	5	2	false	0.9205544549809195	0.988927890348682	8.520039418807577E-226	secretory granule lumen
GO:0045860	16515	531	33	1	1543	6	4	false	0.9208108655362832	0.988927890348682	0.0	positive regulation of protein kinase activity
GO:0006650	16515	322	33	1	446	2	2	false	0.92315211366974	0.9905594808299525	7.689835624801014E-114	glycerophospholipid metabolic process
GO:0043312	16515	464	33	4	513	5	3	false	0.92583757982224	0.9925571918912803	1.0396254784149285E-69	neutrophil degranulation
GO:0000280	16515	1122	33	2	1165	2	1	false	0.9275120569891433	0.9926049322557715	1.861771880780646E-79	nuclear division
GO:0006807	16515	8339	33	7	9406	9	1	false	0.9275295881493766	0.9926049322557715	0.0	nitrogen compound metabolic process
GO:0043228	16515	4536	33	2	9283	7	1	false	0.9297710231544821	0.9941207479158395	0.0	non-membrane-bounded organelle
GO:0032760	16515	82	33	1	140	3	3	false	0.9310603690960196	0.9943865727097972	8.300193028975107E-41	positive regulation of tumor necrosis factor production
GO:0042995	16515	1906	33	1	10934	14	1	false	0.9316700751778929	0.9943865727097972	0.0	cell projection
GO:0032680	16515	138	33	3	141	3	2	false	0.9370798801688155	0.9983429991715043	2.186700487634236E-6	regulation of tumor necrosis factor production
GO:0032990	16515	638	33	1	1057	3	1	false	0.9379795383522755	0.9983429991715043	2.1711294386699665E-307	cell part morphogenesis
GO:0019901	16515	700	33	3	786	4	1	false	0.938666546962784	0.9983429991715043	2.985224654691716E-117	protein kinase binding
GO:0043232	16515	4526	33	2	9010	7	2	false	0.9390873389152606	0.9983429991715043	0.0	intracellular non-membrane-bounded organelle
GO:0002446	16515	475	33	4	519	5	1	false	0.9403911789125431	0.9983429991715043	5.914689965897923E-65	neutrophil mediated immunity
GO:0042981	16515	1289	33	1	1705	2	2	false	0.9405779741980462	0.9983429991715043	0.0	regulation of apoptotic process
GO:0015749	16515	96	33	1	102	1	1	false	0.9411764705882397	0.9983429991715043	7.426393311971062E-10	monosaccharide transmembrane transport
GO:0071704	16515	8995	33	8	9406	9	1	false	0.9440602435463887	0.9998808426997959	0.0	organic substance metabolic process
GO:0016064	16515	70	33	2	72	2	1	false	0.9448356807511844	0.9998808426997959	3.9123630672926725E-4	immunoglobulin mediated immune response
GO:0038093	16515	192	33	1	369	4	1	false	0.9479941862055242	0.9998808426997959	2.715712739038588E-110	Fc receptor signaling pathway
GO:0030217	16515	212	33	2	498	9	2	false	0.9493948939728745	0.9998808426997959	8.428030331917268E-147	T cell differentiation
GO:0038096	16515	95	33	1	100	1	3	false	0.9500000000000426	0.9998808426997959	1.3282413871515034E-8	Fc-gamma receptor signaling pathway involved in phagocytosis
GO:0048699	16515	1380	33	1	1450	1	1	false	0.9517241379311188	0.9998808426997959	3.2946673344839256E-121	generation of neurons
GO:0038023	16515	850	33	7	856	7	1	false	0.9517886801657728	0.9998808426997959	1.862586969397614E-15	signaling receptor activity
GO:0043933	16515	1711	33	1	6509	10	1	false	0.9527515266532061	0.9998808426997959	0.0	protein-containing complex subunit organization
GO:0007155	16515	1255	33	12	1260	12	1	false	0.9532064656187639	0.9998808426997959	3.808723211297523E-14	cell adhesion
GO:0022607	16515	2668	33	2	6683	10	2	false	0.9532884232304465	0.9998808426997959	0.0	cellular component assembly
GO:2000145	16515	829	33	1	1544	4	3	false	0.95422023673019	0.9998808426997959	0.0	regulation of cell motility
GO:0002444	16515	519	33	5	689	9	1	false	0.9546798416014196	0.9998808426997959	1.8541720097934E-166	myeloid leukocyte mediated immunity
GO:0007167	16515	947	33	1	2604	7	1	false	0.9579501212944379	0.9998808426997959	0.0	enzyme linked receptor protein signaling pathway
GO:0070727	16515	2015	33	2	3370	6	2	false	0.9582129440894607	0.9998808426997959	0.0	cellular macromolecule localization
GO:0002429	16515	336	33	3	369	4	2	false	0.9584339071698317	0.9998808426997959	7.367798983439522E-48	immune response-activating cell surface receptor signaling pathway
GO:0042119	16515	475	33	5	479	5	1	false	0.9587682557978572	0.9998808426997959	4.616602686116495E-10	neutrophil activation
GO:0006796	16515	2991	33	7	3009	7	1	false	0.9588293294464624	0.9998808426997959	1.6476590431454356E-47	phosphate-containing compound metabolic process
GO:0007010	16515	1441	33	1	4814	9	1	false	0.959430203736455	0.9998808426997959	0.0	cytoskeleton organization
GO:0009719	16515	1513	33	2	7281	22	1	false	0.95993904810481	0.9998808426997959	0.0	response to endogenous stimulus
GO:0016032	16515	865	33	1	901	1	1	false	0.9600443951157176	0.9998808426997959	3.222404924236653E-65	viral process
GO:0006886	16515	1362	33	1	2870	5	3	false	0.9600765162688448	0.9998808426997959	0.0	intracellular protein transport
GO:0030182	16515	1250	33	1	3328	7	2	false	0.9631375414128988	0.9998808426997959	0.0	neuron differentiation
GO:0030334	16515	777	33	1	1360	4	2	false	0.9664295098212731	0.9998808426997959	0.0	regulation of cell migration
GO:0031589	16515	308	33	1	1255	12	1	false	0.9665039477886945	0.9998808426997959	7.269762113801913E-303	cell-substrate adhesion
GO:0043067	16515	1303	33	1	1919	3	2	false	0.9670330697965076	0.9998808426997959	0.0	regulation of programmed cell death
GO:0044085	16515	2890	33	2	6683	10	1	false	0.970196529403936	0.9998808426997959	0.0	cellular component biogenesis
GO:0070011	16515	1042	33	1	1074	1	1	false	0.9702048417134437	0.9998808426997959	4.27162281241786E-62	peptidase activity, acting on L-amino acid peptides
GO:0034613	16515	2012	33	2	2533	4	2	false	0.9706725071645707	0.9998808426997959	0.0	cellular protein localization
GO:0009617	16515	553	33	2	1254	10	1	false	0.9739596354119081	0.9998808426997959	0.0	response to bacterium
GO:0120036	16515	1437	33	2	1456	2	1	false	0.9740625354040751	0.9998808426997959	1.0870553178834464E-43	plasma membrane bounded cell projection organization
GO:0009628	16515	1117	33	1	7281	22	1	false	0.9745156867258271	0.9998808426997959	0.0	response to abiotic stimulus
GO:0098590	16515	2390	33	1	6329	8	2	false	0.977548772405965	0.9998808426997959	0.0	plasma membrane region
GO:0033554	16515	1926	33	2	6548	17	2	false	0.9784504285534794	0.9998808426997959	0.0	cellular response to stress
GO:0032640	16515	140	33	3	141	3	1	false	0.9787234042553515	0.9998808426997959	0.007092198581560472	tumor necrosis factor production
GO:0042129	16515	146	33	1	345	7	3	false	0.9796996532334313	0.9998808426997959	1.9133725992856366E-101	regulation of T cell proliferation
GO:0022008	16515	1450	33	1	3721	8	2	false	0.9808411501211629	0.9998808426997959	0.0	neurogenesis
GO:0042098	16515	167	33	1	473	9	2	false	0.9809706798286656	0.9998808426997959	1.074544485943691E-132	T cell proliferation
GO:0002283	16515	465	33	4	521	6	2	false	0.9813626723341319	0.9998808426997959	1.0986135721444786E-76	neutrophil activation involved in immune response
GO:0090132	16515	264	33	1	269	1	1	false	0.981412639405111	0.9998808426997959	8.844135751491747E-11	epithelium migration
GO:0031974	16515	3948	33	2	10934	14	1	false	0.9832145435449129	0.9998808426997959	0.0	membrane-enclosed lumen
GO:0048015	16515	183	33	1	186	1	1	false	0.9838709677420177	0.9998808426997959	9.476517190403346E-7	phosphatidylinositol-mediated signaling
GO:0003674	16515	11969	33	18	14589	27	1	false	0.98514295018447	0.9998808426997959	0.0	molecular_function
GO:0009888	16515	1798	33	1	4812	9	1	false	0.9852287429805731	0.9998808426997959	0.0	tissue development
GO:0009966	16515	2880	33	6	5336	19	4	false	0.9863181826398634	0.9998808426997959	0.0	regulation of signal transduction
GO:0009987	16515	12841	33	21	13878	26	1	false	0.9891969321384945	0.9998808426997959	0.0	cellular process
GO:1904659	16515	95	33	1	96	1	1	false	0.9895833333333519	0.9998808426997959	0.010416666666666593	glucose transmembrane transport
GO:0098655	16515	854	33	1	1249	4	2	false	0.9901005648419096	0.9998808426997959	0.0	cation transmembrane transport
GO:0019222	16515	5105	33	5	11880	23	2	false	0.9907861517825928	0.9998808426997959	0.0	regulation of metabolic process
GO:0006913	16515	332	33	1	335	1	1	false	0.9910447761195128	0.9998808426997959	1.6103331859880216E-7	nucleocytoplasmic transport
GO:0006511	16515	587	33	1	592	1	1	false	0.9915540540541602	0.9998808426997959	1.6785235000588023E-12	ubiquitin-dependent protein catabolic process
GO:0034220	16515	1054	33	1	1710	5	2	false	0.9917691426039995	0.9998808426997959	0.0	ion transmembrane transport
GO:0012501	16515	1819	33	2	1921	3	1	false	0.9919116790871343	0.9998808426997959	1.7730777300949983E-172	programmed cell death
GO:0044237	16515	8863	33	9	13059	21	2	false	0.9952458101310079	0.9998808426997959	0.0	cellular metabolic process
GO:0042593	16515	220	33	1	221	1	1	false	0.9954751131221639	0.9998808426997959	0.004524886877827947	glucose homeostasis
GO:0032991	16515	4639	33	2	11845	16	1	false	0.9960406261476006	0.9998808426997959	0.0	protein-containing complex
GO:0004888	16515	596	33	2	850	7	1	false	0.9964238582249685	0.9998808426997959	2.4718895390397115E-224	transmembrane signaling receptor activity
GO:0120039	16515	616	33	1	618	1	1	false	0.9967637540452995	0.9998808426997959	5.24513120695616E-6	plasma membrane bounded cell projection morphogenesis
GO:1901576	16515	4681	33	1	9027	8	2	false	0.9971231443830332	0.9998808426997959	0.0	organic substance biosynthetic process
GO:0006954	16515	627	33	1	1379	10	1	false	0.9977372219996349	0.9998808426997959	0.0	inflammatory response
GO:0005575	16515	11845	33	16	14589	27	1	false	0.9980082979164177	0.9998808426997959	0.0	cellular_component
GO:0009058	16515	4757	33	1	9406	9	1	false	0.9982465686051694	0.9998808426997959	0.0	biosynthetic process
GO:0003824	16515	6357	33	4	11969	18	1	false	0.9983273704482367	0.9998808426997959	0.0	catalytic activity
GO:0043229	16515	9004	33	7	10673	13	2	false	0.9983792436829875	0.9998808426997959	0.0	intracellular organelle
GO:0050852	16515	188	33	1	213	3	1	false	0.9985516245105293	0.9998808426997959	4.147052878639206E-33	T cell receptor signaling pathway
GO:0044249	16515	4600	33	1	8896	9	2	false	0.9985778618474671	0.9998808426997959	0.0	cellular biosynthetic process
GO:0044403	16515	901	33	1	1871	10	1	false	0.9986283959344829	0.9998808426997959	0.0	symbiotic process
GO:0042221	16515	3829	33	5	7281	22	1	false	0.9990168499455471	0.9998808426997959	0.0	response to chemical
GO:0043226	16515	9283	33	7	10934	14	1	false	0.9996603236393459	0.9998808426997959	0.0	organelle
GO:0008152	16515	9406	33	9	13878	26	1	false	0.9998808426997959	0.9998808426997959	0.0	metabolic process
GO:0000000	16515	14589	33	27	0	0	0	true	1.0	1.0	1.0	Gene Ontology
GO:0005764	16515	673	33	1	673	1	1	true	1.0	1.0	1.0	lysosome
GO:0005777	16515	130	33	1	130	1	1	true	1.0	1.0	1.0	peroxisome
GO:0008645	16515	96	33	1	96	1	1	true	1.0	1.0	1.0	hexose transmembrane transport
GO:0042093	16515	54	33	2	54	2	1	true	1.0	1.0	1.0	T-helper cell differentiation
