## Supplementary File S3 for "PIGNON: A protein-protein interaction-guided functional enrichment analysis for quantitative proteomics": table-mcl2_cluster52-Parent-Child-Union-Benjamini-Hochberg.txt

ID	Pop.total	Pop.term	Study.total	Study.term	Pop.family	Study.family	nparents	is.trivial	p	p.adjusted	p.min	name
GO:0005212	16515	21	32	9	612	9	1	false	9.395285454869955E-15	1.888452376428861E-11	2.1740974665682017E-39	structural constituent of eye lens
GO:0002088	16515	69	32	9	4812	19	2	false	1.2356646275784426E-12	1.2418429507163347E-9	2.320509248924028E-156	lens development in camera-type eye
GO:0048880	16515	327	32	10	4127	18	1	false	2.1029693264363073E-7	1.4089894487123258E-4	0.0	sensory system development
GO:0034637	16515	70	32	4	4710	9	3	false	5.331934360024226E-6	0.0026792970159121737	1.5514029719857563E-157	cellular carbohydrate biosynthetic process
GO:0005198	16515	612	32	9	11969	29	1	false	8.97122315392798E-6	0.0031280735241930977	0.0	structural molecule activity
GO:0016051	16515	190	32	5	4889	9	2	false	9.337532908039099E-6	0.0031280735241930977	0.0	carbohydrate biosynthetic process
GO:0007423	16515	491	32	10	3125	16	1	false	2.7483542086411432E-5	0.007891702799098139	0.0	sensory organ development
GO:0032501	16515	6028	32	25	13878	32	1	false	6.752120497010388E-5	0.0169647027487386	0.0	multicellular organismal process
GO:0044262	16515	264	32	5	8902	17	2	false	1.01984996146808E-4	0.02277664913945379	0.0	cellular carbohydrate metabolic process
GO:0005796	16515	86	32	3	4639	7	2	false	2.040866714543001E-4	0.04102142096231432	2.6067616176653933E-185	Golgi lumen
GO:0070309	16515	5	32	2	711	4	3	false	2.36373501512274E-4	0.043191885276333705	6.698142611127231E-13	lens fiber cell morphogenesis
GO:0014874	16515	13	32	2	7281	21	2	false	6.063255352865133E-4	0.10155952716049098	3.8945034558380595E-41	response to stimulus involved in regulation of muscle adaptation
GO:0010941	16515	1424	32	10	8412	20	2	false	6.690302013731304E-4	0.10344236190461478	0.0	regulation of cell death
GO:0003008	16515	1482	32	14	6028	25	1	false	7.454130723619472E-4	0.10702001967482241	0.0	system process
GO:0008219	16515	1921	32	11	12841	27	1	false	0.0010441634685272878	0.11877993372668212	0.0	cell death
GO:0048523	16515	4164	32	17	12864	27	3	false	0.0010517060355241404	0.11877993372668212	0.0	negative regulation of cellular process
GO:0044264	16515	87	32	3	6685	16	3	false	0.0010548732262232528	0.11877993372668212	6.082594641764843E-201	cellular polysaccharide metabolic process
GO:0045833	16515	67	32	3	3393	11	3	false	0.001084501462915245	0.11877993372668212	1.984720675303163E-142	negative regulation of lipid metabolic process
GO:0031904	16515	27	32	2	4686	9	2	false	0.0011227953934362985	0.11877993372668212	9.076386719498019E-72	endosome lumen
GO:0044283	16515	568	32	5	5316	9	2	false	0.0011949245415748535	0.12008991642827278	0.0	small molecule biosynthetic process
GO:0005976	16515	98	32	3	7819	18	2	false	0.0013590401526490433	0.130079557467837	5.136318584998458E-228	polysaccharide metabolic process
GO:0050953	16515	179	32	8	388	8	1	false	0.001882832788727703	0.17202245024284923	1.247419746333564E-115	sensory perception of light stimulus
GO:0046890	16515	164	32	3	3371	6	3	false	0.0020287420167356125	0.1728620059870253	5.186853847949471E-284	regulation of lipid biosynthetic process
GO:0032268	16515	2427	32	11	6488	14	3	false	0.0020640239520838843	0.1728620059870253	0.0	regulation of cellular protein metabolic process
GO:0035036	16515	38	32	2	1269	3	3	false	0.002571699459101371	0.20676463651175023	1.0714566340805035E-73	sperm-egg recognition
GO:0015980	16515	256	32	4	1103	4	2	false	0.0028496877300989596	0.2203027822114965	1.0277905094124506E-258	energy derivation by oxidation of organic compounds
GO:0008233	16515	1074	32	8	5075	14	3	false	0.003450924173290359	0.2569021329005045	0.0	peptidase activity
GO:0032502	16515	5265	32	20	13878	32	1	false	0.004158755314710149	0.29853922080597856	0.0	developmental process
GO:0050790	16515	2225	32	11	7147	17	2	false	0.004423961817726638	0.3060541774770632	0.0	regulation of catalytic activity
GO:0046351	16515	3	32	2	87	4	3	false	0.004736072456248094	0.3060541774770632	9.434407283362706E-6	disaccharide biosynthetic process
GO:0032387	16515	49	32	2	2162	5	3	false	0.00481856044531008	0.3060541774770632	4.113325635828419E-101	negative regulation of intracellular transport
GO:0002089	16515	20	32	2	2389	13	3	false	0.004915749631901934	0.3060541774770632	7.185151638400626E-50	lens morphogenesis in camera-type eye
GO:0005975	16515	557	32	5	8996	19	2	false	0.005024770077981635	0.3060541774770632	0.0	carbohydrate metabolic process
GO:0071699	16515	3	32	1	534	1	3	false	0.005617977528091116	0.3245432343991118	3.962517124019488E-8	olfactory placode morphogenesis
GO:0097190	16515	569	32	6	5063	16	2	false	0.005840060002800258	0.3245432343991118	0.0	apoptotic signaling pathway
GO:0005984	16515	8	32	2	299	5	2	false	0.006034200704639421	0.3245432343991118	6.93689454633246E-16	disaccharide metabolic process
GO:0015748	16515	82	32	2	2495	4	1	false	0.006133701928219798	0.3245432343991118	5.031686864014243E-156	organophosphate ester transport
GO:0010565	16515	147	32	3	4841	13	3	false	0.006272452960167787	0.3245432343991118	3.3454489046198937E-285	regulation of cellular ketone metabolic process
GO:0033692	16515	61	32	2	3394	7	4	false	0.006297107533117095	0.3245432343991118	3.695322397471694E-132	cellular polysaccharide biosynthetic process
GO:0070858	16515	2	32	1	1229	4	5	false	0.006501406031755189	0.32669565309569826	1.325194869905258E-6	negative regulation of bile acid biosynthetic process
GO:0046889	16515	62	32	2	1772	4	4	false	0.006908137648942032	0.3277285460996948	3.648064085686962E-116	positive regulation of lipid biosynthetic process
GO:0031331	16515	344	32	4	4074	10	4	false	0.006958234175444608	0.3277285460996948	0.0	positive regulation of cellular catabolic process
GO:0055088	16515	131	32	3	1045	4	1	false	0.007011108200142726	0.3277285460996948	1.3175311171530984E-170	lipid homeostasis
GO:1904252	16515	2	32	1	2166	8	5	false	0.007374946421614446	0.3369009615328417	4.264947040024018E-7	negative regulation of bile acid metabolic process
GO:0042180	16515	204	32	3	9265	19	3	false	0.007857271080203555	0.3509581082490921	0.0	cellular ketone metabolic process
GO:0060214	16515	4	32	1	989	2	2	false	0.00807669792822074	0.3529165833852975	2.523852312956223E-11	endocardium formation
GO:0070306	16515	25	32	3	662	12	2	false	0.008371582032957181	0.3555229794189856	7.387202122430177E-46	lens fiber cell differentiation
GO:0000271	16515	68	32	2	3742	8	3	false	0.008490101001050403	0.3555229794189856	4.8908942772439627E-147	polysaccharide biosynthetic process
GO:0070857	16515	5	32	1	2861	5	5	false	0.008713786537327092	0.3574430804087236	6.282185193980043E-16	regulation of bile acid biosynthetic process
GO:0009896	16515	406	32	4	4401	10	3	false	0.00954969756433693	0.3838978420863446	0.0	positive regulation of catabolic process
GO:0016053	16515	274	32	3	5091	9	4	false	0.010164805035386002	0.40011922308439585	0.0	organic acid biosynthetic process
GO:0015074	16515	10	32	1	942	1	1	false	0.010615711252654815	0.40011922308439585	6.919435285860036E-24	DNA integration
GO:0051246	16515	2575	32	11	6895	16	4	false	0.010729271544410416	0.40011922308439585	0.0	regulation of protein metabolic process
GO:0006508	16515	1639	32	9	5250	14	1	false	0.01092232614778626	0.40011922308439585	0.0	proteolysis
GO:0030855	16515	625	32	6	3506	12	2	false	0.010948535955045658	0.40011922308439585	0.0	epithelial cell differentiation
GO:0060600	16515	6	32	1	503	1	2	false	0.01192842942346195	0.4060345089313735	4.580608510486199E-14	dichotomous subdivision of an epithelial terminal unit
GO:0016049	16515	433	32	4	12855	27	2	false	0.012053798221456849	0.4060345089313735	0.0	cell growth
GO:0021684	16515	6	32	1	990	2	3	false	0.012090572050128454	0.4060345089313735	7.764504885259557E-16	cerebellar granular layer formation
GO:0060059	16515	7	32	1	563	1	2	false	0.012433392539963924	0.4060345089313735	2.918325538917554E-16	embryonic retina morphogenesis in camera-type eye
GO:0006091	16515	491	32	4	8863	17	1	false	0.012433437652813422	0.4060345089313735	0.0	generation of precursor metabolites and energy
GO:0010750	16515	4	32	1	953	3	3	false	0.012552163046149813	0.4060345089313735	2.9280417875384747E-11	positive regulation of nitric oxide mediated signal transduction
GO:2000378	16515	51	32	2	2263	8	3	false	0.01278624940926612	0.4060345089313735	2.2297693559644172E-105	negative regulation of reactive oxygen species metabolic process
GO:0016052	16515	176	32	3	2252	7	2	false	0.012984176363192235	0.4060345089313735	1.9705320068870085E-267	carbohydrate catabolic process
GO:0060229	16515	9	32	1	693	1	2	false	0.012987012987012268	0.4060345089313735	1.0370924707065695E-20	lipase activator activity
GO:0006082	16515	1019	32	6	9265	19	3	false	0.013414884251572955	0.4060345089313735	0.0	organic acid metabolic process
GO:0040007	16515	873	32	6	13878	32	1	false	0.01350171553193753	0.4060345089313735	0.0	growth
GO:0050692	16515	3	32	1	644	3	1	false	0.01393170924768731	0.4060345089313735	2.256936717570407E-8	DNA binding domain binding
GO:0060788	16515	7	32	1	989	2	2	false	0.014112729907522058	0.4060345089313735	5.562863274744365E-18	ectodermal placode formation
GO:0001654	16515	323	32	10	492	10	2	false	0.014165990198469314	0.4060345089313735	9.127290303776097E-137	eye development
GO:0010942	16515	661	32	6	5164	17	3	false	0.015282444066183608	0.4060345089313735	0.0	positive regulation of cell death
GO:0060298	16515	4	32	1	767	3	7	false	0.015584150674447838	0.4060345089313735	6.98927799081693E-11	positive regulation of sarcomere organization
GO:0050772	16515	79	32	2	628	2	4	false	0.01564928534422948	0.4060345089313735	1.3749195432094897E-102	positive regulation of axonogenesis
GO:0045760	16515	6	32	1	5314	14	3	false	0.015710897873349235	0.4060345089313735	3.206487241752043E-20	positive regulation of action potential
GO:0035234	16515	7	32	1	848	2	2	false	0.01645095898955975	0.4060345089313735	1.638483563567761E-17	ectopic germ cell programmed cell death
GO:0008610	16515	616	32	4	5059	9	2	false	0.01657879302536205	0.4060345089313735	0.0	lipid biosynthetic process
GO:0050877	16515	817	32	12	1482	14	1	false	0.01700001413626528	0.4060345089313735	0.0	nervous system process
GO:1901857	16515	6	32	1	2784	8	3	false	0.017133273791015542	0.4060345089313735	1.5547429706472115E-18	positive regulation of cellular respiration
GO:0043502	16515	73	32	2	3843	11	3	false	0.017522367421501785	0.4060345089313735	1.854617547100816E-156	regulation of muscle adaptation
GO:0050994	16515	50	32	2	1379	6	3	false	0.01760958317979215	0.4060345089313735	7.858812527943365E-93	regulation of lipid catabolic process
GO:0003160	16515	6	32	1	2361	7	2	false	0.01767632541357932	0.4060345089313735	4.183289264974177E-18	endocardium morphogenesis
GO:0017154	16515	11	32	1	616	1	2	false	0.01785714285714266	0.4060345089313735	9.010863064472435E-24	semaphorin receptor activity
GO:0007021	16515	9	32	1	991	2	1	false	0.01809008347858379	0.4060345089313735	4.082460893309263E-22	tubulin complex assembly
GO:0051051	16515	394	32	4	7554	20	3	false	0.01815521347080472	0.4060345089313735	0.0	negative regulation of transport
GO:1990316	16515	8	32	1	6118	14	2	false	0.01817099929572661	0.4060345089313735	2.063636366822633E-26	Atg1/ULK1 kinase complex
GO:0048519	16515	4686	32	17	13878	32	2	false	0.018612235565804453	0.4060345089313735	0.0	negative regulation of biological process
GO:0031588	16515	9	32	1	10532	22	2	false	0.018650554801205407	0.4060345089313735	2.28375895858412E-31	nucleotide-activated protein kinase complex
GO:1904251	16515	7	32	1	4823	13	4	false	0.018727595287725957	0.4060345089313735	8.338761075330241E-23	regulation of bile acid metabolic process
GO:0045136	16515	8	32	1	848	2	1	false	0.018789957898027922	0.4060345089313735	1.558605054523575E-19	development of secondary sexual characteristics
GO:2000737	16515	14	32	1	745	1	3	false	0.018791946308718326	0.4060345089313735	6.075638701960988E-30	negative regulation of stem cell differentiation
GO:0044872	16515	12	32	1	2531	4	1	false	0.01884147807092288	0.4060345089313735	7.114974671999097E-33	lipoprotein localization
GO:0042953	16515	12	32	1	1899	3	2	false	0.018847670321610294	0.4060345089313735	2.2550797828374613E-31	lipoprotein transport
GO:0062014	16515	71	32	2	3929	12	3	false	0.018904985048518803	0.4060345089313735	1.0279646647039393E-153	negative regulation of small molecule metabolic process
GO:0061702	16515	13	32	1	4728	7	2	false	0.019101024282636082	0.4060345089313735	1.073110176000298E-38	inflammasome complex
GO:0050679	16515	169	32	3	951	4	3	false	0.0192157517908421	0.4060345089313735	1.6658317790045978E-192	positive regulation of epithelial cell proliferation
GO:0060267	16515	7	32	1	2844	8	3	false	0.019545641830452442	0.4060345089313735	3.3739034759183684E-21	positive regulation of respiratory burst
GO:0001518	16515	11	32	1	561	1	3	false	0.019607843137255523	0.4060345089313735	2.5433743110794345E-23	voltage-gated sodium channel complex
GO:0060264	16515	5	32	1	3034	12	6	false	0.019632900661510085	0.4060345089313735	4.683122277371658E-16	regulation of respiratory burst involved in inflammatory response
GO:0060297	16515	6	32	1	1769	6	7	false	0.020207033559553264	0.4060345089313735	2.3694735416190815E-17	regulation of sarcomere organization
GO:0015914	16515	68	32	2	471	2	3	false	0.02058092785834021	0.4060345089313735	6.882148611013762E-84	phospholipid transport
GO:0021683	16515	7	32	1	2362	7	3	false	0.020587530207030108	0.4060345089313735	1.2397554976648273E-20	cerebellar granular layer morphogenesis
GO:0071697	16515	7	32	1	2361	7	2	false	0.020596183469658805	0.4060345089313735	1.2434405458515852E-20	ectodermal placode morphogenesis
GO:0005372	16515	8	32	1	773	2	2	false	0.0206047362741294	0.4060345089313735	3.27994780397919E-19	water transmembrane transporter activity
GO:0030018	16515	123	32	2	10934	20	2	false	0.02089451804209477	0.40774739091854845	4.10917131915143E-292	Z disc
GO:0060268	16515	6	32	1	2491	9	3	false	0.02150457188051055	0.4106959346879678	3.0318467099059086E-18	negative regulation of respiratory burst
GO:0048845	16515	6	32	1	545	2	2	false	0.021917161359961995	0.4106959346879678	2.82453495296823E-14	venous blood vessel morphogenesis
GO:1901978	16515	8	32	1	4683	13	3	false	0.02200970282207996	0.4106959346879678	1.7535789640124875E-25	positive regulation of cell cycle checkpoint
GO:0004461	16515	3	32	2	17	2	1	false	0.02205882352941181	0.4106959346879678	0.001470588235294117	lactose synthase activity
GO:0060266	16515	5	32	1	1574	7	8	false	0.022067244251890807	0.4106959346879678	1.2500270649927866E-14	negative regulation of respiratory burst involved in inflammatory response
GO:0035250	16515	17	32	2	111	2	2	false	0.022276822276821356	0.4107927777652378	2.1938336991578772E-20	UDP-galactosyltransferase activity
GO:0002679	16515	11	32	1	1891	4	3	false	0.02308403048879159	0.4173588039866689	3.7170967130728687E-29	respiratory burst involved in defense response
GO:0070307	16515	13	32	2	194	4	2	false	0.023126536932098336	0.4173588039866689	1.7035184722060062E-20	lens fiber cell development
GO:0030240	16515	9	32	1	387	1	2	false	0.02325581395348603	0.4173588039866689	2.04674100376174E-18	skeletal muscle thin filament assembly
GO:0038111	16515	17	32	1	716	1	2	false	0.023743016759780987	0.42073599287000374	1.2608978010904528E-34	interleukin-7-mediated signaling pathway
GO:0007341	16515	7	32	1	874	3	4	false	0.023862638401582304	0.42073599287000374	1.3252916628658797E-17	penetration of zona pellucida
GO:0008037	16515	115	32	2	12841	27	1	false	0.024120208445314817	0.42157929543550243	1.5835454756116538E-284	cell recognition
GO:0031674	16515	134	32	2	10934	20	2	false	0.024520270184945223	0.4236763394900053	2.8740248587E-313	I band
GO:0008378	16515	25	32	2	156	2	1	false	0.02481389578163566	0.4236763394900053	1.7588456795480542E-29	galactosyltransferase activity
GO:0032045	16515	12	32	1	10975	23	2	false	0.024872541323293845	0.4236763394900053	1.5779572472876573E-40	guanyl-nucleotide exchange factor complex
GO:0048017	16515	186	32	3	2462	9	1	false	0.025363649483685056	0.4284112223714871	1.6568181706058024E-285	inositol lipid-mediated signaling
GO:0043500	16515	89	32	2	7366	21	2	false	0.026119887205119607	0.4335063556322376	1.8445299760576273E-208	muscle adaptation
GO:0051248	16515	992	32	6	6003	15	4	false	0.02618570577154581	0.4335063556322376	0.0	negative regulation of protein metabolic process
GO:0098760	16515	29	32	1	1093	1	1	false	0.026532479414460276	0.4335063556322376	9.756534133262342E-58	response to interleukin-7
GO:1905907	16515	5	32	1	1109	6	4	false	0.026808132461688255	0.4335063556322376	7.218465973595409E-14	negative regulation of amyloid fibril formation
GO:0003228	16515	7	32	1	4812	19	1	false	0.027330826139155467	0.4335063556322376	8.473198093746402E-23	atrial cardiac muscle tissue development
GO:0003360	16515	7	32	1	4812	19	1	false	0.027330826139155467	0.4335063556322376	8.473198093746402E-23	brainstem development
GO:0071696	16515	7	32	1	4812	19	1	false	0.027330826139155467	0.4335063556322376	8.473198093746402E-23	ectodermal placode development
GO:1905906	16515	7	32	1	2781	11	3	false	0.027390700082235906	0.4335063556322376	3.94734998879222E-21	regulation of amyloid fibril formation
GO:0050693	16515	6	32	1	644	3	1	false	0.02773341894044262	0.43414911017099	1.0331461613542335E-14	LBD domain binding
GO:0051082	16515	121	32	2	5904	13	1	false	0.028035647778171493	0.43414911017099	1.3714588010844127E-255	unfolded protein binding
GO:0010623	16515	7	32	1	4436	18	3	false	0.028079295682700844	0.43414911017099	1.4981204306204557E-22	programmed cell death involved in cell development
GO:0098761	16515	29	32	1	1013	1	2	false	0.028627838104651374	0.4392435382714433	9.111321710025241E-57	cellular response to interleukin-7
GO:0006468	16515	1849	32	8	4070	10	2	false	0.029033812262118933	0.4392435382714433	0.0	protein phosphorylation
GO:1904352	16515	5	32	1	168	1	3	false	0.029761904761905246	0.4392435382714433	9.521812228478095E-10	positive regulation of protein catabolic process in the vacuole
GO:0002116	16515	10	32	1	336	1	1	false	0.02976190476190691	0.4392435382714433	2.265117505542499E-19	semaphorin receptor complex
GO:0010749	16515	9	32	1	1785	6	2	false	0.029914722567472827	0.4392435382714433	2.0127594076581614E-24	regulation of nitric oxide mediated signal transduction
GO:0010985	16515	8	32	1	1044	4	3	false	0.03034395355874195	0.4392435382714433	2.934892991218551E-20	negative regulation of lipoprotein particle clearance
GO:0060414	16515	3	32	1	98	1	3	false	0.03061224489795857	0.4392435382714433	6.574794866399942E-6	aorta smooth muscle tissue morphogenesis
GO:0031329	16515	772	32	5	5738	14	3	false	0.03061914860092517	0.4392435382714433	0.0	regulation of cellular catabolic process
GO:0097153	16515	206	32	4	1765	11	2	false	0.03067235009107612	0.4392435382714433	2.130987757670256E-275	cysteine-type endopeptidase activity involved in apoptotic process
GO:0008630	16515	101	32	2	958	3	2	false	0.03076786037156393	0.4392435382714433	1.6993643387430814E-139	intrinsic apoptotic signaling pathway in response to DNA damage
GO:0045927	16515	241	32	3	5477	16	3	false	0.03081260641605647	0.4392435382714433	0.0	positive regulation of growth
GO:0009566	16515	133	32	2	1253	3	2	false	0.0312293332021844	0.43959298896582316	1.9984185752954108E-183	fertilization
GO:0016004	16515	7	32	1	223	1	2	false	0.03139013452914949	0.43959298896582316	2.0211446768826038E-13	phospholipase activator activity
GO:0060841	16515	10	32	1	628	2	1	false	0.03161856581234199	0.43959298896582316	4.0873755057605705E-22	venous blood vessel development
GO:1901098	16515	7	32	1	650	3	5	false	0.032009776162317746	0.43959298896582316	1.0619769644297914E-16	positive regulation of autophagosome maturation
GO:0004679	16515	9	32	1	828	3	2	false	0.03229414589940512	0.43959298896582316	2.072226946034588E-21	AMP-activated protein kinase activity
GO:1902952	16515	4	32	1	365	3	3	false	0.0326062480483437	0.43959298896582316	1.3746805817976663E-9	positive regulation of dendritic spine maintenance
GO:0048521	16515	9	32	1	4889	18	3	false	0.03267814584754	0.43959298896582316	2.290775166135311E-28	negative regulation of behavior
GO:0042301	16515	12	32	1	1438	4	1	false	0.03299819644110123	0.43959298896582316	6.415293477739963E-30	phosphate ion binding
GO:0016903	16515	138	32	2	757	2	1	false	0.033035583233748105	0.43959298896582316	2.0410077817667137E-155	oxidoreductase activity, acting on the aldehyde or oxo group of donors
GO:0032368	16515	76	32	2	1775	7	3	false	0.0330415958129884	0.43959298896582316	1.1060396422985207E-135	regulation of lipid transport
GO:0005640	16515	22	32	1	1313	2	3	false	0.033242852896917974	0.43959298896582316	3.355597271349295E-48	nuclear outer membrane
GO:0032006	16515	91	32	2	1788	6	2	false	0.03361561508769551	0.44161690409325477	1.5045403644247684E-155	regulation of TOR signaling
GO:0060429	16515	1111	32	7	1798	7	1	false	0.03414476175605817	0.44565565668621376	0.0	epithelium development
GO:0062013	16515	118	32	2	4267	11	3	false	0.035431343259403406	0.45946451581548936	1.0600324648542682E-233	positive regulation of small molecule metabolic process
GO:0032879	16515	2429	32	9	10462	21	2	false	0.036314563745657155	0.4678991867228902	0.0	regulation of localization
GO:0014854	16515	13	32	1	7281	21	1	false	0.0368826814888321	0.46961594795003836	3.8945034558380595E-41	response to inactivity
GO:0104004	16515	282	32	3	5952	16	1	false	0.03726488650852709	0.46961594795003836	0.0	cellular response to environmental stimulus
GO:0060263	16515	15	32	1	5113	13	2	false	0.037517207787840436	0.46961594795003836	3.128165962885234E-44	regulation of respiratory burst
GO:0043274	16515	14	32	1	2163	6	1	false	0.03825547563785113	0.46961594795003836	1.8532179586867794E-36	phospholipase binding
GO:0021707	16515	6	32	1	156	1	3	false	0.038461538461537624	0.46961594795003836	5.506092625948719E-11	cerebellar granule cell differentiation
GO:0045725	16515	16	32	1	1230	3	5	false	0.038549905836819685	0.46961594795003836	8.407891731669206E-37	positive regulation of glycogen biosynthetic process
GO:0003157	16515	10	32	1	4812	19	2	false	0.038826071316645255	0.46961594795003836	5.502637188036223E-31	endocardium development
GO:0021681	16515	10	32	1	4812	19	2	false	0.038826071316645255	0.46961594795003836	5.502637188036223E-31	cerebellar granular layer development
GO:1990000	16515	16	32	1	5613	14	2	false	0.03922090381827134	0.46961594795003836	2.201872832223156E-47	amyloid fibril formation
GO:0051172	16515	1965	32	8	8407	18	3	false	0.03946408395455886	0.46961594795003836	0.0	negative regulation of nitrogen compound metabolic process
GO:0051049	16515	1594	32	7	5283	12	2	false	0.039607659292861475	0.46961594795003836	0.0	regulation of transport
GO:0009312	16515	15	32	2	217	5	2	false	0.039609568927267386	0.46961594795003836	1.925703524045041E-23	oligosaccharide biosynthetic process
GO:0045834	16515	119	32	2	3664	10	3	false	0.03969355896340388	0.46961594795003836	2.998002681748557E-227	positive regulation of lipid metabolic process
GO:0042044	16515	19	32	1	4702	10	1	false	0.039718761766918666	0.46961594795003836	2.125884723253573E-53	fluid transport
GO:0005768	16515	865	32	5	3629	9	2	false	0.04021832505480028	0.47274171555642436	0.0	endosome
GO:1904350	16515	11	32	1	270	1	2	false	0.04074074074073904	0.4728666759743353	8.826556101451934E-20	regulation of protein catabolic process in the vacuole
GO:0001946	16515	14	32	1	2361	7	3	false	0.040827689499451175	0.4728666759743353	5.417956782059326E-37	lymphangiogenesis
GO:0031430	16515	23	32	1	10934	20	2	false	0.04127556322018683	0.4728666759743353	3.39337453365239E-71	M band
GO:0030506	16515	20	32	1	957	2	1	false	0.041381933605271475	0.4728666759743353	7.156506962022316E-42	ankyrin binding
GO:0046415	16515	9	32	1	1284	6	2	false	0.04140524127934478	0.4728666759743353	3.9344248845871625E-23	urate metabolic process
GO:0021697	16515	21	32	1	994	2	2	false	0.04182800731885291	0.4749826728768915	7.171657416102002E-44	cerebellar cortex formation
GO:0009986	16515	740	32	4	10934	20	1	false	0.04229149397357266	0.4749826728768915	0.0	cell surface
GO:0002064	16515	183	32	3	2232	10	2	false	0.04229945196266845	0.4749826728768915	4.0227967376985776E-274	epithelial cell development
GO:0014067	16515	14	32	1	645	2	3	false	0.04297269969666225	0.47780600620907976	4.658830491768774E-29	negative regulation of phosphatidylinositol 3-kinase signaling
GO:0045723	16515	19	32	1	1297	3	5	false	0.04333985929976579	0.47780600620907976	9.925852907458959E-43	positive regulation of fatty acid biosynthetic process
GO:0035556	16515	2462	32	9	11378	23	2	false	0.043410056954863385	0.47780600620907976	0.0	intracellular signal transduction
GO:1902287	16515	11	32	1	251	1	2	false	0.0438247011952179	0.47780600620907976	2.0010793335176133E-19	semaphorin-plexin signaling pathway involved in axon guidance
GO:0015250	16515	8	32	1	539	3	2	false	0.04394971307986898	0.47780600620907976	5.963160886796103E-18	water channel activity
GO:0007342	16515	9	32	1	403	2	3	false	0.044220584422796846	0.47780600620907976	1.4160833407148934E-18	fusion of sperm to egg plasma membrane involved in single fertilization
GO:0008289	16515	670	32	4	9221	19	1	false	0.044604536596453546	0.47780600620907976	0.0	lipid binding
GO:0045824	16515	45	32	1	1007	1	6	false	0.04468718967229305	0.47780600620907976	2.3707211901026598E-79	negative regulation of innate immune response
GO:0010962	16515	28	32	1	2445	4	4	false	0.04505405349960094	0.47780600620907976	4.783307017264906E-66	regulation of glucan biosynthetic process
GO:1901096	16515	12	32	1	1304	5	4	false	0.045241339726298256	0.47780600620907976	2.0847401621580803E-29	regulation of autophagosome maturation
GO:0021549	16515	87	32	2	4812	19	2	false	0.04528069697378761	0.47780600620907976	2.000632996655881E-188	cerebellum development
GO:0032372	16515	4	32	1	87	1	3	false	0.045977011494253595	0.47780600620907976	4.492574896839481E-7	negative regulation of sterol transport
GO:0043085	16515	1381	32	7	6623	17	3	false	0.046019678180496675	0.47780600620907976	0.0	positive regulation of catalytic activity
GO:0086017	16515	3	32	1	65	1	2	false	0.04615384615384571	0.47780600620907976	2.289377289377231E-5	Purkinje myocyte action potential
GO:1902285	16515	12	32	1	258	1	2	false	0.04651162790697718	0.47780600620907976	7.139823881370838E-21	semaphorin-plexin signaling pathway involved in neuron projection guidance
GO:0036303	16515	16	32	1	2361	7	2	false	0.0465418950657927	0.47780600620907976	2.361596414450568E-41	lymph vessel morphogenesis
GO:0086043	16515	3	32	1	64	1	2	false	0.04687499999999947	0.47780600620907976	2.400153609831014E-5	bundle of His cell action potential
GO:0031647	16515	277	32	3	3583	11	1	false	0.047355207766739994	0.47780600620907976	0.0	regulation of protein stability
GO:0070875	16515	16	32	1	2610	8	4	false	0.048065816850104096	0.47780600620907976	4.724748366264813E-42	positive regulation of glycogen metabolic process
GO:0016208	16515	21	32	1	2992	7	4	false	0.04815581445277179	0.47780600620907976	5.542456501254979E-54	AMP binding
GO:0006165	16515	128	32	2	581	2	3	false	0.04824025164699008	0.47780600620907976	2.228358214210284E-132	nucleoside diphosphate phosphorylation
GO:0040008	16515	601	32	4	8954	21	2	false	0.048256856170865635	0.47780600620907976	0.0	regulation of growth
GO:0030017	16515	194	32	2	10934	20	2	false	0.048267152832526534	0.47780600620907976	0.0	sarcomere
GO:0002526	16515	84	32	2	627	3	1	false	0.048627897946997546	0.47780600620907976	1.2007563488208086E-106	acute inflammatory response
GO:0050998	16515	18	32	1	2163	6	1	false	0.048958768114959327	0.47780600620907976	6.399215175701401E-45	nitric-oxide synthase binding
GO:0060561	16515	17	32	1	2365	7	2	false	0.04930620238160013	0.47780600620907976	1.66330372413188E-43	apoptotic process involved in morphogenesis
GO:0009894	16515	925	32	5	6072	14	2	false	0.04933422967569852	0.47780600620907976	0.0	regulation of catabolic process
GO:0050770	16515	168	32	2	753	2	3	false	0.049546494871589096	0.47780600620907976	7.390573749013251E-173	regulation of axonogenesis
GO:0005159	16515	15	32	1	1183	4	1	false	0.04982401769965164	0.47780600620907976	1.1493009074379465E-34	insulin-like growth factor receptor binding
GO:0004857	16515	323	32	3	1298	4	2	false	0.04986392250027989	0.47780600620907976	2.056087727E-315	enzyme inhibitor activity
GO:0008202	16515	290	32	2	5424	7	2	false	0.050047466978157665	0.47780600620907976	0.0	steroid metabolic process
GO:0009311	16515	43	32	2	557	5	1	false	0.05015774493040589	0.47780600620907976	2.704383279100241E-65	oligosaccharide metabolic process
GO:1902950	16515	11	32	1	643	3	3	false	0.050526262849330726	0.4783193233428149	5.5999859254225E-24	regulation of dendritic spine maintenance
GO:0022037	16515	93	32	2	4812	19	2	false	0.051062443174500614	0.4783193233428149	9.898357943540529E-199	metencephalon development
GO:0060548	16515	893	32	7	4730	19	3	false	0.05129853425779187	0.4783193233428149	0.0	negative regulation of cell death
GO:0005158	16515	23	32	1	1759	4	2	false	0.05132845879352437	0.4783193233428149	6.825170404333983E-53	insulin receptor binding
GO:0004618	16515	111	32	2	1426	5	2	false	0.05140147952340697	0.4783193233428149	1.1175190912424194E-168	phosphoglycerate kinase activity
GO:0071214	16515	282	32	3	1117	4	2	false	0.05185905716708715	0.4803534788287796	2.9122699178312044E-273	cellular response to abiotic stimulus
GO:0007263	16515	26	32	1	499	1	1	false	0.052104208416826746	0.4804103620083567	5.53104438374441E-44	nitric oxide mediated signal transduction
GO:1905952	16515	110	32	2	2596	9	2	false	0.05271942714744758	0.4838632354628751	4.413002076678623E-197	regulation of lipid localization
GO:0010984	16515	14	32	1	2801	11	2	false	0.05372032166249291	0.48849311431303005	4.922175367782331E-38	regulation of lipoprotein particle clearance
GO:0048745	16515	19	32	1	353	1	1	false	0.05382436260622685	0.48849311431303005	7.789873469095863E-32	smooth muscle tissue development
GO:0021516	16515	14	32	1	4812	19	2	false	0.05395297083457347	0.48849311431303005	2.4892605078908616E-41	dorsal spinal cord development
GO:0032994	16515	37	32	1	4639	7	1	false	0.05454715854609919	0.4916582451912977	3.4958189436114053E-93	protein-lipid complex
GO:0043467	16515	139	32	2	5044	14	2	false	0.05525352243741476	0.4917671494337054	1.3511595704754746E-275	regulation of generation of precursor metabolites and energy
GO:0097512	16515	6	32	1	214	2	1	false	0.05541661182045423	0.4917671494337054	8.045540448531178E-12	cardiac myofibril
GO:0046628	16515	23	32	1	1617	4	4	false	0.05574367515902962	0.4917671494337054	4.79106638950519E-52	positive regulation of insulin receptor signaling pathway
GO:0014066	16515	120	32	2	1789	6	2	false	0.056011863831587176	0.4917671494337054	1.9292245099603263E-190	regulation of phosphatidylinositol 3-kinase signaling
GO:0005996	16515	261	32	3	1933	7	2	false	0.05617016876371428	0.4917671494337054	0.0	monosaccharide metabolic process
GO:0032375	16515	4	32	1	71	1	3	false	0.056338028169014516	0.4917671494337054	1.029193061180382E-6	negative regulation of cholesterol transport
GO:0007340	16515	24	32	1	1253	3	2	false	0.05641266547127101	0.4917671494337054	3.452600408716481E-51	acrosome reaction
GO:0032269	16515	939	32	5	5476	13	4	false	0.056681852222085945	0.4917671494337054	0.0	negative regulation of cellular protein metabolic process
GO:0000272	16515	22	32	1	1515	4	3	false	0.056887902806283565	0.4917671494337054	1.4067707091932169E-49	polysaccharide catabolic process
GO:0016774	16515	111	32	2	1632	6	1	false	0.057420659156635356	0.4917671494337054	1.980965115726932E-175	phosphotransferase activity, carboxyl group as acceptor
GO:0060055	16515	17	32	1	870	3	2	false	0.05754758470009356	0.4917671494337054	4.4418535294095194E-36	angiogenesis involved in wound healing
GO:0021542	16515	15	32	1	4812	19	2	false	0.057699301296090334	0.4917671494337054	7.782181662855641E-44	dentate gyrus development
GO:0032432	16515	215	32	2	10934	20	3	false	0.05798036403511018	0.4917671494337054	0.0	actin filament bundle
GO:0048513	16515	3125	32	16	4812	19	2	false	0.05818386647859228	0.4917671494337054	0.0	animal organ development
GO:0005794	16515	859	32	4	8452	15	3	false	0.05822914505732432	0.4917671494337054	0.0	Golgi apparatus
GO:0062012	16515	382	32	3	6267	15	2	false	0.05916823673905864	0.49183122311848015	0.0	regulation of small molecule metabolic process
GO:0045787	16515	345	32	3	5263	14	3	false	0.05924310525902381	0.49183122311848015	0.0	positive regulation of cell cycle
GO:0060836	16515	6	32	1	101	1	2	false	0.059405940594058626	0.49183122311848015	7.89054289396916E-10	lymphatic endothelial cell differentiation
GO:0086019	16515	26	32	1	1702	4	2	false	0.059770115753064665	0.49183122311848015	4.8307792096123414E-58	cell-cell signaling involved in cardiac conduction
GO:0009132	16515	144	32	2	587	2	1	false	0.059863597513834715	0.49183122311848015	2.442921476294658E-141	nucleoside diphosphate metabolic process
GO:0031929	16515	112	32	2	2462	9	1	false	0.059902563254632155	0.49183122311848015	3.842659683728054E-197	TOR signaling
GO:0071526	16515	32	32	1	2604	5	1	false	0.05999719945679907	0.49183122311848015	1.5948459508860608E-74	semaphorin-plexin signaling pathway
GO:0072331	16515	260	32	3	2462	9	1	false	0.060419744024794234	0.49183122311848015	0.0	signal transduction by p53 class mediator
GO:0031672	16515	34	32	1	10934	20	2	false	0.06043896124888786	0.49183122311848015	1.4927316658872062E-99	A band
GO:0045730	16515	31	32	1	9406	19	1	false	0.060852955906029564	0.4932033926254816	5.76714430179538E-90	respiratory burst
GO:0051129	16515	622	32	4	8126	20	3	false	0.06166751867126513	0.49458661417333705	0.0	negative regulation of cellular component organization
GO:0090208	16515	19	32	1	2696	9	4	false	0.06175749632940067	0.49458661417333705	8.492315147137357E-49	positive regulation of triglyceride metabolic process
GO:0060054	16515	8	32	1	631	5	2	false	0.061996127523362886	0.49458661417333705	1.6773892078701733E-18	positive regulation of epithelial cell proliferation involved in wound healing
GO:0006869	16515	277	32	2	2518	4	2	false	0.062260224493093194	0.49458661417333705	0.0	lipid transport
GO:0061365	16515	10	32	1	160	1	2	false	0.0625000000000002	0.49458661417333705	4.397442841161274E-16	positive regulation of triglyceride lipase activity
GO:0030145	16515	61	32	1	976	1	1	false	0.06250000000001374	0.49458661417333705	1.516125732493229E-98	manganese ion binding
GO:0009892	16515	2467	32	9	10162	22	3	false	0.06325847275316367	0.49862560876023126	0.0	negative regulation of metabolic process
GO:0006638	16515	103	32	2	922	4	1	false	0.0638105584710993	0.499576730991422	1.5848268422957817E-139	neutral lipid metabolic process
GO:0032885	16515	36	32	1	2747	5	4	false	0.06387622878845545	0.499576730991422	7.44143742410884E-83	regulation of polysaccharide biosynthetic process
GO:0045721	16515	17	32	1	1274	5	5	false	0.0650615174839107	0.5040681649982531	6.452838512124144E-39	negative regulation of gluconeogenesis
GO:1902115	16515	175	32	2	1973	5	3	false	0.06540261593158642	0.5040681649982531	7.218153431435595E-256	regulation of organelle assembly
GO:0005516	16515	193	32	2	5904	13	1	false	0.0654553413790868	0.5040681649982531	0.0	calmodulin binding
GO:0019216	16515	359	32	3	5255	14	2	false	0.06554867767179032	0.5040681649982531	0.0	regulation of lipid metabolic process
GO:2000210	16515	7	32	1	624	6	3	false	0.06570440757688673	0.5040681649982531	1.4151585566100096E-16	positive regulation of anoikis
GO:0046031	16515	119	32	2	461	2	2	false	0.06621710836555658	0.5060699156455084	1.0795618302038853E-113	ADP metabolic process
GO:0050678	16515	294	32	3	1390	5	2	false	0.06679535581516549	0.5085555499563736	1.3112988928977E-310	regulation of epithelial cell proliferation
GO:0031346	16515	354	32	3	2059	6	3	false	0.06719303057919036	0.5096527979780099	0.0	positive regulation of cell projection organization
GO:0006639	16515	103	32	2	395	2	2	false	0.06750626485895396	0.5101037307011183	7.915149252012762E-98	acylglycerol metabolic process
GO:0001554	16515	6	32	1	88	1	2	false	0.06818181818181625	0.5116577540105857	1.8452525589427592E-9	luteolysis
GO:0045837	16515	13	32	1	375	2	1	false	0.06822103386807808	0.5116577540105857	2.649889922042224E-24	negative regulation of membrane potential
GO:0038179	16515	38	32	1	2694	5	2	false	0.06861485648255039	0.5126072534003583	3.0010331034498397E-86	neurotrophin signaling pathway
GO:2000377	16515	162	32	2	4801	13	2	false	0.0691773432575002	0.5126072534003583	8.07594872023341E-307	regulation of reactive oxygen species metabolic process
GO:0050673	16515	346	32	3	1612	5	1	false	0.0694795136753422	0.5126072534003583	0.0	epithelial cell proliferation
GO:0043292	16515	225	32	2	8742	17	3	false	0.06961478947326369	0.5126072534003583	0.0	contractile fiber
GO:1900078	16515	25	32	1	4869	14	4	false	0.06962277620810836	0.5126072534003583	1.0751153396351786E-67	positive regulation of cellular response to insulin stimulus
GO:0051174	16515	1639	32	7	5798	14	2	false	0.07019923907911899	0.5149652209818583	0.0	regulation of phosphorus metabolic process
GO:0007154	16515	5113	32	15	12841	27	1	false	0.07137888663940536	0.5174579996984332	0.0	cell communication
GO:0031954	16515	26	32	1	1065	3	4	false	0.07153153609982107	0.5174579996984332	1.0669179168809364E-52	positive regulation of protein autophosphorylation
GO:0000075	16515	210	32	2	12841	27	2	false	0.07153208160643798	0.5174579996984332	0.0	cell cycle checkpoint
GO:0010896	16515	12	32	1	816	5	4	false	0.07156881786873853	0.5174579996984332	5.961396448237511E-27	regulation of triglyceride catabolic process
GO:0048261	16515	21	32	1	289	1	3	false	0.07266435986159953	0.5218587217691558	2.253225009472952E-32	negative regulation of receptor-mediated endocytosis
GO:0010898	16515	7	32	1	376	4	5	false	0.07269673736087744	0.5218587217691558	5.017789243880918E-15	positive regulation of triglyceride catabolic process
GO:0031324	16515	2129	32	8	9593	21	4	false	0.0734043591795715	0.5224075159256625	0.0	negative regulation of cellular metabolic process
GO:0034367	16515	26	32	1	1711	5	1	false	0.07378834183878817	0.5224075159256625	4.207506349916248E-58	protein-containing complex remodeling
GO:0006979	16515	409	32	3	3575	9	1	false	0.07385131472044423	0.5224075159256625	0.0	response to oxidative stress
GO:0048668	16515	20	32	1	531	2	3	false	0.07397931990197357	0.5224075159256625	1.1004476482468743E-36	collateral sprouting
GO:0005244	16515	220	32	2	807	2	2	false	0.07407270748199692	0.5224075159256625	1.5065292345287959E-204	voltage-gated ion channel activity
GO:0002536	16515	5	32	1	67	1	2	false	0.07462686567164269	0.5226319059680852	1.0354487966428104E-7	respiratory burst involved in inflammatory response
GO:0021533	16515	20	32	1	3361	13	2	false	0.07478420888547714	0.5226319059680852	7.609445275133183E-53	cell differentiation in hindbrain
GO:0022612	16515	110	32	2	1143	5	2	false	0.07566055866717318	0.5226319059680852	1.4795575397025015E-156	gland morphogenesis
GO:0046939	16515	130	32	2	2217	8	1	false	0.0757215074761567	0.5226319059680852	3.4408422572295827E-214	nucleotide phosphorylation
GO:0072330	16515	185	32	3	637	4	2	false	0.07600360398269237	0.5226319059680852	5.900897531296225E-166	monocarboxylic acid biosynthetic process
GO:0030307	16515	156	32	2	4719	14	4	false	0.07619199750353636	0.5226319059680852	7.548627717828012E-297	positive regulation of cell growth
GO:0001945	16515	20	32	1	4812	19	2	false	0.07622108480667363	0.5226319059680852	5.711936979593312E-56	lymph vessel development
GO:0031982	16515	2029	32	6	7507	12	1	false	0.07622464987020455	0.5226319059680852	0.0	vesicle
GO:0045981	16515	40	32	1	2537	5	5	false	0.07644466684309305	0.5226319059680852	7.465321576584408E-89	positive regulation of nucleotide metabolic process
GO:0021696	16515	27	32	1	2371	7	3	false	0.07713540619818689	0.5231318808318287	9.514021789431195E-64	cerebellar cortex morphogenesis
GO:0072593	16515	242	32	2	8863	17	1	false	0.07716933580197763	0.5231318808318287	0.0	reactive oxygen species metabolic process
GO:0009725	16515	915	32	4	2964	6	2	false	0.07738812371009691	0.5231318808318287	0.0	response to hormone
GO:0051336	16515	1199	32	7	4153	14	2	false	0.07755885596412188	0.5231318808318287	0.0	regulation of hydrolase activity
GO:0071479	16515	65	32	2	231	2	2	false	0.07829851308111012	0.5261365118481289	4.143394055114161E-59	cellular response to ionizing radiation
GO:0023014	16515	859	32	5	4966	14	2	false	0.07852783758927297	0.5261365118481289	0.0	signal transduction by protein phosphorylation
GO:0072521	16515	511	32	3	8470	17	5	false	0.07901347420139294	0.5276315054644513	0.0	purine-containing compound metabolic process
GO:0065005	16515	30	32	1	1467	4	2	false	0.07940317046970699	0.5283802325432498	3.6341862006495356E-63	protein-lipid complex assembly
GO:0010952	16515	184	32	3	1742	10	4	false	0.07965134848786304	0.5283802325432498	2.2292095959096104E-254	positive regulation of peptidase activity
GO:0019217	16515	80	32	2	629	4	3	false	0.08080858805659118	0.5331211906101753	1.7487053013790567E-103	regulation of fatty acid metabolic process
GO:0046394	16515	274	32	3	923	4	2	false	0.08089649907268828	0.5331211906101753	5.635438849437825E-243	carboxylic acid biosynthetic process
GO:0048639	16515	157	32	2	1570	5	4	false	0.08118050830344414	0.5332445153265448	6.59264865187081E-221	positive regulation of developmental growth
GO:0030315	16515	47	32	1	10934	20	2	false	0.08261750559940068	0.5348568803701677	4.295850937727245E-131	T-tubule
GO:1902116	16515	30	32	1	1056	3	3	false	0.08290527785662857	0.5348568803701677	7.8402840003556084E-59	negative regulation of organelle assembly
GO:0031323	16515	4758	32	13	11275	22	3	false	0.08314665105071184	0.5348568803701677	0.0	regulation of cellular metabolic process
GO:0055009	16515	6	32	1	72	1	3	false	0.08333333333333329	0.5348568803701677	6.400454360574509E-9	atrial cardiac muscle tissue morphogenesis
GO:0055102	16515	16	32	1	560	3	2	false	0.08343349573659949	0.5348568803701677	2.7768022573369952E-31	lipase inhibitor activity
GO:0048869	16515	3513	32	12	13027	30	2	false	0.0835643741080978	0.5348568803701677	0.0	cellular developmental process
GO:0006793	16515	3009	32	9	8863	17	1	false	0.08359756405609417	0.5348568803701677	0.0	phosphorus metabolic process
GO:0042304	16515	42	32	1	2906	6	4	false	0.08371304019275744	0.5348568803701677	6.584970642169262E-95	regulation of fatty acid biosynthetic process
GO:0033017	16515	36	32	1	2473	6	3	false	0.08430781988223132	0.5348568803701677	3.3545732685706586E-81	sarcoplasmic reticulum membrane
GO:0045922	16515	21	32	1	2396	10	5	false	0.08442128308812841	0.5348568803701677	5.988169098398756E-52	negative regulation of fatty acid metabolic process
GO:0051156	16515	30	32	1	3417	10	3	false	0.0845145954506154	0.5348568803701677	2.9495666539382155E-74	glucose 6-phosphate metabolic process
GO:0051130	16515	1112	32	5	8217	18	3	false	0.08515317363885097	0.5348568803701677	0.0	positive regulation of cellular component organization
GO:0043900	16515	39	32	1	9167	21	2	false	0.08573134584621964	0.5348568803701677	6.574728349620291E-109	regulation of multi-organism process
GO:0045840	16515	46	32	1	1049	2	5	false	0.08581964648259668	0.5348568803701677	1.6585511488613361E-81	positive regulation of mitotic nuclear division
GO:0001932	16515	1331	32	7	2298	8	3	false	0.0859030356754517	0.5348568803701677	0.0	regulation of protein phosphorylation
GO:0098900	16515	40	32	1	8928	20	3	false	0.08598014241663678	0.5348568803701677	8.307613410818422E-111	regulation of action potential
GO:0003254	16515	40	32	1	8433	19	4	false	0.08646476841892595	0.5348568803701677	8.176989799199801E-110	regulation of membrane depolarization
GO:0022602	16515	32	32	1	1428	4	3	false	0.08675575169294097	0.5348568803701677	4.1767459355796834E-66	ovulation cycle process
GO:0016323	16515	205	32	2	2390	6	1	false	0.08722657563188269	0.5348568803701677	5.96525622877435E-303	basolateral plasma membrane
GO:0021587	16515	31	32	1	2391	7	3	false	0.08740771650187533	0.5348568803701677	1.8360209678377174E-71	cerebellum morphogenesis
GO:2001138	16515	7	32	1	156	2	3	false	0.08800661703886785	0.5348568803701677	2.5695098921094122E-12	regulation of phospholipid transport
GO:0007039	16515	42	32	1	4121	9	2	false	0.08815567662046765	0.5348568803701677	2.5621917214475122E-101	protein catabolic process in the vacuole
GO:0120014	16515	19	32	1	420	2	3	false	0.0885327878167919	0.5348568803701677	2.6474810175969702E-33	phospholipid transfer activity
GO:0001709	16515	27	32	1	3513	12	2	false	0.08856130731600369	0.5348568803701677	2.2242040608377715E-68	cell fate determination
GO:0097035	16515	33	32	1	4641	13	2	false	0.08870421907807947	0.5348568803701677	9.773018861123173E-85	regulation of membrane lipid distribution
GO:0042036	16515	24	32	1	2080	8	6	false	0.08880822050697491	0.5348568803701677	1.6482816686920591E-56	negative regulation of cytokine biosynthetic process
GO:0032094	16515	33	32	1	3906	11	2	false	0.08921548292929096	0.5348568803701677	2.953872726671165E-82	response to food
GO:0045595	16515	1604	32	7	8813	22	3	false	0.08929350133573631	0.5348568803701677	0.0	regulation of cell differentiation
GO:0006629	16515	1169	32	5	8996	19	2	false	0.0900872636624728	0.5348568803701677	0.0	lipid metabolic process
GO:0030162	16515	660	32	5	3385	13	2	false	0.09027055928561543	0.5348568803701677	0.0	regulation of proteolysis
GO:0000302	16515	218	32	2	1615	4	2	false	0.09042089391791909	0.5348568803701677	9.14669109451412E-277	response to reactive oxygen species
GO:0044255	16515	922	32	4	8924	17	2	false	0.09068075141039195	0.5348568803701677	0.0	cellular lipid metabolic process
GO:0035577	16515	57	32	1	628	1	3	false	0.09076433121020909	0.5348568803701677	1.8299304708353417E-82	azurophil granule membrane
GO:0032369	16515	12	32	1	638	5	4	false	0.09084661153498433	0.5348568803701677	1.1686601280837043E-25	negative regulation of lipid transport
GO:0090207	16515	33	32	1	4866	14	3	false	0.09098697071511347	0.5348568803701677	2.038149016729413E-85	regulation of triglyceride metabolic process
GO:0072665	16515	55	32	1	1178	2	1	false	0.09123653269437769	0.5348568803701677	5.582260298754358E-96	protein localization to vacuole
GO:0010770	16515	146	32	2	1658	6	4	false	0.0912715969984913	0.5348568803701677	7.382113359938497E-214	positive regulation of cell morphogenesis involved in differentiation
GO:0030902	16515	130	32	2	4812	19	2	false	0.09185550663441938	0.5353338068181843	7.447499875037976E-259	hindbrain development
GO:0051128	16515	2242	32	8	10141	22	2	false	0.09207898741617937	0.5353338068181843	0.0	regulation of cellular component organization
GO:0015711	16515	355	32	2	2603	4	2	false	0.09220465858811672	0.5353338068181843	0.0	organic anion transport
GO:0021575	16515	33	32	1	2395	7	2	false	0.09266569957374052	0.5353338068181843	3.2944574099546943E-75	hindbrain morphogenesis
GO:0060041	16515	131	32	2	4812	19	2	false	0.09306432179428928	0.5353338068181843	2.0837729253052162E-260	retina development in camera-type eye
GO:0050896	16515	7281	32	21	13878	32	1	false	0.09343305889333922	0.5353338068181843	0.0	response to stimulus
GO:1905953	16515	28	32	1	4866	17	3	false	0.09359247757853688	0.5353338068181843	1.892877187164523E-74	negative regulation of lipid localization
GO:0048011	16515	32	32	1	667	2	2	false	0.09371890631261803	0.5353338068181843	2.3785165962467173E-55	neurotrophin TRK receptor signaling pathway
GO:0086028	16515	3	32	1	32	1	2	false	0.09375000000000044	0.5353338068181843	2.0161290322580634E-4	bundle of His cell to Purkinje myocyte signaling
GO:0044275	16515	28	32	1	2278	8	3	false	0.09434287139648805	0.5371931204162633	3.5074629187006496E-65	cellular carbohydrate catabolic process
GO:0006112	16515	81	32	3	256	4	1	false	0.09493958098003469	0.5390637225137562	7.599021133808194E-69	energy reserve metabolic process
GO:0097193	16515	268	32	3	2604	11	2	false	0.09546957769797279	0.5405460596420432	0.0	intrinsic apoptotic signaling pathway
GO:2000252	16515	8	32	1	83	1	3	false	0.09638554216867486	0.5441992689860574	2.535289520966219E-11	negative regulation of feeding behavior
GO:1902902	16515	12	32	1	124	1	4	false	0.09677419354838523	0.5448631065329252	6.279567969950557E-17	negative regulation of autophagosome assembly
GO:0051345	16515	761	32	5	3821	13	3	false	0.09732847471886882	0.5453149047841884	0.0	positive regulation of hydrolase activity
GO:1901976	16515	27	32	1	1069	4	2	false	0.09739704020772322	0.5453149047841884	2.5025109027970596E-54	regulation of cell cycle checkpoint
GO:0045923	16515	33	32	1	2887	9	5	false	0.09842487227125521	0.549538870181175	6.662989942642549E-78	positive regulation of fatty acid metabolic process
GO:0010876	16515	314	32	2	2808	5	1	false	0.09919981007130971	0.5496475449683851	0.0	lipid localization
GO:1903427	16515	27	32	1	1302	5	4	false	0.09962132242984076	0.5496475449683851	1.1491271949803505E-56	negative regulation of reactive oxygen species biosynthetic process
GO:0044092	16515	1033	32	5	11969	29	2	false	0.09971389413789015	0.5496475449683851	0.0	negative regulation of molecular function
GO:0051353	16515	40	32	1	3832	10	4	false	0.0997266476421153	0.5496475449683851	4.606070722140154E-96	positive regulation of oxidoreductase activity
GO:0098912	16515	3	32	1	30	1	2	false	0.09999999999999976	0.5496475449683851	2.4630541871921137E-4	membrane depolarization during atrial cardiac muscle cell action potential
GO:0043270	16515	219	32	2	1946	5	3	false	0.10025436115578665	0.5496475449683851	1.7089279859771584E-296	positive regulation of ion transport
GO:0016328	16515	58	32	1	10934	20	2	false	0.10099461399991644	0.5496475449683851	1.5408398589465303E-156	lateral plasma membrane
GO:0000138	16515	9	32	1	89	1	1	false	0.10112359550561716	0.5496475449683851	1.573249037800161E-12	Golgi trans cisterna
GO:0030054	16515	1821	32	6	10934	20	1	false	0.10136124605979502	0.5496475449683851	0.0	cell junction
GO:0071480	16515	29	32	2	90	2	2	false	0.10137328339575578	0.5496475449683851	3.0207008278323007E-24	cellular response to gamma radiation
GO:0010894	16515	19	32	1	187	1	4	false	0.10160427807486383	0.5496475449683851	2.143011050523494E-26	negative regulation of steroid biosynthetic process
GO:0086009	16515	42	32	1	1196	3	2	false	0.10177697516282279	0.5496475449683851	1.5823311757069277E-78	membrane repolarization
GO:0086068	16515	5	32	1	49	1	1	false	0.10204081632653168	0.5496475449683851	5.244157484146837E-7	Purkinje myocyte to ventricular cardiac muscle cell communication
GO:1990535	16515	9	32	1	88	1	1	false	0.10227272727272439	0.5496475449683851	1.7502395545527013E-12	neuron projection maintenance
GO:0043388	16515	53	32	1	1981	4	3	false	0.10287282202517228	0.5513983260549234	1.5880001709891556E-105	positive regulation of DNA binding
GO:0070365	16515	13	32	1	719	6	2	false	0.10404300161118969	0.5538582656343985	5.06050863909116E-28	hepatocyte differentiation
GO:0005758	16515	74	32	1	711	1	2	false	0.10407876230663368	0.5538582656343985	1.5524414481701579E-102	mitochondrial intermembrane space
GO:0080090	16515	4581	32	13	8908	19	2	false	0.10415842010437942	0.5538582656343985	0.0	regulation of primary metabolic process
GO:0043954	16515	52	32	1	6509	14	1	false	0.10631958000237912	0.562109956255214	4.927357914213209E-131	cellular component maintenance
GO:0046838	16515	15	32	1	672	5	2	false	0.10703947119350586	0.562109956255214	5.947198389140685E-31	phosphorylated carbohydrate dephosphorylation
GO:0005988	16515	3	32	2	8	2	1	false	0.1071428571428571	0.562109956255214	0.017857142857142835	lactose metabolic process
GO:0055005	16515	3	32	1	28	1	2	false	0.10714285714285729	0.562109956255214	3.052503052503051E-4	ventricular cardiac myofibril assembly
GO:0060230	16515	3	32	1	28	1	2	false	0.10714285714285729	0.562109956255214	3.052503052503051E-4	lipoprotein lipase activator activity
GO:0032881	16515	41	32	1	4689	13	3	false	0.10802499149139923	0.562109956255214	1.2198523597716545E-101	regulation of polysaccharide metabolic process
GO:0032270	16515	1481	32	6	5504	13	4	false	0.10818548852681842	0.562109956255214	0.0	positive regulation of cellular protein metabolic process
GO:0007050	16515	224	32	2	1498	4	2	false	0.10867219535994813	0.562109956255214	1.1585626562822124E-273	cell cycle arrest
GO:0072413	16515	56	32	1	1000	2	3	false	0.10891691691688025	0.562109956255214	3.4151555256642905E-93	signal transduction involved in mitotic cell cycle checkpoint
GO:0061695	16515	240	32	2	726	2	1	false	0.10897691650043566	0.562109956255214	2.6191419541235277E-199	transferase complex, transferring phosphorus-containing groups
GO:0044815	16515	76	32	1	4639	7	1	false	0.10926216850212528	0.562109956255214	7.860388547133172E-168	DNA packaging complex
GO:0086015	16515	7	32	1	64	1	2	false	0.10937499999999879	0.562109956255214	1.6097455489376898E-9	SA node cell action potential
GO:0051716	16515	5952	32	16	13037	27	2	false	0.11004669763511951	0.562109956255214	0.0	cellular response to stimulus
GO:0046034	16515	283	32	2	9406	19	1	false	0.1103387906601439	0.562109956255214	0.0	ATP metabolic process
GO:1902742	16515	28	32	1	5529	23	2	false	0.11042035448626879	0.562109956255214	5.245380215114866E-76	apoptotic process involved in development
GO:0097200	16515	7	32	1	244	4	2	false	0.11056224569217205	0.562109956255214	1.0676181004715532E-13	cysteine-type endopeptidase activity involved in execution phase of apoptosis
GO:0045821	16515	23	32	1	1383	7	7	false	0.11099292002844627	0.562109956255214	1.7925307364573786E-50	positive regulation of glycolytic process
GO:0046622	16515	47	32	1	1623	4	4	false	0.11099782636618119	0.562109956255214	6.603314221598174E-92	positive regulation of organ growth
GO:0016042	16515	268	32	2	2721	6	2	false	0.1111292169362283	0.562109956255214	0.0	lipid catabolic process
GO:0045026	16515	55	32	1	959	2	1	false	0.11147006384958424	0.562109956255214	6.155612835408351E-91	plasma membrane fusion
GO:0044088	16515	37	32	1	1271	4	2	false	0.1115830211670798	0.562109956255214	3.2743920272299767E-72	regulation of vacuole organization
GO:0048672	16515	8	32	1	272	4	5	false	0.11315599423211772	0.5652055561003605	1.4931131432948554E-15	positive regulation of collateral sprouting
GO:0033144	16515	36	32	1	1217	4	3	false	0.11330985287197616	0.5652055561003605	5.334729944459069E-70	negative regulation of intracellular steroid hormone receptor signaling pathway
GO:0008191	16515	13	32	1	223	2	2	false	0.11344079505514094	0.5652055561003605	2.6372012808921485E-21	metalloendopeptidase inhibitor activity
GO:0001558	16515	377	32	3	2432	8	3	false	0.11345427080738785	0.5652055561003605	0.0	regulation of cell growth
GO:0002674	16515	11	32	1	188	2	3	false	0.11389236545680774	0.5652055561003605	5.1868916452483016E-18	negative regulation of acute inflammatory response
GO:0060445	16515	20	32	1	175	1	2	false	0.11428571428571904	0.5652055561003605	1.0361973103092476E-26	branching involved in salivary gland morphogenesis
GO:0000183	16515	11	32	1	96	1	1	false	0.11458333333333234	0.5652055561003605	1.1339344918220161E-14	chromatin silencing at rDNA
GO:0065009	16515	3314	32	11	13061	30	2	false	0.11476134242472463	0.5652055561003605	0.0	regulation of molecular function
GO:1903580	16515	41	32	1	3032	9	3	false	0.11546682366548486	0.5652055561003605	7.789555006628014E-94	positive regulation of ATP metabolic process
GO:0051055	16515	36	32	1	1779	6	4	false	0.11559162923615489	0.5652055561003605	5.2363869124775776E-76	negative regulation of lipid biosynthetic process
GO:0048511	16515	254	32	2	13878	32	1	false	0.11577511381725247	0.5652055561003605	0.0	rhythmic process
GO:0031970	16515	82	32	1	4673	7	2	false	0.1166238075105742	0.5652055561003605	1.2039996653477072E-178	organelle envelope lumen
GO:0097110	16515	56	32	1	5904	13	1	false	0.11663909323377553	0.5652055561003605	6.043816441070309E-137	scaffold protein binding
GO:0097194	16515	59	32	1	12841	27	3	false	0.11703346436437298	0.5652055561003605	6.203651090907924E-163	execution phase of apoptosis
GO:0043068	16515	611	32	6	1849	11	3	false	0.1171230515298484	0.5652055561003605	0.0	positive regulation of programmed cell death
GO:0050795	16515	53	32	1	8966	21	2	false	0.11718839619099863	0.5652055561003605	1.6220695107531526E-140	regulation of behavior
GO:1903115	16515	36	32	1	1173	4	3	false	0.11736868550112252	0.5652055561003605	2.0485607112478063E-69	regulation of actin filament-based movement
GO:0018146	16515	25	32	1	213	1	3	false	0.11737089201878037	0.5652055561003605	4.14705287863897E-33	keratan sulfate biosynthetic process
GO:0044106	16515	104	32	1	5045	6	2	false	0.1175402599253486	0.5652055561003605	2.3959977287526408E-219	cellular amine metabolic process
GO:0034706	16515	20	32	1	168	1	1	false	0.1190476190476209	0.5709156040004273	2.462034484009105E-26	sodium channel complex
GO:0097191	16515	216	32	2	2832	8	2	false	0.11952693436945681	0.5709156040004273	0.0	extrinsic apoptotic signaling pathway
GO:0005215	16515	1093	32	5	11969	29	1	false	0.11957983546476611	0.5709156040004273	0.0	transporter activity
GO:0004806	16515	36	32	1	299	1	2	false	0.1204013377926455	0.5734755662635486	2.5117238522278007E-47	triglyceride lipase activity
GO:0007610	16515	528	32	3	13878	32	1	false	0.1207179620477904	0.5736243586668055	0.0	behavior
GO:0032060	16515	69	32	1	570	1	1	false	0.12105263157897242	0.5737595207454173	8.742776029013099E-91	bleb assembly
GO:0051239	16515	2782	32	11	10089	28	2	false	0.12131731160039916	0.5737595207454173	0.0	regulation of multicellular organismal process
GO:2001140	16515	7	32	1	112	2	4	false	0.12162162162161996	0.5738484963836998	2.7603042458924203E-11	positive regulation of phospholipid transport
GO:0048670	16515	15	32	1	352	3	4	false	0.12280497280499297	0.5748523172677704	1.121305840062031E-26	regulation of collateral sprouting
GO:0043086	16515	749	32	4	6503	17	3	false	0.12330985456868891	0.5748523172677704	0.0	negative regulation of catalytic activity
GO:0051270	16515	896	32	4	8723	19	3	false	0.12360750993586272	0.5748523172677704	0.0	regulation of cellular component movement
GO:0045862	16515	337	32	3	2646	10	3	false	0.1244045225610188	0.5748523172677704	0.0	positive regulation of proteolysis
GO:0050996	16515	23	32	1	705	4	4	false	0.12450038331892122	0.5748523172677704	1.1526113957225183E-43	positive regulation of lipid catabolic process
GO:1902175	16515	25	32	1	200	1	3	false	0.12499999999999487	0.5748523172677704	2.211551163197156E-32	regulation of oxidative stress-induced intrinsic apoptotic signaling pathway
GO:0086016	16515	8	32	1	64	1	2	false	0.12499999999999864	0.5748523172677704	2.2592919985090366E-10	AV node cell action potential
GO:1900273	16515	18	32	1	144	1	3	false	0.1249999999999993	0.5748523172677704	2.736348750774343E-23	positive regulation of long-term synaptic potentiation
GO:0043154	16515	80	32	2	888	7	4	false	0.12507789864613955	0.5748523172677704	3.7623171475447155E-116	negative regulation of cysteine-type endopeptidase activity involved in apoptotic process
GO:0010638	16515	583	32	3	5042	11	3	false	0.12542252208978527	0.5748523172677704	0.0	positive regulation of organelle organization
GO:0030239	16515	60	32	1	1372	3	5	false	0.1256291127401742	0.5748523172677704	1.7680136070352242E-106	myofibril assembly
GO:0010605	16515	2252	32	8	7683	18	3	false	0.12599222509990984	0.5748523172677704	0.0	negative regulation of macromolecule metabolic process
GO:0016853	16515	232	32	2	6357	17	1	false	0.12604515216800802	0.5748523172677704	0.0	isomerase activity
GO:0006633	16515	128	32	2	786	4	3	false	0.1262324113037735	0.5748523172677704	5.342951340667156E-151	fatty acid biosynthetic process
GO:0010259	16515	33	32	1	4421	18	2	false	0.1263921268299222	0.5748523172677704	4.880946522501786E-84	multicellular organism aging
GO:0097708	16515	2016	32	6	9006	16	2	false	0.12674855112059513	0.5748523172677704	0.0	intracellular vesicle
GO:0010823	16515	52	32	1	793	2	3	false	0.12692498758066292	0.5748523172677704	7.707113132281927E-83	negative regulation of mitochondrion organization
GO:0080154	16515	15	32	1	229	2	3	false	0.1269823029188508	0.5748523172677704	8.364483015284106E-24	regulation of fertilization
GO:0140096	16515	3053	32	11	6357	17	1	false	0.12805025950244	0.5762492570749687	0.0	catalytic activity, acting on a protein
GO:0051898	16515	46	32	1	693	2	3	false	0.12843964000032052	0.5762492570749687	5.37208781207859E-73	negative regulation of protein kinase B signaling
GO:0017134	16515	20	32	1	155	1	1	false	0.12903225806451535	0.5762492570749687	1.3667699183871724E-25	fibroblast growth factor binding
GO:0086006	16515	4	32	1	31	1	2	false	0.12903225806451574	0.5762492570749687	3.178134435086601E-5	voltage-gated sodium channel activity involved in cardiac muscle cell action potential
GO:0060560	16515	201	32	2	2516	8	2	false	0.12921841685171037	0.5762492570749687	1.670279347514282E-303	developmental growth involved in morphogenesis
GO:0048522	16515	4621	32	13	12886	27	3	false	0.12962038440138637	0.5762492570749687	0.0	positive regulation of cellular process
GO:0001818	16515	230	32	2	1391	4	3	false	0.1298671876159139	0.5762492570749687	4.369587958165681E-270	negative regulation of cytokine production
GO:0007165	16515	4610	32	13	12851	27	5	false	0.12990373985710216	0.5762492570749687	0.0	signal transduction
GO:0042339	16515	30	32	1	1094	5	3	false	0.13001996228687238	0.5762492570749687	2.675466398519059E-59	keratan sulfate metabolic process
GO:0010639	16515	353	32	2	4930	9	3	false	0.1318047740535236	0.5762492570749687	0.0	negative regulation of organelle organization
GO:1990090	16515	47	32	1	1350	4	3	false	0.1322935160744712	0.5762492570749687	4.35312056887108E-88	cellular response to nerve growth factor stimulus
GO:0034401	16515	105	32	1	2270	3	2	false	0.1325024173596099	0.5762492570749687	5.155628577149534E-184	chromatin organization involved in regulation of transcription
GO:0051785	16515	54	32	1	1545	4	3	false	0.13276766699407377	0.5762492570749687	3.699597271927099E-101	positive regulation of nuclear division
GO:1902117	16515	66	32	1	1423	3	4	false	0.13287789413275658	0.5762492570749687	1.9466109419664822E-115	positive regulation of organelle assembly
GO:0032787	16515	558	32	4	923	4	1	false	0.13300779359063036	0.5762492570749687	3.5374141163475025E-268	monocarboxylic acid metabolic process
GO:1902305	16515	51	32	1	383	1	3	false	0.13315926892951785	0.5762492570749687	9.148737270598267E-65	regulation of sodium ion transmembrane transport
GO:0005272	16515	65	32	1	486	1	2	false	0.13374485596705038	0.5762492570749687	1.705459747837584E-82	sodium channel activity
GO:0006023	16515	100	32	1	4230	6	4	false	0.13379480597231252	0.5762492570749687	7.050440288974901E-205	aminoglycan biosynthetic process
GO:0086065	16515	49	32	1	5145	15	2	false	0.13388567908215887	0.5762492570749687	1.0612116267372786E-119	cell communication involved in cardiac conduction
GO:0003205	16515	163	32	2	4812	19	2	false	0.1340467764734416	0.5762492570749687	1.941581785080232E-308	cardiac chamber development
GO:0019079	16515	116	32	1	865	1	2	false	0.13410404624282893	0.5762492570749687	2.2153661026469295E-147	viral genome replication
GO:0051004	16515	21	32	1	156	1	2	false	0.13461538461538156	0.5762492570749687	1.8398825824442942E-26	regulation of lipoprotein lipase activity
GO:0006521	16515	53	32	1	4793	13	4	false	0.13474782310559177	0.5762492570749687	4.8311410904800606E-126	regulation of cellular amino acid metabolic process
GO:0090335	16515	19	32	1	141	1	2	false	0.13475177304964917	0.5762492570749687	6.328555135026676E-24	regulation of brown fat cell differentiation
GO:0009314	16515	401	32	3	1117	4	1	false	0.1348291480700164	0.5762492570749687	8.0802252E-316	response to radiation
GO:0052689	16515	135	32	1	1001	1	1	false	0.13486513486514437	0.5762492570749687	3.048696003466405E-171	carboxylic ester hydrolase activity
GO:0043243	16515	33	32	1	1384	6	3	false	0.1350315423295076	0.5762492570749687	2.806671984362794E-67	positive regulation of protein-containing complex disassembly
GO:0042325	16515	1477	32	7	2359	8	2	false	0.13600713419093427	0.5775721813457797	0.0	regulation of phosphorylation
GO:0016835	16515	154	32	2	416	2	1	false	0.1364805375347991	0.5775721813457797	2.1039926219434314E-118	carbon-oxygen lyase activity
GO:0019538	16515	5250	32	14	8935	19	3	false	0.1371387244344501	0.5775721813457797	0.0	protein metabolic process
GO:0051171	16515	4412	32	12	8635	18	2	false	0.1383176215544466	0.5775721813457797	0.0	regulation of nitrogen compound metabolic process
GO:0051247	16515	1579	32	6	5964	14	4	false	0.13917804786292853	0.5775721813457797	0.0	positive regulation of protein metabolic process
GO:0051057	16515	65	32	1	1332	3	3	false	0.13946819808094402	0.5775721813457797	3.2580124883973136E-112	positive regulation of small GTPase mediated signal transduction
GO:1902176	16515	19	32	1	136	1	4	false	0.13970588235294024	0.5775721813457797	1.3198079938479745E-23	negative regulation of oxidative stress-induced intrinsic apoptotic signaling pathway
GO:0032008	16515	37	32	1	1001	4	3	false	0.14005302379645698	0.5775721813457797	2.6013853793796835E-68	positive regulation of TOR signaling
GO:0048878	16515	1045	32	4	1707	4	1	false	0.140140058612278	0.5775721813457797	0.0	chemical homeostasis
GO:0031399	16515	1687	32	7	4320	12	2	false	0.14165851774723634	0.5775721813457797	0.0	regulation of protein modification process
GO:0044281	16515	1811	32	6	9406	19	1	false	0.14218095555915017	0.5775721813457797	0.0	small molecule metabolic process
GO:0004222	16515	85	32	2	745	6	2	false	0.1424123404747631	0.5775721813457797	3.0276676993714617E-114	metalloendopeptidase activity
GO:0006631	16515	321	32	3	1129	5	2	false	0.1424916309343294	0.5775721813457797	7.325902166768504E-292	fatty acid metabolic process
GO:0051896	16515	204	32	2	1788	6	2	false	0.14277132376736162	0.5775721813457797	7.437345104961197E-275	regulation of protein kinase B signaling
GO:0050995	16515	21	32	1	557	4	4	false	0.14285498606994687	0.5775721813457797	1.6261812079152104E-38	negative regulation of lipid catabolic process
GO:0086070	16515	7	32	1	49	1	1	false	0.14285714285714435	0.5775721813457797	1.1641364393983505E-8	SA node cell to atrial cardiac muscle cell communication
GO:0016757	16515	214	32	2	2841	9	1	false	0.14326066403830426	0.5775721813457797	0.0	transferase activity, transferring glycosyl groups
GO:0043549	16515	879	32	5	1984	7	3	false	0.14360855194812439	0.5775721813457797	0.0	regulation of kinase activity
GO:0031325	16515	2641	32	8	9799	20	4	false	0.14406027409570857	0.5775721813457797	0.0	positive regulation of cellular metabolic process
GO:0031526	16515	49	32	1	340	1	2	false	0.14411764705880636	0.5775721813457797	2.0930877770260986E-60	brush border membrane
GO:0090068	16515	259	32	2	1471	4	3	false	0.14499113080641607	0.5775721813457797	1.8005381630328997E-296	positive regulation of cell cycle process
GO:0010950	16515	163	32	3	694	6	3	false	0.1453538162579334	0.5775721813457797	1.4308266408763486E-163	positive regulation of endopeptidase activity
GO:0060644	16515	17	32	1	659	6	2	false	0.1456527313544363	0.5775721813457797	5.2529198126946845E-34	mammary gland epithelial cell differentiation
GO:0017112	16515	32	32	1	219	1	2	false	0.14611872146119181	0.5775721813457797	3.6344731541841944E-39	Rab guanyl-nucleotide exchange factor activity
GO:0019220	16515	1639	32	7	2991	9	2	false	0.14628747349468751	0.5775721813457797	0.0	regulation of phosphate metabolic process
GO:1902883	16515	45	32	1	1732	6	3	false	0.14630522172363059	0.5775721813457797	3.922388124742701E-90	negative regulation of response to oxidative stress
GO:0002698	16515	97	32	1	1273	2	3	false	0.14664512590969025	0.5775721813457797	2.785809713506617E-148	negative regulation of immune effector process
GO:0097150	16515	22	32	1	150	1	1	false	0.14666666666667064	0.5775721813457797	7.586356984331287E-27	neuronal stem cell population maintenance
GO:1990089	16515	50	32	1	1598	5	2	false	0.1471297671200149	0.5775721813457797	4.3717045134048406E-96	response to nerve growth factor
GO:0060306	16515	31	32	1	601	3	3	false	0.1471298531384293	0.5775721813457797	1.2934934512639685E-52	regulation of membrane repolarization
GO:0007600	16515	388	32	8	817	12	1	false	0.14721150175319273	0.5775721813457797	1.1461051024118381E-244	sensory perception
GO:0012505	16515	3456	32	9	10934	20	3	false	0.14742967597725776	0.5775721813457797	0.0	endomembrane system
GO:1904031	16515	32	32	1	618	3	3	false	0.1476617511612735	0.5775721813457797	2.905215269337001E-54	positive regulation of cyclin-dependent protein kinase activity
GO:0003674	16515	11969	32	29	14589	32	1	false	0.14839540485323996	0.5775721813457797	0.0	molecular_function
GO:0010765	16515	29	32	1	376	2	3	false	0.1484964539006918	0.5775721813457797	5.589278039185299E-44	positive regulation of sodium ion transport
GO:0000786	16515	68	32	1	1304	3	3	false	0.14853343941350036	0.5775721813457797	2.1266954952251026E-115	nucleosome
GO:0045814	16515	110	32	1	1422	2	2	false	0.14877797474290466	0.5775721813457797	1.8272392162232393E-167	negative regulation of gene expression, epigenetic
GO:0060042	16515	48	32	1	2392	8	3	false	0.14990564455432215	0.5775721813457797	1.3168694047906282E-101	retina morphogenesis in camera-type eye
GO:0031109	16515	109	32	1	727	1	1	false	0.14993122420904562	0.5775721813457797	9.072358637503303E-133	microtubule polymerization or depolymerization
GO:0086047	16515	3	32	1	20	1	2	false	0.15000000000000008	0.5775721813457797	8.771929824561416E-4	membrane depolarization during Purkinje myocyte cell action potential
GO:0086048	16515	3	32	1	20	1	2	false	0.15000000000000008	0.5775721813457797	8.771929824561416E-4	membrane depolarization during bundle of His cell action potential
GO:0060371	16515	6	32	1	40	1	1	false	0.15000000000000094	0.5775721813457797	2.6052657631605334E-7	regulation of atrial cardiac muscle cell membrane depolarization
GO:0060373	16515	6	32	1	40	1	1	false	0.15000000000000094	0.5775721813457797	2.6052657631605334E-7	regulation of ventricular cardiac muscle cell membrane depolarization
GO:1900076	16515	68	32	1	8378	20	3	false	0.15056014300923837	0.5775721813457797	5.486784592299067E-171	regulation of cellular response to insulin stimulus
GO:0043281	16515	202	32	3	1304	9	3	false	0.1508616741264763	0.5775721813457797	2.2830555385091596E-243	regulation of cysteine-type endopeptidase activity involved in apoptotic process
GO:0030057	16515	24	32	1	453	3	1	false	0.15098422917648116	0.5775721813457797	2.0684740929785924E-40	desmosome
GO:0016241	16515	166	32	2	426	2	2	false	0.15128417564214522	0.5775721813457797	5.0666625691523116E-123	regulation of macroautophagy
GO:0046579	16515	58	32	1	382	1	3	false	0.1518324607329814	0.5775721813457797	3.916408603370906E-70	positive regulation of Ras protein signal transduction
GO:0005886	16515	5537	32	13	6400	13	2	false	0.15184588242868066	0.5775721813457797	0.0	plasma membrane
GO:0005773	16515	3678	32	9	8452	15	2	false	0.1520363900716462	0.5775721813457797	0.0	vacuole
GO:0045737	16515	28	32	1	693	4	5	false	0.15239253034229444	0.5775721813457797	1.526494558229125E-50	positive regulation of cyclin-dependent protein serine/threonine kinase activity
GO:1902911	16515	94	32	2	240	2	1	false	0.15240585774056303	0.5775721813457797	3.140826449138411E-69	protein kinase complex
GO:0046626	16515	60	32	1	2931	8	3	false	0.15267086897312884	0.5775721813457797	1.456412920418252E-126	regulation of insulin receptor signaling pathway
GO:0002832	16515	78	32	1	2395	5	3	false	0.15269170573274027	0.5775721813457797	1.0439898542979646E-148	negative regulation of response to biotic stimulus
GO:0055081	16515	57	32	1	717	2	1	false	0.15277810242867973	0.5775721813457797	6.859755796258705E-86	anion homeostasis
GO:0016441	16515	113	32	1	739	1	3	false	0.15290933694183534	0.5775721813457797	1.3034066980405274E-136	posttranscriptional gene silencing
GO:0002028	16515	69	32	1	449	1	2	false	0.15367483296210724	0.5775721813457797	4.19342726593317E-83	regulation of sodium ion transport
GO:0021695	16515	42	32	1	4812	19	2	false	0.15369636391843494	0.5775721813457797	3.697718903358218E-104	cerebellar cortex development
GO:1903426	16515	80	32	1	2919	6	3	false	0.153699071693535	0.5775721813457797	1.2896693654106099E-158	regulation of reactive oxygen species biosynthetic process
GO:0045806	16515	37	32	1	1348	6	4	false	0.15405908850471697	0.5775721813457797	3.6036614348787125E-73	negative regulation of endocytosis
GO:0043408	16515	663	32	4	2391	8	3	false	0.15460312642670943	0.5775721813457797	0.0	regulation of MAPK cascade
GO:0090201	16515	21	32	1	261	2	4	false	0.15473032714409446	0.5775721813457797	2.0789839058085377E-31	negative regulation of release of cytochrome c from mitochondria
GO:0010332	16515	55	32	2	139	2	1	false	0.15483265561463244	0.5775721813457797	4.376054582427114E-40	response to gamma radiation
GO:0055015	16515	11	32	1	71	1	2	false	0.15492957746478972	0.5775721813457797	3.905414937502235E-13	ventricular cardiac muscle cell development
GO:0055114	16515	1051	32	4	9406	19	1	false	0.15507199864574103	0.5775721813457797	0.0	oxidation-reduction process
GO:2000209	16515	24	32	1	1294	9	2	false	0.15550776863038632	0.5775721813457797	1.5829985835686903E-51	regulation of anoikis
GO:0008284	16515	816	32	4	4921	13	3	false	0.15564893545601893	0.5775721813457797	0.0	positive regulation of cell population proliferation
GO:0016528	16515	73	32	1	6076	14	1	false	0.15583201257886703	0.5775721813457797	4.313354449459391E-171	sarcoplasm
GO:0000165	16515	840	32	5	2466	9	2	false	0.15588932136269576	0.5775721813457797	0.0	MAPK cascade
GO:0023052	16515	5095	32	15	13878	32	1	false	0.15612809694371227	0.5775721813457797	0.0	signaling
GO:0038180	16515	11	32	1	70	1	2	false	0.15714285714285697	0.5775721813457797	4.62140767604432E-13	nerve growth factor signaling pathway
GO:0065008	16515	3583	32	11	9584	22	1	false	0.1576693021034313	0.5775721813457797	0.0	regulation of biological quality
GO:1905954	16515	66	32	1	5421	14	3	false	0.15776953337450836	0.5775721813457797	2.8785433037820904E-154	positive regulation of lipid localization
GO:0030910	16515	3	32	1	19	1	3	false	0.157894736842105	0.5775721813457797	0.0010319917440660491	olfactory placode formation
GO:0045861	16515	306	32	3	2162	10	3	false	0.15789957801643556	0.5775721813457797	0.0	negative regulation of proteolysis
GO:1903793	16515	36	32	1	647	3	3	false	0.15803929209992795	0.5775721813457797	6.438995532441583E-60	positive regulation of anion transport
GO:0010976	16515	263	32	2	1044	3	4	false	0.1581413688420968	0.5775721813457797	4.282437784198403E-255	positive regulation of neuron projection development
GO:0006012	16515	13	32	1	234	3	1	false	0.15821863746238765	0.5775721813457797	1.386397407281947E-21	galactose metabolic process
GO:0071944	16515	5612	32	13	10934	20	1	false	0.15855907030988586	0.5775721813457797	0.0	cell periphery
GO:0090336	16515	14	32	1	88	1	3	false	0.15909090909090454	0.5775721813457797	1.5547320049323948E-16	positive regulation of brown fat cell differentiation
GO:0048589	16515	579	32	4	5407	20	2	false	0.15910643616865994	0.5775721813457797	0.0	developmental growth
GO:1900544	16515	40	32	1	482	2	3	false	0.15924638331279167	0.5775721813457797	2.0539476772308965E-59	positive regulation of purine nucleotide metabolic process
GO:0097006	16515	77	32	1	8917	20	1	false	0.15940027223779446	0.5775721813457797	1.3740055996977475E-191	regulation of plasma lipoprotein particle levels
GO:0055012	16515	16	32	1	100	1	1	false	0.1600000000000031	0.5775721813457797	7.430189860804259E-19	ventricular cardiac muscle cell differentiation
GO:0022610	16515	1260	32	5	13878	32	1	false	0.16008491759715252	0.5775721813457797	0.0	biological adhesion
GO:0043065	16515	606	32	6	1697	11	3	false	0.1602115017362955	0.5775721813457797	0.0	positive regulation of apoptotic process
GO:0032148	16515	31	32	1	371	2	1	false	0.1603409339258433	0.5775721813457797	6.673035464471369E-46	activation of protein kinase B activity
GO:0043457	16515	24	32	1	285	2	2	false	0.16160118606373935	0.5788681039949544	2.0373706678027695E-35	regulation of cellular respiration
GO:0019904	16515	644	32	3	5904	13	1	false	0.16189960222529853	0.5788681039949544	0.0	protein domain specific binding
GO:0060420	16515	63	32	1	1817	5	3	false	0.16191645447049438	0.5788681039949544	2.6923007333370057E-118	regulation of heart growth
GO:1900182	16515	78	32	1	480	1	3	false	0.16250000000001327	0.5788681039949544	6.216796761587537E-92	positive regulation of protein localization to nucleus
GO:0032370	16515	46	32	1	1061	4	4	false	0.16268074543291675	0.5788681039949544	9.716353324465548E-82	positive regulation of lipid transport
GO:0005921	16515	26	32	1	453	3	1	false	0.16283083182145522	0.5788681039949544	7.322550598197337E-43	gap junction
GO:0086067	16515	8	32	1	49	1	1	false	0.16326530612245072	0.5788681039949544	2.2174027417111687E-9	AV node cell to bundle of His cell communication
GO:0051341	16515	72	32	1	6099	15	3	false	0.1633401863859551	0.5788681039949544	2.6983361784591205E-169	regulation of oxidoreductase activity
GO:0044093	16515	1894	32	7	11969	29	2	false	0.16336640202917097	0.5788681039949544	0.0	positive regulation of molecular function
GO:0033116	16515	67	32	1	1906	5	2	false	0.1639908768711958	0.5788681039949544	2.0112641133126815E-125	endoplasmic reticulum-Golgi intermediate compartment membrane
GO:0072575	16515	20	32	1	346	3	2	false	0.16402683857693065	0.5788681039949544	7.042046079316593E-33	epithelial cell proliferation involved in liver morphogenesis
GO:1904375	16515	109	32	1	664	1	2	false	0.16415662650603183	0.5788681039949544	4.1850203710874176E-128	regulation of protein localization to cell periphery
GO:0045859	16515	785	32	5	1710	7	3	false	0.16451677815610138	0.5791221087456458	0.0	regulation of protein kinase activity
GO:0034762	16515	444	32	3	2438	8	2	false	0.164809494666395	0.5791382592298147	0.0	regulation of transmembrane transport
GO:0032870	16515	641	32	3	2591	6	3	false	0.16510280727601492	0.5791564443713612	0.0	cellular response to hormone stimulus
GO:0034728	16515	141	32	1	848	1	2	false	0.16627358490562955	0.5795847750865177	5.422682570250847E-165	nucleosome organization
GO:0045666	16515	337	32	2	1301	3	3	false	0.16631765143972768	0.5795847750865177	2.4E-322	positive regulation of neuron differentiation
GO:0042698	16515	52	32	1	883	3	2	false	0.1666480622687224	0.5795847750865177	2.4095374553201855E-85	ovulation cycle
GO:0050727	16515	291	32	2	1122	3	3	false	0.1666600931994302	0.5795847750865177	4.521695065141963E-278	regulation of inflammatory response
GO:0097062	16515	19	32	1	114	1	2	false	0.1666666666666703	0.5795847750865177	4.940286064001801E-22	dendritic spine maintenance
GO:0042089	16515	102	32	1	3945	7	3	false	0.1676572329834475	0.5820225186472011	5.72950385653387E-205	cytokine biosynthetic process
GO:0016339	16515	38	32	1	225	1	1	false	0.16888888888889292	0.585287356321853	5.9550698455924E-44	calcium-dependent cell-cell adhesion via plasma membrane cell adhesion molecules
GO:0034447	16515	8	32	1	47	1	1	false	0.1702127659574461	0.5873752875412487	3.180080029576039E-9	very-low-density lipoprotein particle clearance
GO:0071830	16515	8	32	1	47	1	1	false	0.1702127659574461	0.5873752875412487	3.180080029576039E-9	triglyceride-rich lipoprotein particle clearance
GO:0033238	16515	69	32	1	4837	13	3	false	0.1705684575209732	0.5873752875412487	1.6188110343533683E-156	regulation of cellular amine metabolic process
GO:1900408	16515	44	32	1	4263	18	4	false	0.1706602825492981	0.5873752875412487	6.513707423176109E-106	negative regulation of cellular response to oxidative stress
GO:0055008	16515	59	32	1	344	1	3	false	0.17151162790696844	0.5892963625521479	6.015114206253085E-68	cardiac muscle tissue morphogenesis
GO:0007632	16515	46	32	1	6128	25	3	false	0.1720001777373532	0.5896666260641147	3.957674606143037E-117	visual behavior
GO:2001233	16515	382	32	3	3402	13	3	false	0.1722061241291718	0.5896666260641147	0.0	regulation of apoptotic signaling pathway
GO:0019228	16515	22	32	1	127	1	2	false	0.17322834645669388	0.5921581230917597	4.034609733031884E-25	neuronal action potential
GO:0016242	16515	30	32	1	329	2	3	false	0.1743086959744813	0.5948395227652078	3.1621181853558217E-43	negative regulation of macroautophagy
GO:0008643	16515	117	32	1	2495	4	1	false	0.17488635968235128	0.5957758334820656	2.1956706796492716E-204	carbohydrate transport
GO:0006094	16515	84	32	2	200	2	2	false	0.17517587939696558	0.5957758334820656	1.42591324429826E-58	gluconeogenesis
GO:0034381	16515	47	32	1	6112	25	4	false	0.17582230996463288	0.5961443400889737	3.459851192154632E-119	plasma lipoprotein particle clearance
GO:0014873	16515	3	32	1	33	2	2	false	0.17613636363636365	0.5961443400889737	1.8328445747800497E-4	response to muscle activity involved in regulation of muscle adaptation
GO:0072576	16515	20	32	1	217	2	2	false	0.17622461170846343	0.5961443400889737	1.119743994079634E-28	liver morphogenesis
GO:0010917	16515	12	32	1	68	1	2	false	0.1764705882352932	0.5961443400889737	1.373244275449556E-13	negative regulation of mitochondrial membrane potential
GO:0044248	16515	2055	32	6	8923	17	2	false	0.1775990569049479	0.5989498395619888	0.0	cellular catabolic process
GO:0038034	16515	69	32	1	4610	13	1	false	0.17823879125247657	0.5998824857070412	4.571468594480855E-155	signal transduction in absence of ligand
GO:0009895	16515	278	32	2	3950	11	3	false	0.17860204339490338	0.5998824857070412	0.0	negative regulation of catabolic process
GO:0070373	16515	64	32	1	358	1	3	false	0.17877094972065555	0.5998824857070412	1.8176468169751528E-72	negative regulation of ERK1 and ERK2 cascade
GO:0014823	16515	68	32	1	7281	21	1	false	0.1790728618217735	0.5998940871029412	7.975666247536894E-167	response to activity
GO:0035272	16515	45	32	1	4127	18	1	false	0.17943012667985866	0.6000907730890448	3.011739489936906E-107	exocrine system development
GO:0000904	16515	692	32	4	2048	7	2	false	0.17999674073052246	0.6006240028163473	0.0	cell morphogenesis involved in differentiation
GO:0097352	16515	38	32	1	594	3	2	false	0.1801872008449042	0.6006240028163473	6.915043562407862E-61	autophagosome maturation
GO:0086010	16515	29	32	1	160	1	2	false	0.1812500000000005	0.602581277893504	1.5887187874108503E-32	membrane depolarization during action potential
GO:0002020	16515	285	32	2	2163	6	1	false	0.18137396672913927	0.602581277893504	0.0	protease binding
GO:0050709	16515	110	32	1	605	1	5	false	0.18181818181820894	0.6030122135931325	6.2707670420810325E-124	negative regulation of protein secretion
GO:0009611	16515	602	32	3	3575	9	1	false	0.18210368838359772	0.6030122135931325	0.0	response to wounding
GO:0046364	16515	87	32	2	769	7	3	false	0.18258869714580567	0.6036238178668905	2.785888668025626E-117	monosaccharide biosynthetic process
GO:0019222	16515	5105	32	13	11880	24	2	false	0.18302600576690084	0.6040759796247466	0.0	regulation of metabolic process
GO:0014866	16515	11	32	1	60	1	1	false	0.18333333333333487	0.6040983606557428	2.9180030183082563E-12	skeletal myofibril assembly
GO:1901135	16515	1073	32	4	8995	19	1	false	0.1836914874828151	0.60428787207931	0.0	carbohydrate derivative metabolic process
GO:0033147	16515	14	32	1	76	1	3	false	0.18421052631578724	0.604501014107414	1.455054999903223E-15	negative regulation of intracellular estrogen receptor signaling pathway
GO:0033143	16515	73	32	1	2906	8	2	false	0.18435777196410189	0.604501014107414	1.6818791622973826E-147	regulation of intracellular steroid hormone receptor signaling pathway
GO:1903409	16515	98	32	1	4824	10	2	false	0.18570819929775417	0.6074263353994303	2.6994045812837156E-207	reactive oxygen species biosynthetic process
GO:0062197	16515	310	32	2	3900	10	2	false	0.18585432650281075	0.6074263353994303	0.0	cellular response to chemical stress
GO:0048588	16515	200	32	2	2255	9	3	false	0.18657913919397878	0.6088053080842489	1.6537138968796187E-292	developmental cell growth
GO:0006342	16515	96	32	1	973	2	4	false	0.18768477281670298	0.610001134269457	1.7495975500888777E-135	chromatin silencing
GO:0042127	16515	1354	32	5	8277	19	2	false	0.18803673444985103	0.610001134269457	0.0	regulation of cell population proliferation
GO:0032007	16515	40	32	1	595	3	3	false	0.18872185800067842	0.610001134269457	3.2608270229594296E-63	negative regulation of TOR signaling
GO:0006757	16515	112	32	2	545	4	4	false	0.18876083169178492	0.610001134269457	1.4114609696311662E-119	ATP generation from ADP
GO:2000117	16515	87	32	2	423	4	3	false	0.18886440751972744	0.610001134269457	9.236000318295579E-93	negative regulation of cysteine-type endopeptidase activity
GO:0045912	16515	46	32	1	2869	13	3	false	0.18987631822408568	0.610001134269457	6.957806102599829E-102	negative regulation of carbohydrate metabolic process
GO:0051101	16515	106	32	1	2064	4	2	false	0.19026380669388548	0.610001134269457	7.78922516012419E-181	regulation of DNA binding
GO:0099536	16515	688	32	3	2147	5	2	false	0.19092355804529748	0.610001134269457	0.0	synaptic signaling
GO:0052547	16515	399	32	4	2049	12	3	false	0.19106847465833904	0.610001134269457	0.0	regulation of peptidase activity
GO:0048844	16515	57	32	1	566	2	2	false	0.19143187716945148	0.610001134269457	9.22015145826713E-80	artery morphogenesis
GO:0030219	16515	70	32	1	365	1	1	false	0.1917808219178168	0.610001134269457	6.214498101178637E-77	megakaryocyte differentiation
GO:0050769	16515	427	32	2	1522	3	4	false	0.19178910359720697	0.610001134269457	0.0	positive regulation of neurogenesis
GO:0002792	16515	114	32	1	594	1	3	false	0.19191919191915185	0.610001134269457	1.7194928178316724E-125	negative regulation of peptide secretion
GO:0086029	16515	5	32	1	26	1	2	false	0.19230769230769207	0.610001134269457	1.5202189115232473E-5	Purkinje myocyte to ventricular cardiac muscle cell signaling
GO:0019226	16515	50	32	1	5420	23	5	false	0.1923267524863174	0.610001134269457	7.613208046447228E-123	transmission of nerve impulse
GO:0032970	16515	356	32	2	8362	19	2	false	0.1927271183489306	0.610001134269457	0.0	regulation of actin filament-based process
GO:2000179	16515	46	32	1	883	4	3	false	0.19295752528063428	0.610001134269457	5.551464557491832E-78	positive regulation of neural precursor cell proliferation
GO:0008206	16515	40	32	1	954	5	3	false	0.1931566294918304	0.610001134269457	1.2296976640519242E-71	bile acid metabolic process
GO:0051155	16515	51	32	1	264	1	3	false	0.19318181818182412	0.610001134269457	8.600092581819268E-56	positive regulation of striated muscle cell differentiation
GO:0005793	16515	120	32	1	8452	15	2	false	0.19319459441697356	0.610001134269457	9.09653055930392E-273	endoplasmic reticulum-Golgi intermediate compartment
GO:0003407	16515	54	32	1	4812	19	2	false	0.19331876742768364	0.610001134269457	4.4398376768376293E-128	neural retina development
GO:0060415	16515	70	32	1	685	2	2	false	0.19407094378282647	0.6101470248474885	1.464777918053236E-97	muscle tissue morphogenesis
GO:1905475	16515	172	32	1	886	1	2	false	0.19413092550785818	0.6101470248474885	1.2455040406076947E-188	regulation of protein localization to membrane
GO:0060411	16515	72	32	1	2371	7	3	false	0.19437816102819283	0.6101470248474885	1.840277135803983E-139	cardiac septum morphogenesis
GO:0035725	16515	154	32	1	790	1	2	false	0.19493670886076023	0.6101470248474885	1.575889815423574E-168	sodium ion transmembrane transport
GO:0046503	16515	53	32	1	516	2	2	false	0.19505531722733296	0.6101470248474885	1.1528114405808986E-73	glycerolipid catabolic process
GO:1900180	16515	122	32	1	623	1	2	false	0.19582664526482546	0.6101470248474885	3.835327168981204E-133	regulation of protein localization to nucleus
GO:0032386	16515	319	32	2	3092	8	3	false	0.19624065607936642	0.6101470248474885	0.0	regulation of intracellular transport
GO:0050777	16515	120	32	1	2807	5	4	false	0.19636823073358955	0.6101470248474885	1.4355301535750663E-214	negative regulation of immune response
GO:0010720	16515	490	32	3	2161	7	3	false	0.19665630701400832	0.6101470248474885	0.0	positive regulation of cell development
GO:1902882	16515	81	32	1	1518	4	2	false	0.19713398653388997	0.6101470248474885	1.056783927023536E-136	regulation of response to oxidative stress
GO:0070230	16515	14	32	1	71	1	3	false	0.19718309859155092	0.6101470248474885	4.154211096583407E-15	positive regulation of lymphocyte apoptotic process
GO:0046887	16515	103	32	1	1928	4	5	false	0.19731160669395884	0.6101470248474885	6.832121506860093E-174	positive regulation of hormone secretion
GO:0006355	16515	1873	32	3	3216	3	4	false	0.19741244142264758	0.6101470248474885	0.0	regulation of transcription, DNA-templated
GO:0006333	16515	141	32	1	713	1	1	false	0.19775596072929155	0.6101470248474885	2.7778609116804827E-153	chromatin assembly or disassembly
GO:0005911	16515	453	32	3	776	3	1	false	0.19838498284374106	0.6101470248474885	4.8883159172596333E-228	cell-cell junction
GO:0033500	16515	221	32	2	1045	4	1	false	0.1984060489660808	0.6101470248474885	2.3881191266294634E-233	carbohydrate homeostasis
GO:0010677	16515	42	32	1	2304	12	4	false	0.19852544987575	0.6101470248474885	1.2209349233857443E-90	negative regulation of cellular carbohydrate metabolic process
GO:0010828	16515	43	32	1	216	1	3	false	0.19907407407407568	0.6108990670059421	2.22644928528657E-46	positive regulation of glucose transmembrane transport
GO:0060259	16515	22	32	1	110	1	2	false	0.199999999999998	0.6116096108563887	1.3126599095472786E-23	regulation of feeding behavior
GO:0043276	16515	34	32	1	1695	11	1	false	0.20033229116771326	0.6116096108563887	6.654127049125492E-72	anoikis
GO:0033674	16515	596	32	3	1822	5	4	false	0.20047174490226954	0.6116096108563887	0.0	positive regulation of kinase activity
GO:0043269	16515	540	32	3	2360	7	2	false	0.20068732252644114	0.6116096108563887	0.0	regulation of ion transport
GO:2000108	16515	24	32	1	656	6	3	false	0.2010857571466812	0.6116096108563887	2.3548150043367787E-44	positive regulation of leukocyte apoptotic process
GO:0043491	16515	229	32	2	2462	9	1	false	0.20113131978909102	0.6116096108563887	0.0	protein kinase B signaling
GO:0008150	16515	13878	32	32	14589	32	1	false	0.20178362044642661	0.6122142086642811	0.0	biological_process
GO:0042752	16515	100	32	1	8926	20	2	false	0.20193931360418826	0.6122142086642811	1.3997728163591125E-237	regulation of circadian rhythm
GO:1900034	16515	77	32	1	718	2	2	false	0.2031172907852827	0.6143407298734509	1.1929162407887686E-105	regulation of cellular response to heat
GO:0032770	16515	25	32	1	123	1	3	false	0.20325203252032084	0.6143407298734509	1.203843353415896E-26	positive regulation of monooxygenase activity
GO:0005088	16515	96	32	1	471	1	2	false	0.20382165605091612	0.6149986231374179	8.091776972751024E-103	Ras guanyl-nucleotide exchange factor activity
GO:0086069	16515	10	32	1	49	1	1	false	0.20408163265306356	0.6149986231374179	1.2168673582561262E-10	bundle of His cell to Purkinje myocyte communication
GO:0006699	16515	29	32	1	395	3	4	false	0.20495910980878443	0.6167182795144561	1.2669297429989874E-44	bile acid biosynthetic process
GO:0006140	16515	106	32	1	4204	9	4	false	0.2055128220562185	0.6174600483303426	3.394742910157936E-214	regulation of nucleotide metabolic process
GO:0097549	16515	96	32	1	882	2	2	false	0.20595025751516025	0.6174926787171365	3.651337737514848E-131	chromatin organization involved in negative regulation of transcription
GO:0031952	16515	46	32	1	1421	7	3	false	0.20613810319363116	0.6174926787171365	1.098996390927553E-87	regulation of protein autophosphorylation
GO:0033043	16515	1180	32	4	5370	11	2	false	0.20722412244258334	0.6198221519487984	0.0	regulation of organelle organization
GO:0010676	16515	54	32	1	2805	12	4	false	0.208425933971337	0.622490530880219	2.499915538882232E-115	positive regulation of cellular carbohydrate metabolic process
GO:0006814	16515	197	32	1	937	1	2	false	0.21024546424753207	0.6256423219712011	1.6465904742168215E-208	sodium ion transport
GO:1990050	16515	4	32	1	19	1	1	false	0.21052631578947328	0.6256423219712011	2.579979360165113E-4	phosphatidic acid transfer activity
GO:0120035	16515	617	32	3	1447	4	2	false	0.21062187913369596	0.6256423219712011	0.0	regulation of plasma membrane bounded cell projection organization
GO:0071825	16515	79	32	1	1711	5	1	false	0.21072629451467814	0.6256423219712011	2.0852762038662194E-138	protein-lipid complex subunit organization
GO:0001227	16515	226	32	1	1066	1	3	false	0.21200750469040508	0.6261487181084682	2.282978417684042E-238	DNA-binding transcription repressor activity, RNA polymerase II-specific
GO:0055003	16515	21	32	1	99	1	2	false	0.2121212121212081	0.6261487181084682	6.199417731230936E-22	cardiac myofibril assembly
GO:0034358	16515	35	32	1	165	1	2	false	0.21212121212122168	0.6261487181084682	1.2320072870043595E-36	plasma lipoprotein particle
GO:0050873	16515	44	32	1	207	1	1	false	0.21256038647342912	0.6261487181084682	4.5965330155333715E-46	brown fat cell differentiation
GO:0003209	16515	27	32	1	127	1	2	false	0.2125984251968508	0.6261487181084682	3.3731551852670675E-28	cardiac atrium morphogenesis
GO:0034384	16515	10	32	1	47	1	1	false	0.21276595744680785	0.6261487181084682	1.931222690025933E-10	high-density lipoprotein particle clearance
GO:0051726	16515	1069	32	4	8439	19	2	false	0.21343787846347528	0.6266735135531285	0.0	regulation of cell cycle
GO:0090277	16515	85	32	1	398	1	4	false	0.21356783919596667	0.6266735135531285	4.6195976664653956E-89	positive regulation of peptide hormone secretion
GO:0000045	16515	88	32	1	774	2	6	false	0.21459396759493818	0.6287665814370638	1.962705156146921E-118	autophagosome assembly
GO:0098862	16515	132	32	1	10934	20	2	false	0.21583087912798876	0.6314702577107094	1.881491323470227E-309	cluster of actin-based cell projections
GO:0005178	16515	120	32	1	2026	4	3	false	0.21683594001676534	0.6315387228260532	3.892309488535672E-197	integrin binding
GO:0014910	16515	61	32	1	780	3	2	false	0.2170016751269463	0.6315387228260532	2.158098423839497E-92	regulation of smooth muscle cell migration
GO:1903706	16515	406	32	2	2745	6	3	false	0.21849415383011014	0.6315387228260532	0.0	regulation of hemopoiesis
GO:0032989	16515	1057	32	4	7814	18	3	false	0.21899457217912566	0.6315387228260532	0.0	cellular component morphogenesis
GO:0014812	16515	79	32	1	1315	4	1	false	0.2197316599479206	0.6315387228260532	3.9347288395067554E-129	muscle cell migration
GO:0005766	16515	148	32	1	673	1	1	false	0.219910846953933	0.6315387228260532	2.8759580689772516E-153	primary lysosome
GO:0045600	16515	60	32	1	997	4	3	false	0.22015199613582775	0.6315387228260532	6.09947041934413E-98	positive regulation of fat cell differentiation
GO:0050792	16515	192	32	1	869	1	2	false	0.22094361334872115	0.6315387228260532	1.5167156871469213E-198	regulation of viral process
GO:0045321	16515	1132	32	3	2605	4	2	false	0.2210834740853981	0.6315387228260532	0.0	leukocyte activation
GO:0010507	16515	73	32	1	622	2	3	false	0.22111934386512372	0.6315387228260532	4.1144563758377595E-97	negative regulation of autophagy
GO:0043584	16515	15	32	1	610	10	2	false	0.22186485561870248	0.6315387228260532	2.5817081910766307E-30	nose development
GO:0021675	16515	63	32	1	4812	19	2	false	0.22187529864401986	0.6315387228260532	3.0743547123873503E-145	nerve development
GO:0016529	16515	65	32	1	551	2	2	false	0.22220755650887603	0.6315387228260532	2.8113737907170164E-86	sarcoplasmic reticulum
GO:0060372	16515	6	32	1	27	1	2	false	0.2222222222222223	0.6315387228260532	3.3782642478294366E-6	regulation of atrial cardiac muscle cell membrane repolarization
GO:0010915	16515	4	32	1	18	1	2	false	0.2222222222222228	0.6315387228260532	3.26797385620917E-4	regulation of very-low-density lipoprotein particle clearance
GO:0043204	16515	137	32	1	10934	20	2	false	0.2230648622536	0.6315387228260532	5.7403E-319	perikaryon
GO:0009893	16515	2828	32	8	10458	22	3	false	0.22328771694572108	0.6315387228260532	0.0	positive regulation of metabolic process
GO:0050715	16515	119	32	1	1943	4	6	false	0.2235374218955547	0.6315387228260532	1.0475597813170582E-193	positive regulation of cytokine secretion
GO:0106027	16515	88	32	1	1437	4	1	false	0.22357012592751366	0.6315387228260532	3.9195951681341495E-143	neuron projection organization
GO:1901653	16515	352	32	2	1149	3	3	false	0.22383782687645234	0.6315387228260532	1.3509331961443792E-306	cellular response to peptide
GO:0048731	16515	4127	32	18	4812	19	2	false	0.22395899071577752	0.6315387228260532	0.0	system development
GO:0007431	16515	33	32	1	407	3	2	false	0.2245605211122338	0.6315387228260532	2.518283967685269E-49	salivary gland development
GO:0045939	16515	20	32	1	326	4	3	false	0.22466572282517222	0.6315387228260532	2.3993428231098714E-32	negative regulation of steroid metabolic process
GO:0110020	16515	89	32	1	396	1	2	false	0.22474747474745893	0.6315387228260532	4.7735107445101893E-91	regulation of actomyosin structure organization
GO:0043691	16515	16	32	1	71	1	1	false	0.2253521126760582	0.6315387228260532	3.1234669899124287E-16	reverse cholesterol transport
GO:0016773	16515	1274	32	6	1632	6	1	false	0.22572053913227974	0.6315387228260532	0.0	phosphotransferase activity, alcohol group as acceptor
GO:0045860	16515	531	32	3	1543	5	4	false	0.22582425092577946	0.6315387228260532	0.0	positive regulation of protein kinase activity
GO:0098588	16515	1881	32	5	3159	6	1	false	0.2260108744180613	0.6315387228260532	0.0	bounding membrane of organelle
GO:0021537	16515	228	32	2	4812	19	2	false	0.22652252706638276	0.6315387228260532	0.0	telencephalon development
GO:0009988	16515	55	32	2	115	2	1	false	0.22654462242563636	0.6315387228260532	3.611734178599632E-34	cell-cell recognition
GO:0032559	16515	114	32	1	503	1	2	false	0.2266401590457724	0.6315387228260532	2.890168774719114E-116	adenyl ribonucleotide binding
GO:0086045	16515	5	32	1	22	1	2	false	0.22727272727272643	0.6315387228260532	3.79737221842484E-5	membrane depolarization during AV node cell action potential
GO:0070234	16515	10	32	1	44	1	3	false	0.22727272727272785	0.6315387228260532	4.030215690961509E-10	positive regulation of T cell apoptotic process
GO:0005884	16515	406	32	2	1313	3	2	false	0.2275253680963314	0.6315387228260532	0.0	actin filament
GO:0045214	16515	41	32	1	180	1	2	false	0.22777777777776628	0.6315387228260532	1.6011774056142888E-41	sarcomere organization
GO:0086091	16515	36	32	1	158	1	2	false	0.22784810126583246	0.6315387228260532	1.982143367593593E-36	regulation of heart rate by cardiac conduction
GO:0060968	16515	113	32	1	8357	19	3	false	0.22813375298069252	0.6315387228260532	3.070288735094082E-259	regulation of gene silencing
GO:0004197	16515	301	32	4	945	8	2	false	0.2282052036081158	0.6315387228260532	5.535961486480572E-256	cysteine-type endopeptidase activity
GO:0002532	16515	61	32	1	6150	26	2	false	0.22872055969516294	0.6315387228260532	5.173417975739536E-148	production of molecular mediator involved in inflammatory response
GO:0030133	16515	367	32	2	3629	9	2	false	0.2289633523784516	0.6315387228260532	0.0	transport vesicle
GO:0055006	16515	70	32	1	1916	7	2	false	0.22967777567094308	0.6315387228260532	7.325926953303852E-130	cardiac cell development
GO:0071103	16515	256	32	1	1114	1	1	false	0.22980251346503927	0.6315387228260532	5.729062119245936E-260	DNA conformation change
GO:0032987	16515	47	32	1	384	2	2	false	0.23009138381204808	0.6315387228260532	1.6759348012710548E-61	protein-lipid complex disassembly
GO:0032993	16515	170	32	1	4639	7	1	false	0.23011294364376242	0.6315387228260532	8.5142828E-316	protein-DNA complex
GO:0004860	16515	60	32	1	1178	5	4	false	0.23036609618664708	0.6315387228260532	2.0667021292452102E-102	protein kinase inhibitor activity
GO:0044853	16515	107	32	1	2506	6	2	false	0.23055254025778876	0.6315387228260532	2.4815403101400596E-191	plasma membrane raft
GO:0044238	16515	8708	32	19	9406	19	1	false	0.23073939089047013	0.6315387228260532	0.0	primary metabolic process
GO:0016787	16515	3358	32	11	6357	17	1	false	0.23106825025125594	0.6315387228260532	0.0	hydrolase activity
GO:0001540	16515	74	32	1	320	1	1	false	0.23124999999998763	0.6315387228260532	1.3252932686630769E-74	amyloid-beta binding
GO:2000241	16515	115	32	1	9228	21	2	false	0.23174646412803082	0.6320358112582659	6.14535858613399E-268	regulation of reproductive process
GO:0044325	16515	119	32	1	5904	13	1	false	0.2327745616639582	0.6339794972148456	3.1604417993175626E-252	ion channel binding
GO:0044070	16515	60	32	1	931	4	2	false	0.23426131259267638	0.6371654104347491	4.236826662807031E-96	regulation of anion transport
GO:0007422	16515	61	32	1	4127	18	2	false	0.23554828498754013	0.6398000713850752	2.2147541273132393E-137	peripheral nervous system development
GO:1900407	16515	73	32	1	849	3	3	false	0.2366610351749095	0.6419550346849772	1.676345854288541E-107	regulation of cellular response to oxidative stress
GO:0032984	16515	353	32	2	1882	5	2	false	0.2373387580272461	0.6422925838704886	0.0	protein-containing complex disassembly
GO:1901564	16515	6170	32	15	9003	19	2	false	0.23742457204764827	0.6422925838704886	0.0	organonitrogen compound metabolic process
GO:0060666	16515	5	32	1	21	1	2	false	0.23809523809523822	0.6424875195941857	4.914246400314522E-5	dichotomous subdivision of terminal units involved in salivary gland branching
GO:0097199	16515	25	32	1	659	7	2	false	0.23813592144162604	0.6424875195941857	8.293027264252493E-46	cysteine-type endopeptidase activity involved in apoptotic signaling pathway
GO:2000177	16515	74	32	1	1393	5	2	false	0.23916042345135607	0.6443866637228226	5.302376546426607E-125	regulation of neural precursor cell proliferation
GO:0002027	16515	89	32	1	3616	11	2	false	0.24005808047875227	0.6459394133364017	1.022289612311874E-180	regulation of heart rate
GO:1903578	16515	110	32	1	5253	13	2	false	0.2407575923628017	0.6464983614516285	2.852486042059148E-231	regulation of ATP metabolic process
GO:0045652	16515	53	32	1	220	1	2	false	0.24090909090908944	0.6464983614516285	2.814438783298124E-52	regulation of megakaryocyte differentiation
GO:0007088	16515	149	32	1	1155	2	4	false	0.24146390870827616	0.6471232753381801	3.909033707654409E-192	regulation of mitotic nuclear division
GO:0009308	16515	113	32	1	6170	15	1	false	0.2423859092090677	0.6481968753312568	3.1222052713522205E-244	amine metabolic process
GO:0042107	16515	103	32	1	5250	14	1	false	0.2425094777358732	0.6481968753312568	1.8061455012996403E-219	cytokine metabolic process
GO:0043255	16515	92	32	1	3022	9	3	false	0.24317462321058442	0.6491115440282532	3.276527440310423E-178	regulation of carbohydrate biosynthetic process
GO:1903901	16515	79	32	1	323	1	3	false	0.24458204334367414	0.6494768932746917	1.781290078920592E-77	negative regulation of viral life cycle
GO:0002673	16515	30	32	1	337	3	2	false	0.24465448298993528	0.6494768932746917	1.487523863284039E-43	regulation of acute inflammatory response
GO:0045913	16515	75	32	1	3238	12	3	false	0.2455025692277503	0.6494768932746917	3.154504211979573E-154	positive regulation of carbohydrate metabolic process
GO:0072395	16515	71	32	1	2558	10	2	false	0.24571791939511348	0.6494768932746917	2.480595248428274E-140	signal transduction involved in cell cycle checkpoint
GO:0090257	16515	203	32	2	627	3	2	false	0.24622279835506822	0.6494768932746917	1.0142939123222344E-170	regulation of muscle system process
GO:0044087	16515	839	32	3	9710	20	2	false	0.24657093602711752	0.6494768932746917	0.0	regulation of cellular component biogenesis
GO:0045111	16515	178	32	1	1977	3	1	false	0.24663018008966214	0.6494768932746917	4.727759231309853E-259	intermediate filament cytoskeleton
GO:0006694	16515	169	32	1	3665	6	3	false	0.24682021142679583	0.6494768932746917	1.024271139982279E-296	steroid biosynthetic process
GO:0032266	16515	39	32	1	158	1	1	false	0.24683544303798646	0.6494768932746917	6.135621269623993E-38	phosphatidylinositol-3-phosphate binding
GO:1900271	16515	41	32	1	166	1	2	false	0.24698795180724134	0.6494768932746917	6.994942788129516E-40	regulation of long-term synaptic potentiation
GO:0006954	16515	627	32	3	1379	4	1	false	0.24745821354357966	0.6494768932746917	0.0	inflammatory response
GO:0030554	16515	126	32	1	509	1	1	false	0.24754420432214264	0.6494768932746917	4.7895446973298974E-123	adenyl nucleotide binding
GO:0097447	16515	581	32	2	1166	2	3	false	0.2480730865217109	0.6494768932746917	0.0	dendritic tree
GO:0007033	16515	150	32	1	4814	9	1	false	0.2480871168669467	0.6494768932746917	2.5103436758205805E-289	vacuole organization
GO:0045619	16515	150	32	1	604	1	3	false	0.24834437086096697	0.6494768932746917	2.489666757613444E-146	regulation of lymphocyte differentiation
GO:0031227	16515	151	32	1	1135	2	2	false	0.2484814581732527	0.6494768932746917	1.4798430530110403E-192	intrinsic component of endoplasmic reticulum membrane
GO:0060840	16515	84	32	1	628	2	1	false	0.2498095267120592	0.6514748159324634	1.0401456270042248E-106	artery development
GO:0086046	16515	5	32	1	20	1	2	false	0.25000000000000017	0.6514748159324634	6.449948400412804E-5	membrane depolarization during SA node cell action potential
GO:0005783	16515	543	32	2	8452	15	3	false	0.25025655055754026	0.6514748159324634	0.0	endoplasmic reticulum
GO:0042035	16515	97	32	1	4427	13	5	false	0.25054230483372847	0.6514748159324634	5.897037765553686E-202	regulation of cytokine biosynthetic process
GO:0010927	16515	98	32	1	3766	11	3	false	0.25205554623879545	0.6537383760793631	1.2331190990594007E-196	cellular component assembly involved in morphogenesis
GO:0048638	16515	284	32	2	2635	9	3	false	0.2520633042097047	0.6537383760793631	0.0	regulation of developmental growth
GO:0044272	16515	168	32	1	4689	8	2	false	0.25331449502833453	0.6545153365168744	9.4621916935E-314	sulfur compound biosynthetic process
GO:0045892	16515	874	32	2	2657	3	5	false	0.25333881054768476	0.6545153365168744	0.0	negative regulation of transcription, DNA-templated
GO:0042383	16515	123	32	1	5537	13	1	false	0.25350095132190803	0.6545153365168744	1.7970659975764357E-255	sarcolemma
GO:0005102	16515	1183	32	4	5904	13	1	false	0.25366539659037074	0.6545153365168744	0.0	signaling receptor binding
GO:0051962	16515	478	32	2	2932	6	4	false	0.2543962955230967	0.6555596846172108	0.0	positive regulation of nervous system development
GO:2000785	16515	33	32	1	354	3	4	false	0.2550535362750216	0.6564117899011439	3.0911895026883726E-47	regulation of autophagosome assembly
GO:0055089	16515	15	32	1	161	3	2	false	0.2557131137935166	0.6572677221546909	2.024204228373293E-21	fatty acid homeostasis
GO:0003229	16515	49	32	1	191	1	1	false	0.2565445026178116	0.6575895339431673	8.867457439326597E-47	ventricular cardiac muscle tissue development
GO:0016298	16515	257	32	1	1001	1	1	false	0.2567432567432758	0.6575895339431673	8.0973781445738E-247	lipase activity
GO:0030048	16515	137	32	1	2379	5	2	false	0.25681979310715736	0.6575895339431673	7.382606313090707E-227	actin filament-based movement
GO:0008194	16515	109	32	2	214	2	1	false	0.258259839410285	0.6601162653653969	7.236285865568414E-64	UDP-glycosyltransferase activity
GO:0021766	16515	75	32	1	4812	19	3	false	0.25846343325500865	0.6601162653653969	2.964444307706417E-167	hippocampus development
GO:0055086	16515	656	32	2	5306	8	2	false	0.25936618868198125	0.661581268084749	0.0	nucleobase-containing small molecule metabolic process
GO:0120013	16515	20	32	1	77	1	1	false	0.2597402597402586	0.6615824361229486	6.791288329182389E-19	lipid transfer activity
GO:0006022	16515	148	32	1	8435	17	3	false	0.26008290319141997	0.6615824361229486	7.9E-323	aminoglycan metabolic process
GO:0034219	16515	102	32	1	1406	4	2	false	0.26035408307126984	0.6615824361229486	3.3054363750404406E-158	carbohydrate transmembrane transport
GO:0043067	16515	1303	32	9	1919	11	2	false	0.26082650930276413	0.6619460652759543	0.0	regulation of programmed cell death
GO:0099177	16515	387	32	2	3496	9	3	false	0.2623096567754717	0.6633709613552254	0.0	regulation of trans-synaptic signaling
GO:0005615	16515	165	32	1	10934	20	2	false	0.2624178800890678	0.6633709613552254	0.0	extracellular space
GO:0051149	16515	79	32	1	1079	4	3	false	0.2625662539743457	0.6633709613552254	4.11391126963112E-122	positive regulation of muscle cell differentiation
GO:0000186	16515	60	32	1	425	2	3	false	0.26270810210883555	0.6633709613552254	1.3074045264164406E-74	activation of MAPKK activity
GO:0034363	16515	5	32	1	19	1	1	false	0.2631578947368417	0.663672984217129	8.599931200550397E-5	intermediate-density lipoprotein particle
GO:0099624	16515	9	32	1	34	1	1	false	0.2647058823529401	0.6662438222891425	1.9065320380506984E-8	atrial cardiac muscle cell membrane repolarization
GO:0004497	16515	108	32	1	757	2	1	false	0.26514436686176895	0.6662438222891425	4.610120887548515E-134	monooxygenase activity
GO:0031497	16515	117	32	1	2720	7	3	false	0.26517167056284274	0.6662438222891425	7.137265633691082E-209	chromatin assembly
GO:0030332	16515	139	32	1	5904	13	1	false	0.2665846781957924	0.6679844451232814	3.196904877164022E-285	cyclin binding
GO:0046461	16515	35	32	1	244	2	2	false	0.2668150846656675	0.6679844451232814	3.701678993634685E-43	neutral lipid catabolic process
GO:0015081	16515	146	32	1	547	1	3	false	0.26691042047529834	0.6679844451232814	3.9035497607233794E-137	sodium ion transmembrane transporter activity
GO:0060419	16515	84	32	1	584	2	2	false	0.26719377804931255	0.6679844451232814	7.367309182929071E-104	heart growth
GO:0086018	16515	7	32	1	26	1	2	false	0.2692307692307689	0.6722408026755845	1.520218911523251E-6	SA node cell to atrial cardiac muscle cell signaling
GO:0090199	16515	47	32	1	473	3	3	false	0.2699706189734093	0.6732517917326956	5.259694502148769E-66	regulation of release of cytochrome c from mitochondria
GO:0043010	16515	284	32	10	323	10	1	false	0.2708139456974739	0.673366244570078	3.0841609002606947E-51	camera-type eye development
GO:0048259	16515	94	32	1	347	1	2	false	0.27089337175794714	0.673366244570078	1.9348864789130893E-87	regulation of receptor-mediated endocytosis
GO:0061564	16515	477	32	2	915	2	1	false	0.2714926283314492	0.673366244570078	3.141381716105017E-274	axon development
GO:0061919	16515	485	32	2	12841	27	1	false	0.27160708859898797	0.673366244570078	0.0	process utilizing autophagic mechanism
GO:0015850	16515	190	32	1	2495	4	1	false	0.27169155440116083	0.673366244570078	5.6248850294533935E-291	organic hydroxy compound transport
GO:0071827	16515	76	32	1	6029	25	2	false	0.2722397659694483	0.6738940019687083	1.5238552771101905E-176	plasma lipoprotein particle organization
GO:1902807	16515	103	32	1	375	1	3	false	0.2746666666666504	0.6786953410368912	3.9757212268462355E-95	negative regulation of cell cycle G1/S phase transition
GO:0010634	16515	138	32	1	1789	4	4	false	0.27485473015125844	0.6786953410368912	2.166179265716316E-210	positive regulation of epithelial cell migration
GO:0048583	16515	3777	32	11	9953	24	2	false	0.27548096357715635	0.6794070390062383	0.0	regulation of response to stimulus
GO:0051099	16515	151	32	1	9431	20	3	false	0.27612752637483967	0.6801670686439065	0.0	positive regulation of binding
GO:0010212	16515	139	32	2	401	3	1	false	0.2766421352632796	0.6806006020553145	9.808129332785928E-112	response to ionizing radiation
GO:0048525	16515	94	32	1	4981	17	3	false	0.2770471708620452	0.680763830602336	7.449662721595995E-202	negative regulation of viral process
GO:0045597	16515	884	32	4	5910	18	4	false	0.27780548594285037	0.6817936834494863	0.0	positive regulation of cell differentiation
GO:0016310	16515	2217	32	8	2991	9	1	false	0.2793346936488069	0.6845672574142249	0.0	phosphorylation
GO:0019210	16515	64	32	1	619	3	3	false	0.2796167752920789	0.6845672574142249	7.955464424588543E-89	kinase inhibitor activity
GO:0006090	16515	146	32	2	558	4	1	false	0.28118857001409037	0.6875360313617667	1.3395399862624494E-138	pyruvate metabolic process
GO:0086012	16515	20	32	1	71	1	2	false	0.2816901408450725	0.6875360313617667	4.437172176372006E-18	membrane depolarization during cardiac muscle cell action potential
GO:0071417	16515	559	32	2	2670	5	4	false	0.2819373117539882	0.6875360313617667	0.0	cellular response to organonitrogen compound
GO:0030545	16515	411	32	2	1567	4	1	false	0.28249282437552276	0.6875360313617667	0.0	receptor regulator activity
GO:0031985	16515	89	32	1	315	1	2	false	0.28253968253971107	0.6875360313617667	7.219866404688303E-81	Golgi cisterna
GO:1903076	16515	93	32	1	328	1	3	false	0.28353658536584986	0.6886529238053182	2.3692033986606953E-84	regulation of protein localization to plasma membrane
GO:0034605	16515	126	32	1	1954	5	2	false	0.2836838910003997	0.6886529238053182	3.2186003687555767E-202	cellular response to heat
GO:0040029	16515	279	32	1	2644	3	1	false	0.2844319985352948	0.688842729572384	0.0	regulation of gene expression, epigenetic
GO:0015629	16515	696	32	2	1977	3	1	false	0.28444749529605906	0.688842729572384	0.0	actin cytoskeleton
GO:0031032	16515	180	32	1	629	1	1	false	0.2861685214626263	0.6921765681586989	8.131116937403788E-163	actomyosin structure organization
GO:0031327	16515	1201	32	4	5235	12	4	false	0.2884848126332726	0.6967645757090216	0.0	negative regulation of cellular biosynthetic process
GO:0048644	16515	76	32	1	1155	5	2	false	0.28889825994397844	0.6967645757090216	4.120737098834213E-121	muscle organ morphogenesis
GO:2000134	16515	101	32	1	349	1	4	false	0.2893982808023209	0.6967645757090216	1.3863276853585867E-90	negative regulation of G1/S transition of mitotic cell cycle
GO:0051338	16515	966	32	5	3980	15	2	false	0.2894519506054891	0.6967645757090216	0.0	regulation of transferase activity
GO:0032580	16515	72	32	1	668	3	2	false	0.2901392805781583	0.6971120967583566	1.3413246105109874E-98	Golgi cisterna membrane
GO:0050829	16515	63	32	1	217	1	1	false	0.29032258064514677	0.6971120967583566	2.817194087801473E-56	defense response to Gram-negative bacterium
GO:0050806	16515	144	32	1	2169	5	4	false	0.2909370567026533	0.6971120967583566	2.7009575900516226E-229	positive regulation of synaptic transmission
GO:0055117	16515	71	32	1	244	1	3	false	0.2909836065573439	0.6971120967583566	2.232640638578481E-63	regulation of cardiac muscle contraction
GO:1903202	16515	44	32	1	919	7	4	false	0.29148943749798584	0.6974925825844661	3.1116893459342815E-76	negative regulation of oxidative stress-induced cell death
GO:0005248	16515	19	32	1	65	1	1	false	0.29230769230769	0.698574393279143	8.115850904071712E-17	voltage-gated sodium channel activity
GO:0019838	16515	155	32	1	5904	13	1	false	0.2926366363885763	0.698574393279143	1.0921056104367E-310	growth factor binding
GO:0055007	16515	100	32	1	340	1	3	false	0.2941176470587859	0.7011508826177462	7.44266678569043E-89	cardiac muscle cell differentiation
GO:0099173	16515	160	32	1	6509	14	2	false	0.2944601463398451	0.7011508826177462	0.0	postsynapse organization
GO:0099080	16515	1510	32	4	10934	20	1	false	0.29502536640182514	0.7011508826177462	0.0	supramolecular complex
GO:0050794	16515	8239	32	19	12995	27	2	false	0.2951112670122454	0.7011508826177462	0.0	regulation of cellular process
GO:0043933	16515	1711	32	5	6509	14	1	false	0.297007764001825	0.7040216022315244	0.0	protein-containing complex subunit organization
GO:0019319	16515	85	32	2	235	3	2	false	0.2970200590509118	0.7040216022315244	3.021162266852177E-66	hexose biosynthetic process
GO:2000045	16515	147	32	1	494	1	3	false	0.29757085020250057	0.7044963591366622	6.240081914662214E-130	regulation of G1/S transition of mitotic cell cycle
GO:0046620	16515	89	32	1	2816	11	3	false	0.2980602657278385	0.7048248636623005	6.467795446309579E-171	regulation of organ growth
GO:0033700	16515	11	32	1	68	2	1	false	0.2993854258121184	0.707089525555122	6.522910308385423E-13	phospholipid efflux
GO:1902903	16515	333	32	2	2441	8	2	false	0.2997215302353054	0.707089525555122	0.0	regulation of supramolecular fiber organization
GO:0007568	16515	289	32	2	5265	20	1	false	0.3011380498944938	0.708930038622112	0.0	aging
GO:0009101	16515	278	32	1	4021	5	4	false	0.30120709103645954	0.708930038622112	0.0	glycoprotein biosynthetic process
GO:0051289	16515	57	32	1	189	1	2	false	0.30158730158729435	0.708994708994692	8.894995727743968E-50	protein homotetramerization
GO:0098742	16515	225	32	1	745	1	1	false	0.30201342281867893	0.7091670325532065	2.012188514448222E-197	cell-cell adhesion via plasma-membrane adhesion molecules
GO:0043244	16515	107	32	1	2425	8	2	false	0.3034030850370198	0.7094259049403566	9.022849024779184E-190	regulation of protein-containing complex disassembly
GO:0014068	16515	85	32	1	983	4	3	false	0.30395112479731573	0.7094259049403566	5.096136502480577E-125	positive regulation of phosphatidylinositol 3-kinase signaling
GO:1990234	16515	726	32	2	1314	2	1	false	0.3050805607432556	0.7094259049403566	0.0	transferase complex
GO:0010769	16515	286	32	2	1297	5	3	false	0.3050841624004204	0.7094259049403566	2.595779349600827E-296	regulation of cell morphogenesis involved in differentiation
GO:0022607	16515	2668	32	7	6683	14	2	false	0.30524044998234157	0.7094259049403566	0.0	cellular component assembly
GO:0005509	16515	635	32	2	1729	3	1	false	0.3054665645277005	0.7094259049403566	0.0	calcium ion binding
GO:0031410	16515	2016	32	6	6076	14	2	false	0.30559565109158204	0.7094259049403566	0.0	cytoplasmic vesicle
GO:0045088	16515	264	32	1	1583	2	5	false	0.3058188576001256	0.7094259049403566	4.9940086923741E-309	regulation of innate immune response
GO:0051153	16515	86	32	1	281	1	2	false	0.30604982206407105	0.7094259049403566	1.332358394155798E-74	regulation of striated muscle cell differentiation
GO:0060341	16515	720	32	3	4068	11	2	false	0.3065118578021041	0.7094259049403566	0.0	regulation of cellular localization
GO:0016829	16515	416	32	2	6357	17	1	false	0.3068490756782809	0.7094259049403566	0.0	lyase activity
GO:0060255	16515	4602	32	12	7947	18	2	false	0.3075044212081569	0.7094259049403566	0.0	regulation of macromolecule metabolic process
GO:0034366	16515	8	32	1	26	1	1	false	0.3076923076923073	0.7094259049403566	6.400921732729458E-7	spherical high-density lipoprotein particle
GO:0086027	16515	8	32	1	26	1	2	false	0.3076923076923073	0.7094259049403566	6.400921732729458E-7	AV node cell to bundle of His cell signaling
GO:0030425	16515	581	32	2	1047	2	2	false	0.30769876967969806	0.7094259049403566	1.4979502321803E-311	dendrite
GO:0016866	16515	129	32	2	232	2	1	false	0.3081056874160002	0.7094259049403566	1.1847578980744412E-68	intramolecular transferase activity
GO:0008234	16515	622	32	6	1042	8	1	false	0.30818938436197685	0.7094259049403566	3.040490279962583E-304	cysteine-type peptidase activity
GO:0019777	16515	88	32	1	523	2	1	false	0.30847673677506054	0.7094259049403566	2.586240819611921E-102	Atg12 transferase activity
GO:0048518	16515	5275	32	14	13878	32	2	false	0.30937055627403065	0.7106683635552018	0.0	positive regulation of biological process
GO:0003206	16515	123	32	1	2372	7	3	false	0.31148609348004497	0.7145271585408609	2.20473724289279E-209	cardiac chamber morphogenesis
GO:0008283	16515	1612	32	5	13878	32	1	false	0.3122129695972773	0.7145271585408609	0.0	cell population proliferation
GO:0099513	16515	1041	32	3	2082	4	2	false	0.31231966815773426	0.7145271585408609	0.0	polymeric cytoskeletal fiber
GO:1904029	16515	97	32	1	1602	6	3	false	0.31296127064025586	0.7145271585408609	2.6256337910767453E-158	regulation of cyclin-dependent protein kinase activity
GO:0032355	16515	130	32	1	1799	5	4	false	0.31303042265283393	0.7145271585408609	5.385834652084091E-202	response to estradiol
GO:0040012	16515	891	32	3	9059	20	2	false	0.3136601885911283	0.7145271585408609	0.0	regulation of locomotion
GO:0043069	16515	808	32	6	1883	11	3	false	0.31389419032992616	0.7145271585408609	0.0	negative regulation of programmed cell death
GO:0000139	16515	665	32	3	2012	6	2	false	0.3138942691500399	0.7145271585408609	0.0	Golgi membrane
GO:0051050	16515	859	32	3	7837	18	3	false	0.31521102460257944	0.7166516390059755	0.0	positive regulation of transport
GO:0005319	16515	77	32	1	1260	6	2	false	0.31554064702501905	0.7166516390059755	2.9037964107714444E-125	lipid transporter activity
GO:1902806	16515	162	32	1	512	1	2	false	0.3164062499999563	0.7178065039502396	4.370493329424481E-138	regulation of cell cycle G1/S phase transition
GO:0031344	16515	627	32	3	2838	9	2	false	0.31822960870900907	0.7201470112339047	0.0	regulation of cell projection organization
GO:0031016	16515	74	32	1	3125	16	1	false	0.31912227076799005	0.7201470112339047	1.9010619176772463E-151	pancreas development
GO:0000077	16515	143	32	1	818	2	2	false	0.31924896679061227	0.7201470112339047	6.254509562043393E-164	DNA damage checkpoint
GO:0003924	16515	723	32	2	1279	2	1	false	0.31935527682642156	0.7201470112339047	0.0	GTPase activity
GO:0050714	16515	237	32	1	742	1	5	false	0.31940700808624983	0.7201470112339047	4.3741097621203014E-201	positive regulation of protein secretion
GO:0044819	16515	62	32	1	194	1	2	false	0.31958762886599157	0.7201470112339047	2.6475933895710183E-52	mitotic G1/S transition checkpoint
GO:0045786	16515	563	32	3	4807	17	3	false	0.32033055727597004	0.7210127884935048	0.0	negative regulation of cell cycle
GO:0071375	16515	297	32	2	785	3	3	false	0.3208976364540872	0.7214812631685853	2.613672664187581E-225	cellular response to peptide hormone stimulus
GO:0009890	16515	1224	32	4	5516	13	3	false	0.3221815595668268	0.7226857032430953	0.0	negative regulation of biosynthetic process
GO:0008301	16515	177	32	1	1911	4	1	false	0.32233624433778646	0.7226857032430953	2.602554677446262E-255	DNA binding, bending
GO:0042391	16515	375	32	2	3583	11	1	false	0.32252583395121304	0.7226857032430953	0.0	regulation of membrane potential
GO:0045580	16515	124	32	1	384	1	3	false	0.3229166666667066	0.7226857032430953	2.855143408094901E-104	regulation of T cell differentiation
GO:0061138	16515	166	32	1	513	1	2	false	0.3235867446393482	0.7226857032430953	1.4674518701577213E-139	morphogenesis of a branching epithelium
GO:0051346	16515	376	32	2	3584	11	3	false	0.3235906133924307	0.7226857032430953	0.0	negative regulation of hydrolase activity
GO:0035909	16515	26	32	1	80	1	2	false	0.32500000000000173	0.7246998877794941	1.3007963988273449E-21	aorta morphogenesis
GO:1901617	16515	206	32	1	4820	9	2	false	0.32527007356416676	0.7246998877794941	0.0	organic hydroxy compound biosynthetic process
GO:0051881	16515	67	32	1	375	2	1	false	0.32580392156855076	0.7246998877794941	6.74303295793323E-76	regulation of mitochondrial membrane potential
GO:0086066	16515	16	32	1	49	1	1	false	0.32653061224490143	0.7246998877794941	2.986760592601444E-13	atrial cardiac muscle cell to AV node cell communication
GO:0051224	16515	158	32	1	2080	5	4	false	0.32659189177537196	0.7246998877794941	4.6943965341896574E-242	negative regulation of protein transport
GO:0097472	16515	122	32	1	1915	6	3	false	0.3266557703125481	0.7246998877794941	1.9073114395123096E-196	cyclin-dependent protein kinase activity
GO:0071156	16515	99	32	1	800	3	2	false	0.3275599433501865	0.7247841497879052	2.0550328506110227E-129	regulation of cell cycle arrest
GO:0016740	16515	2841	32	9	6357	17	1	false	0.3277576751715717	0.7247841497879052	0.0	transferase activity
GO:1990351	16515	256	32	1	4639	7	1	false	0.3280843626456895	0.7247841497879052	0.0	transporter complex
GO:0042770	16515	128	32	1	2964	9	2	false	0.3282406744114267	0.7247841497879052	2.47824352599714E-228	signal transduction in response to DNA damage
GO:0019899	16515	2163	32	6	5904	13	1	false	0.32849669674466747	0.7247841497879052	0.0	enzyme binding
GO:0034368	16515	26	32	1	79	1	2	false	0.32911392405062956	0.7253497668221112	1.9271057760405133E-21	protein-lipid complex remodeling
GO:0019867	16515	192	32	1	6329	13	1	false	0.33026085527164145	0.7258008553487002	0.0	outer membrane
GO:0030424	16515	602	32	2	1047	2	1	false	0.330363909631576	0.7258008553487002	3.60013370824989E-309	axon
GO:2001234	16515	216	32	2	1845	10	4	false	0.330401881912468	0.7258008553487002	1.728233197303691E-288	negative regulation of apoptotic signaling pathway
GO:0006334	16515	102	32	1	308	1	3	false	0.3311688311688106	0.726555117294222	2.380704548457453E-84	nucleosome assembly
GO:0031333	16515	117	32	1	1804	6	3	false	0.3316248034112279	0.726555117294222	1.9458847099956232E-187	negative regulation of protein-containing complex assembly
GO:0042742	16515	217	32	1	1189	2	2	false	0.3318296505851223	0.726555117294222	1.4317994561909391E-244	defense response to bacterium
GO:0051272	16515	495	32	2	5452	13	3	false	0.33323246223741476	0.72682763673535	0.0	positive regulation of cellular component movement
GO:0010916	16515	4	32	1	12	1	3	false	0.33333333333333276	0.72682763673535	0.0020202020202020167	negative regulation of very-low-density lipoprotein particle clearance
GO:0009056	16515	2357	32	6	9406	19	1	false	0.33435611429375833	0.72682763673535	0.0	catabolic process
GO:0071277	16515	77	32	1	230	1	2	false	0.3347826086956162	0.72682763673535	3.7543846627590743E-63	cellular response to calcium ion
GO:0006487	16515	72	32	1	215	1	1	false	0.3348837209302202	0.72682763673535	5.087642612320941E-59	protein N-linked glycosylation
GO:0045931	16515	139	32	1	1094	3	3	false	0.33505683748432435	0.72682763673535	3.4568646433256212E-180	positive regulation of mitotic cell cycle
GO:0034765	16515	368	32	2	1256	4	3	false	0.33587792322549614	0.72682763673535	0.0	regulation of ion transmembrane transport
GO:0086004	16515	34	32	1	101	1	3	false	0.3366336633663336	0.72682763673535	1.1423220703956529E-27	regulation of cardiac muscle cell contraction
GO:0022411	16515	554	32	2	6509	14	1	false	0.33732016200701054	0.72682763673535	0.0	cellular component disassembly
GO:0006110	16515	78	32	1	1559	8	6	false	0.3373878663032541	0.72682763673535	7.290948279952442E-134	regulation of glycolytic process
GO:0034377	16515	27	32	1	80	1	3	false	0.33750000000000135	0.72682763673535	6.503981994136897E-22	plasma lipoprotein particle assembly
GO:0034369	16515	26	32	1	77	1	3	false	0.33766233766233683	0.72682763673535	4.308717631335978E-21	plasma lipoprotein particle remodeling
GO:0044309	16515	195	32	1	1047	2	1	false	0.33795000191752095	0.72682763673535	8.065948461731084E-218	neuron spine
GO:0071260	16515	75	32	1	584	3	3	false	0.33841588741690226	0.72682763673535	1.1778987516656489E-96	cellular response to mechanical stimulus
GO:0010907	16515	35	32	1	272	3	4	false	0.33957082217877904	0.72682763673535	6.26996321106168E-45	positive regulation of glucose metabolic process
GO:0048018	16515	384	32	2	4802	15	3	false	0.340152524176342	0.72682763673535	0.0	receptor ligand activity
GO:0086014	16515	16	32	1	47	1	2	false	0.3404255319148923	0.72682763673535	6.652330410794078E-13	atrial cardiac muscle cell action potential
GO:0050830	16515	74	32	1	217	1	1	false	0.34101382488477516	0.72682763673535	5.86351028156601E-60	defense response to Gram-positive bacterium
GO:1902495	16515	248	32	1	1317	2	3	false	0.3412702259210773	0.72682763673535	7.20911802188476E-276	transmembrane transporter complex
GO:1901652	16515	482	32	2	1628	4	2	false	0.3413114940002969	0.72682763673535	0.0	response to peptide
GO:0008631	16515	39	32	1	301	3	2	false	0.3414993499927463	0.72682763673535	5.799336630875853E-50	intrinsic apoptotic signaling pathway in response to oxidative stress
GO:0016020	16515	6329	32	13	10934	20	1	false	0.3420685631749928	0.72682763673535	0.0	membrane
GO:0034362	16515	12	32	1	35	1	1	false	0.34285714285714414	0.72682763673535	1.1983915667747266E-9	low-density lipoprotein particle
GO:0042627	16515	12	32	1	35	1	1	false	0.34285714285714414	0.72682763673535	1.1983915667747266E-9	chylomicron
GO:0003824	16515	6357	32	17	11969	29	1	false	0.3428966329775996	0.72682763673535	0.0	catalytic activity
GO:0016874	16515	155	32	1	6357	17	1	false	0.3430690160558587	0.72682763673535	9.95913586E-316	ligase activity
GO:0061180	16515	67	32	1	1153	7	2	false	0.3430781194430023	0.72682763673535	1.8564377412305345E-110	mammary gland epithelium development
GO:0061351	16515	130	32	1	1612	5	1	false	0.3435841740619187	0.72682763673535	1.497327342653147E-195	neural precursor cell proliferation
GO:0055085	16515	1399	32	4	4702	10	1	false	0.34372716722124863	0.72682763673535	0.0	transmembrane transport
GO:0043525	16515	51	32	1	754	6	4	false	0.34404520249806336	0.72682763673535	1.5705718186496424E-80	positive regulation of neuron apoptotic process
GO:0009408	16515	164	32	1	3584	9	2	false	0.34428756703426583	0.72682763673535	1.759220657776601E-288	response to heat
GO:0016705	16515	144	32	1	757	2	1	false	0.3444675095931764	0.72682763673535	2.982668556425574E-159	oxidoreductase activity, acting on paired donors, with incorporation or reduction of molecular oxygen
GO:0008021	16515	185	32	1	537	1	2	false	0.34450651769079177	0.72682763673535	1.7979885186985085E-149	synaptic vesicle
GO:0060046	16515	10	32	1	29	1	2	false	0.34482758620689674	0.72682763673535	4.992508740634682E-8	regulation of acrosome reaction
GO:0044242	16515	183	32	1	2688	6	3	false	0.3452228779087284	0.72682763673535	1.7834230815785034E-289	cellular lipid catabolic process
GO:0044260	16515	6589	32	15	9167	19	2	false	0.34560817024315205	0.72682763673535	0.0	cellular macromolecule metabolic process
GO:0042582	16515	148	32	1	775	2	2	false	0.3456664166041741	0.72682763673535	2.0659595098779544E-163	azurophil granule
GO:0048732	16515	406	32	3	3125	16	1	false	0.34569513468606694	0.72682763673535	0.0	gland development
GO:0046660	16515	102	32	1	4349	18	2	false	0.34821642374984196	0.7312059815929595	2.4301745689388173E-209	female sex differentiation
GO:1903201	16515	60	32	1	1435	10	3	false	0.34850513948559964	0.7312059815929595	1.1279820947130727E-107	regulation of oxidative stress-induced cell death
GO:0016239	16515	64	32	1	330	2	3	false	0.3507414571244125	0.7338579500622687	5.7595580321097336E-70	positive regulation of macroautophagy
GO:0003279	16515	108	32	1	4812	19	2	false	0.3508621397505025	0.7338579500622687	9.043513057109764E-224	cardiac septum development
GO:1901991	16515	217	32	1	617	1	4	false	0.3517017828200566	0.7338579500622687	5.049151285431791E-173	negative regulation of mitotic cell cycle phase transition
GO:0021761	16515	98	32	1	4127	18	2	false	0.3517573156170615	0.7338579500622687	1.4007045837902847E-200	limbic system development
GO:0051899	16515	73	32	1	375	2	1	false	0.35185739750437783	0.7338579500622687	1.0167131980119521E-79	membrane depolarization
GO:0014850	16515	24	32	1	68	1	1	false	0.3529411764705871	0.7338579500622687	6.650389971144578E-19	response to muscle activity
GO:0046578	16515	166	32	1	470	1	2	false	0.3531914893617543	0.7338579500622687	7.249544322996066E-132	regulation of Ras protein signal transduction
GO:0032768	16515	47	32	1	133	1	2	false	0.3533834586466319	0.7338579500622687	4.212877934639662E-37	regulation of monooxygenase activity
GO:0034764	16515	165	32	1	1977	5	3	false	0.3535167628586072	0.7338579500622687	8.942121599046844E-246	positive regulation of transmembrane transport
GO:0008237	16515	160	32	2	1042	8	1	false	0.3541703489604767	0.7338579500622687	2.567491445383033E-193	metallopeptidase activity
GO:0016236	16515	289	32	2	485	2	1	false	0.3545710147396994	0.7338579500622687	2.1377386003569152E-141	macroautophagy
GO:0098858	16515	269	32	1	1980	3	2	false	0.35486454402343637	0.7338579500622687	0.0	actin-based cell projection
GO:0006811	16515	1419	32	4	4702	10	1	false	0.3550811434733745	0.7338579500622687	0.0	ion transport
GO:0016458	16515	207	32	1	12841	27	2	false	0.35547473443251654	0.7338579500622687	0.0	gene silencing
GO:0032869	16515	208	32	2	348	2	2	false	0.35655371161686644	0.7338579500622687	3.208088037675193E-101	cellular response to insulin stimulus
GO:0005882	16515	146	32	1	1069	3	2	false	0.3566032320181454	0.7338579500622687	2.2343526692385693E-184	intermediate filament
GO:0019637	16515	1008	32	3	9042	19	2	false	0.3569026837594834	0.7338579500622687	0.0	organophosphate metabolic process
GO:0004708	16515	73	32	1	864	5	3	false	0.3575370002933733	0.7338579500622687	4.40936551336232E-108	MAP kinase kinase activity
GO:0051783	16515	166	32	1	1962	5	2	false	0.35756125163251506	0.7338579500622687	3.067883589034152E-246	regulation of nuclear division
GO:0043903	16515	197	32	1	9012	20	2	false	0.35758193227837254	0.7338579500622687	0.0	regulation of symbiosis, encompassing mutualism through parasitism
GO:1903507	16515	954	32	2	2359	3	3	false	0.3583013237849266	0.7338579500622687	0.0	negative regulation of nucleic acid-templated transcription
GO:0019058	16515	310	32	1	865	1	1	false	0.35838150289030446	0.7338579500622687	2.7186111839671737E-244	viral life cycle
GO:0042542	16515	131	32	1	1247	4	5	false	0.35887134259898934	0.7338579500622687	2.781106025892184E-181	response to hydrogen peroxide
GO:0072422	16515	70	32	1	195	1	3	false	0.35897435897437663	0.7338579500622687	8.70087267296762E-55	signal transduction involved in DNA damage checkpoint
GO:0001217	16515	226	32	1	1641	3	2	false	0.3590611032151862	0.7338579500622687	7.939988714179911E-285	DNA-binding transcription repressor activity
GO:0004712	16515	100	32	1	1176	5	1	false	0.3592618024185435	0.7338579500622687	6.473673098889257E-148	protein serine/threonine/tyrosine kinase activity
GO:0098590	16515	2390	32	6	6329	13	2	false	0.36035447648663477	0.7347900861755908	0.0	plasma membrane region
GO:0010675	16515	134	32	1	4861	16	3	false	0.3610672890440676	0.7347900861755908	1.2072122718058051E-265	regulation of cellular carbohydrate metabolic process
GO:0060291	16515	78	32	1	216	1	2	false	0.361111111111119	0.7347900861755908	7.817921006967337E-61	long-term synaptic potentiation
GO:0010975	16515	467	32	2	1149	3	3	false	0.36118040056790235	0.7347900861755908	0.0	regulation of neuron projection development
GO:0048471	16515	689	32	2	10934	20	2	false	0.3620836736579439	0.7358828959074493	0.0	perinuclear region of cytoplasm
GO:1901988	16515	231	32	1	637	1	3	false	0.36263736263730784	0.736263736263625	2.0063043378946286E-180	negative regulation of cell cycle phase transition
GO:0006457	16515	213	32	1	12841	27	1	false	0.3636967762810494	0.7371107035842048	0.0	protein folding
GO:0040017	16515	513	32	2	5694	14	3	false	0.3637879691321051	0.7371107035842048	0.0	positive regulation of locomotion
GO:0008144	16515	217	32	1	9221	19	1	false	0.3642337664766559	0.7372707659799379	0.0	drug binding
GO:0003230	16515	33	32	1	163	2	1	false	0.36491706430352777	0.7375467200876556	2.801522452633138E-35	cardiac atrium development
GO:0036473	16515	75	32	1	2023	12	2	false	0.3652989621491668	0.7375467200876556	1.1171302144675031E-138	cell death in response to oxidative stress
GO:0042177	16515	127	32	1	1742	6	4	false	0.36547091204343535	0.7375467200876556	8.140765499303084E-197	negative regulation of protein catabolic process
GO:0006888	16515	196	32	1	6555	15	3	false	0.3660906007042623	0.7380562762443001	0.0	endoplasmic reticulum to Golgi vesicle-mediated transport
GO:0003677	16515	1911	32	4	2455	4	1	false	0.3668886562953364	0.7389240472481223	0.0	DNA binding
GO:0070085	16515	224	32	1	9406	19	1	false	0.3677030351906331	0.7394119494188872	0.0	glycosylation
GO:0008360	16515	150	32	1	3678	11	2	false	0.36786664150193393	0.7394119494188872	1.790268214057534E-271	regulation of cell shape
GO:0050707	16515	175	32	1	3520	9	5	false	0.368390912674399	0.7397260084670749	2.07135504689065E-301	regulation of cytokine secretion
GO:0007611	16515	229	32	2	556	3	2	false	0.36894338173719077	0.7400960052811911	7.274518228354743E-163	learning or memory
GO:0034378	16515	10	32	1	27	1	1	false	0.37037037037037074	0.7422177910712314	1.1853558764313927E-7	chylomicron assembly
GO:0021510	16515	92	32	1	3231	16	2	false	0.37079025499314666	0.7423191359922557	6.365220888713694E-181	spinal cord development
GO:0030175	16515	100	32	1	269	1	1	false	0.3717472118958796	0.742849852005676	1.6146872856455967E-76	filopodium
GO:1903900	16515	135	32	1	363	1	2	false	0.37190082644627886	0.742849852005676	2.0974760944343533E-103	regulation of viral life cycle
GO:0043523	16515	193	32	2	1361	9	3	false	0.3721640800844357	0.742849852005676	1.63585746462904E-240	regulation of neuron apoptotic process
GO:0055013	16515	66	32	1	177	1	3	false	0.37288135593222094	0.7428841720223818	2.7396111606667784E-50	cardiac muscle cell development
GO:0043412	16515	3949	32	10	7606	17	1	false	0.37335581223125147	0.7428841720223818	0.0	macromolecule modification
GO:0090276	16515	186	32	1	498	1	3	false	0.3734939759036425	0.7428841720223818	3.29590887897364E-142	regulation of peptide hormone secretion
GO:2000736	16515	107	32	1	1658	7	2	false	0.37365965070379503	0.7428841720223818	1.29256787307885E-171	regulation of stem cell differentiation
GO:0031968	16515	191	32	1	2950	7	4	false	0.3744047518258475	0.7436299912746576	1.8265409897980366E-306	organelle outer membrane
GO:0021953	16515	154	32	1	1715	5	2	false	0.37562772852176174	0.7448941076765935	3.088916389076595E-224	central nervous system neuron differentiation
GO:0044042	16515	71	32	3	98	3	1	false	0.37578240058908746	0.7448941076765935	9.823759352573929E-25	glucan metabolic process
GO:0004693	16515	119	32	1	818	3	2	false	0.37640897283576635	0.7454010200984141	1.1232304256252736E-146	cyclin-dependent protein serine/threonine kinase activity
GO:0043470	16515	83	32	1	1096	6	3	false	0.3772630441581616	0.7463570066514811	4.736413809431481E-127	regulation of carbohydrate catabolic process
GO:0035051	16515	125	32	1	3479	13	2	false	0.3790617563631211	0.7486446593370218	3.7340542486571004E-233	cardiocyte differentiation
GO:0043280	16515	125	32	2	679	7	4	false	0.379342596431967	0.7486446593370218	3.8216511442953206E-140	positive regulation of cysteine-type endopeptidase activity involved in apoptotic process
GO:0099175	16515	95	32	1	250	1	2	false	0.38000000000002204	0.7486446593370218	1.530279701804826E-71	regulation of postsynapse organization
GO:0019900	16515	786	32	3	2163	6	1	false	0.3800247588185651	0.7486446593370218	0.0	kinase binding
GO:0006942	16515	81	32	1	213	1	2	false	0.3802816901408454	0.7486446593370218	6.429402130324027E-61	regulation of striated muscle contraction
GO:0009968	16515	1148	32	4	4789	13	5	false	0.381237138964186	0.7497912419941427	0.0	negative regulation of signal transduction
GO:0010563	16515	514	32	2	4325	11	3	false	0.3825543958851825	0.7500007780970688	0.0	negative regulation of phosphorus metabolic process
GO:0051262	16515	82	32	1	214	1	1	false	0.38317757009347586	0.7500007780970688	2.4636026854513775E-61	protein tetramerization
GO:0005788	16515	279	32	1	4185	7	2	false	0.3832607218721179	0.7500007780970688	0.0	endoplasmic reticulum lumen
GO:1990778	16515	300	32	1	2012	3	1	false	0.38409493461101796	0.7500007780970688	0.0	protein localization to cell periphery
GO:0071478	16515	164	32	2	512	4	2	false	0.384199445734003	0.7500007780970688	9.564635913401022E-139	cellular response to radiation
GO:0097169	16515	5	32	1	13	1	1	false	0.38461538461538486	0.7500007780970688	7.770007770007754E-4	AIM2 inflammasome complex
GO:0010035	16515	502	32	2	3829	10	1	false	0.3846979605246619	0.7500007780970688	0.0	response to inorganic substance
GO:0043197	16515	193	32	1	895	2	3	false	0.3849724419781547	0.7500007780970688	7.061890989770185E-202	dendritic spine
GO:0030030	16515	1456	32	4	6509	14	1	false	0.3850407652433989	0.7500007780970688	0.0	cell projection organization
GO:0050728	16515	118	32	1	789	3	4	false	0.38532508820220085	0.7500007780970688	6.596306551690893E-144	negative regulation of inflammatory response
GO:1901575	16515	1956	32	5	9133	19	2	false	0.3854481610817274	0.7500007780970688	0.0	organic substance catabolic process
GO:0005795	16515	122	32	1	315	1	1	false	0.38730158730161934	0.7528783273464746	1.039676048752804E-90	Golgi stack
GO:1900542	16515	105	32	1	483	2	2	false	0.38787660111852984	0.7530265204842036	3.3661618766468334E-109	regulation of purine nucleotide metabolic process
GO:0021915	16515	148	32	1	3091	10	4	false	0.38822187617314297	0.7530265204842036	2.6684688097698462E-257	neural tube development
GO:0030072	16515	223	32	1	574	1	2	false	0.3885017421602583	0.7530265204842036	8.433317105972581E-166	peptide hormone secretion
GO:0042476	16515	111	32	1	957	4	1	false	0.38979534426149554	0.7548060134543411	1.7732295825885173E-148	odontogenesis
GO:0010827	16515	71	32	1	467	3	2	false	0.39097831961354185	0.7559875041104529	6.999790613292478E-86	regulation of glucose transmembrane transport
GO:0051006	16515	9	32	1	23	1	3	false	0.3913043478260872	0.7559875041104529	1.2237056253747596E-6	positive regulation of lipoprotein lipase activity
GO:0034504	16515	259	32	1	1178	2	1	false	0.3915338267557122	0.7559875041104529	1.18690245734131E-268	protein localization to nucleus
GO:0009743	16515	208	32	1	3035	7	2	false	0.39193729532282906	0.7560402721678372	0.0	response to carbohydrate
GO:0007093	16515	158	32	1	1030	3	3	false	0.3935315978658902	0.7565672174016007	5.732534617089023E-191	mitotic cell cycle checkpoint
GO:0060421	16515	37	32	1	94	1	3	false	0.393617021276605	0.7565672174016007	5.129849868862803E-27	positive regulation of heart growth
GO:0071902	16515	321	32	2	985	4	3	false	0.39415313027951493	0.7565672174016007	3.4663462726121185E-269	positive regulation of protein serine/threonine kinase activity
GO:0030534	16515	120	32	1	6056	25	2	false	0.3942902864962422	0.7565672174016007	3.009697545721707E-255	adult behavior
GO:0022832	16515	220	32	2	350	2	1	false	0.3944330740892984	0.7565672174016007	1.1950566201402405E-99	voltage-gated channel activity
GO:0071900	16515	482	32	3	1083	5	2	false	0.3976273625790554	0.7565672174016007	2.77E-322	regulation of protein serine/threonine kinase activity
GO:0097435	16515	629	32	2	6509	14	1	false	0.3980850408948127	0.7565672174016007	0.0	supramolecular fiber organization
GO:0000785	16515	1237	32	3	10934	20	2	false	0.3981160977224293	0.7565672174016007	0.0	chromatin
GO:1904950	16515	161	32	1	5789	18	3	false	0.3985761069667543	0.7565672174016007	1.192427E-318	negative regulation of establishment of protein localization
GO:0002793	16515	253	32	1	634	1	3	false	0.3990536277603645	0.7565672174016007	1.938952191277264E-184	positive regulation of peptide secretion
GO:0030900	16515	345	32	2	4812	19	2	false	0.3999196773242026	0.7565672174016007	0.0	forebrain development
GO:2000147	16515	486	32	2	1475	4	4	false	0.40057072600373966	0.7565672174016007	0.0	positive regulation of cell motility
GO:0044085	16515	2890	32	7	6683	14	1	false	0.4008913974913417	0.7565672174016007	0.0	cellular component biogenesis
GO:1903364	16515	133	32	1	2147	8	5	false	0.4009756929580282	0.7565672174016007	7.112732876714284E-216	positive regulation of cellular protein catabolic process
GO:0044291	16515	71	32	1	453	3	1	false	0.40109387241452726	0.7565672174016007	7.299416577306856E-85	cell-cell contact zone
GO:0005085	16515	212	32	1	1760	4	2	false	0.40182245792890753	0.7565672174016007	2.4038542226050965E-280	guanyl-nucleotide exchange factor activity
GO:0007631	16515	83	32	1	528	3	1	false	0.4019790130072153	0.7565672174016007	3.757649788631988E-99	feeding behavior
GO:0051495	16515	211	32	1	1750	4	3	false	0.40214227245146766	0.7565672174016007	6.3205459415251435E-279	positive regulation of cytoskeleton organization
GO:0005179	16515	87	32	1	384	2	1	false	0.4022519582245951	0.7565672174016007	1.1944171700918906E-88	hormone activity
GO:0051402	16515	216	32	2	1748	11	2	false	0.4024380303321947	0.7565672174016007	4.303957424512584E-283	neuron apoptotic process
GO:0043433	16515	151	32	1	5068	17	4	false	0.4025211405698417	0.7565672174016007	3.060363610307282E-294	negative regulation of DNA-binding transcription factor activity
GO:0022803	16515	540	32	3	969	4	1	false	0.4026458780806066	0.7565672174016007	4.5450251904428766E-288	passive transmembrane transporter activity
GO:2000106	16515	72	32	1	1297	9	2	false	0.40289142868987027	0.7565672174016007	3.367890410699833E-120	regulation of leukocyte apoptotic process
GO:0046883	16515	222	32	1	3557	8	5	false	0.4031463100834066	0.7565672174016007	0.0	regulation of hormone secretion
GO:0043167	16515	2941	32	7	9221	19	1	false	0.40335938463906396	0.7565672174016007	0.0	ion binding
GO:0010821	16515	180	32	1	1486	4	2	false	0.4037129457247262	0.7565672174016007	1.777386942689652E-237	regulation of mitochondrion organization
GO:0052548	16515	372	32	4	700	6	2	false	0.40388130449314485	0.7565672174016007	2.511143867980143E-209	regulation of endopeptidase activity
GO:0048167	16515	166	32	1	3618	11	2	false	0.40391751659795166	0.7565672174016007	8.283309087490104E-292	regulation of synaptic plasticity
GO:0031090	16515	3159	32	6	9284	15	2	false	0.4039668999344804	0.7565672174016007	0.0	organelle membrane
GO:0045598	16515	119	32	1	1672	7	2	false	0.404163392259903	0.7565672174016007	1.1205914791490322E-185	regulation of fat cell differentiation
GO:0042176	16515	371	32	2	3259	12	3	false	0.4041648569420807	0.7565672174016007	0.0	regulation of protein catabolic process
GO:0010595	16515	95	32	1	235	1	3	false	0.404255319148915	0.7565672174016007	2.6102803188344023E-68	positive regulation of endothelial cell migration
GO:0009991	16515	473	32	2	2447	7	1	false	0.404853368727619	0.7569816475744318	0.0	response to extracellular stimulus
GO:0051674	16515	1451	32	4	5875	13	1	false	0.40560042819979236	0.7573970253883447	0.0	localization of cell
GO:0009628	16515	1117	32	4	7281	21	1	false	0.4061219723812277	0.7573970253883447	0.0	response to abiotic stimulus
GO:0031400	16515	549	32	2	4015	10	3	false	0.4062059668500675	0.7573970253883447	0.0	negative regulation of protein modification process
GO:0032868	16515	261	32	2	409	2	1	false	0.40665899611687584	0.7575390011074332	1.3615933498545213E-115	response to insulin
GO:0031348	16515	175	32	1	2432	7	3	false	0.40750510590942673	0.7577856796896719	1.9660047871424766E-272	negative regulation of defense response
GO:0022857	16515	969	32	4	1516	5	2	false	0.40754543270872406	0.7577856796896719	0.0	transmembrane transporter activity
GO:0015918	16515	81	32	1	351	2	2	false	0.40879120879126063	0.758473727709017	8.903145592738399E-82	sterol transport
GO:0051592	16515	135	32	1	330	1	1	false	0.4090909090908969	0.758473727709017	2.4692721886313344E-96	response to calcium ion
GO:1901699	16515	613	32	2	3146	7	2	false	0.40914025638576934	0.758473727709017	0.0	cellular response to nitrogen compound
GO:0043235	16515	336	32	1	4639	7	1	false	0.409424872917554	0.758473727709017	0.0	receptor complex
GO:0043066	16515	795	32	6	1702	11	3	false	0.41131419308605827	0.7606738603346695	0.0	negative regulation of apoptotic process
GO:0098805	16515	1574	32	4	6329	13	1	false	0.4113693961113362	0.7606738603346695	0.0	whole membrane
GO:0086003	16515	64	32	1	155	1	2	false	0.41290322580645394	0.7626305871782432	3.5820882710616415E-45	cardiac muscle cell contraction
GO:1990138	16515	155	32	1	663	2	3	false	0.4131864226055258	0.7626305871782432	7.134946915597236E-156	neuron projection extension
GO:0006720	16515	115	32	1	922	4	1	false	0.4136369223502883	0.7627616641505316	5.573338360738543E-150	isoprenoid metabolic process
GO:0090066	16515	453	32	2	3583	11	1	false	0.4141354708446249	0.7629810232792814	0.0	regulation of anatomical structure size
GO:0031965	16515	279	32	1	3270	6	2	false	0.41463612909741127	0.7632038639979822	0.0	nuclear membrane
GO:0007049	16515	1553	32	4	12841	27	1	false	0.4156709309517593	0.7638533543450511	0.0	cell cycle
GO:0071241	16515	198	32	1	3051	8	2	false	0.4157490396286	0.7638533543450511	1.642565E-317	cellular response to inorganic substance
GO:0051604	16515	246	32	1	6967	15	2	false	0.41711703125399535	0.7656668792881558	0.0	protein maturation
GO:0070925	16515	771	32	2	5515	10	2	false	0.41777624776340533	0.7661772427047854	0.0	organelle assembly
GO:0016772	16515	1632	32	6	2841	9	1	false	0.4192393566628895	0.7680050356932371	0.0	transferase activity, transferring phosphorus-containing groups
GO:0004175	16515	674	32	6	1042	8	1	false	0.4197352194328563	0.7680050356932371	5.225545316484879E-293	endopeptidase activity
GO:0043170	16515	7606	32	17	8995	19	1	false	0.41991917125714806	0.7680050356932371	0.0	macromolecule metabolic process
GO:0006820	16515	484	32	2	1419	4	1	false	0.4212012987611915	0.7696496459181772	0.0	anion transport
GO:0045664	16515	602	32	2	1345	3	2	false	0.42160557496292217	0.7696886518396672	0.0	regulation of neuron differentiation
GO:0005737	16515	6076	32	14	11683	25	2	false	0.4221607820062868	0.7700028782510313	0.0	cytoplasm
GO:0045071	16515	58	32	1	137	1	3	false	0.4233576642335825	0.7710889159520465	4.194896562679096E-40	negative regulation of viral genome replication
GO:0019693	16515	483	32	2	3417	10	3	false	0.42367984813350645	0.7710889159520465	0.0	ribose phosphate metabolic process
GO:0031901	16515	145	32	1	602	2	2	false	0.42401645098713	0.7710889159520465	1.2110957423101763E-143	early endosome membrane
GO:0048812	16515	604	32	2	927	2	2	false	0.42429071693679776	0.7710889159520465	1.979770327319711E-259	neuron projection morphogenesis
GO:0061659	16515	341	32	2	523	2	1	false	0.42467931107750684	0.7710979361027902	4.59558000573742E-146	ubiquitin-like protein ligase activity
GO:0048514	16515	544	32	2	834	2	2	false	0.4251945382469639	0.771336662343319	3.51874571010287E-233	blood vessel morphogenesis
GO:0017137	16515	155	32	1	364	1	1	false	0.4258241758242001	0.7713371727883545	3.508882523150962E-107	Rab GTPase binding
GO:0030334	16515	777	32	3	1360	4	2	false	0.4261356921659627	0.7713371727883545	0.0	regulation of cell migration
GO:0072659	16515	252	32	1	591	1	2	false	0.42639593908638407	0.7713371727883545	2.2999490613522534E-174	protein localization to plasma membrane
GO:0060412	16515	41	32	1	96	1	2	false	0.42708333333332776	0.7713371727883545	4.282910369836617E-28	ventricular septum morphogenesis
GO:0046545	16515	88	32	1	206	1	2	false	0.42718446601944565	0.7713371727883545	1.551620682827874E-60	development of primary female sexual characteristics
GO:0071704	16515	8995	32	19	9406	19	1	false	0.4275298372792807	0.7713371727883545	0.0	organic substance metabolic process
GO:0071698	16515	3	32	1	7	1	1	false	0.42857142857142844	0.7713371727883545	0.02857142857142854	olfactory placode development
GO:0051000	16515	21	32	1	49	1	3	false	0.4285714285714328	0.7713371727883545	2.560824792650333E-14	positive regulation of nitric-oxide synthase activity
GO:0043413	16515	215	32	1	3954	10	2	false	0.4286485681614885	0.7713371727883545	0.0	macromolecule glycosylation
GO:0046879	16515	261	32	1	608	1	2	false	0.42927631578949466	0.7716727480377952	1.288043533008145E-179	hormone secretion
GO:0000082	16515	238	32	1	554	1	2	false	0.4296028880867129	0.7716727480377952	1.2237496054440712E-163	G1/S transition of mitotic cell cycle
GO:0050663	16515	199	32	1	1164	3	3	false	0.4305025139832427	0.7722353845168958	1.9025777468356598E-230	cytokine secretion
GO:0050793	16515	2287	32	7	9945	27	2	false	0.43101769801453965	0.7722353845168958	0.0	regulation of developmental process
GO:0055001	16515	154	32	1	1990	7	2	false	0.4314719256688487	0.7722353845168958	1.2776158936605442E-234	muscle cell development
GO:0034614	16515	152	32	1	1154	4	3	false	0.4320575005367362	0.7722353845168958	1.5267379663221025E-194	cellular response to reactive oxygen species
GO:0051147	16515	134	32	1	1727	7	2	false	0.43243098203878216	0.7722353845168958	6.357447046761983E-204	regulation of muscle cell differentiation
GO:0006914	16515	485	32	2	2055	6	2	false	0.43268488391002446	0.7722353845168958	0.0	autophagy
GO:0061650	16515	129	32	1	523	2	1	false	0.4328256521835266	0.7722353845168958	3.2239330477825634E-126	ubiquitin-like protein conjugating enzyme activity
GO:0008585	16515	84	32	1	194	1	2	false	0.43298969072166243	0.7722353845168958	3.960209381411077E-57	female gonad development
GO:0036477	16515	797	32	2	10934	20	1	false	0.43394339324002595	0.7732501954011102	0.0	somatodendritic compartment
GO:0019786	16515	88	32	1	355	2	1	false	0.4348531869181548	0.77325316311408	9.372041129483989E-86	Atg8-specific protease activity
GO:0007409	16515	435	32	2	659	2	3	false	0.43537920123988205	0.77325316311408	1.0891818025309468E-182	axonogenesis
GO:0030100	16515	183	32	1	2657	8	3	false	0.43541942580748105	0.77325316311408	1.6071404452822673E-288	regulation of endocytosis
GO:0097755	16515	54	32	1	124	1	1	false	0.43548387096773067	0.77325316311408	1.8359346248277532E-36	positive regulation of blood vessel diameter
GO:0009914	16515	269	32	1	4834	10	2	false	0.43622890781594803	0.7737045435458397	0.0	hormone transport
GO:0006977	16515	55	32	1	126	1	3	false	0.4365079365079514	0.7737045435458397	4.5519521967951755E-37	DNA damage response, signal transduction by p53 class mediator resulting in cell cycle arrest
GO:0070873	16515	33	32	1	248	4	4	false	0.43724693105918544	0.7737409159001374	7.756600343530965E-42	regulation of glycogen metabolic process
GO:1902531	16515	1775	32	6	3387	10	2	false	0.43729834848883387	0.7737409159001374	0.0	regulation of intracellular signal transduction
GO:0099081	16515	1229	32	4	1510	4	1	false	0.4384342785462488	0.7741190063546708	2.9472324095E-314	supramolecular polymer
GO:0030335	16515	468	32	2	1330	4	3	false	0.44039066707857727	0.7741190063546708	0.0	positive regulation of cell migration
GO:0030518	16515	122	32	1	277	1	2	false	0.44043321299639	0.7741190063546708	6.123670689007926E-82	intracellular steroid hormone receptor signaling pathway
GO:0044783	16515	63	32	1	143	1	1	false	0.44055944055942303	0.7741190063546708	3.68138435767025E-42	G1 DNA damage checkpoint
GO:0006486	16515	215	32	1	3808	10	3	false	0.44115013939649395	0.7741190063546708	0.0	protein glycosylation
GO:0050708	16515	417	32	1	944	1	4	false	0.4417372881354533	0.7741190063546708	1.5851155306691098E-280	regulation of protein secretion
GO:0044843	16515	255	32	1	577	1	1	false	0.4419410745233664	0.7741190063546708	2.9838992666345077E-171	cell cycle G1/S phase transition
GO:0051048	16515	181	32	1	1643	5	3	false	0.4425304359925764	0.7741190063546708	1.0072816101469269E-246	negative regulation of secretion
GO:0030520	16515	54	32	1	122	1	1	false	0.44262295081967407	0.7741190063546708	5.797448219021514E-36	intracellular estrogen receptor signaling pathway
GO:1903531	16515	166	32	1	4913	17	4	false	0.44305720982451474	0.7741190063546708	2.6018477275E-314	negative regulation of secretion by cell
GO:0002791	16515	437	32	1	986	1	3	false	0.44320486815400545	0.7741190063546708	3.509597636446445E-293	regulation of peptide secretion
GO:0022604	16515	465	32	2	2863	9	3	false	0.44321555566482046	0.7741190063546708	0.0	regulation of cell morphogenesis
GO:0015077	16515	347	32	1	782	1	2	false	0.4437340153453182	0.7741190063546708	1.956639306244118E-232	monovalent inorganic cation transmembrane transporter activity
GO:0098727	16515	152	32	1	5265	20	1	false	0.4439917218972742	0.7741190063546708	2.6363022388989494E-298	maintenance of cell number
GO:0060284	16515	839	32	4	2508	10	2	false	0.4440084940119634	0.7741190063546708	0.0	regulation of cell development
GO:0035264	16515	140	32	1	6038	25	2	false	0.4443799791218877	0.7741190063546708	3.2312912996277642E-288	multicellular organism growth
GO:0030176	16515	144	32	1	324	1	2	false	0.4444444444443977	0.7741190063546708	4.871268737106598E-96	integral component of endoplasmic reticulum membrane
GO:0016709	16515	68	32	1	153	1	2	false	0.44444444444442294	0.7741190063546708	3.482213748432141E-45	oxidoreductase activity, acting on paired donors, with incorporation or reduction of molecular oxygen, NAD(P)H as one donor, and incorporation of one atom of oxygen
GO:0005515	16515	5904	32	13	9221	19	1	false	0.44548779425309526	0.7749036466999172	0.0	protein binding
GO:0065004	16515	263	32	1	1030	2	2	false	0.4456659779030369	0.7749036466999172	2.5660262261842738E-253	protein-DNA complex assembly
GO:0060205	16515	311	32	1	5414	10	3	false	0.44683727405834567	0.7750793341203556	0.0	cytoplasmic vesicle lumen
GO:0031983	16515	312	32	1	5425	10	2	false	0.44723515745663034	0.7750793341203556	0.0	vesicle lumen
GO:0051173	16515	2492	32	6	8444	18	3	false	0.4473291658513918	0.7750793341203556	0.0	positive regulation of nitrogen compound metabolic process
GO:0006928	16515	2076	32	5	12841	27	1	false	0.4481571914801793	0.7750793341203556	0.0	movement of cell or subcellular component
GO:0071887	16515	89	32	1	1695	11	1	false	0.4484943770794696	0.7750793341203556	6.9644082700204E-151	leukocyte apoptotic process
GO:0009719	16515	1513	32	5	7281	21	1	false	0.44974214860511763	0.7750793341203556	0.0	response to endogenous stimulus
GO:0006919	16515	84	32	2	125	2	1	false	0.449806451612875	0.7750793341203556	5.8889387763844525E-34	activation of cysteine-type endopeptidase activity involved in apoptotic process
GO:0061660	16515	88	32	1	341	2	2	false	0.450094876660306	0.7750793341203556	5.516787924231338E-84	Atg12 ligase activity
GO:0099572	16515	345	32	1	9401	16	2	false	0.4504763964430293	0.7750793341203556	0.0	postsynaptic specialization
GO:0035637	16515	161	32	1	7893	29	2	false	0.4504891909120233	0.7750793341203556	0.0	multicellular organismal signaling
GO:0022412	16515	283	32	1	12909	27	3	false	0.4506983200420619	0.7750793341203556	0.0	cellular process involved in reproduction in multicellular organism
GO:0031347	16515	579	32	2	1998	5	2	false	0.4507540536301262	0.7750793341203556	0.0	regulation of defense response
GO:0061008	16515	135	32	1	4127	18	1	false	0.4511380885472305	0.7750793341203556	1.9121198919609284E-257	hepaticobiliary system development
GO:0030029	16515	719	32	2	12841	27	1	false	0.45118694703272827	0.7750793341203556	0.0	actin filament-based process
GO:0072401	16515	70	32	1	155	1	2	false	0.4516129032258037	0.7750793341203556	7.046121661050524E-46	signal transduction involved in DNA integrity checkpoint
GO:0042326	16515	423	32	2	2287	8	3	false	0.45193680576569983	0.7750793341203556	0.0	negative regulation of phosphorylation
GO:0030155	16515	631	32	2	9139	22	2	false	0.4548568167294763	0.7789638462235667	0.0	regulation of cell adhesion
GO:0021543	16515	151	32	1	4812	19	2	false	0.45497689326689916	0.7789638462235667	8.662352460769426E-291	pallium development
GO:0008286	16515	134	32	1	730	3	2	false	0.4562892713578936	0.7805459024930775	1.870730215662838E-150	insulin receptor signaling pathway
GO:0010466	16515	216	32	2	1296	9	4	false	0.4577732705065237	0.7820149924479209	8.520861559114194E-253	negative regulation of peptidase activity
GO:0004672	16515	1176	32	5	3759	14	4	false	0.45792619209512586	0.7820149924479209	0.0	protein kinase activity
GO:0097746	16515	124	32	1	470	2	3	false	0.45846754071603957	0.7822748360265191	3.9649276782733494E-117	regulation of blood vessel diameter
GO:0006915	16515	1695	32	11	1819	11	1	false	0.4589258663985264	0.7823926984402358	6.637702222380925E-196	apoptotic process
GO:0000079	16515	94	32	1	507	3	3	false	0.46019210102120994	0.7836044171245443	5.80604444445702E-105	regulation of cyclin-dependent protein serine/threonine kinase activity
GO:0042110	16515	422	32	2	621	2	1	false	0.4614357695705392	0.7836044171245443	2.0350217108907248E-168	T cell activation
GO:0001836	16515	57	32	1	584	6	2	false	0.46151691528497607	0.7836044171245443	1.4103475631336625E-80	release of cytochrome c from mitochondria
GO:0034370	16515	12	32	1	26	1	1	false	0.4615384615384615	0.7836044171245443	1.035443221470948E-7	triglyceride-rich lipoprotein particle remodeling
GO:0008285	16515	631	32	3	4571	18	3	false	0.4616555581730705	0.7836044171245443	0.0	negative regulation of cell population proliferation
GO:0007435	16515	30	32	1	113	2	2	false	0.46223135271809657	0.7836044171245443	4.690592137566503E-28	salivary gland morphogenesis
GO:0060048	16515	129	32	1	279	1	2	false	0.4623655913978655	0.7836044171245443	4.744704820430687E-83	cardiac muscle contraction
GO:0001817	16515	632	32	3	2817	11	2	false	0.46315882768249483	0.7840255574777726	0.0	regulation of cytokine production
GO:0031424	16515	148	32	1	6028	25	2	false	0.46351628768311476	0.7840255574777726	5.3971693774643365E-301	keratinization
GO:1902679	16515	954	32	2	2613	4	5	false	0.463784272557747	0.7840255574777726	0.0	negative regulation of RNA biosynthetic process
GO:0031984	16515	336	32	1	10934	20	3	false	0.4646258956957821	0.7841122225917367	0.0	organelle subcompartment
GO:0033146	16515	40	32	1	86	1	2	false	0.4651162790697674	0.7841122225917367	1.853162109212233E-25	regulation of intracellular estrogen receptor signaling pathway
GO:0006111	16515	45	32	1	168	2	3	false	0.4651411462788366	0.7841122225917367	5.751877815156494E-42	regulation of gluconeogenesis
GO:1905037	16515	91	32	1	339	2	2	false	0.4653959609711154	0.7841122225917367	4.680145493990937E-85	autophagosome organization
GO:0051347	16515	662	32	3	3461	13	3	false	0.46602738101991054	0.784518455485779	0.0	positive regulation of transferase activity
GO:0005543	16515	409	32	2	1634	6	2	false	0.4669733241562595	0.7854197801719361	0.0	phospholipid binding
GO:0070382	16515	199	32	1	1051	3	2	false	0.4676214154000767	0.7854197801719361	1.0115031066301945E-220	exocytic vesicle
GO:0019827	16515	150	32	1	6028	25	2	false	0.46806891235440073	0.7854197801719361	3.489496674595408E-304	stem cell population maintenance
GO:2001243	16515	93	32	1	786	5	4	false	0.4681258192268555	0.7854197801719361	1.78363792351462E-123	negative regulation of intrinsic apoptotic signaling pathway
GO:0008361	16515	158	32	1	336	1	1	false	0.4702380952381083	0.7879611534272708	2.974174557570783E-100	regulation of cell size
GO:0006790	16515	325	32	1	8863	17	1	false	0.47042456921031095	0.7879611534272708	0.0	sulfur compound metabolic process
GO:0009755	16515	209	32	1	4706	14	2	false	0.4710648338403901	0.7880962319018087	0.0	hormone-mediated signaling pathway
GO:0007275	16515	4343	32	18	6284	25	2	false	0.4728375521065165	0.7880962319018087	0.0	multicellular organism development
GO:0051241	16515	1010	32	4	7773	27	3	false	0.4728767639763922	0.7880962319018087	0.0	negative regulation of multicellular organismal process
GO:0008637	16515	114	32	1	2020	11	2	false	0.4730407849370193	0.7880962319018087	1.0159533885014466E-189	apoptotic mitochondrial changes
GO:0042981	16515	1289	32	9	1705	11	2	false	0.4735583978699285	0.7880962319018087	0.0	regulation of apoptotic process
GO:1902400	16515	56	32	1	118	1	3	false	0.4745762711864302	0.7880962319018087	4.776386610731062E-35	intracellular signal transduction involved in G1 DNA damage checkpoint
GO:0045177	16515	346	32	1	10934	20	1	false	0.4746480517046921	0.7880962319018087	0.0	apical part of cell
GO:0046631	16515	116	32	1	422	2	1	false	0.47467663315725517	0.7880962319018087	3.8716569327656174E-107	alpha-beta T cell activation
GO:0045936	16515	514	32	2	2991	9	3	false	0.4747927849756977	0.7880962319018087	0.0	negative regulation of phosphate metabolic process
GO:0080135	16515	675	32	2	8569	20	3	false	0.474986544712133	0.7880962319018087	0.0	regulation of cellular response to stress
GO:0043168	16515	1438	32	4	2941	7	1	false	0.475813812189627	0.7880962319018087	0.0	anion binding
GO:0035150	16515	125	32	1	453	2	1	false	0.47617652229969853	0.7880962319018087	3.0594234342659497E-115	regulation of tube size
GO:0048856	16515	4812	32	19	5265	20	1	false	0.4764332188335214	0.7880962319018087	0.0	anatomical structure development
GO:0006520	16515	297	32	1	8872	19	3	false	0.476702110486203	0.7880962319018087	0.0	cellular amino acid metabolic process
GO:0001933	16515	387	32	2	2003	8	4	false	0.47684681221369934	0.7880962319018087	0.0	negative regulation of protein phosphorylation
GO:0050803	16515	205	32	1	3583	11	1	false	0.47744041175543694	0.7880962319018087	0.0	regulation of synapse structure or activity
GO:0061337	16515	121	32	1	253	1	2	false	0.4782608695651707	0.7880962319018087	1.7495905393196827E-75	cardiac conduction
GO:0048870	16515	1451	32	4	2148	5	3	false	0.47835169071033184	0.7880962319018087	0.0	cell motility
GO:0051259	16515	214	32	1	1426	4	1	false	0.47855422265182035	0.7880962319018087	4.660594435365237E-261	protein complex oligomerization
GO:1902403	16515	56	32	1	117	1	3	false	0.4786324786324643	0.7880962319018087	9.090542259133476E-35	signal transduction involved in mitotic DNA integrity checkpoint
GO:0051427	16515	178	32	1	1183	4	1	false	0.47960357664779424	0.7880962319018087	7.939605335590596E-217	hormone receptor binding
GO:0071158	16515	77	32	1	394	3	3	false	0.4801451987002554	0.7880962319018087	5.83001542746312E-84	positive regulation of cell cycle arrest
GO:0044267	16515	4687	32	12	7022	17	2	false	0.4804370220056071	0.7880962319018087	0.0	cellular protein metabolic process
GO:0030308	16515	162	32	1	4293	17	4	false	0.48064746165518035	0.7880962319018087	8.292145033053216E-299	negative regulation of cell growth
GO:0003158	16515	99	32	1	1111	7	1	false	0.4806515720559293	0.7880962319018087	2.5075693172975568E-144	endothelium development
GO:0006109	16515	196	32	1	4889	16	2	false	0.4809106574412152	0.7880962319018087	0.0	regulation of carbohydrate metabolic process
GO:0006952	16515	1379	32	4	3575	9	1	false	0.4814656635106968	0.7880962319018087	0.0	defense response
GO:0005903	16515	92	32	1	191	1	2	false	0.4816753926701871	0.7880962319018087	6.278349139844206E-57	brush border
GO:0065003	16515	1426	32	4	2900	7	2	false	0.4818827637381167	0.7880962319018087	0.0	protein-containing complex assembly
GO:0051897	16515	150	32	1	990	4	3	false	0.4822678434025993	0.7880962319018087	3.811991385634738E-182	positive regulation of protein kinase B signaling
GO:0070232	16515	28	32	1	58	1	2	false	0.4827586206896602	0.788257374156147	3.4405613780570427E-17	regulation of T cell apoptotic process
GO:0097061	16515	81	32	1	167	1	2	false	0.48502994011974154	0.7913231977602927	9.340647942298825E-50	dendritic spine organization
GO:1902904	16515	134	32	1	1074	5	3	false	0.487091747604373	0.7935120051366237	8.083625523314875E-175	negative regulation of supramolecular fiber organization
GO:0000981	16515	603	32	1	2123	2	4	false	0.4874856992419279	0.7935120051366237	0.0	DNA-binding transcription factor activity, RNA polymerase II-specific
GO:0007548	16515	241	32	1	848	2	1	false	0.4878678354237659	0.7935120051366237	5.007512246222941E-219	sex differentiation
GO:0005694	16515	1624	32	3	4526	7	1	false	0.4879506658452074	0.7935120051366237	0.0	chromosome
GO:0007169	16515	663	32	2	947	2	1	false	0.4899259037662905	0.7953767461467189	2.243481396692591E-250	transmembrane receptor protein tyrosine kinase signaling pathway
GO:0071248	16515	173	32	1	353	1	2	false	0.4900849858356408	0.7953767461467189	1.3763388803603684E-105	cellular response to metal ion
GO:0030667	16515	275	32	1	2591	6	4	false	0.4902844718784999	0.7953767461467189	0.0	secretory granule membrane
GO:0035265	16515	161	32	1	6038	25	2	false	0.49187355825059004	0.7973111710352306	1.235E-321	organ growth
GO:0009612	16515	194	32	1	2959	10	2	false	0.49296577775165146	0.7984377222246732	3.39693344311477E-310	response to mechanical stimulus
GO:0098589	16515	324	32	1	6329	13	2	false	0.4953111245403214	0.8015904672512447	0.0	membrane region
GO:0071383	16515	230	32	1	1123	3	4	false	0.49752345812054083	0.8040466234040531	1.8266029166835424E-246	cellular response to steroid hormone stimulus
GO:0015672	16515	530	32	1	1064	1	1	false	0.4981203007519955	0.8040466234040531	2.0844E-319	monovalent inorganic cation transport
GO:0051098	16515	310	32	1	9563	21	2	false	0.499808213367653	0.8040466234040531	0.0	regulation of binding
GO:0023057	16515	1267	32	4	7020	20	3	false	0.49983479796618724	0.8040466234040531	0.0	negative regulation of signaling
GO:2000116	16515	224	32	3	448	5	2	false	0.4999999999998986	0.8040466234040531	3.651768513319454E-134	regulation of cysteine-type endopeptidase activity
GO:0044774	16515	103	32	1	206	1	2	false	0.5000000000000275	0.8040466234040531	1.7512231765291318E-61	mitotic DNA integrity checkpoint
GO:0097485	16515	253	32	1	2319	6	3	false	0.5003880382368253	0.8040466234040531	0.0	neuron projection guidance
GO:0031330	16515	223	32	1	3652	11	4	false	0.5004514783605438	0.8040466234040531	0.0	negative regulation of cellular catabolic process
GO:0050807	16515	196	32	1	2362	8	3	false	0.5004700020345108	0.8040466234040531	1.4384110403117421E-292	regulation of synapse organization
GO:1901216	16515	91	32	1	834	6	3	false	0.5011437451685007	0.8040466234040531	3.3028901067596486E-124	positive regulation of neuron death
GO:1901701	16515	1030	32	3	3209	8	2	false	0.5012290642414321	0.8040466234040531	0.0	cellular response to oxygen-containing compound
GO:0046464	16515	35	32	1	119	2	3	false	0.5034895314057878	0.804300636297477	6.1433324687390395E-31	acylglycerol catabolic process
GO:0008306	16515	68	32	1	135	1	1	false	0.5037037037037163	0.804300636297477	3.361849800714613E-40	associative learning
GO:0031224	16515	908	32	2	10934	20	2	false	0.5037220361598953	0.804300636297477	0.0	intrinsic component of membrane
GO:0044247	16515	20	32	1	97	3	3	false	0.5038659793814229	0.804300636297477	3.671962810036931E-21	cellular polysaccharide catabolic process
GO:0086001	16515	64	32	1	127	1	1	false	0.5039370078740223	0.804300636297477	8.350331113586629E-38	cardiac muscle cell action potential
GO:0001775	16515	1263	32	3	12841	27	1	false	0.5040091034663154	0.804300636297477	0.0	cell activation
GO:0019887	16515	169	32	1	1534	6	4	false	0.5041884585745378	0.804300636297477	2.5160806917380154E-230	protein kinase regulator activity
GO:0035257	16515	152	32	1	300	1	2	false	0.5066666666666704	0.8062934569442024	1.0952841067871731E-89	nuclear hormone receptor binding
GO:0048738	16515	191	32	1	642	2	2	false	0.5068307405193794	0.8062934569442024	5.453134911475516E-169	cardiac muscle tissue development
GO:0031300	16515	343	32	1	3573	7	2	false	0.5069225534979751	0.8062934569442024	0.0	intrinsic component of organelle membrane
GO:0032374	16515	36	32	1	71	1	2	false	0.5070422535211303	0.8062934569442024	4.519645926302637E-21	regulation of cholesterol transport
GO:0032371	16515	36	32	1	121	2	2	false	0.5082644628099247	0.8075980792473901	1.2946692392797265E-31	regulation of sterol transport
GO:0070161	16515	776	32	3	1821	6	1	false	0.5098298094135806	0.8090309961691995	0.0	anchoring junction
GO:0043062	16515	323	32	1	6509	14	1	false	0.5099712796748138	0.8090309961691995	0.0	extracellular structure organization
GO:0005765	16515	344	32	1	673	1	2	false	0.5111441307578012	0.8102521315640224	9.807028884111846E-202	lysosomal membrane
GO:0006898	16515	275	32	1	537	1	1	false	0.5121042830538706	0.8104007323163617	7.557181205381543E-161	receptor-mediated endocytosis
GO:0046873	16515	460	32	1	896	1	2	false	0.5133928571430352	0.8104007323163617	9.792974397097512E-269	metal ion transmembrane transporter activity
GO:1902402	16515	56	32	1	109	1	3	false	0.5137614678899041	0.8104007323163617	2.105077261914576E-32	signal transduction involved in mitotic DNA damage checkpoint
GO:0010558	16515	1157	32	3	4394	10	4	false	0.5141132312599703	0.8104007323163617	0.0	negative regulation of macromolecule biosynthetic process
GO:0044877	16515	821	32	2	9221	19	1	false	0.5144260526211588	0.8104007323163617	0.0	protein-containing complex binding
GO:0072332	16515	73	32	1	443	4	2	false	0.5146838858354782	0.8104007323163617	1.5578234073270288E-85	intrinsic apoptotic signaling pathway by p53 class mediator
GO:0003831	16515	5	32	1	17	2	1	false	0.5147058823529422	0.8104007323163617	1.6160310277957323E-4	beta-N-acetylglucosaminylglycopeptide beta-1,4-galactosyltransferase activity
GO:0003945	16515	5	32	1	17	2	1	false	0.5147058823529422	0.8104007323163617	1.6160310277957323E-4	N-acetyllactosamine synthase activity
GO:0009966	16515	2880	32	8	5336	14	4	false	0.5148665349094497	0.8104007323163617	0.0	regulation of signal transduction
GO:0032553	16515	508	32	1	984	1	2	false	0.5162601626016138	0.8119584716973739	4.045169191954127E-295	ribonucleotide binding
GO:0005829	16515	390	32	1	10934	20	2	false	0.516666298873208	0.8119618926779891	0.0	cytosol
GO:0001763	16515	178	32	1	6187	25	2	false	0.5186879589163524	0.8145021854858348	0.0	morphogenesis of a branching structure
GO:1904062	16515	271	32	1	882	2	2	false	0.5203476774746598	0.8164705946323702	1.7321194464145264E-235	regulation of cation transmembrane transport
GO:0033344	16515	37	32	1	71	1	1	false	0.521126760563385	0.8166837384331695	4.777911407805798E-21	cholesterol efflux
GO:0032535	16515	336	32	1	6554	14	2	false	0.5217074388115163	0.8166837384331695	0.0	regulation of cellular component size
GO:0030154	16515	3328	32	12	3513	12	1	false	0.5219241950248926	0.8166837384331695	6.4067112836E-314	cell differentiation
GO:0010608	16515	577	32	1	2644	3	1	false	0.5223613935540057	0.8166837384331695	0.0	posttranscriptional regulation of gene expression
GO:2001242	16515	154	32	1	1957	9	3	false	0.5225150684701771	0.8166837384331695	1.8643601384771587E-233	regulation of intrinsic apoptotic signaling pathway
GO:0010518	16515	122	32	1	233	1	3	false	0.5236051502146316	0.8177516332023383	1.7969712738877184E-69	positive regulation of phospholipase activity
GO:1903829	16515	306	32	1	6331	15	3	false	0.5247690973061145	0.8189331409823682	0.0	positive regulation of cellular protein localization
GO:0009250	16515	45	32	2	87	3	2	false	0.5261568941931398	0.8200585287709536	7.973875942187419E-26	glucan biosynthetic process
GO:0016043	16515	6509	32	14	12854	27	2	false	0.5267024204121689	0.8200585287709536	0.0	cellular component organization
GO:0003018	16515	149	32	1	478	2	1	false	0.5267142092752742	0.8200585287709536	3.9857870418346377E-128	vascular process in circulatory system
GO:0046326	16515	37	32	1	70	1	3	false	0.5285714285714295	0.8223131357806294	9.977403233947278E-21	positive regulation of glucose import
GO:0009897	16515	297	32	1	5657	14	3	false	0.5304165177030478	0.8236249243668149	0.0	external side of plasma membrane
GO:0016758	16515	156	32	2	214	2	1	false	0.5304725549559358	0.8236249243668149	8.138786832039993E-54	transferase activity, transferring hexosyl groups
GO:0023051	16515	3308	32	8	9004	21	2	false	0.5306439189328483	0.8236249243668149	0.0	regulation of signaling
GO:0016324	16515	286	32	1	2414	6	2	false	0.5311403375134497	0.8237593197546558	0.0	apical plasma membrane
GO:0043409	16515	158	32	1	1330	6	4	false	0.5324871456938746	0.8252113823012242	8.307824877662033E-210	negative regulation of MAPK cascade
GO:0010517	16515	130	32	1	243	1	2	false	0.5349794238682947	0.8256145899653146	2.502781050767739E-72	regulation of phospholipase activity
GO:0006096	16515	111	32	2	212	3	7	false	0.5355194747128734	0.8256145899653146	3.510465594908556E-63	glycolytic process
GO:2001235	16515	168	32	1	2052	9	4	false	0.537139102995297	0.8256145899653146	1.0229395041130796E-251	positive regulation of apoptotic signaling pathway
GO:0030522	16515	265	32	1	4610	13	1	false	0.5372929437279156	0.8256145899653146	0.0	intracellular receptor signaling pathway
GO:0098772	16515	1567	32	4	11969	29	2	false	0.5375151501144179	0.8256145899653146	0.0	molecular function regulator
GO:0060322	16515	701	32	3	4812	19	1	false	0.5377649544452682	0.8256145899653146	0.0	head development
GO:0097192	16515	69	32	1	216	2	2	false	0.5378552971575788	0.8256145899653146	2.9496782422530604E-58	extrinsic apoptotic signaling pathway in absence of ligand
GO:0045444	16515	207	32	1	3328	12	1	false	0.5378820846908063	0.8256145899653146	0.0	fat cell differentiation
GO:0010648	16515	1264	32	4	6700	20	3	false	0.5379317398676274	0.8256145899653146	0.0	negative regulation of cell communication
GO:0040011	16515	1650	32	4	13878	32	1	false	0.5380730880472561	0.8256145899653146	0.0	locomotion
GO:0019433	16515	29	32	1	91	2	2	false	0.5382173382173445	0.8256145899653146	2.058059904676929E-24	triglyceride catabolic process
GO:0045137	16515	195	32	1	4647	18	3	false	0.5384095811278788	0.8256145899653146	0.0	development of primary sexual characteristics
GO:0045732	16515	208	32	1	2261	8	4	false	0.538511452704015	0.8256145899653146	9.025196788098255E-301	positive regulation of protein catabolic process
GO:0006073	16515	71	32	3	87	3	2	false	0.5392235482805936	0.8256145899653146	8.442331015306429E-18	cellular glucan metabolic process
GO:0070228	16515	47	32	1	87	1	2	false	0.5402298850574823	0.8256145899653146	1.0011335532525918E-25	regulation of lymphocyte apoptotic process
GO:0101005	16515	260	32	1	4821	14	2	false	0.5403227982767052	0.8256145899653146	0.0	ubiquitinyl hydrolase activity
GO:0006753	16515	587	32	2	3053	9	3	false	0.5403893759321132	0.8256145899653146	0.0	nucleoside phosphate metabolic process
GO:0060966	16515	80	32	1	148	1	2	false	0.5405405405405204	0.8256145899653146	6.943360971848802E-44	regulation of gene silencing by RNA
GO:0010506	16515	312	32	2	934	5	2	false	0.540859992543989	0.8256145899653146	1.4719553349994002E-257	regulation of autophagy
GO:0046983	16515	799	32	2	5904	13	1	false	0.5419213349950034	0.8256145899653146	0.0	protein dimerization activity
GO:0055010	16515	45	32	1	83	1	3	false	0.5421686746987949	0.8256145899653146	1.5857241660265024E-24	ventricular cardiac muscle tissue morphogenesis
GO:0003700	16515	1187	32	2	2246	3	3	false	0.5427153677042276	0.8256145899653146	0.0	DNA-binding transcription factor activity
GO:0034385	16515	19	32	1	35	1	1	false	0.542857142857145	0.8256145899653146	2.4630972913946895E-10	triglyceride-rich plasma lipoprotein particle
GO:0033218	16515	372	32	1	9221	19	1	false	0.5430504506494386	0.8256145899653146	0.0	amide binding
GO:0033993	16515	838	32	2	2958	6	1	false	0.5432015749820838	0.8256145899653146	0.0	response to lipid
GO:0007517	16515	357	32	2	3218	16	2	false	0.5439434221187709	0.8256145899653146	0.0	muscle organ development
GO:0046907	16515	1873	32	4	11294	23	3	false	0.5447405294641298	0.8256145899653146	0.0	intracellular transport
GO:0010632	16515	209	32	1	3027	11	3	false	0.5454019267562841	0.8256145899653146	0.0	regulation of epithelial cell migration
GO:0043632	16515	602	32	1	1103	1	1	false	0.5457842248411829	0.8256145899653146	0.0	modification-dependent macromolecule catabolic process
GO:0009100	16515	339	32	1	7476	17	3	false	0.5460447555860406	0.8256145899653146	0.0	glycoprotein metabolic process
GO:0061387	16515	99	32	1	428	3	2	false	0.5467516297418622	0.8256145899653146	6.420608069451326E-100	regulation of extent of cell growth
GO:0046677	16515	291	32	1	3829	10	1	false	0.5467851892337923	0.8256145899653146	0.0	response to antibiotic
GO:0032409	16515	223	32	1	4061	14	2	false	0.5470596702365049	0.8256145899653146	0.0	regulation of transporter activity
GO:0045926	16515	212	32	1	4932	18	3	false	0.5471710770260784	0.8256145899653146	0.0	negative regulation of growth
GO:0010646	16515	3269	32	8	8383	20	2	false	0.5476877408218306	0.8256145899653146	0.0	regulation of cell communication
GO:0012501	16515	1819	32	11	1921	11	1	false	0.5478463915823705	0.8256145899653146	1.7730777300949983E-172	programmed cell death
GO:0060147	16515	80	32	1	146	1	2	false	0.5479452054794675	0.8256145899653146	3.3156225044677518E-43	regulation of posttranscriptional gene silencing
GO:0014070	16515	845	32	2	2958	6	1	false	0.5484989275948395	0.8258298460416685	0.0	response to organic cyclic compound
GO:0050900	16515	399	32	1	3206	6	2	false	0.5498220872323234	0.827202391719289	0.0	leukocyte migration
GO:0140297	16515	350	32	1	635	1	1	false	0.5511811023620958	0.8286267881434649	6.174730174088627E-189	DNA-binding transcription factor binding
GO:1901796	16515	176	32	1	1839	8	2	false	0.5535402223906516	0.8305071470966301	3.0792798565028942E-251	regulation of signal transduction by p53 class mediator
GO:0001816	16515	686	32	3	6028	25	1	false	0.5536464986600075	0.8305071470966301	0.0	cytokine production
GO:0002682	16515	1311	32	3	9249	20	2	false	0.5541354374217663	0.8305071470966301	0.0	regulation of immune system process
GO:0072431	16515	56	32	1	101	1	4	false	0.5544554455445393	0.8305071470966301	9.023095849078705E-30	signal transduction involved in mitotic G1 DNA damage checkpoint
GO:0031253	16515	301	32	1	2390	6	2	false	0.5544978066684964	0.8305071470966301	0.0	cell projection membrane
GO:0043434	16515	409	32	2	979	4	2	false	0.555487450038957	0.8308531746031691	4.517083471812399E-288	response to peptide hormone
GO:0031047	16515	115	32	1	207	1	1	false	0.5555555555555518	0.8308531746031691	3.138709284374816E-61	gene silencing by RNA
GO:0032504	16515	704	32	3	6150	25	2	false	0.5578272186722276	0.8336264009460047	0.0	multicellular organism reproduction
GO:0051090	16515	647	32	2	4303	12	3	false	0.5582393709817524	0.8336264009460047	0.0	regulation of DNA-binding transcription factor activity
GO:0003231	16515	122	32	2	163	2	1	false	0.5590396122092733	0.8342016485082698	1.6480987782092163E-39	cardiac ventricle development
GO:0055002	16515	141	32	1	252	1	2	false	0.5595238095237425	0.8343047901652243	1.6364738401455845E-74	striated muscle cell development
GO:0005635	16515	446	32	1	6747	12	3	false	0.5601706843934169	0.8344606353284146	0.0	nuclear envelope
GO:0042771	16515	43	32	1	128	2	2	false	0.5607775590551126	0.8344606353284146	4.4135644741809286E-35	intrinsic apoptotic signaling pathway in response to DNA damage by p53 class mediator
GO:0000003	16515	1253	32	3	13878	32	1	false	0.5615457213918752	0.8344606353284146	0.0	reproduction
GO:0022414	16515	1253	32	3	13878	32	2	false	0.5615457213918752	0.8344606353284146	0.0	reproductive process
GO:0045165	16515	233	32	1	3513	12	2	false	0.5617040993031567	0.8344606353284146	0.0	cell fate commitment
GO:0060541	16515	185	32	1	4127	18	1	false	0.5627589604428602	0.8354102736264025	0.0	respiratory system development
GO:0001508	16515	127	32	1	375	2	1	false	0.5632370766487048	0.8355029697888535	1.2790879321613086E-103	action potential
GO:0060193	16515	134	32	1	877	5	3	false	0.5644383280249377	0.8366674331343102	3.9174430550675417E-162	positive regulation of lipase activity
GO:0044706	16515	200	32	1	6112	25	2	false	0.5654358529828789	0.8375284189355833	0.0	multi-multicellular organism process
GO:0019207	16515	197	32	1	1516	6	2	false	0.5668582017184529	0.8387539027383631	1.5453463694756356E-253	kinase regulator activity
GO:1902905	16515	191	32	1	1469	6	3	false	0.5670977879708634	0.8387539027383631	9.513506622658477E-246	positive regulation of supramolecular fiber organization
GO:0036211	16515	3764	32	10	5415	14	2	false	0.5681854720478661	0.8393155274889441	0.0	protein modification process
GO:0051094	16515	1228	32	4	7511	24	3	false	0.568312653190275	0.8393155274889441	0.0	positive regulation of developmental process
GO:2000145	16515	829	32	3	1544	5	3	false	0.5690573122001423	0.8393760295891949	0.0	regulation of cell motility
GO:0006464	16515	3764	32	10	4687	12	2	false	0.5691888200647127	0.8393760295891949	0.0	cellular protein modification process
GO:0019787	16515	523	32	2	3955	14	2	false	0.5702358473353495	0.8393967644781836	0.0	ubiquitin-like protein transferase activity
GO:0002252	16515	1079	32	2	2527	4	1	false	0.5709440391283138	0.8393967644781836	0.0	immune effector process
GO:0099503	16515	920	32	3	2016	6	1	false	0.5714147884463308	0.8393967644781836	0.0	secretory vesicle
GO:0055090	16515	32	32	1	131	3	1	false	0.5716205328489917	0.8393967644781836	2.8987512571365007E-31	acylglycerol homeostasis
GO:0019953	16515	687	32	2	1253	3	2	false	0.5722584122359844	0.8393967644781836	0.0	sexual reproduction
GO:0045069	16515	91	32	1	159	1	2	false	0.5723270440251703	0.8393967644781836	1.1378861968405138E-46	regulation of viral genome replication
GO:0046649	16515	621	32	2	1132	3	1	false	0.5727143716585992	0.8393967644781836	0.0	lymphocyte activation
GO:0070997	16515	322	32	2	1921	11	1	false	0.5733260203052841	0.8393967644781836	0.0	neuron death
GO:0046486	16515	395	32	2	922	4	1	false	0.5735113201971559	0.8393967644781836	1.3937572883699088E-272	glycerolipid metabolic process
GO:0043005	16515	1047	32	2	1906	3	1	false	0.5737754890773741	0.8393967644781836	0.0	neuron projection
GO:0048863	16515	228	32	1	3328	12	1	false	0.5739058818539515	0.8393967644781836	0.0	stem cell differentiation
GO:0030324	16515	162	32	1	3125	16	3	false	0.5742142045559713	0.8393967644781836	5.8682719617482985E-276	lung development
GO:0048585	16515	1457	32	4	8481	23	3	false	0.575062504983269	0.8400258975409671	0.0	negative regulation of response to stimulus
GO:0030323	16515	164	32	1	3343	17	2	false	0.5756677707758793	0.8402993603918064	2.1080579342214123E-283	respiratory tube development
GO:0007339	16515	29	32	2	38	2	1	false	0.5775248933143678	0.8423984292901882	6.134531251878674E-9	binding of sperm to zona pellucida
GO:0046982	16515	280	32	1	799	2	1	false	0.5783545221001852	0.8429968016108573	5.893370673055447E-224	protein heterodimerization activity
GO:0010604	16515	2560	32	6	7739	18	3	false	0.5788896088955198	0.8431652999130397	0.0	positive regulation of macromolecule metabolic process
GO:0006897	16515	537	32	1	2131	3	3	false	0.5816801802664624	0.8458947265582267	0.0	endocytosis
GO:0051047	16515	367	32	1	1869	4	3	false	0.5832252629414235	0.8458947265582267	0.0	positive regulation of secretion
GO:0008542	16515	42	32	1	72	1	2	false	0.5833333333333295	0.8458947265582267	6.08614660219243E-21	visual learning
GO:0022898	16515	214	32	1	1088	4	3	false	0.5841446305437297	0.8458947265582267	1.7956298527882883E-233	regulation of transmembrane transporter activity
GO:0031098	16515	295	32	1	3512	10	2	false	0.5846116743468646	0.8458947265582267	0.0	stress-activated protein kinase signaling cascade
GO:0009266	16515	220	32	1	1117	4	1	false	0.5846792965986204	0.8458947265582267	6.843214967461627E-240	response to temperature stimulus
GO:0048609	16515	698	32	2	1253	3	2	false	0.5852905043280298	0.8458947265582267	0.0	multicellular organismal reproductive process
GO:1902532	16515	532	32	2	2835	10	3	false	0.5861606410315456	0.8458947265582267	0.0	negative regulation of intracellular signal transduction
GO:0001666	16515	334	32	1	3576	9	2	false	0.5866781864589211	0.8458947265582267	0.0	response to hypoxia
GO:0009057	16515	1319	32	3	8030	18	2	false	0.586864403180424	0.8458947265582267	0.0	macromolecule catabolic process
GO:0009306	16515	519	32	1	2617	4	4	false	0.5871802360314516	0.8458947265582267	0.0	protein secretion
GO:0005548	16515	37	32	1	104	2	2	false	0.587191934279287	0.8458947265582267	4.874051359099081E-29	phospholipid transporter activity
GO:0098552	16515	473	32	1	10934	20	3	false	0.5873888063500268	0.8458947265582267	0.0	side of membrane
GO:0097478	16515	473	32	1	10934	20	2	false	0.5873888063500268	0.8458947265582267	0.0	leaflet of membrane bilayer
GO:0005789	16515	960	32	2	3161	6	2	false	0.5879636173713103	0.8458947265582267	0.0	endoplasmic reticulum membrane
GO:0002790	16515	542	32	1	2726	4	2	false	0.5882158000075743	0.8458947265582267	0.0	peptide secretion
GO:1901700	16515	1487	32	4	3829	10	1	false	0.5882649876953017	0.8458947265582267	0.0	response to oxygen-containing compound
GO:2000113	16515	1054	32	2	3468	6	4	false	0.5884197737512885	0.8458947265582267	0.0	negative regulation of cellular macromolecule biosynthetic process
GO:0045637	16515	206	32	1	1731	7	3	false	0.5887595634104275	0.8458947265582267	1.5122478017210765E-273	regulation of myeloid cell differentiation
GO:0071496	16515	292	32	1	2447	7	1	false	0.5896190778833124	0.8461076235255126	0.0	cellular response to external stimulus
GO:0042060	16515	505	32	3	602	3	1	false	0.5897496420692752	0.8461076235255126	8.253237307151272E-115	wound healing
GO:0060191	16515	155	32	1	1296	7	2	false	0.5909229625669784	0.8468007522808474	2.4836185696637097E-205	regulation of lipase activity
GO:1903532	16515	345	32	1	5196	13	4	false	0.5910753509701636	0.8468007522808474	0.0	positive regulation of secretion by cell
GO:0030216	16515	219	32	1	370	1	2	false	0.5918918918919258	0.8468187402029871	5.286265951819217E-108	keratinocyte differentiation
GO:0009605	16515	2447	32	7	7281	21	1	false	0.5920168671924885	0.8468187402029871	0.0	response to external stimulus
GO:0045446	16515	88	32	1	636	6	2	false	0.5923518152862686	0.8468187402029871	2.027258069516952E-110	endothelial cell differentiation
GO:0044389	16515	301	32	1	2163	6	1	false	0.5935087632503128	0.8478696617861611	0.0	ubiquitin-like protein ligase binding
GO:0002697	16515	365	32	1	1809	4	2	false	0.5943515003770578	0.8479073305561238	0.0	regulation of immune effector process
GO:0010948	16515	303	32	1	1498	4	3	false	0.5954403813399063	0.8479073305561238	0.0	negative regulation of cell cycle process
GO:0022402	16515	1438	32	3	12841	27	2	false	0.5958587043326204	0.8479073305561238	0.0	cell cycle process
GO:0010508	16515	115	32	1	695	5	3	false	0.5963815216204222	0.8479073305561238	9.539688550373501E-135	positive regulation of autophagy
GO:0097756	16515	74	32	1	124	1	1	false	0.5967741935483767	0.8479073305561238	6.679738921385345E-36	negative regulation of blood vessel diameter
GO:0005261	16515	413	32	1	692	1	2	false	0.5968208092484127	0.8479073305561238	7.370649269435062E-202	cation channel activity
GO:0035592	16515	519	32	1	1984	3	2	false	0.5976027580673473	0.8479073305561238	0.0	establishment of protein localization to extracellular region
GO:0010594	16515	150	32	1	251	1	2	false	0.5976095617529584	0.8479073305561238	6.636793766693249E-73	regulation of endothelial cell migration
GO:0007167	16515	947	32	2	2604	5	1	false	0.5977045587273846	0.8479073305561238	0.0	enzyme linked receptor protein signaling pathway
GO:0019218	16515	107	32	1	527	4	2	false	0.5977568098575288	0.8479073305561238	7.575806145647802E-115	regulation of steroid metabolic process
GO:0007338	16515	103	32	2	133	2	1	false	0.5984278879015928	0.8479073305561238	1.766169887383044E-30	single fertilization
GO:0051222	16515	380	32	1	2277	5	4	false	0.5990050701957359	0.8479073305561238	0.0	positive regulation of protein transport
GO:0003007	16515	239	32	1	1171	4	2	false	0.5992586608492876	0.8479073305561238	1.5541117971466617E-256	heart morphogenesis
GO:0065007	16515	9584	32	22	13878	32	1	false	0.5994409535921651	0.8479073305561238	0.0	biological regulation
GO:0006323	16515	161	32	1	268	1	2	false	0.6007462686566627	0.849156118143384	1.0149877492403627E-77	DNA packaging
GO:0031226	16515	388	32	1	5669	13	2	false	0.6025463016443817	0.8502230099702413	0.0	intrinsic component of plasma membrane
GO:0015631	16515	354	32	1	957	2	1	false	0.6032252987237192	0.8502230099702413	5.238274028515363E-273	tubulin binding
GO:0016491	16515	757	32	2	6524	17	2	false	0.6033040436241242	0.8502230099702413	0.0	oxidoreductase activity
GO:0005575	16515	11845	32	26	14589	32	1	false	0.6035676536389849	0.8502230099702413	0.0	cellular_component
GO:0010951	16515	211	32	2	679	6	3	false	0.603616037426634	0.8502230099702413	5.491554832426463E-182	negative regulation of endopeptidase activity
GO:0009888	16515	1798	32	7	4812	19	1	false	0.6043692942813101	0.8506878722026844	0.0	tissue development
GO:0071692	16515	525	32	1	2531	4	1	false	0.60564676589636	0.8518894327863428	0.0	protein localization to extracellular region
GO:0010564	16515	696	32	2	1553	4	2	false	0.6061990790788641	0.8520700342297319	0.0	regulation of cell cycle process
GO:0035904	16515	51	32	1	84	1	1	false	0.6071428571428683	0.8528002395927082	4.0639350959571105E-24	aorta development
GO:0007156	16515	137	32	1	225	1	1	false	0.60888888888889	0.8540751899331078	7.383140797018059E-65	homophilic cell adhesion via plasma membrane adhesion molecules
GO:0010243	16515	931	32	2	2967	6	2	false	0.6093121745945852	0.8540751899331078	0.0	response to organonitrogen compound
GO:1902533	16515	938	32	3	2860	9	3	false	0.6098110297173129	0.8540751899331078	0.0	positive regulation of intracellular signal transduction
GO:0050808	16515	377	32	1	618	1	1	false	0.6100323624595061	0.8540751899331078	9.974271446309599E-179	synapse organization
GO:0071829	16515	47	32	1	77	1	3	false	0.6103896103896107	0.8540751899331078	4.725106309994525E-22	plasma lipoprotein particle disassembly
GO:0031967	16515	1126	32	2	9029	16	3	false	0.6109424899994516	0.8540751899331078	0.0	organelle envelope
GO:0004465	16515	22	32	1	36	1	1	false	0.611111111111114	0.8540751899331078	2.6341457144082177E-10	lipoprotein lipase activity
GO:0000166	16515	685	32	1	1120	1	2	false	0.61160714285689	0.8540751899331078	4.9E-324	nucleotide binding
GO:0050804	16515	387	32	2	673	3	2	false	0.6118747629371518	0.8540751899331078	1.6518777353779856E-198	modulation of chemical synaptic transmission
GO:0008083	16515	145	32	1	384	2	1	false	0.613237053960114	0.8553827053850306	6.751224359864787E-110	growth factor activity
GO:0032956	16515	318	32	1	840	2	3	false	0.6141069300188018	0.8558411500438284	3.5348060425045305E-241	regulation of actin cytoskeleton organization
GO:0097060	16515	356	32	1	2794	7	2	false	0.6152544029849824	0.8558411500438284	0.0	synaptic membrane
GO:0099623	16515	24	32	1	39	1	2	false	0.6153846153846148	0.8558411500438284	3.977591734197775E-11	regulation of cardiac muscle cell membrane repolarization
GO:0086026	16515	16	32	1	26	1	2	false	0.6153846153846148	0.8558411500438284	1.8826240390380893E-7	atrial cardiac muscle cell to AV node cell signaling
GO:0051348	16515	268	32	1	3222	11	3	false	0.6158857760741029	0.8558411500438284	0.0	negative regulation of transferase activity
GO:0003676	16515	2455	32	4	3307	5	2	false	0.6167003393581023	0.8558411500438284	0.0	nucleic acid binding
GO:1903432	16515	36	32	1	95	2	2	false	0.616797312430007	0.8558411500438284	4.994124111307951E-27	regulation of TORC1 signaling
GO:1903362	16515	239	32	1	3110	12	4	false	0.6176118515680211	0.8558411500438284	0.0	regulation of cellular protein catabolic process
GO:0051056	16515	291	32	1	1968	6	2	false	0.6176401780306314	0.8558411500438284	0.0	regulation of small GTPase mediated signal transduction
GO:0061462	16515	34	32	1	55	1	1	false	0.6181818181818137	0.8558411500438284	1.1880310858726769E-15	protein localization to lysosome
GO:0042175	16515	976	32	2	6329	13	2	false	0.6182494277928552	0.8558411500438284	0.0	nuclear outer membrane-endoplasmic reticulum membrane network
GO:0043299	16515	502	32	1	1308	2	2	false	0.6204687064946451	0.858322161083439	0.0	leukocyte degranulation
GO:0071824	16515	302	32	1	1711	5	1	false	0.6217666492392553	0.8595261107090119	0.0	protein-DNA complex subunit organization
GO:0038202	16515	43	32	1	112	2	1	false	0.6225868725868635	0.8597222847771103	5.235944327914242E-32	TORC1 signaling
GO:0048468	16515	1897	32	7	5006	19	3	false	0.6227640033012302	0.8597222847771103	0.0	cell development
GO:0009251	16515	20	32	1	73	3	2	false	0.6233519840504286	0.8599433685252996	2.326645075738399E-18	glucan catabolic process
GO:0031975	16515	1126	32	2	10934	20	1	false	0.6252467113092535	0.8619656308172835	0.0	envelope
GO:0098793	16515	525	32	1	10934	20	2	false	0.6265627126685336	0.8626670599751328	0.0	presynapse
GO:0051704	16515	905	32	2	13878	32	1	false	0.6267653300627178	0.8626670599751328	0.0	multi-organism process
GO:0033365	16515	1178	32	2	2012	3	1	false	0.6270430719520742	0.8626670599751328	0.0	protein localization to organelle
GO:0008625	16515	84	32	1	216	2	1	false	0.6276485788112985	0.8627365463199056	3.698586977382659E-62	extrinsic apoptotic signaling pathway via death domain receptors
GO:0009967	16515	1541	32	4	4877	13	5	false	0.6281852683639965	0.8627365463199056	0.0	positive regulation of signal transduction
GO:0032102	16515	305	32	1	3240	10	3	false	0.6284623405799967	0.8627365463199056	0.0	negative regulation of response to external stimulus
GO:0007005	16515	503	32	1	4814	9	1	false	0.6299435150469213	0.8627365463199056	0.0	mitochondrion organization
GO:0050767	16515	737	32	2	1592	4	4	false	0.6301527885167071	0.8627365463199056	0.0	regulation of neurogenesis
GO:0035326	16515	590	32	1	1506	2	1	false	0.6302100567831974	0.8627365463199056	0.0	cis-regulatory region binding
GO:0043524	16515	137	32	1	899	6	4	false	0.6302884263275556	0.8627365463199056	6.057065322649531E-166	negative regulation of neuron apoptotic process
GO:1901615	16515	460	32	1	8995	19	1	false	0.6315324919845621	0.8627365463199056	0.0	organic hydroxy compound metabolic process
GO:0009792	16515	587	32	1	929	1	1	false	0.6318622174382771	0.8627365463199056	1.2806725586208028E-264	embryo development ending in birth or egg hatching
GO:0006807	16515	8339	32	17	9406	19	1	false	0.6324125332510281	0.8627365463199056	0.0	nitrogen compound metabolic process
GO:0044773	16515	95	32	1	150	1	2	false	0.6333333333333644	0.8627365463199056	2.2955497918764704E-42	mitotic DNA damage checkpoint
GO:0008406	16515	190	32	1	3130	16	3	false	0.6337579832447424	0.8627365463199056	2.37475346809446E-310	gonad development
GO:0030141	16515	775	32	2	3456	9	2	false	0.6338695337752215	0.8627365463199056	0.0	secretory granule
GO:1902494	16515	1314	32	2	4639	7	1	false	0.6341642546859658	0.8627365463199056	0.0	catalytic complex
GO:0006351	16515	2161	32	3	4421	6	3	false	0.6351247816119223	0.8627365463199056	0.0	transcription, DNA-templated
GO:0086002	16515	47	32	1	74	1	2	false	0.6351351351351359	0.8627365463199056	8.513338093007531E-21	cardiac muscle cell action potential involved in contraction
GO:0005980	16515	20	32	1	71	3	3	false	0.6356399265156174	0.8627365463199056	4.437172176372006E-18	glycogen catabolic process
GO:0044297	16515	538	32	1	10934	20	1	false	0.6357890488652973	0.8627365463199056	0.0	cell body
GO:0034774	16515	308	32	1	777	2	2	false	0.6359710225693247	0.8627365463199056	8.520039418807577E-226	secretory granule lumen
GO:0005774	16515	390	32	1	4059	10	3	false	0.6362743166878403	0.8627365463199056	0.0	vacuolar membrane
GO:0004634	16515	111	32	2	139	2	1	false	0.6365342508601775	0.8627365463199056	5.58984149108985E-30	phosphopyruvate hydratase activity
GO:0007346	16515	635	32	2	1360	4	2	false	0.6365364667623981	0.8627365463199056	0.0	regulation of mitotic cell cycle
GO:0033673	16515	244	32	1	1562	6	4	false	0.6397265929777186	0.866103177027848	3.9620034999220625E-293	negative regulation of kinase activity
GO:1901214	16515	294	32	2	1434	10	2	false	0.6400326104602334	0.866103177027848	4.5470917E-315	regulation of neuron death
GO:0072657	16515	581	32	1	2012	3	1	false	0.6404396490785256	0.866103177027848	0.0	protein localization to membrane
GO:1902105	16515	240	32	1	1767	7	3	false	0.6407439921594079	0.866103177027848	4.608668090897521E-304	regulation of leukocyte differentiation
GO:0051179	16515	5875	32	13	13878	32	1	false	0.6428261403140929	0.8680191556525507	0.0	localization
GO:0061024	16515	1951	32	4	6509	14	1	false	0.644245378260164	0.8680191556525507	0.0	membrane organization
GO:0048667	16515	545	32	2	1154	4	2	false	0.6450822200980262	0.8680191556525507	0.0	cell morphogenesis involved in neuron differentiation
GO:0051253	16515	1028	32	2	4032	8	4	false	0.6453936785535611	0.8680191556525507	0.0	negative regulation of RNA metabolic process
GO:0043891	16515	111	32	2	138	2	1	false	0.6458267216756606	0.8680191556525507	2.774957025933849E-29	glyceraldehyde-3-phosphate dehydrogenase (NAD(P)+) (phosphorylating) activity
GO:0031571	16515	62	32	1	96	1	3	false	0.6458333333333226	0.8680191556525507	9.368937196907879E-27	mitotic G1 DNA damage checkpoint
GO:1904951	16515	418	32	1	6251	15	3	false	0.6463175122165821	0.8680191556525507	0.0	positive regulation of establishment of protein localization
GO:0043401	16515	170	32	1	263	1	2	false	0.6463878326995791	0.8680191556525507	1.2187410047770801E-73	steroid hormone mediated signaling pathway
GO:0007162	16515	242	32	1	4783	20	3	false	0.6467351284422966	0.8680191556525507	0.0	negative regulation of cell adhesion
GO:0008092	16515	957	32	2	5904	13	1	false	0.6475534352206878	0.8680191556525507	0.0	cytoskeletal protein binding
GO:0002683	16515	351	32	1	5907	17	3	false	0.6475588386769555	0.8680191556525507	0.0	negative regulation of immune system process
GO:0033554	16515	1926	32	5	6548	18	2	false	0.6475957878532896	0.8680191556525507	0.0	cellular response to stress
GO:0002831	16515	349	32	1	4196	12	2	false	0.6477754892929483	0.8680191556525507	0.0	regulation of response to biotic stimulus
GO:0005769	16515	339	32	2	865	5	1	false	0.6494962622730014	0.869745161338263	1.0317500152976027E-250	early endosome
GO:0031301	16515	317	32	1	775	2	2	false	0.6510694340252514	0.8712713464652166	6.900865278479719E-227	integral component of organelle membrane
GO:0034375	16515	17	32	1	26	1	1	false	0.6538461538461524	0.8742304065459756	3.200460866364746E-7	high-density lipoprotein particle remodeling
GO:0000987	16515	585	32	1	1418	2	2	false	0.6550769270585697	0.8742304065459756	0.0	cis-regulatory region sequence-specific DNA binding
GO:0016485	16515	188	32	1	1689	9	2	false	0.6551773133734549	0.8742304065459756	2.1545479480890457E-255	protein processing
GO:0046777	16515	230	32	1	1849	8	1	false	0.6552196661770281	0.8742304065459756	8.973681207913746E-301	protein autophosphorylation
GO:0030098	16515	308	32	1	746	2	2	false	0.6556021375746797	0.8742304065459756	8.01678692437044E-219	lymphocyte differentiation
GO:0050810	16515	79	32	1	265	3	3	false	0.6558902751598663	0.8742304065459756	1.4234570835807947E-69	regulation of steroid biosynthetic process
GO:0060627	16515	492	32	1	8986	19	3	false	0.6573177382484865	0.8743507713550397	0.0	regulation of vesicle-mediated transport
GO:0005856	16515	1977	32	3	4526	7	1	false	0.6575672324788031	0.8743507713550397	0.0	cytoskeleton
GO:0050789	16515	8917	32	20	13878	32	2	false	0.6575686455082135	0.8743507713550397	0.0	regulation of biological process
GO:0005887	16515	333	32	1	803	2	2	false	0.657720580243194	0.8743507713550397	8.269589478432813E-236	integral component of plasma membrane
GO:0098797	16515	455	32	1	5728	13	2	false	0.6594343627091527	0.8756215733775373	0.0	plasma membrane protein complex
GO:0000187	16515	177	32	1	425	2	2	false	0.6600665926749638	0.8756215733775373	1.1385783163245557E-124	activation of MAPK activity
GO:0009259	16515	473	32	2	582	2	2	false	0.6602433297254093	0.8756215733775373	2.9974324036834596E-121	ribonucleotide metabolic process
GO:0010906	16515	109	32	1	462	4	3	false	0.660547421835666	0.8756215733775373	5.483935469942038E-109	regulation of glucose metabolic process
GO:0050839	16515	471	32	1	5904	13	1	false	0.6610657261421597	0.8756215733775373	0.0	cell adhesion molecule binding
GO:0070231	16515	41	32	1	62	1	1	false	0.6612903225806476	0.8756215733775373	5.430958229767765E-17	T cell apoptotic process
GO:0007420	16515	659	32	3	3235	16	3	false	0.66229070042299	0.876368866260836	0.0	brain development
GO:0010562	16515	1074	32	3	4324	13	3	false	0.6628344885065188	0.876511395985594	0.0	positive regulation of phosphorus metabolic process
GO:0055092	16515	80	32	2	131	3	1	false	0.6645454669598115	0.878123311756602	1.3104133813724972E-37	sterol homeostasis
GO:0043087	16515	437	32	2	1470	7	2	false	0.6653623599433514	0.878123311756602	0.0	regulation of GTPase activity
GO:0034371	16515	8	32	1	12	1	1	false	0.666666666666666	0.878123311756602	0.0020202020202020167	chylomicron remodeling
GO:1901981	16515	158	32	1	237	1	1	false	0.6666666666666695	0.878123311756602	5.5640915006032975E-65	phosphatidylinositol phosphate binding
GO:0046324	16515	54	32	1	81	1	2	false	0.6666666666666695	0.878123311756602	4.335987996091221E-22	regulation of glucose import
GO:0045785	16515	378	32	1	5701	16	3	false	0.6668526028164667	0.878123311756602	0.0	positive regulation of cell adhesion
GO:0061134	16515	189	32	1	1819	10	4	false	0.6671115905732992	0.878123311756602	9.887549126770061E-263	peptidase regulator activity
GO:0051960	16515	821	32	2	2749	7	2	false	0.6680322257924611	0.8787596687453186	0.0	regulation of nervous system development
GO:0009887	16515	957	32	4	3945	18	2	false	0.6689378458111421	0.8787849068621008	0.0	animal organ morphogenesis
GO:0048545	16515	358	32	1	1482	4	3	false	0.6695457167386074	0.8787849068621008	0.0	response to steroid hormone
GO:0045930	16515	292	32	1	1209	4	3	false	0.6695663359764125	0.8787849068621008	2.0089172297152493E-289	negative regulation of mitotic cell cycle
GO:0005977	16515	71	32	3	81	3	2	false	0.6698898265353949	0.8787849068621008	5.323701246358411E-13	glycogen metabolic process
GO:0000978	16515	562	32	1	838	1	2	false	0.670644391408058	0.8787849068621008	7.891714192443514E-230	RNA polymerase II cis-regulatory region sequence-specific DNA binding
GO:0030217	16515	212	32	1	498	2	2	false	0.670674650311673	0.8787849068621008	8.428030331917268E-147	T cell differentiation
GO:0034599	16515	273	32	2	443	3	2	false	0.6716113081802193	0.8794389116887562	2.00136442996212E-127	cellular response to oxidative stress
GO:1903827	16515	498	32	1	2490	5	3	false	0.6726492770369605	0.8800810174549022	0.0	regulation of cellular protein localization
GO:0032774	16515	2371	32	3	4657	6	3	false	0.673309287349581	0.8800810174549022	0.0	RNA biosynthetic process
GO:0046323	16515	64	32	1	95	1	1	false	0.673684210526306	0.8800810174549022	1.0100415716024913E-25	glucose import
GO:0002263	16515	642	32	1	2060	3	3	false	0.6740579467457544	0.8800810174549022	0.0	cell activation involved in immune response
GO:0016477	16515	1315	32	4	1451	4	1	false	0.6742909287962932	0.8800810174549022	2.5941692467191015E-195	cell migration
GO:0061025	16515	959	32	2	1951	4	1	false	0.674893863907194	0.8801990641532174	0.0	membrane fusion
GO:0048193	16515	665	32	1	2128	3	1	false	0.6752571924996325	0.8801990641532174	0.0	Golgi vesicle transport
GO:0004517	16515	46	32	1	68	1	1	false	0.6764705882352958	0.8812092562235545	2.4938962391792437E-18	nitric-oxide synthase activity
GO:0006469	16515	225	32	1	1310	6	4	false	0.6779552491182022	0.8825712763779704	3.902673230896011E-260	negative regulation of protein kinase activity
GO:0000902	16515	960	32	4	1057	4	1	false	0.6800413346712018	0.8835227746020488	4.187268842637695E-140	cell morphogenesis
GO:0048285	16515	1165	32	2	4814	9	1	false	0.6802796998552918	0.8835227746020488	0.0	organelle fission
GO:0016021	16515	749	32	2	908	2	1	false	0.6802840365431063	0.8835227746020488	3.3519406952242996E-182	integral component of membrane
GO:0086005	16515	32	32	1	47	1	1	false	0.680851063829781	0.8835227746020488	1.3304660821588134E-12	ventricular cardiac muscle cell action potential
GO:0090130	16515	269	32	1	6028	25	1	false	0.6813356417584375	0.8835227746020488	0.0	tissue migration
GO:0061651	16515	88	32	1	129	1	2	false	0.6821705426356853	0.8835227746020488	1.247332949956783E-34	Atg12 conjugating enzyme activity
GO:0070201	16515	688	32	1	2163	3	2	false	0.6830977849851994	0.8835227746020488	0.0	regulation of establishment of protein localization
GO:0001525	16515	458	32	1	1048	2	2	false	0.6832917751183042	0.8835227746020488	5.5632098852366E-311	angiogenesis
GO:0061061	16515	577	32	2	4812	19	1	false	0.6836354442863404	0.8835227746020488	0.0	muscle structure development
GO:0045934	16515	1121	32	2	5079	10	4	false	0.6837228390829443	0.8835227746020488	0.0	negative regulation of nucleobase-containing compound metabolic process
GO:0045937	16515	1074	32	3	2991	9	3	false	0.6838469292555076	0.8835227746020488	0.0	positive regulation of phosphate metabolic process
GO:0006833	16515	13	32	1	19	1	1	false	0.684210526315788	0.8835227746020488	3.6856848002358886E-5	water transport
GO:0022603	16515	970	32	3	3247	11	2	false	0.6844004776394975	0.8835227746020488	0.0	regulation of anatomical structure morphogenesis
GO:0050865	16515	499	32	1	8443	19	2	false	0.6861276000786811	0.8851838742991971	0.0	regulation of cell activation
GO:1901265	16515	685	32	1	3307	5	2	false	0.6869245453456799	0.8856435767445906	0.0	nucleoside phosphate binding
GO:0009617	16515	553	32	1	1254	2	1	false	0.6877032601818927	0.8859939894827321	0.0	response to bacterium
GO:0044089	16515	473	32	1	6743	16	3	false	0.6880779191952959	0.8859939894827321	0.0	positive regulation of cellular component biogenesis
GO:0098794	16515	620	32	1	10934	20	2	false	0.6891814419357754	0.8860700719739535	0.0	postsynapse
GO:0045202	16515	1222	32	4	1821	6	1	false	0.6892246980941394	0.8860700719739535	0.0	synapse
GO:0014704	16515	49	32	1	71	1	1	false	0.6901408450704208	0.8860700719739535	8.039111943073837E-19	intercalated disc
GO:0006024	16515	98	32	1	142	1	2	false	0.6901408450704405	0.8860700719739535	9.297161213455263E-38	glycosaminoglycan biosynthetic process
GO:0030879	16515	131	32	1	406	3	1	false	0.6903411605528414	0.8860700719739535	3.0967671091572335E-110	mammary gland development
GO:0007599	16515	315	32	1	455	1	1	false	0.6923076923076352	0.887460753532183	2.6494842979810975E-121	hemostasis
GO:0072559	16515	9	32	1	13	1	1	false	0.6923076923076931	0.887460753532183	0.0013986013986013975	NLRP3 inflammasome complex
GO:0042475	16515	77	32	1	111	1	1	false	0.6936936936936774	0.8879040704509182	2.431308239477131E-29	odontogenesis of dentin-containing tooth
GO:0002694	16515	468	32	1	1827	4	3	false	0.6942040420655382	0.8879040704509182	0.0	regulation of leukocyte activation
GO:0009058	16515	4757	32	9	9406	19	1	false	0.6943722243154336	0.8879040704509182	0.0	biosynthetic process
GO:0048858	16515	618	32	2	1730	6	3	false	0.6947171832964065	0.8879040704509182	0.0	cell projection morphogenesis
GO:0001889	16515	133	32	1	408	3	2	false	0.6948837783015389	0.8879040704509182	3.2740065621445798E-111	liver development
GO:0003208	16515	67	32	1	150	2	2	false	0.6954809843400374	0.8879040704509182	2.518606196030409E-44	cardiac ventricle morphogenesis
GO:0006641	16515	86	32	2	103	2	1	false	0.6957928802588756	0.8879040704509182	8.701766779210716E-20	triglyceride metabolic process
GO:0030414	16515	153	32	1	1237	9	4	false	0.6965106120128696	0.8879040704509182	2.699097016190179E-200	peptidase inhibitor activity
GO:0070227	16515	62	32	1	89	1	1	false	0.6966292134831333	0.8879040704509182	2.0758018004069073E-23	lymphocyte apoptotic process
GO:0005978	16515	45	32	2	71	3	2	false	0.6986265418598595	0.8881353724599836	5.672408557314338E-20	glycogen biosynthetic process
GO:0051223	16515	642	32	1	1947	3	3	false	0.6991125140070835	0.8881353724599836	0.0	regulation of protein transport
GO:0072001	16515	266	32	1	4127	18	2	false	0.6993484126155443	0.8881353724599836	0.0	renal system development
GO:0048729	16515	682	32	2	3010	10	2	false	0.699491999607105	0.8881353724599836	0.0	tissue morphogenesis
GO:0006974	16515	813	32	2	1926	5	1	false	0.7004711481404351	0.8881353724599836	0.0	cellular response to DNA damage stimulus
GO:0043410	16515	494	32	2	1572	7	4	false	0.7004983151959919	0.8881353724599836	0.0	positive regulation of MAPK cascade
GO:0006887	16515	848	32	1	2563	3	3	false	0.7005702174821784	0.8881353724599836	0.0	exocytosis
GO:0004888	16515	596	32	1	850	1	1	false	0.7011764705885416	0.8881353724599836	2.4718895390397115E-224	transmembrane signaling receptor activity
GO:0000226	16515	727	32	1	1603	2	2	false	0.7015193889741421	0.8881353724599836	0.0	microtubule cytoskeleton organization
GO:0035239	16515	770	32	2	2445	7	2	false	0.7016541615572457	0.8881353724599836	0.0	tube morphogenesis
GO:0034654	16515	3033	32	3	4963	5	5	false	0.7016711300828129	0.8881353724599836	0.0	nucleobase-containing compound biosynthetic process
GO:0007613	16515	104	32	1	229	2	1	false	0.7031333792997034	0.8890610367329898	5.748000624441082E-68	memory
GO:0042995	16515	1906	32	3	10934	20	1	false	0.7032870887589322	0.8890610367329898	0.0	cell projection
GO:0030163	16515	878	32	2	5628	15	3	false	0.7040766747629182	0.8894997588142461	0.0	protein catabolic process
GO:0099625	16515	24	32	1	34	1	1	false	0.7058823529411755	0.8908460414923347	7.626128152202814E-9	ventricular cardiac muscle cell membrane repolarization
GO:0019901	16515	700	32	3	786	3	1	false	0.7060287284066116	0.8908460414923347	2.985224654691716E-117	protein kinase binding
GO:0044703	16515	843	32	2	1312	3	2	false	0.7081547142531053	0.8929679897419961	0.0	multi-organism reproductive process
GO:0002275	16515	511	32	1	720	1	2	false	0.7097222222221098	0.8943834900730036	1.3157014001705533E-187	myeloid cell activation involved in immune response
GO:0042886	16515	1950	32	3	2183	3	1	false	0.7126417395824258	0.8974999351883934	3.676E-321	amide transport
GO:0042692	16515	313	32	1	3422	13	2	false	0.7132983722517372	0.8977643883694375	0.0	muscle cell differentiation
GO:0060307	16515	20	32	1	28	1	2	false	0.7142857142857149	0.8984444841766501	3.2173945217423335E-7	regulation of ventricular cardiac muscle cell membrane repolarization
GO:0090596	16515	224	32	2	1143	12	2	false	0.7150252521224054	0.8987344075005077	8.369270374267982E-245	sensory organ morphogenesis
GO:0042493	16515	892	32	2	3829	10	1	false	0.7157459442104478	0.8987344075005077	0.0	response to drug
GO:0007015	16515	385	32	1	825	2	2	false	0.715857605178265	0.8987344075005077	1.0057800375768117E-246	actin filament organization
GO:0031401	16515	1143	32	3	3972	12	3	false	0.7171268277307086	0.8996483774077526	0.0	positive regulation of protein modification process
GO:0022836	16515	350	32	2	539	3	1	false	0.7177434515391808	0.8996483774077526	6.202121895716514E-151	gated channel activity
GO:0070646	16515	273	32	1	2082	9	2	false	0.7184963790821803	0.8996483774077526	0.0	protein modification by small protein removal
GO:0050821	16515	180	32	2	277	3	1	false	0.7187483055322763	0.8996483774077526	2.5022390230264473E-77	protein stabilization
GO:0004842	16515	423	32	1	901	2	2	false	0.7188235294113685	0.8996483774077526	1.1918074151240077E-269	ubiquitin-protein transferase activity
GO:0019318	16515	234	32	3	261	3	1	false	0.7196911196911031	0.8999646465409481	2.4693104577821646E-37	hexose metabolic process
GO:0001667	16515	358	32	1	1315	4	1	false	0.7199717172327584	0.8999646465409481	0.0	ameboidal-type cell migration
GO:0005740	16515	703	32	1	1492	2	2	false	0.7205161262475648	0.9000812726016648	0.0	mitochondrial envelope
GO:0003281	16515	71	32	1	151	2	2	false	0.7209713024281972	0.9000812726016648	7.055385507729695E-45	ventricular septum development
GO:0007265	16515	376	32	1	521	1	1	false	0.7216890595009623	0.9000812726016648	4.034238376404617E-133	Ras protein signal transduction
GO:0001936	16515	106	32	1	306	3	2	false	0.7222504187178875	0.9000812726016648	3.77977204236536E-85	regulation of endothelial cell proliferation
GO:0001935	16515	120	32	1	346	3	1	false	0.7226134882551147	0.9000812726016648	2.2723773403779272E-96	endothelial cell proliferation
GO:0016301	16515	1426	32	5	2396	9	2	false	0.7235704235669982	0.9000812726016648	0.0	kinase activity
GO:0016922	16515	110	32	1	152	1	1	false	0.7236842105262947	0.9000812726016648	1.7016957491177713E-38	nuclear receptor binding
GO:0005576	16515	681	32	1	10934	20	1	false	0.7239829632715806	0.9000812726016648	0.0	extracellular region
GO:0005902	16515	155	32	1	327	2	2	false	0.7240952327347722	0.9000812726016648	1.2890516633867567E-97	microvillus
GO:2001056	16515	141	32	2	322	5	3	false	0.7271248339896927	0.903288576217109	3.1555954614363405E-95	positive regulation of cysteine-type endopeptidase activity
GO:0009636	16515	467	32	1	3829	10	1	false	0.7280975026904499	0.9039382213760373	0.0	response to toxic substance
GO:0061630	16515	247	32	1	515	2	2	false	0.7296815382871209	0.9039552940051013	4.067829884335649E-154	ubiquitin protein ligase activity
GO:0043542	16515	192	32	1	263	1	1	false	0.7300380228135707	0.9039552940051013	4.382977937138065E-66	endothelial cell migration
GO:0001568	16515	628	32	2	4812	19	2	false	0.7303596436952864	0.9039552940051013	0.0	blood vessel development
GO:0010324	16515	545	32	1	1951	4	1	false	0.7306023820394802	0.9039552940051013	0.0	membrane invagination
GO:0010959	16515	324	32	1	915	3	2	false	0.7310220248145578	0.9039552940051013	1.9233683041247344E-257	regulation of metal ion transport
GO:0006900	16515	613	32	1	2654	5	3	false	0.7313305311859661	0.9039552940051013	0.0	vesicle budding from membrane
GO:0030001	16515	779	32	1	1064	1	1	false	0.7321428571432166	0.9039552940051013	1.0752815419801313E-267	metal ion transport
GO:0070887	16515	2939	32	7	6418	17	2	false	0.7323124595312108	0.9039552940051013	0.0	cellular response to chemical stimulus
GO:0010631	16515	263	32	1	359	1	2	false	0.7325905292479815	0.9039552940051013	6.173950937678137E-90	epithelial cell migration
GO:1901576	16515	4681	32	9	9027	19	2	false	0.7329010693831288	0.9039552940051013	0.0	organic substance biosynthetic process
GO:0071407	16515	516	32	1	2614	6	2	false	0.733077304563958	0.9039552940051013	0.0	cellular response to organic cyclic compound
GO:1901137	16515	671	32	1	4911	9	2	false	0.7337688573709151	0.9039552940051013	0.0	carbohydrate derivative biosynthetic process
GO:1903506	16515	2128	32	3	2359	3	2	false	0.7339577312519031	0.9039552940051013	0.0	regulation of nucleic acid-templated transcription
GO:0044249	16515	4600	32	8	8896	17	2	false	0.7345276570600368	0.9041032398595676	0.0	cellular biosynthetic process
GO:0034703	16515	168	32	1	228	1	1	false	0.7368421052631177	0.9060873384436947	1.4269274253698234E-56	cation channel complex
GO:0050817	16515	313	32	1	6028	25	1	false	0.7370411932116621	0.9060873384436947	0.0	coagulation
GO:0005901	16515	79	32	1	107	1	1	false	0.7383177570093723	0.9070437715362818	2.2238416076159037E-26	caveola
GO:0098984	16515	348	32	1	1222	4	1	false	0.7388380455062696	0.9070437715362818	3.52185E-316	neuron to neuron synapse
GO:0005730	16515	890	32	1	5098	7	2	false	0.7391729839683729	0.9070437715362818	0.0	nucleolus
GO:0043233	16515	3948	32	6	9283	16	2	false	0.7423412560754399	0.9095992958562157	0.0	organelle lumen
GO:1903510	16515	104	32	1	140	1	1	false	0.7428571428571404	0.9095992958562157	2.8459084469001175E-34	mucopolysaccharide metabolic process
GO:0034364	16515	26	32	1	35	1	1	false	0.7428571428571457	0.9095992958562157	1.4162809425519529E-8	high-density lipoprotein particle
GO:0017076	16515	509	32	1	685	1	1	false	0.7430656934307991	0.9095992958562157	8.692066618454418E-169	purine nucleotide binding
GO:0043228	16515	4536	32	7	9283	16	1	false	0.7442324960755164	0.9104291709919062	0.0	non-membrane-bounded organelle
GO:0051707	16515	1254	32	2	1873	3	2	false	0.7446495309008427	0.9104291709919062	0.0	response to other organism
GO:0031267	16515	384	32	1	515	1	1	false	0.7456310679609564	0.9110750435267613	3.6248893433568825E-126	small GTPase binding
GO:0001822	16515	257	32	1	3125	16	2	false	0.7475552095467707	0.9125952358504255	0.0	kidney development
GO:0001655	16515	304	32	1	4127	18	1	false	0.7484798100270689	0.9125952358504255	0.0	urogenital system development
GO:0008017	16515	265	32	1	354	1	1	false	0.748587570621612	0.9125952358504255	4.169266417251734E-86	microtubule binding
GO:0043254	16515	397	32	1	3074	10	3	false	0.7496773459487197	0.9125952358504255	0.0	regulation of protein-containing complex assembly
GO:0030099	16515	365	32	1	3353	12	2	false	0.7497825002650929	0.9125952358504255	0.0	myeloid cell differentiation
GO:0071840	16515	6683	32	14	13878	32	1	false	0.7499035755763599	0.9125952358504255	0.0	cellular component organization or biogenesis
GO:1901990	16515	396	32	1	792	2	3	false	0.7503160556262053	0.9125952358504255	1.354574985302177E-237	regulation of mitotic cell cycle phase transition
GO:0042221	16515	3829	32	10	7281	21	1	false	0.7505074253038573	0.9125952358504255	0.0	response to chemical
GO:0030330	16515	104	32	1	281	3	2	false	0.7516549955994746	0.9134380539026263	7.654613795016606E-80	DNA damage response, signal transduction by p53 class mediator
GO:0034330	16515	618	32	1	6509	14	1	false	0.7529364768819883	0.9134411838962246	0.0	cell junction organization
GO:0006953	16515	42	32	1	84	2	1	false	0.7530120481927771	0.9134411838962246	5.956243696209494E-25	acute-phase response
GO:0002444	16515	519	32	1	689	1	1	false	0.7532656023224126	0.9134411838962246	1.8541720097934E-166	myeloid leukocyte mediated immunity
GO:0042802	16515	603	32	1	5904	13	1	false	0.7539092570174452	0.9134411838962246	0.0	identical protein binding
GO:0003012	16515	389	32	3	1482	14	1	false	0.7546189840993458	0.9134411838962246	0.0	muscle system process
GO:0060964	16515	80	32	1	106	1	3	false	0.7547169811320854	0.9134411838962246	2.5180005504221723E-25	regulation of gene silencing by miRNA
GO:0016877	16515	117	32	1	155	1	1	false	0.7548387096774274	0.9134411838962246	4.3355710358724245E-37	ligase activity, forming carbon-sulfur bonds
GO:0006941	16515	160	32	1	317	2	1	false	0.7555005390726985	0.9136143040180884	8.483385345403164E-95	striated muscle contraction
GO:0043169	16515	1836	32	4	2941	7	1	false	0.7559045434752141	0.9136143040180884	0.0	cation binding
GO:0071396	16515	543	32	1	2592	6	2	false	0.7563453740726861	0.9136143040180884	0.0	cellular response to lipid
GO:1903522	16515	251	32	1	665	3	2	false	0.7593730004562285	0.9167205591093209	1.1913641175900807E-190	regulation of blood circulation
GO:0008016	16515	216	32	1	284	1	2	false	0.7605633802817354	0.9176064792114575	2.326441696944822E-67	regulation of heart contraction
GO:0051493	16515	503	32	1	2019	5	2	false	0.7617134819655115	0.9182682033012887	0.0	regulation of cytoskeleton organization
GO:0000122	16515	807	32	1	1574	2	3	false	0.7627038549981436	0.9182682033012887	0.0	negative regulation of transcription by RNA polymerase II
GO:0051091	16515	522	32	1	5712	15	4	false	0.7629265029170204	0.9182682033012887	0.0	positive regulation of DNA-binding transcription factor activity
GO:1901987	16515	426	32	1	830	2	2	false	0.7633787260012792	0.9182682033012887	6.750273269018629E-249	regulation of cell cycle phase transition
GO:0019221	16515	706	32	1	2821	5	2	false	0.7633961033415191	0.9182682033012887	0.0	cytokine-mediated signaling pathway
GO:0031328	16515	1186	32	2	5530	12	4	false	0.7642427164911623	0.9187367584612656	0.0	positive regulation of cellular biosynthetic process
GO:0051146	16515	240	32	1	313	1	1	false	0.7667731629392565	0.9211502665844895	2.7637891051237353E-73	striated muscle cell differentiation
GO:0010817	16515	444	32	1	3583	11	1	false	0.7671669384390226	0.9211502665844895	0.0	regulation of hormone levels
GO:0006937	16515	141	32	1	367	3	2	false	0.7676733867686633	0.9212080641223959	1.6021214252982904E-105	regulation of muscle contraction
GO:0071363	16515	620	32	1	2444	5	2	false	0.7687864535470446	0.9212771880368233	0.0	cellular response to growth factor stimulus
GO:0014870	16515	10	32	1	13	1	1	false	0.7692307692307704	0.9212771880368233	0.0034965034965034974	response to muscle inactivity
GO:0023061	16515	600	32	1	2361	5	2	false	0.7694903128739582	0.9212771880368233	0.0	signal release
GO:0010647	16515	1736	32	4	6661	19	3	false	0.7702032337901774	0.9212771880368233	0.0	positive regulation of cell communication
GO:0016311	16515	451	32	1	2991	9	1	false	0.770794162675384	0.9212771880368233	0.0	dephosphorylation
GO:0043406	16515	246	32	1	635	3	4	false	0.7707942023268377	0.9212771880368233	2.440306010539757E-183	positive regulation of MAP kinase activity
GO:1903047	16515	993	32	2	1438	3	2	false	0.7721479752342555	0.9212771880368233	0.0	mitotic cell cycle process
GO:0007507	16515	522	32	2	3325	17	2	false	0.7722736265971167	0.9212771880368233	0.0	heart development
GO:0008134	16515	635	32	1	5904	13	1	false	0.7725575459014256	0.9212771880368233	0.0	transcription factor binding
GO:0060047	16515	250	32	1	478	2	2	false	0.7730059735270636	0.9212771880368233	5.823095349036605E-143	heart contraction
GO:0070848	16515	649	32	1	2958	6	1	false	0.7740903970422087	0.9212771880368233	0.0	response to growth factor
GO:0023056	16515	1745	32	4	6990	20	3	false	0.7741368981612122	0.9212771880368233	0.0	positive regulation of signaling
GO:0070013	16515	3948	32	6	9004	16	2	false	0.775676260820432	0.9212771880368233	0.0	intracellular organelle lumen
GO:0051260	16515	166	32	1	214	1	1	false	0.7757009345794129	0.9212771880368233	5.180063649419843E-49	protein homooligomerization
GO:0050878	16515	455	32	1	3583	11	1	false	0.7760002442816434	0.9212771880368233	0.0	regulation of body fluid levels
GO:0001938	16515	81	32	1	207	3	3	false	0.7765857776771272	0.9212771880368233	1.1863298147324312E-59	positive regulation of endothelial cell proliferation
GO:0015833	16515	1929	32	3	2495	4	2	false	0.7767793634583212	0.9212771880368233	0.0	peptide transport
GO:0007267	16515	1687	32	4	5153	15	2	false	0.7769114763273292	0.9212771880368233	0.0	cell-cell signaling
GO:0044237	16515	8863	32	17	13059	27	2	false	0.7772012845418248	0.9212771880368233	0.0	cellular metabolic process
GO:0042330	16515	556	32	1	3248	8	2	false	0.7777213742121054	0.9212771880368233	0.0	taxis
GO:0008641	16515	91	32	1	117	1	1	false	0.7777777777777664	0.9212771880368233	1.3734491238942215E-26	ubiquitin-like modifier activating enzyme activity
GO:0044772	16515	540	32	1	1022	2	2	false	0.777814620944522	0.9212771880368233	4.620391845093913E-306	mitotic cell cycle phase transition
GO:0043232	16515	4526	32	7	9010	16	2	false	0.7786123473569234	0.9216789270832839	0.0	intracellular non-membrane-bounded organelle
GO:1903530	16515	650	32	1	8512	19	3	false	0.7792988205920661	0.9219350860187477	0.0	regulation of secretion by cell
GO:0080134	16515	1277	32	3	5300	16	2	false	0.7797460926526721	0.9219350860187477	0.0	regulation of response to stress
GO:0007417	16515	893	32	3	4127	18	2	false	0.781673776013692	0.9223085814482552	0.0	central nervous system development
GO:0004866	16515	151	32	1	676	6	4	false	0.7819848738908513	0.9223085814482552	3.1559248948905946E-155	endopeptidase inhibitor activity
GO:0032147	16515	371	32	2	531	3	1	false	0.7828116155632097	0.9223085814482552	1.973659394228755E-140	activation of protein kinase activity
GO:0061629	16515	274	32	1	350	1	1	false	0.7828571428572448	0.9223085814482552	5.604212205537044E-79	RNA polymerase II-specific DNA-binding transcription factor binding
GO:0140014	16515	993	32	2	1122	2	2	false	0.7831815558103771	0.9223085814482552	3.7397162116333345E-173	mitotic nuclear division
GO:0060537	16515	353	32	1	1798	7	1	false	0.7840741612317759	0.9223085814482552	0.0	muscle tissue development
GO:0070011	16515	1042	32	8	1074	8	1	false	0.7844371188554096	0.9223085814482552	4.27162281241786E-62	peptidase activity, acting on L-amino acid peptides
GO:1901698	16515	1008	32	2	3829	10	1	false	0.7848928481071898	0.9223085814482552	0.0	response to nitrogen compound
GO:0042327	16515	1021	32	3	2255	8	3	false	0.785023664593816	0.9223085814482552	0.0	positive regulation of phosphorylation
GO:0006950	16515	3575	32	9	7281	21	1	false	0.7851769818099231	0.9223085814482552	0.0	response to stress
GO:0044770	16515	577	32	1	1438	3	1	false	0.7856494153312455	0.9223085814482552	0.0	cell cycle phase transition
GO:1901215	16515	195	32	1	990	7	3	false	0.7857835831602401	0.9223085814482552	1.4670388516124116E-212	negative regulation of neuron death
GO:0031974	16515	3948	32	6	10934	20	1	false	0.7860271641894832	0.9223085814482552	0.0	membrane-enclosed lumen
GO:0003015	16515	258	32	1	478	2	1	false	0.7886897713219142	0.9248929056925598	1.588420873673413E-142	heart process
GO:0009135	16515	128	32	2	144	2	1	false	0.7894327894327164	0.9252244354284315	1.4536629180584593E-21	purine nucleoside diphosphate metabolic process
GO:0030234	16515	928	32	3	2684	11	2	false	0.7920897057428142	0.9272069296348766	0.0	enzyme regulator activity
GO:0006935	16515	556	32	1	3829	10	2	false	0.7921558581442494	0.9272069296348766	0.0	chemotaxis
GO:0036230	16515	479	32	1	604	1	1	false	0.7930463576161212	0.9272069296348766	4.42232868641949E-133	granulocyte activation
GO:2001141	16515	2128	32	3	3182	5	4	false	0.7933738748014241	0.9272069296348766	0.0	regulation of RNA biosynthetic process
GO:0051234	16515	4792	32	10	5875	13	1	false	0.7940484631126081	0.9272069296348766	0.0	establishment of localization
GO:0032101	16515	863	32	2	4678	15	2	false	0.7942603970271473	0.9272069296348766	0.0	regulation of response to external stimulus
GO:0050863	16515	289	32	1	529	2	2	false	0.7946382539955512	0.9272069296348766	1.585799631091161E-157	regulation of T cell activation
GO:0006906	16515	890	32	1	2170	3	3	false	0.7949627330746037	0.9272069296348766	0.0	vesicle fusion
GO:0048608	16515	399	32	1	4990	19	3	false	0.795340733803722	0.9272069296348766	0.0	reproductive structure development
GO:0061135	16515	159	32	1	686	6	3	false	0.7958092038593532	0.9272069296348766	1.3828303085180524E-160	endopeptidase regulator activity
GO:0070482	16515	366	32	1	1117	4	1	false	0.7961985873382075	0.9272069296348766	5.741351106841539E-306	response to oxygen levels
GO:0044057	16515	491	32	2	3474	20	2	false	0.7970767521460116	0.9276921087512932	0.0	regulation of system process
GO:0001012	16515	829	32	1	1506	2	1	false	0.7980825314467975	0.9280105368600312	0.0	RNA polymerase II regulatory region DNA binding
GO:0001819	16515	412	32	1	1759	6	3	false	0.7988708380245975	0.9280105368600312	0.0	positive regulation of cytokine production
GO:0030036	16515	629	32	1	1519	3	2	false	0.7991417811487875	0.9280105368600312	0.0	actin cytoskeleton organization
GO:0001934	16515	951	32	3	2058	8	4	false	0.8004867126433797	0.9280105368600312	0.0	positive regulation of protein phosphorylation
GO:0008544	16515	370	32	1	1798	7	1	false	0.801275335321002	0.9280105368600312	0.0	epidermis development
GO:0001944	16515	651	32	2	4127	18	2	false	0.8017441485725769	0.9280105368600312	0.0	vasculature development
GO:0009185	16515	129	32	2	144	2	1	false	0.8018648018647212	0.9280105368600312	1.172015727684629E-20	ribonucleoside diphosphate metabolic process
GO:0070252	16515	110	32	1	137	1	1	false	0.8029197080292286	0.9280105368600312	3.4499465727825514E-29	actin-mediated cell contraction
GO:0007010	16515	1441	32	2	4814	9	1	false	0.8030707125918215	0.9280105368600312	0.0	cytoskeleton organization
GO:0050890	16515	265	32	3	817	12	1	false	0.8031428936749977	0.9280105368600312	8.929693059937898E-223	cognition
GO:0098542	16515	941	32	2	1609	4	2	false	0.8031757072211474	0.9280105368600312	0.0	defense response to other organism
GO:0006325	16515	713	32	1	6509	14	2	false	0.8032795731440894	0.9280105368600312	0.0	chromatin organization
GO:0051641	16515	2730	32	5	5875	13	1	false	0.8034003924365768	0.9280105368600312	0.0	cellular localization
GO:0009891	16515	1233	32	2	5739	13	3	false	0.8039330180311857	0.9280105368600312	0.0	positive regulation of biosynthetic process
GO:0051020	16515	515	32	1	2163	6	1	false	0.8048084078517583	0.9280105368600312	0.0	GTPase binding
GO:0048598	16515	533	32	1	2563	7	2	false	0.8048826308281878	0.9280105368600312	0.0	embryonic morphogenesis
GO:0051240	16515	1553	32	4	7916	27	3	false	0.805199192181042	0.9280105368600312	0.0	positive regulation of multicellular organismal process
GO:0043025	16515	472	32	1	843	2	2	false	0.8066091298184209	0.929102779905459	2.652551411051871E-250	neuronal cell body
GO:0072358	16515	659	32	2	4127	18	2	false	0.8076689076188288	0.9297906668464181	0.0	cardiovascular system development
GO:0051092	16515	422	32	1	522	1	1	false	0.8084291187740568	0.9298828695964042	4.084519624344724E-110	positive regulation of NF-kappaB transcription factor activity
GO:0099622	16515	34	32	1	42	1	1	false	0.8095238095238179	0.9298828695964042	8.472408985887956E-9	cardiac muscle cell membrane repolarization
GO:0016050	16515	1460	32	2	4814	9	1	false	0.8100294250894551	0.9298828695964042	0.0	vesicle organization
GO:0005770	16515	244	32	1	865	5	1	false	0.8101561577961452	0.9298828695964042	1.0840660328665757E-222	late endosome
GO:1901565	16515	1167	32	2	6503	16	2	false	0.8103431326769996	0.9298828695964042	0.0	organonitrogen compound catabolic process
GO:0034613	16515	2012	32	3	2533	4	2	false	0.8105247699168657	0.9298828695964042	0.0	cellular protein localization
GO:0005979	16515	28	32	1	50	2	3	false	0.8114285714285728	0.9303887213756027	1.1267629087661502E-14	regulation of glycogen biosynthetic process
GO:0045087	16515	757	32	1	1772	3	2	false	0.8123027552740865	0.930720709120698	0.0	innate immune response
GO:0071495	16515	1268	32	4	1513	5	1	false	0.8130619282512184	0.930720709120698	3.6313787365830666E-290	cellular response to endogenous stimulus
GO:0140352	16515	1405	32	2	13247	28	2	false	0.8131072463760924	0.930720709120698	0.0	export from cell
GO:0016836	16515	139	32	2	154	2	1	false	0.8141074611662276	0.9313352287672836	4.069635062131207E-21	hydro-lyase activity
GO:0032940	16515	1368	32	2	1513	2	2	false	0.8174550719167955	0.9341240859356783	8.433213512315943E-207	secretion by cell
GO:0031175	16515	915	32	2	1533	4	2	false	0.8174747597815215	0.9341240859356783	0.0	neuron projection development
GO:0007411	16515	251	32	1	436	2	2	false	0.8205209321943785	0.9370722009719891	2.1968011553238228E-128	axon guidance
GO:0016868	16515	117	32	2	129	2	1	false	0.8219476744186073	0.9375614952546132	3.8227050714610385E-17	intramolecular transferase activity, phosphotransferases
GO:0098662	16515	754	32	1	917	1	2	false	0.8222464558339635	0.9375614952546132	1.2439668276924448E-185	inorganic cation transmembrane transport
GO:0000977	16515	822	32	1	1421	2	2	false	0.8224806969894777	0.9375614952546132	0.0	RNA polymerase II regulatory region sequence-specific DNA binding
GO:0050999	16515	42	32	1	51	1	2	false	0.8235294117647008	0.9375614952546132	3.2869734759482606E-10	regulation of nitric-oxide synthase activity
GO:0035091	16515	237	32	1	409	2	1	false	0.8237451459802173	0.9375614952546132	3.388903530504623E-120	phosphatidylinositol binding
GO:0043227	16515	7507	32	12	9283	16	1	false	0.8237480600097746	0.9375614952546132	0.0	membrane-bounded organelle
GO:0002521	16515	452	32	1	3353	12	2	false	0.8245978670042575	0.9377964009924904	0.0	leukocyte differentiation
GO:0044419	16515	1871	32	3	13878	32	1	false	0.8251555652923195	0.9377964009924904	0.0	interspecies interaction between organisms
GO:0032990	16515	638	32	2	1057	4	1	false	0.8253541459481172	0.9377964009924904	2.1711294386699665E-307	cell part morphogenesis
GO:0097367	16515	811	32	1	9221	19	1	false	0.8263943889704104	0.9381435909434188	0.0	carbohydrate derivative binding
GO:0043226	16515	9283	32	16	10934	20	1	false	0.8265931838610919	0.9381435909434188	0.0	organelle
GO:0006810	16515	4702	32	10	4792	10	1	false	0.8271418363081336	0.9382365073246889	1.9528703698435357E-193	transport
GO:0033036	16515	2808	32	5	5875	13	1	false	0.8291323670433366	0.939963935565204	0.0	macromolecule localization
GO:0004674	16515	817	32	3	1176	5	1	false	0.8303234854826289	0.9402749820062433	2.3066182299E-313	protein serine/threonine kinase activity
GO:0098791	16515	315	32	1	880	4	2	false	0.8307196276136131	0.9402749820062433	1.9169548762043644E-248	Golgi subcompartment
GO:0032446	16515	886	32	1	1066	1	1	false	0.8311444652909008	0.9402749820062433	1.8746522401419E-209	protein modification by small protein conjugation
GO:0007601	16515	175	32	8	179	8	1	false	0.8315379043621391	0.9402749820062433	2.417977605465387E-8	visual perception
GO:0071310	16515	2428	32	5	3396	8	2	false	0.8324064035411336	0.9402749820062433	0.0	cellular response to organic substance
GO:0007612	16515	135	32	1	229	2	1	false	0.8325672259249974	0.9402749820062433	8.672605412111827E-67	learning
GO:0043588	16515	330	32	1	3125	16	1	false	0.8330706442188278	0.9402749820062433	0.0	skin development
GO:0010629	16515	1372	32	2	4323	9	3	false	0.8334221659923717	0.9402749820062433	0.0	negative regulation of gene expression
GO:0002520	16515	859	32	2	5348	19	2	false	0.8340284914156124	0.9402749820062433	0.0	immune system development
GO:0043231	16515	7335	32	12	9029	16	2	false	0.8340847228443441	0.9402749820062433	0.0	intracellular membrane-bounded organelle
GO:0014909	16515	66	32	1	79	1	1	false	0.8354430379746691	0.9412783107225812	3.7889316453175926E-15	smooth muscle cell migration
GO:0001067	16515	1507	32	2	2455	4	1	false	0.8365725331811067	0.9420228524896496	0.0	regulatory region nucleic acid binding
GO:0000323	16515	673	32	1	3678	9	1	false	0.8381394135347984	0.9432588024663744	0.0	lytic vacuole
GO:0072359	16515	983	32	3	4127	18	1	false	0.8393678956140718	0.94363149235216	0.0	circulatory system development
GO:0051249	16515	406	32	1	678	2	2	false	0.8394095066296827	0.94363149235216	1.5695330356692712E-197	regulation of lymphocyte activation
GO:0000976	16515	1415	32	2	1543	2	2	false	0.8409216805232969	0.9448030060658617	6.742013886341853E-191	transcription regulatory region sequence-specific DNA binding
GO:0140029	16515	848	32	1	12841	27	2	false	0.8422235839374925	0.9452626210870637	0.0	exocytic process
GO:0012506	16515	733	32	1	3955	9	2	false	0.8422713205805628	0.9452626210870637	0.0	vesicle membrane
GO:0061458	16515	403	32	1	4127	18	1	false	0.8433226933206486	0.9455231357068543	0.0	reproductive system development
GO:0005622	16515	10525	32	22	11845	26	1	false	0.8434442698121343	0.9455231357068543	0.0	intracellular
GO:0051403	16515	267	32	1	861	5	2	false	0.844532555000472	0.9462154044319669	1.0042303782305699E-230	stress-activated MAPK cascade
GO:0015031	16515	1899	32	3	2008	3	2	false	0.8457587392726389	0.9470613180713116	2.850273740397961E-183	protein transport
GO:0048284	16515	909	32	1	4814	9	1	false	0.8481979723945565	0.9492638777912353	0.0	organelle fusion
GO:0010008	16515	454	32	1	2387	9	3	false	0.8507643915434846	0.951606247636285	0.0	endosome membrane
GO:1901363	16515	3236	32	5	9221	19	1	false	0.8522223113403373	0.9525280569612768	0.0	heterocyclic compound binding
GO:0070372	16515	255	32	1	672	4	2	false	0.8525363057081279	0.9525280569612768	5.905378215225624E-193	regulation of ERK1 and ERK2 cascade
GO:0042592	16515	1707	32	4	3583	11	1	false	0.8537689254409689	0.9533753000757487	0.0	homeostatic process
GO:0048584	16515	2094	32	4	8465	23	3	false	0.857133799409718	0.9546685186893042	0.0	positive regulation of response to stimulus
GO:0019941	16515	592	32	1	690	1	2	false	0.8579710144924482	0.9546685186893042	8.138613953273877E-122	modification-dependent protein catabolic process
GO:0003006	16515	848	32	2	5486	21	2	false	0.8581518141550595	0.9546685186893042	0.0	developmental process involved in reproduction
GO:0007017	16515	896	32	1	12841	27	1	false	0.8584318404979494	0.9546685186893042	0.0	microtubule-based process
GO:0031326	16515	2783	32	5	6367	15	3	false	0.8585462789880828	0.9546685186893042	0.0	regulation of cellular biosynthetic process
GO:0044257	16515	735	32	1	4887	12	3	false	0.8588957775508606	0.9546685186893042	0.0	cellular protein catabolic process
GO:0002376	16515	2527	32	4	13878	32	1	false	0.8595943532165964	0.9546685186893042	0.0	immune system process
GO:0004620	16515	221	32	1	257	1	1	false	0.8599221789883599	0.9546685186893042	8.516650009391985E-45	phospholipase activity
GO:0042277	16515	320	32	1	372	1	1	false	0.8602150537634738	0.9546685186893042	7.299619219983943E-65	peptide binding
GO:0070371	16515	273	32	1	840	5	1	false	0.8606784056347832	0.9546685186893042	3.100082128809055E-229	ERK1 and ERK2 cascade
GO:0030031	16515	584	32	1	3268	10	2	false	0.8607803202673103	0.9546685186893042	0.0	cell projection assembly
GO:0044403	16515	901	32	1	1871	3	1	false	0.8608618664711318	0.9546685186893042	0.0	symbiotic process
GO:0045184	16515	1978	32	3	5129	11	2	false	0.8611015046685118	0.9546685186893042	0.0	establishment of protein localization
GO:0048699	16515	1380	32	3	1450	3	1	false	0.8619610084447369	0.9550946124442785	3.2946673344839256E-121	generation of neurons
GO:0009150	16515	460	32	2	495	2	2	false	0.8634523371368783	0.9557123853116638	1.728424826458533E-54	purine ribonucleotide metabolic process
GO:0000278	16515	993	32	2	1553	4	2	false	0.8634694983711351	0.9557123853116638	0.0	mitotic cell cycle
GO:1990837	16515	1457	32	2	1567	2	2	false	0.8644903953752617	0.9563157373166077	2.7858462114274706E-172	sequence-specific double-stranded DNA binding
GO:0120031	16515	570	32	1	1446	4	2	false	0.8656714981475452	0.957095550757187	0.0	plasma membrane bounded cell projection assembly
GO:0009653	16515	2361	32	7	5265	20	2	false	0.8675292172220401	0.9581602698136733	0.0	anatomical structure morphogenesis
GO:0097159	16515	3307	32	5	9221	19	1	false	0.8675879060004406	0.9581602698136733	0.0	organic cyclic compound binding
GO:0006996	16515	4814	32	9	6509	14	1	false	0.8693482401785781	0.9582622105099345	0.0	organelle organization
GO:0006721	16515	100	32	1	115	1	1	false	0.8695652173912914	0.9582622105099345	4.1721842985738876E-19	terpenoid metabolic process
GO:0002443	16515	689	32	1	1079	2	1	false	0.8695710485726182	0.9582622105099345	1.0361788699599989E-305	leukocyte mediated immunity
GO:0008324	16515	645	32	1	1009	2	2	false	0.8700858936242011	0.9582622105099345	1.156984187614412E-285	cation transmembrane transporter activity
GO:0019932	16515	499	32	1	2462	9	1	false	0.8702606318604157	0.9582622105099345	0.0	second-messenger-mediated signaling
GO:0005739	16515	1076	32	1	8452	15	2	false	0.8705406947219605	0.9582622105099345	0.0	mitochondrion
GO:0004707	16515	327	32	1	1291	7	2	false	0.8712788965901475	0.9585027636319582	1.97086294E-316	MAP kinase activity
GO:0046903	16515	1477	32	2	4702	10	1	false	0.8717129611538406	0.9585027636319582	0.0	secretion
GO:0071702	16515	2495	32	4	4702	10	1	false	0.8740291403186559	0.960524096249589	0.0	organic substance transport
GO:0030301	16515	71	32	1	81	1	1	false	0.8765432098765444	0.962760574782434	5.323701246358411E-13	cholesterol transport
GO:0045055	16515	744	32	1	848	1	1	false	0.877358490565866	0.9631297466069856	2.0969965795055626E-136	regulated exocytosis
GO:0048592	16515	130	32	2	408	10	2	false	0.8806344233843266	0.9661982483638081	3.0256335327197945E-110	eye morphogenesis
GO:0006259	16515	942	32	1	7103	15	2	false	0.8819250206343581	0.9666974247128461	0.0	DNA metabolic process
GO:0098852	16515	344	32	1	390	1	1	false	0.8820512820514228	0.9666974247128461	5.6465436715168856E-61	lytic vacuole membrane
GO:0007264	16515	521	32	1	2462	9	1	false	0.8827997971268424	0.9667427897116494	0.0	small GTPase mediated signal transduction
GO:0010038	16515	330	32	1	502	2	1	false	0.8830546079157156	0.9667427897116494	1.964419696631626E-139	response to metal ion
GO:0060089	16515	856	32	1	11969	29	1	false	0.8840439632418919	0.9672990561329357	0.0	molecular transducer activity
GO:0008152	16515	9406	32	19	13878	32	1	false	0.8849119173759052	0.9677219553457941	0.0	metabolic process
GO:0030546	16515	387	32	2	411	2	1	false	0.8864874488164746	0.9689177662431288	2.2796487699229027E-39	signaling receptor activator activity
GO:0030182	16515	1250	32	3	3328	12	2	false	0.8876953608197875	0.9697106930694417	0.0	neuron differentiation
GO:0031667	16515	446	32	2	473	2	1	false	0.8889794675169413	0.970585947696389	1.3938072204249328E-44	response to nutrient levels
GO:0045596	16515	593	32	1	5689	20	4	false	0.8898009642508775	0.9707655339776873	0.0	negative regulation of cell differentiation
GO:0014877	16515	9	32	1	14	2	2	false	0.8901098901098894	0.9707655339776873	4.995004995004991E-4	response to muscle inactivity involved in regulation of muscle adaptation
GO:0009889	16515	2875	32	5	6647	16	2	false	0.8909819996459439	0.9711897067724226	0.0	regulation of biosynthetic process
GO:0002283	16515	465	32	1	521	1	2	false	0.8925143953935475	0.9714544912584236	1.0986135721444786E-76	neutrophil activation involved in immune response
GO:0090087	16515	662	32	1	2719	8	2	false	0.8930555442818842	0.9714544912584236	0.0	regulation of peptide transport
GO:0000228	16515	1287	32	1	3007	4	2	false	0.8931115032706379	0.9714544912584236	0.0	nuclear chromosome
GO:0015075	16515	807	32	2	1202	4	2	false	0.8934026191129272	0.9714544912584236	0.0	ion transmembrane transporter activity
GO:0007186	16515	729	32	1	4610	13	1	false	0.893641469819316	0.9714544912584236	0.0	G protein-coupled receptor signaling pathway
GO:0098796	16515	1005	32	1	8532	18	2	false	0.8954707387230182	0.9722691120760046	0.0	membrane protein complex
GO:0014065	16515	146	32	2	183	3	1	false	0.8954884441706232	0.9722691120760046	1.335368812623798E-39	phosphatidylinositol 3-kinase signaling
GO:0006163	16515	482	32	2	603	3	2	false	0.8958419878431645	0.9722691120760046	1.2779817982468668E-130	purine nucleotide metabolic process
GO:0002274	16515	604	32	1	1132	3	1	false	0.8988320833565284	0.9749878508076751	0.0	myeloid leukocyte activation
GO:0004619	16515	111	32	2	117	2	1	false	0.8996463306808447	0.9753447274371617	3.1973449084178147E-10	phosphoglycerate mutase activity
GO:0098655	16515	854	32	1	1249	2	2	false	0.9001573053308897	0.9753726057763279	0.0	cation transmembrane transport
GO:0009059	16515	3643	32	6	8388	19	2	false	0.9006592222375156	0.9753906447723095	0.0	macromolecule biosynthetic process
GO:0070727	16515	2015	32	3	3370	7	2	false	0.9019513161826175	0.9762639448180189	0.0	cellular macromolecule localization
GO:0016192	16515	2128	32	3	4702	10	1	false	0.9035057227993719	0.9769004276767151	0.0	vesicle-mediated transport
GO:0016070	16515	3298	32	3	3833	4	1	false	0.9038182455874701	0.9769004276767151	0.0	RNA metabolic process
GO:0030016	16515	214	32	2	225	2	1	false	0.9044047619047149	0.9769004276767151	6.839113893720555E-19	myofibril
GO:0043312	16515	464	32	1	513	1	3	false	0.9044834307991875	0.9769004276767151	1.0396254784149285E-69	neutrophil degranulation
GO:0009607	16515	1277	32	2	7281	21	1	false	0.9050557908090816	0.976993630250405	0.0	response to biotic stimulus
GO:0050801	16515	717	32	2	1045	4	1	false	0.9058393823808129	0.9773146315541782	1.6318728044228007E-281	ion homeostasis
GO:0051276	16515	1114	32	1	4814	9	1	false	0.9066140405795222	0.9774822594197585	0.0	chromosome organization
GO:0008047	16515	455	32	1	1775	8	2	false	0.9069673700586316	0.9774822594197585	0.0	enzyme activator activity
GO:0035295	16515	939	32	2	4812	19	2	false	0.9097767522668887	0.9794891271573708	0.0	tube development
GO:0006936	16515	317	32	2	389	3	1	false	0.9106438815200419	0.9794891271573708	2.275965879320519E-80	muscle contraction
GO:0150063	16515	324	32	10	327	10	1	false	0.9107688844052599	0.9794891271573708	1.7318191461262801E-7	visual system development
GO:0016567	16515	807	32	1	886	1	1	false	0.9108352144466583	0.9794891271573708	4.584485883610353E-115	protein ubiquitination
GO:0140110	16515	1582	32	2	11969	29	1	false	0.9114899827950396	0.9794891271573708	0.0	transcription regulator activity
GO:0043547	16515	366	32	1	1100	6	3	false	0.912329221621496	0.9794891271573708	5.201504897444228E-303	positive regulation of GTPase activity
GO:0048646	16515	989	32	2	5265	20	2	false	0.9127173146453147	0.9794891271573708	0.0	anatomical structure formation involved in morphogenesis
GO:0034622	16515	991	32	2	1426	4	1	false	0.9127279279431619	0.9794891271573708	0.0	cellular protein-containing complex assembly
GO:0030097	16515	780	32	2	816	2	1	false	0.9136593287625547	0.9799443684421996	1.2301592088236886E-63	hemopoiesis
GO:0036094	16515	1120	32	1	9221	19	1	false	0.9148202189082812	0.9799443684421996	0.0	small molecule binding
GO:0045935	16515	1094	32	1	5450	11	4	false	0.9151791275737067	0.9799443684421996	0.0	positive regulation of nucleobase-containing compound metabolic process
GO:0002446	16515	475	32	1	519	1	1	false	0.9152215799612768	0.9799443684421996	5.914689965897923E-65	neutrophil mediated immunity
GO:0071705	16515	2183	32	3	4702	10	1	false	0.9155898129027118	0.9799443684421996	0.0	nitrogen compound transport
GO:0034372	16515	11	32	1	12	1	1	false	0.9166666666666639	0.9805747738158564	0.08333333333333322	very-low-density lipoprotein particle remodeling
GO:0046914	16515	976	32	1	1729	3	1	false	0.917582073379277	0.981031897602312	0.0	transition metal ion binding
GO:0002366	16515	641	32	1	1133	3	2	false	0.9183974494304854	0.981312888016881	0.0	leukocyte activation involved in immune response
GO:0048593	16515	105	32	2	299	10	2	false	0.918821321018791	0.981312888016881	1.4089213268775137E-83	camera-type eye morphogenesis
GO:0034702	16515	228	32	1	248	1	1	false	0.9193548387097966	0.9813612457815672	6.900759791040244E-30	ion channel complex
GO:0008104	16515	2531	32	4	2808	5	1	false	0.9206601674768551	0.9822329812253072	0.0	protein localization
GO:2000026	16515	1794	32	5	5196	22	3	false	0.9224316392126047	0.9833230762994074	0.0	regulation of multicellular organismal development
GO:0007623	16515	183	32	1	254	2	1	false	0.9226603591545683	0.9833230762994074	7.838283481832857E-65	circadian rhythm
GO:0050776	16515	807	32	1	4478	13	3	false	0.9247619679936785	0.9850405700409612	0.0	regulation of immune response
GO:0030659	16515	712	32	1	2028	6	2	false	0.9256320686254342	0.9854451578056794	0.0	cytoplasmic vesicle membrane
GO:0000280	16515	1122	32	2	1165	2	1	false	0.9275120569891433	0.9862678301519843	1.861771880780646E-79	nuclear division
GO:0005216	16515	494	32	1	848	3	3	false	0.9276112620153504	0.9862678301519843	2.1133661329335257E-249	ion channel activity
GO:0071345	16515	1013	32	1	2479	5	2	false	0.9278768491628867	0.9862678301519843	0.0	cellular response to cytokine stimulus
GO:0036459	16515	260	32	1	355	2	2	false	0.928940876899851	0.9867726338021215	5.8410386919924E-89	thiol-dependent ubiquitinyl hydrolase activity
GO:0044265	16515	1103	32	1	7226	16	3	false	0.9295696903375718	0.9867726338021215	0.0	cellular macromolecule catabolic process
GO:0031570	16515	154	32	1	210	2	1	false	0.9298245614035912	0.9867726338021215	2.0759276861083025E-52	DNA integrity checkpoint
GO:2000112	16515	2359	32	3	3737	7	3	false	0.9310989793648128	0.987603666766899	0.0	regulation of cellular macromolecule biosynthetic process
GO:0022008	16515	1450	32	3	3721	13	2	false	0.933337121375822	0.9877203214101078	0.0	neurogenesis
GO:0032991	16515	4639	32	7	11845	26	1	false	0.9340311402365297	0.9877203214101078	0.0	protein-containing complex
GO:0010557	16515	1109	32	1	4648	10	4	false	0.9347132938624217	0.9877203214101078	0.0	positive regulation of macromolecule biosynthetic process
GO:0034645	16515	3359	32	5	7536	17	3	false	0.9363671544806382	0.9877203214101078	0.0	cellular macromolecule biosynthetic process
GO:0032279	16515	326	32	1	348	1	2	false	0.9367816091955262	0.9877203214101078	2.6942141911331886E-35	asymmetric synapse
GO:0032555	16515	492	32	1	525	1	2	false	0.9371428571429744	0.9877203214101078	4.163968031458112E-53	purine ribonucleotide binding
GO:0036293	16515	343	32	1	366	1	1	false	0.9371584699454184	0.9877203214101078	5.740987225531452E-37	response to decreased oxygen levels
GO:0034097	16515	1093	32	1	2958	6	1	false	0.9373687259881264	0.9877203214101078	0.0	response to cytokine
GO:0016579	16515	257	32	1	274	1	2	false	0.9379562043795171	0.9877203214101078	2.134682099159855E-27	protein deubiquitination
GO:0035195	16515	106	32	1	113	1	1	false	0.9380530973451398	0.9877203214101078	2.589311947474399E-11	gene silencing by miRNA
GO:0009913	16515	266	32	1	719	6	2	false	0.9382182392534357	0.9877203214101078	5.6794946214960095E-205	epidermal cell differentiation
GO:0007596	16515	310	32	1	513	3	3	false	0.9385905456420542	0.9877203214101078	7.893999225305661E-149	blood coagulation
GO:0046483	16515	4528	32	6	8863	17	1	false	0.9399963902930026	0.9877203214101078	0.0	heterocycle metabolic process
GO:0016101	16515	94	32	1	100	1	1	false	0.9399999999999971	0.9877203214101078	8.388892971482959E-10	diterpenoid metabolic process
GO:0042803	16515	603	32	1	799	2	2	false	0.9400566497595055	0.9877203214101078	1.4553087568464765E-192	protein homodimerization activity
GO:0006006	16515	199	32	2	234	3	1	false	0.9407309798386554	0.9877203214101078	1.7973675560133305E-42	glucose metabolic process
GO:0015749	16515	96	32	1	102	1	1	false	0.9411764705882397	0.9877203214101078	7.426393311971062E-10	monosaccharide transmembrane transport
GO:0019752	16515	923	32	4	1006	5	1	false	0.9429083883894654	0.9877203214101078	7.788489199683524E-124	carboxylic acid metabolic process
GO:0007166	16515	2604	32	5	4610	13	1	false	0.9440008834327613	0.9877203214101078	0.0	cell surface receptor signaling pathway
GO:0043207	16515	1256	32	2	2462	7	2	false	0.9441507077665041	0.9877203214101078	0.0	response to external biotic stimulus
GO:0006725	16515	4570	32	6	8863	17	1	false	0.9445440584929	0.9877203214101078	0.0	cellular aromatic compound metabolic process
GO:0019783	16515	355	32	2	622	6	1	false	0.9447004419965606	0.9877203214101078	9.176914798745161E-184	ubiquitin-like protein-specific protease activity
GO:0014069	16515	326	32	1	345	1	2	false	0.94492753623195	0.9877203214101078	1.2182739717218095E-31	postsynaptic density
GO:0048534	16515	816	32	2	3162	16	2	false	0.9450819536853524	0.9877203214101078	0.0	hematopoietic or lymphoid organ development
GO:0010033	16515	2958	32	6	3829	10	1	false	0.9456944889351564	0.9877203214101078	0.0	response to organic substance
GO:0051046	16515	692	32	1	2270	8	2	false	0.9457632535617058	0.9877203214101078	0.0	regulation of secretion
GO:1990777	16515	35	32	1	37	1	1	false	0.9459459459459425	0.9877203214101078	0.0015015015015015013	lipoprotein particle
GO:0030203	16515	140	32	1	148	1	1	false	0.9459459459459425	0.9877203214101078	2.1233159820863139E-13	glycosaminoglycan metabolic process
GO:0031625	16515	285	32	1	301	1	1	false	0.9468438538205918	0.9877203214101078	6.914283224319179E-27	ubiquitin protein ligase binding
GO:0043405	16515	318	32	1	824	6	3	false	0.9469919188057536	0.9877203214101078	7.807640278158091E-238	regulation of MAP kinase activity
GO:0006796	16515	2991	32	9	3009	9	1	false	0.9473636106418515	0.9877203214101078	1.6476590431454356E-47	phosphate-containing compound metabolic process
GO:0006357	16515	1292	32	1	2065	3	2	false	0.9476734387169853	0.9877203214101078	0.0	regulation of transcription by RNA polymerase II
GO:0048666	16515	1027	32	2	1990	7	2	false	0.9476952690963433	0.9877203214101078	0.0	neuron development
GO:0017016	16515	364	32	1	384	1	1	false	0.9479166666667154	0.9877203214101078	8.281671582729904E-34	Ras GTPase binding
GO:0120036	16515	1437	32	4	1456	4	1	false	0.948763287610126	0.9880902632623593	1.0870553178834464E-43	plasma membrane bounded cell projection organization
GO:0005488	16515	9221	32	19	11969	29	1	false	0.9498538962922486	0.9882413118039226	0.0	binding
GO:0017111	16515	1279	32	2	1312	2	1	false	0.9503090640172915	0.9882413118039226	1.671504200825845E-66	nucleoside-triphosphatase activity
GO:0051093	16515	798	32	1	7314	26	3	false	0.9506701404184728	0.9882413118039226	0.0	negative regulation of developmental process
GO:0098660	16515	820	32	1	1054	2	1	false	0.9508749736461624	0.9882413118039226	1.5108267658204105E-241	inorganic ion transmembrane transport
GO:0048015	16515	183	32	3	186	3	1	false	0.952135059323123	0.98903951898681	9.476517190403346E-7	phosphatidylinositol-mediated signaling
GO:0099500	16515	848	32	1	890	1	2	false	0.9528089887645222	0.9892283406077943	5.0133519213091185E-73	vesicle fusion to plasma membrane
GO:0022890	16515	616	32	1	782	2	2	false	0.9551529123588938	0.990697060197468	7.754286867836614E-175	inorganic cation transmembrane transporter activity
GO:0043229	16515	9004	32	16	10673	22	2	false	0.9552094043097975	0.990697060197468	0.0	intracellular organelle
GO:0032880	16515	928	32	1	3765	11	2	false	0.9557454268386538	0.9907417782081971	0.0	regulation of protein localization
GO:0099537	16515	678	32	3	688	3	1	false	0.9569643682449611	0.9910346215898426	1.6308581617624151E-22	trans-synaptic signaling
GO:0051252	16515	2375	32	3	5290	12	3	false	0.9573871777841023	0.9910346215898426	0.0	regulation of RNA metabolic process
GO:0014706	16515	338	32	1	353	1	1	false	0.9575070821529723	0.9910346215898426	1.0736582831189132E-26	striated muscle tissue development
GO:0016032	16515	865	32	1	901	1	1	false	0.9600443951157176	0.9931493742576389	3.222404924236653E-65	viral process
GO:0010556	16515	2677	32	4	5514	14	3	false	0.9636443751834959	0.9941425926918908	0.0	regulation of macromolecule biosynthetic process
GO:0005634	16515	3375	32	3	7335	12	1	false	0.9638371436880783	0.9941425926918908	0.0	nucleus
GO:0070647	16515	1066	32	1	3764	10	1	false	0.9643657432034316	0.9941425926918908	0.0	protein modification by small protein conjugation or removal
GO:0006955	16515	1668	32	2	7504	21	2	false	0.9644945891057823	0.9941425926918908	0.0	immune response
GO:0016817	16515	1312	32	2	3358	11	1	false	0.96561544252294	0.9941425926918908	0.0	hydrolase activity, acting on acid anhydrides
GO:0034220	16515	1054	32	2	1710	6	2	false	0.9663283106573199	0.9941425926918908	0.0	ion transmembrane transport
GO:0008015	16515	470	32	2	478	2	1	false	0.9667728042242382	0.9941425926918908	1.5691746997656132E-17	blood circulation
GO:0018130	16515	3081	32	3	5741	10	2	false	0.9668518079062227	0.9941425926918908	0.0	heterocycle biosynthetic process
GO:0019778	16515	88	32	1	91	1	1	false	0.9670329670329935	0.9941425926918908	8.23146890562624E-6	Atg12 activating enzyme activity
GO:0019438	16515	3096	32	3	5759	10	2	false	0.9672889557293955	0.9941425926918908	0.0	aromatic compound biosynthetic process
GO:0003013	16515	478	32	2	1482	14	1	false	0.967710457795564	0.9941425926918908	0.0	circulatory system process
GO:0043565	16515	1505	32	2	1911	4	1	false	0.9679061372615416	0.9941425926918908	0.0	sequence-specific DNA binding
GO:0044212	16515	1506	32	2	1912	4	2	false	0.9679533342105021	0.9941425926918908	0.0	transcription regulatory region DNA binding
GO:0001523	16515	91	32	1	94	1	1	false	0.9680851063830017	0.9941425926918908	7.460236937125096E-6	retinoid metabolic process
GO:0009416	16515	274	32	1	401	3	1	false	0.9687458984118749	0.9941425926918908	4.3097794406991056E-108	response to light stimulus
GO:0019219	16515	2640	32	3	6350	14	4	false	0.9693341553887466	0.9941425926918908	0.0	regulation of nucleobase-containing compound metabolic process
GO:0009117	16515	578	32	2	587	2	1	false	0.969544918047908	0.9941425926918908	4.66427742017905E-20	nucleotide metabolic process
GO:0015318	16515	768	32	2	969	4	1	false	0.9701445138559	0.9941425926918908	4.492427514227734E-214	inorganic molecular entity transmembrane transporter activity
GO:0009987	16515	12841	32	27	13878	32	1	false	0.9709380699194677	0.9941425926918908	0.0	cellular process
GO:1901362	16515	3230	32	3	5889	10	2	false	0.9720873717610219	0.9941425926918908	0.0	organic cyclic compound biosynthetic process
GO:0098857	16515	315	32	1	324	1	1	false	0.9722222222220275	0.9941425926918908	1.0316692117906443E-17	membrane microdomain
GO:0003690	16515	1527	32	2	1911	4	1	false	0.9725784005745005	0.9941425926918908	0.0	double-stranded DNA binding
GO:0043009	16515	571	32	1	587	1	1	false	0.9727427597954765	0.9941425926918908	1.2941493882636457E-31	chordate embryonic development
GO:0006366	16515	1511	32	1	2161	3	1	false	0.9728748655845518	0.9941425926918908	0.0	transcription by RNA polymerase II
GO:0002009	16515	503	32	1	1246	7	2	false	0.9734956614949897	0.99427148353909	0.0	morphogenesis of an epithelium
GO:0042632	16515	79	32	2	80	2	1	false	0.9750000000000237	0.9952896268369439	0.01250000000000005	cholesterol homeostasis
GO:0007399	16515	1971	32	5	4127	18	1	false	0.9758297421773493	0.9952896268369439	0.0	nervous system development
GO:1902554	16515	79	32	1	94	2	1	false	0.9759780370624958	0.9952896268369439	1.0758743034502713E-17	serine/threonine protein kinase complex
GO:0098916	16515	673	32	3	678	3	1	false	0.9780066300718978	0.9961347543332323	8.500657496417303E-13	anterograde trans-synaptic signaling
GO:0006886	16515	1362	32	1	2870	6	3	false	0.9790558478013371	0.9961347543332323	0.0	intracellular protein transport
GO:0016788	16515	1001	32	1	3358	11	1	false	0.979767981636486	0.9961347543332323	0.0	hydrolase activity, acting on ester bonds
GO:0007155	16515	1255	32	5	1260	5	1	false	0.9802845061153065	0.9961347543332323	3.808723211297523E-14	cell adhesion
GO:0099512	16515	1223	32	4	1229	4	1	false	0.980590936886096	0.9961347543332323	2.1150941658829377E-16	supramolecular fiber
GO:0046872	16515	1729	32	3	1836	4	1	false	0.9813100037725226	0.9961347543332323	1.6689959932889248E-176	metal ion binding
GO:0090132	16515	264	32	1	269	1	1	false	0.981412639405111	0.9961347543332323	8.844135751491747E-11	epithelium migration
GO:0120025	16515	1906	32	3	2390	6	2	false	0.9823883556305217	0.9961347543332323	0.0	plasma membrane bounded cell projection
GO:0035194	16515	113	32	1	115	1	2	false	0.9826086956521539	0.9961347543332323	1.525553012967238E-4	posttranscriptional gene silencing by RNA
GO:1901360	16515	4777	32	6	8995	19	1	false	0.9833576239967295	0.9961347543332323	0.0	organic cyclic compound metabolic process
GO:0009179	16515	128	32	2	129	2	2	false	0.9844961240310157	0.9961347543332323	0.007751937984496201	purine ribonucleoside diphosphate metabolic process
GO:0097659	16515	2359	32	3	2371	3	1	false	0.9848869057357165	0.9961347543332323	1.5605119001577283E-32	nucleic acid-templated transcription
GO:0010468	16515	2644	32	3	5456	13	2	false	0.9852129311529781	0.9961347543332323	0.0	regulation of gene expression
GO:0000790	16515	1077	32	1	1422	3	2	false	0.98581303037207	0.9961347543332323	0.0	nuclear chromatin
GO:0031981	16515	2789	32	2	4497	7	2	false	0.9858900472543444	0.9961347543332323	0.0	nuclear lumen
GO:1901566	16515	1676	32	1	7864	18	2	false	0.9866945362832131	0.9961347543332323	0.0	organonitrogen compound biosynthetic process
GO:0009790	16515	929	32	1	4343	18	1	false	0.9869878122797298	0.9961347543332323	0.0	embryo development
GO:0045333	16515	172	32	1	256	4	1	false	0.9889611999678378	0.9961347543332323	8.246990286896408E-70	cellular respiration
GO:0098609	16515	745	32	1	1255	5	1	false	0.9890464177173074	0.9961347543332323	0.0	cell-cell adhesion
GO:0034641	16515	5039	32	6	9147	19	2	false	0.989363771852336	0.9961347543332323	0.0	cellular nitrogen compound metabolic process
GO:0006139	16515	4384	32	5	8848	19	5	false	0.9894128298659275	0.9961347543332323	0.0	nucleobase-containing compound metabolic process
GO:1904659	16515	95	32	1	96	1	1	false	0.9895833333333519	0.9961347543332323	0.010416666666666593	glucose transmembrane transport
GO:0090304	16515	3833	32	4	8019	17	2	false	0.9897073290435888	0.9961347543332323	0.0	nucleic acid metabolic process
GO:0010467	16515	3646	32	4	7606	17	1	false	0.9900096590700281	0.9961347543332323	0.0	gene expression
GO:0051603	16515	680	32	1	1685	9	2	false	0.9905856815590401	0.9961347543332323	0.0	proteolysis involved in cellular protein catabolic process
GO:0042593	16515	220	32	2	221	2	1	false	0.9909502262442845	0.9961347543332323	0.004524886877827947	glucose homeostasis
GO:0006511	16515	587	32	1	592	1	1	false	0.9915540540541602	0.9961347543332323	1.6785235000588023E-12	ubiquitin-dependent protein catabolic process
GO:0042119	16515	475	32	1	479	1	1	false	0.9916492693109207	0.9961347543332323	4.616602686116495E-10	neutrophil activation
GO:0035296	16515	124	32	1	125	1	1	false	0.9919999999999981	0.9961347543332323	0.00799999999999982	regulation of tube diameter
GO:0090174	16515	890	32	1	977	2	2	false	0.9921535479968159	0.9961347543332323	8.266259420119767E-127	organelle membrane fusion
GO:0004843	16515	258	32	1	260	1	1	false	0.9923076923076712	0.9961347543332323	2.970002970003238E-5	thiol-dependent ubiquitin-specific protease activity
GO:0038023	16515	850	32	1	856	1	1	false	0.9929906542054951	0.9961347543332323	1.862586969397614E-15	signaling receptor activity
GO:0120039	16515	616	32	2	618	2	1	false	0.9935327532215972	0.9961347543332323	5.24513120695616E-6	plasma membrane bounded cell projection morphogenesis
GO:0044271	16515	3707	32	3	5830	10	2	false	0.9936568071831495	0.9961347543332323	0.0	cellular nitrogen compound biosynthetic process
GO:0015267	16515	539	32	3	540	3	1	false	0.9944444444446616	0.9964273845133449	0.0018518518518518792	channel activity
GO:0006812	16515	1064	32	1	1419	4	1	false	0.9961322601598198	0.9976212470957837	0.0	cation transport
GO:0045121	16515	314	32	1	315	1	1	false	0.9968253968255789	0.9977027762207943	0.0031746031746034678	membrane raft
GO:0110165	16515	10934	32	20	11845	26	1	false	0.997206406680386	0.9977027762207943	0.0	cellular anatomical entity
GO:0043436	16515	1006	32	5	1019	6	1	false	0.9978085807945541	0.9978085807945541	5.264971687837605E-30	oxoacid metabolic process
GO:0000000	16515	14589	32	32	0	0	0	true	1.0	1.0	1.0	Gene Ontology
GO:0034361	16515	19	32	1	19	1	1	true	1.0	1.0	1.0	very-low-density lipoprotein particle
GO:0034382	16515	8	32	1	8	1	1	true	1.0	1.0	1.0	chylomicron remnant clearance
GO:0070328	16515	32	32	1	32	1	1	true	1.0	1.0	1.0	triglyceride homeostasis
GO:0005764	16515	673	32	1	673	1	1	true	1.0	1.0	1.0	lysosome
GO:0005989	16515	3	32	2	3	2	2	true	1.0	1.0	1.0	lactose biosynthetic process
GO:0072574	16515	20	32	1	20	1	1	true	1.0	1.0	1.0	hepatocyte proliferation
GO:0007268	16515	673	32	3	673	3	1	true	1.0	1.0	1.0	chemical synaptic transmission
GO:0008645	16515	96	32	1	96	1	1	true	1.0	1.0	1.0	hexose transmembrane transport
GO:0014894	16515	9	32	1	9	1	1	true	1.0	1.0	1.0	response to denervation involved in regulation of muscle adaptation
GO:0016462	16515	1312	32	2	1312	2	1	true	1.0	1.0	1.0	pyrophosphatase activity
GO:0016620	16515	138	32	2	138	2	1	true	1.0	1.0	1.0	oxidoreductase activity, acting on the aldehyde or oxo group of donors, NAD or NADP as acceptor
GO:0016818	16515	1312	32	2	1312	2	1	true	1.0	1.0	1.0	hydrolase activity, acting on acid anhydrides, in phosphorus-containing anhydrides
GO:0030198	16515	323	32	1	323	1	1	true	1.0	1.0	1.0	extracellular matrix organization
