## Supplementary File S3 for "PIGNON: A protein-protein interaction-guided functional enrichment analysis for quantitative proteomics": table-mcl2_cluster53-Parent-Child-Union-Benjamini-Hochberg.txt

ID	Pop.total	Pop.term	Study.total	Study.term	Pop.family	Study.family	nparents	is.trivial	p	p.adjusted	p.min	name
GO:0000151	16515	276	31	12	10545	21	2	false	1.943182280651778E-14	2.2560346278367143E-11	0.0	ubiquitin ligase complex
GO:0019787	16515	523	31	17	3955	19	2	false	1.214757173180655E-13	7.051665390313702E-11	0.0	ubiquitin-like protein transferase activity
GO:0043687	16515	342	31	15	3764	22	1	false	1.6791646375180612E-11	6.4983671471948975E-9	0.0	post-translational protein modification
GO:0097602	16515	18	31	5	5904	10	1	false	3.58486686555578E-11	1.040507607727565E-8	8.64913071270439E-53	cullin family protein binding
GO:0010265	16515	6	31	4	1426	4	1	false	8.742853909604072E-11	2.0300906778100652E-8	8.653455065314641E-17	SCF complex assembly
GO:0070647	16515	1066	31	20	3764	22	1	false	1.2056814222711923E-9	2.3329935520947572E-7	0.0	protein modification by small protein conjugation or removal
GO:0048285	16515	1165	31	11	4814	12	1	false	1.5050759768535148E-6	2.4962760130384725E-4	0.0	organelle fission
GO:0045116	16515	13	31	5	886	20	1	false	3.9554764099729875E-6	5.740385139973299E-4	3.281380654368641E-29	protein neddylation
GO:0140096	16515	3053	31	19	6357	20	1	false	9.39615944214234E-6	0.001212104568036362	0.0	catalytic activity, acting on a protein
GO:0045786	16515	563	31	8	4807	12	3	false	1.087554964716352E-5	0.0012626513140356847	0.0	negative regulation of cell cycle
GO:1902494	16515	1314	31	13	4639	16	1	false	1.6378905790625537E-5	0.0017287190566287497	0.0	catalytic complex
GO:0016740	16515	2841	31	18	6357	20	1	false	3.121221578356218E-5	0.003019781877059641	0.0	transferase activity
GO:0022402	16515	1438	31	11	12841	27	2	false	7.917144264384578E-5	0.007070618839192688	0.0	cell cycle process
GO:0031146	16515	89	31	8	403	10	1	false	1.3209353114709255E-4	0.01095432783298389	8.198149337582882E-92	SCF-dependent proteasomal ubiquitin-dependent protein catabolic process
GO:0019005	16515	61	31	9	155	9	1	false	1.5439574574702039E-4	0.011618280512784214	1.1524516133981023E-44	SCF ubiquitin ligase complex
GO:0007049	16515	1553	31	11	12841	27	1	false	1.6011411559392543E-4	0.011618280512784214	0.0	cell cycle
GO:0044390	16515	36	31	3	2163	8	1	false	2.2411240015000894E-4	0.015305558622009434	4.3220694625675373E-79	ubiquitin-like protein conjugating enzyme binding
GO:0008152	16515	9406	31	27	13878	28	1	false	2.6389169565613636E-4	0.017021014369820796	0.0	metabolic process
GO:0044265	16515	1103	31	11	7226	24	3	false	3.647753642166652E-4	0.022289694623976224	0.0	cellular macromolecule catabolic process
GO:1990234	16515	726	31	13	1314	13	1	false	4.2595982887394345E-4	0.02391541803265098	0.0	transferase complex
GO:0032182	16515	94	31	3	5904	10	1	false	4.3257862074562496E-4	0.02391541803265098	7.444883151756296E-209	ubiquitin-like protein binding
GO:0004842	16515	423	31	17	901	20	2	false	4.5629736200836576E-4	0.02408005624053239	1.1918074151240077E-269	ubiquitin-protein transferase activity
GO:0043412	16515	3949	31	22	7606	26	1	false	5.206129737670702E-4	0.02627963750189428	0.0	macromolecule modification
GO:0051726	16515	1069	31	8	8439	17	2	false	5.453606027225854E-4	0.02638181915670507	0.0	regulation of cell cycle
GO:0032991	16515	4639	31	16	11845	21	1	false	6.27035464616769E-4	0.02877828471061219	0.0	protein-containing complex
GO:0044257	16515	735	31	10	4887	22	3	false	6.444749375330895E-4	0.02877828471061219	0.0	cellular protein catabolic process
GO:0044770	16515	577	31	10	1438	11	1	false	7.255226572037613E-4	0.031197474259761736	0.0	cell cycle phase transition
GO:0045930	16515	292	31	8	1209	11	3	false	8.763702012703876E-4	0.03633806441696143	2.0089172297152493E-289	negative regulation of mitotic cell cycle
GO:0030163	16515	878	31	10	5628	23	3	false	0.0013298148960191143	0.05115776106482543	0.0	protein catabolic process
GO:0010498	16515	456	31	10	878	10	2	false	0.0013610812428294793	0.05115776106482543	3.558302174652053E-263	proteasomal protein catabolic process
GO:0033554	16515	1926	31	8	6548	10	2	false	0.0013659695030229012	0.05115776106482543	0.0	cellular response to stress
GO:0044237	16515	8863	31	26	13059	28	2	false	0.001899677391387562	0.06892267035627998	0.0	cellular metabolic process
GO:0009649	16515	25	31	2	2488	7	2	false	0.0019743420377838702	0.06906400616143399	2.2229296415313295E-60	entrainment of circadian clock
GO:0010948	16515	303	31	7	1498	11	3	false	0.0020225462614028903	0.06906400616143399	0.0	negative regulation of cell cycle process
GO:0070498	16515	96	31	3	744	3	2	false	0.0020900517398980112	0.06933000200061688	1.2852538473304E-123	interleukin-1-mediated signaling pathway
GO:0071498	16515	18	31	2	1936	8	2	false	0.0022125485961386224	0.06951249129397505	4.747559072243999E-44	cellular response to fluid shear stress
GO:0034405	16515	33	31	2	3575	8	1	false	0.00223509108290866	0.06951249129397505	5.557933886277179E-81	response to fluid shear stress
GO:0009057	16515	1319	31	11	8030	27	2	false	0.0022751719803368233	0.06951249129397505	0.0	macromolecule catabolic process
GO:0036211	16515	3764	31	22	5415	23	2	false	0.0025435163942561976	0.0757185265059345	0.0	protein modification process
GO:0051603	16515	680	31	10	1685	12	2	false	0.002950138746267716	0.08562777711042047	0.0	proteolysis involved in cellular protein catabolic process
GO:0019538	16515	5250	31	23	8935	27	3	false	0.0031424838095467757	0.08898594397277576	0.0	protein metabolic process
GO:0035166	16515	3	31	1	839	1	3	false	0.0035756853396893664	0.09884215903284177	1.019576490559989E-8	post-embryonic hemopoiesis
GO:0000209	16515	309	31	14	807	20	1	false	0.003670188337089275	0.09909508510141042	2.0409498993751335E-232	protein polyubiquitination
GO:0044267	16515	4687	31	22	7022	24	2	false	0.004925968386145225	0.12766315817950782	0.0	cellular protein metabolic process
GO:1901655	16515	77	31	2	1088	2	2	false	0.0049481844255623185	0.12766315817950782	3.450126032930236E-120	cellular response to ketone
GO:1905114	16515	618	31	4	3315	5	2	false	0.005102826426996483	0.12879090177701993	0.0	cell surface receptor signaling pathway involved in cell-cell signaling
GO:0005634	16515	3375	31	9	7335	10	1	false	0.005390349225450716	0.13315309469677195	0.0	nucleus
GO:0071409	16515	3	31	1	1083	2	8	false	0.005535045903504506	0.13387892279101524	4.736634119657799E-9	cellular response to cycloheximide
GO:1901565	16515	1167	31	10	6503	24	2	false	0.005707765928319101	0.1352391069954791	0.0	organonitrogen compound catabolic process
GO:0002833	16515	213	31	2	2732	2	3	false	0.006052197185078546	0.13972043827116254	4.9E-324	positive regulation of response to biotic stimulus
GO:1901575	16515	1956	31	12	9133	27	2	false	0.006137590311653135	0.13972043827116254	0.0	organic substance catabolic process
GO:0198738	16515	481	31	4	1687	4	1	false	0.0065499061689722315	0.1450293935687086	0.0	cell-cell signaling by wnt
GO:0019899	16515	2163	31	8	5904	10	1	false	0.006620635537589625	0.1450293935687086	0.0	enzyme binding
GO:0060800	16515	3	31	1	1738	4	4	false	0.006892567646983232	0.14813397129189598	1.1448588323569162E-9	regulation of cell differentiation involved in embryonic placenta development
GO:0030035	16515	4	31	1	570	1	1	false	0.007017543859650543	0.14813397129189598	2.297696829826962E-10	microspike assembly
GO:0000278	16515	993	31	11	1553	11	2	false	0.007158653939340191	0.14841423613524932	0.0	mitotic cell cycle
GO:0046984	16515	3	31	1	3915	10	3	false	0.007645227043133642	0.1534676019674976	1.0006652417569727E-10	regulation of hemoglobin biosynthetic process
GO:0044248	16515	2055	31	12	8923	26	2	false	0.007838474904554533	0.1534676019674976	0.0	cellular catabolic process
GO:0090261	16515	3	31	1	1144	3	4	false	0.007853371123358247	0.1534676019674976	4.0180273780646645E-9	positive regulation of inclusion body assembly
GO:0006464	16515	3764	31	22	4687	22	2	false	0.007931142220542512	0.1534676019674976	0.0	cellular protein modification process
GO:0008013	16515	83	31	2	5904	10	1	false	0.008167076379251704	0.1554422242018234	6.9575194701821886E-189	beta-catenin binding
GO:0046985	16515	3	31	1	2404	7	5	false	0.008713644727761231	0.16317002466017402	4.3240430904268795E-10	positive regulation of hemoglobin biosynthetic process
GO:0046898	16515	4	31	1	1757	4	6	false	0.009083112617251506	0.16738878966077778	2.5270175542653876E-12	response to cycloheximide
GO:0044772	16515	540	31	10	1022	11	2	false	0.009393823699086614	0.16791567836640017	4.620391845093913E-306	mitotic cell cycle phase transition
GO:0019788	16515	5	31	2	523	17	1	false	0.009400963905095617	0.16791567836640017	3.126083897553791E-12	NEDD8 transferase activity
GO:0061061	16515	577	31	4	4812	8	1	false	0.009630122740336127	0.16940261365954914	0.0	muscle structure development
GO:0043161	16515	403	31	10	635	10	2	false	0.010171022093317722	0.17624711418420708	2.8386962439804797E-180	proteasome-mediated ubiquitin-dependent protein catabolic process
GO:2001013	16515	4	31	1	385	1	2	false	0.01038961038960929	0.17738731856377038	1.1095762466177714E-9	epithelial cell proliferation involved in renal tubule morphogenesis
GO:0045995	16515	102	31	2	2297	4	2	false	0.011050431959314705	0.18593552905455613	1.3585490943527349E-180	regulation of embryonic development
GO:0030018	16515	123	31	2	10934	15	2	false	0.011976761180229787	0.19864313900352545	4.10917131915143E-292	Z disc
GO:0043632	16515	602	31	10	1103	11	1	false	0.012655122588038907	0.2069379904889179	0.0	modification-dependent macromolecule catabolic process
GO:0042541	16515	8	31	1	3957	7	3	false	0.014077200078617891	0.22144457403463141	6.755650319272523E-25	hemoglobin biosynthetic process
GO:0031674	16515	134	31	2	10934	15	2	false	0.014101257912335305	0.22144457403463141	2.8740248587E-313	I band
GO:0051443	16515	32	31	3	1084	18	4	false	0.01411446897378357	0.22144457403463141	3.16159177613148E-62	positive regulation of ubiquitin-protein transferase activity
GO:0070545	16515	5	31	1	5100	16	3	false	0.015594237332796612	0.24139879391169156	3.484834630813535E-17	PeBoW complex
GO:1903047	16515	993	31	11	1438	11	2	false	0.016734219373546612	0.25180542878658885	0.0	mitotic cell cycle process
GO:0072102	16515	8	31	1	2371	5	2	false	0.016771113832047775	0.25180542878658885	4.085095832916916E-23	glomerulus morphogenesis
GO:0042752	16515	100	31	2	8926	18	2	false	0.016917160590313462	0.25180542878658885	1.3997728163591125E-237	regulation of circadian rhythm
GO:0060670	16515	12	31	1	1307	2	4	false	0.01828533131179003	0.2687249323163067	2.0278005033612477E-29	branching involved in labyrinthine layer morphogenesis
GO:0018130	16515	3081	31	9	5741	10	2	false	0.019011810448248165	0.27025139664806697	0.0	heterocycle biosynthetic process
GO:0009648	16515	23	31	2	274	3	1	false	0.019249052793488423	0.27025139664806697	5.710722720634146E-34	photoperiodism
GO:0019438	16515	3096	31	9	5759	10	2	false	0.01927895837678417	0.27025139664806697	0.0	aromatic compound biosynthetic process
GO:1904018	16515	167	31	2	2015	3	4	false	0.019373420753494124	0.27025139664806697	2.732365144598463E-249	positive regulation of vasculature development
GO:0060992	16515	10	31	1	506	1	2	false	0.01976284584980625	0.27025139664806697	3.606823511007218E-21	response to fungicide
GO:0023014	16515	859	31	4	4966	7	2	false	0.020027253742841648	0.27025139664806697	0.0	signal transduction by protein phosphorylation
GO:0031077	16515	7	31	1	345	1	3	false	0.020289855072463905	0.27025139664806697	9.210851455975608E-15	post-embryonic camera-type eye development
GO:0042228	16515	18	31	1	1752	2	3	false	0.020448197898669668	0.27025139664806697	2.889219251033029E-43	interleukin-8 biosynthetic process
GO:0070570	16515	22	31	1	1074	1	3	false	0.020484171322161838	0.27025139664806697	2.902095715578438E-46	regulation of neuron projection regeneration
GO:0003824	16515	6357	31	20	11969	27	1	false	0.021471813640608118	0.2800986026600677	0.0	catalytic activity
GO:0009056	16515	2357	31	12	9406	27	1	false	0.021853051177040082	0.28190436018381704	0.0	catabolic process
GO:1901362	16515	3230	31	9	5889	10	2	false	0.02265997391544268	0.28386208807275504	0.0	organic cyclic compound biosynthetic process
GO:0042036	16515	24	31	1	2080	2	6	false	0.02294927294924657	0.28386208807275504	1.6482816686920591E-56	negative regulation of cytokine biosynthetic process
GO:0014854	16515	13	31	1	7281	13	1	false	0.022982804719068883	0.28386208807275504	3.8945034558380595E-41	response to inactivity
GO:0014874	16515	13	31	1	7281	13	2	false	0.022982804719068883	0.28386208807275504	3.8945034558380595E-41	response to stimulus involved in regulation of muscle adaptation
GO:0045089	16515	184	31	2	1194	2	6	false	0.023638730113270962	0.2847576766554021	4.3980518518859185E-222	positive regulation of innate immune response
GO:0032446	16515	886	31	20	1066	20	1	false	0.023855569293755676	0.2847576766554021	1.8746522401419E-209	protein modification by small protein conjugation
GO:0045663	16515	22	31	1	918	1	3	false	0.023965141612207395	0.2847576766554021	9.51424084577774E-45	positive regulation of myoblast differentiation
GO:0031347	16515	579	31	3	1998	3	2	false	0.024246448237876715	0.2847576766554021	0.0	regulation of defense response
GO:0048742	16515	11	31	1	901	2	4	false	0.024281662350460642	0.2847576766554021	1.3359720277846053E-25	regulation of skeletal muscle fiber development
GO:0021542	16515	15	31	1	4812	8	2	false	0.02468503466040893	0.2865932524073477	7.782181662855641E-44	dentate gyrus development
GO:0051438	16515	51	31	3	1398	18	3	false	0.02535361619826177	0.2914410733285338	1.4815647143987795E-94	regulation of ubiquitin-protein transferase activity
GO:0070587	16515	10	31	1	385	1	3	false	0.025974025974023245	0.29564553093961754	5.706110332942756E-20	regulation of cell-cell adhesion involved in gastrulation
GO:0070586	16515	10	31	1	365	1	2	false	0.027397260273973875	0.3068202289283041	9.791476754695686E-20	cell-cell adhesion involved in gastrulation
GO:0031467	16515	5	31	2	155	9	1	false	0.027484327139141795	0.3068202289283041	1.4315840827466995E-9	Cul7-RING ubiquitin ligase complex
GO:0030017	16515	194	31	2	10934	15	2	false	0.02825575871321495	0.31192699205178415	0.0	sarcomere
GO:0048569	16515	15	31	1	3125	6	1	false	0.028479122444004412	0.31192699205178415	5.109332925807163E-41	post-embryonic animal organ development
GO:0006508	16515	1639	31	12	5250	23	1	false	0.029026186556612092	0.3125816533287153	0.0	proteolysis
GO:2000271	16515	6	31	1	614	3	3	false	0.02907736310034561	0.3125816533287153	1.3770949660641133E-14	positive regulation of fibroblast apoptotic process
GO:1901988	16515	231	31	7	637	10	3	false	0.03076027322466484	0.3276392404939072	2.0063043378946286E-180	negative regulation of cell cycle phase transition
GO:0071347	16515	166	31	3	1030	5	2	false	0.03203251991382738	0.33767423597951585	8.60362904637085E-197	cellular response to interleukin-1
GO:0046916	16515	96	31	2	532	2	2	false	0.032284100080728906	0.33767423597951585	1.8904459297886234E-108	cellular transition metal ion homeostasis
GO:1903725	16515	69	31	1	2098	1	3	false	0.03288846520496733	0.34092417949077747	3.309279223849471E-131	regulation of phospholipid metabolic process
GO:0060713	16515	21	31	1	1254	2	4	false	0.033225521905328875	0.3413701852397064	5.2146356737275165E-46	labyrinthine layer morphogenesis
GO:0009888	16515	1798	31	6	4812	8	1	false	0.03524970864216334	0.3562239553233291	0.0	tissue development
GO:0000153	16515	15	31	1	6278	15	2	false	0.035284887908856886	0.3562239553233291	1.4336698283774514E-45	cytoplasmic ubiquitin ligase complex
GO:0031349	16515	314	31	2	2758	3	3	false	0.035849608958877885	0.35833492768219566	0.0	positive regulation of defense response
GO:0045185	16515	97	31	1	2659	1	2	false	0.03647987965399198	0.35833492768219566	3.5916860738019743E-180	maintenance of protein location
GO:0090083	16515	14	31	1	2267	6	3	false	0.036525678616548506	0.35833492768219566	9.584177773362198E-37	regulation of inclusion body assembly
GO:0043292	16515	225	31	2	8742	12	3	false	0.036728558479053645	0.35833492768219566	0.0	contractile fiber
GO:0009628	16515	1117	31	5	7281	13	1	false	0.03714461699570401	0.3593741694334363	0.0	response to abiotic stimulus
GO:0000715	16515	22	31	1	1163	2	2	false	0.03749132385085261	0.35973080157718906	4.952344081104266E-47	nucleotide-excision repair, DNA damage recognition
GO:0008285	16515	631	31	4	4571	10	3	false	0.03799171266068848	0.3608659353762757	0.0	negative regulation of cell population proliferation
GO:0050778	16515	585	31	2	2983	2	4	false	0.03840677319025341	0.3608659353762757	0.0	positive regulation of immune response
GO:0048333	16515	22	31	1	3356	6	2	false	0.0387219247176025	0.3608659353762757	3.255674812746839E-57	mesodermal cell differentiation
GO:0070555	16515	189	31	3	1093	5	1	false	0.03885292155213994	0.3608659353762757	8.165795667276035E-218	response to interleukin-1
GO:0060669	16515	25	31	1	1254	2	3	false	0.0394905496346332	0.36387720734769163	6.8831746585298065E-53	embryonic placenta morphogenesis
GO:2001141	16515	2128	31	8	3182	8	4	false	0.03983593722832586	0.36416947340225453	0.0	regulation of RNA biosynthetic process
GO:0055076	16515	117	31	2	571	2	1	false	0.041699695824523264	0.3755215577192308	4.222830118030812E-125	transition metal ion homeostasis
GO:0001727	16515	60	31	1	1438	1	2	false	0.04172461752435898	0.3755215577192308	9.925072856856167E-108	lipid kinase activity
GO:0035004	16515	61	31	1	1438	1	2	false	0.04242002781643157	0.37620618971611025	4.393537331417155E-109	phosphatidylinositol 3-kinase activity
GO:1901564	16515	6170	31	23	9003	27	2	false	0.04244876042447066	0.37620618971611025	0.0	organonitrogen compound metabolic process
GO:0014067	16515	14	31	1	645	2	3	false	0.04297269969666225	0.37748464176806007	4.658830491768774E-29	negative regulation of phosphatidylinositol 3-kinase signaling
GO:0060706	16515	27	31	1	3657	6	3	false	0.04351816821961903	0.37748464176806007	7.48847929204682E-69	cell differentiation involved in embryonic placenta development
GO:0020027	16515	13	31	1	7022	24	2	false	0.043568425492609864	0.37748464176806007	6.239022826966505E-41	hemoglobin metabolic process
GO:0005504	16515	30	31	1	682	1	2	false	0.04398826979472716	0.37829912023465356	4.911537742966105E-53	fatty acid binding
GO:0036313	16515	18	31	1	801	2	2	false	0.04446629213483171	0.37959827329808543	4.212322987236368E-37	phosphatidylinositol 3-kinase catalytic subunit binding
GO:0071345	16515	1013	31	5	2479	6	2	false	0.044887723625994504	0.3803988841589753	0.0	cellular response to cytokine stimulus
GO:0001709	16515	27	31	1	3513	6	2	false	0.04526900897442064	0.38085014071958234	2.2242040608377715E-68	cell fate determination
GO:0070841	16515	21	31	1	2668	6	1	false	0.04634937346914643	0.3845169599511882	6.204589728284953E-53	inclusion body assembly
GO:0071819	16515	14	31	1	5028	17	2	false	0.046367247539333634	0.3845169599511882	1.3450603567318196E-41	DUBm complex
GO:0050660	16515	74	31	1	1541	1	3	false	0.048020765736569215	0.3939004467969731	2.4875269051361403E-128	flavin adenine dinucleotide binding
GO:0032507	16515	70	31	1	2871	2	4	false	0.048177315628914884	0.3939004467969731	2.4231550237626294E-142	maintenance of protein location in cell
GO:0044346	16515	14	31	1	1695	6	1	false	0.04861568501423711	0.39470496714356146	5.693912251282795E-35	fibroblast apoptotic process
GO:0038061	16515	155	31	2	2488	6	2	false	0.04900100449800389	0.3950705987651564	2.826738994021343E-251	NIK/NF-kappaB signaling
GO:1901991	16515	217	31	7	617	11	4	false	0.04988649920127395	0.397298180558722	5.049151285431791E-173	negative regulation of mitotic cell cycle phase transition
GO:0010633	16515	62	31	1	1238	1	4	false	0.05008077544425257	0.397298180558722	2.6536972789432603E-106	negative regulation of epithelial cell migration
GO:0060142	16515	22	31	1	2571	6	3	false	0.05030390399839116	0.397298180558722	1.1685593039689535E-54	regulation of syncytium formation by plasma membrane fusion
GO:0034115	16515	10	31	1	196	1	4	false	0.05102040816326715	0.40023441809157545	5.4772662731894484E-17	negative regulation of heterotypic cell-cell adhesion
GO:0043550	16515	59	31	1	1139	1	3	false	0.051799824407386	0.40362145058372584	2.957903373149416E-100	regulation of lipid kinase activity
GO:0030308	16515	162	31	2	4293	10	4	false	0.052193957625053175	0.40398123201791153	8.292145033053216E-299	negative regulation of cell growth
GO:2000269	16515	14	31	1	1289	5	2	false	0.053219608604902977	0.40733360281802183	2.676918529598688E-33	regulation of fibroblast apoptotic process
GO:0034654	16515	3033	31	9	4963	10	5	false	0.05332877487367727	0.40733360281802183	0.0	nucleobase-containing compound biosynthetic process
GO:0060018	16515	4	31	1	73	1	2	false	0.054794520547945494	0.4147255225306084	9.187545363505383E-7	astrocyte fate commitment
GO:0045165	16515	233	31	2	3513	6	2	false	0.055010965090192675	0.4147255225306084	0.0	cell fate commitment
GO:0140110	16515	1582	31	7	11969	27	1	false	0.05660992758432773	0.4240266188735774	0.0	transcription regulator activity
GO:0045026	16515	55	31	1	959	1	1	false	0.057351407716361436	0.42418706613082313	6.155612835408351E-91	plasma membrane fusion
GO:0051457	16515	23	31	1	3497	9	3	false	0.05772430700025728	0.42418706613082313	8.689258314020518E-60	maintenance of protein location in nucleus
GO:0042826	16515	109	31	2	2163	8	1	false	0.05774476107372917	0.42418706613082313	6.925434575761604E-187	histone deacetylase binding
GO:0072595	16515	40	31	1	9358	14	3	false	0.05824666498375244	0.42418706613082313	1.2605887153222063E-111	maintenance of protein localization in organelle
GO:0060143	16515	22	31	1	1830	5	4	false	0.05874400138939761	0.42418706613082313	2.1472339065581252E-51	positive regulation of syncytium formation by plasma membrane fusion
GO:0003785	16515	24	31	1	408	1	1	false	0.05882352941176789	0.42418706613082313	2.731856777470382E-39	actin monomer binding
GO:0016627	16515	45	31	1	757	1	1	false	0.05944517833555698	0.42602377807149167	1.252948767729857E-73	oxidoreductase activity, acting on the CH-CH group of donors
GO:0032774	16515	2371	31	8	4657	10	3	false	0.061203017777430146	0.4353481685448862	0.0	RNA biosynthetic process
GO:0032717	16515	17	31	1	276	1	3	false	0.061594202898553656	0.4353481685448862	1.8793639951260207E-27	negative regulation of interleukin-8 production
GO:0048679	16515	19	31	1	903	3	4	false	0.06187118674410527	0.4353481685448862	1.0229081400013655E-39	regulation of axon regeneration
GO:0045429	16515	39	31	1	1213	2	5	false	0.06329532376161394	0.44186152721955335	2.028471140519042E-74	positive regulation of nitric oxide biosynthetic process
GO:0043170	16515	7606	31	26	8995	27	1	false	0.0637428194139157	0.44186152721955335	0.0	macromolecule metabolic process
GO:0034114	16515	25	31	1	391	1	2	false	0.06393861892582683	0.44186152721955335	5.328823371735632E-40	regulation of heterotypic cell-cell adhesion
GO:0045926	16515	212	31	2	4932	10	3	false	0.06592386640584251	0.4499373295568638	0.0	negative regulation of growth
GO:0021781	16515	13	31	1	387	2	2	false	0.06613916000587511	0.4499373295568638	1.7479455947529736E-24	glial cell fate commitment
GO:1901654	16515	165	31	2	3035	8	2	false	0.06626983923705745	0.4499373295568638	1.413082055892952E-277	response to ketone
GO:0006293	16515	21	31	1	315	1	2	false	0.0666666666666728	0.4500000000000414	3.4661338046284934E-33	nucleotide-excision repair, preincision complex stabilization
GO:0001892	16515	87	31	1	1256	1	4	false	0.06926751592353562	0.46485309819205123	1.0865045966318542E-136	embryonic placenta development
GO:1903428	16515	46	31	1	1293	2	4	false	0.06991325043880608	0.4664901365485854	9.095481074850739E-86	positive regulation of reactive oxygen species biosynthetic process
GO:0002253	16515	413	31	2	2527	3	2	false	0.07129253324471009	0.47264502996716135	0.0	activation of immune response
GO:0030858	16515	50	31	1	1356	2	3	false	0.0724128922706253	0.47264502996716135	1.850511598427569E-92	positive regulation of epithelial cell differentiation
GO:0044271	16515	3707	31	9	5830	10	2	false	0.07250005836822211	0.47264502996716135	0.0	cellular nitrogen compound biosynthetic process
GO:0005719	16515	27	31	1	1080	3	2	false	0.0732067416232322	0.47264502996716135	1.891715846506777E-54	nuclear euchromatin
GO:2000679	16515	23	31	1	1522	5	3	false	0.07340269465481304	0.47264502996716135	1.947636932973456E-51	positive regulation of transcription regulatory region DNA binding
GO:0045088	16515	264	31	2	1583	3	5	false	0.07398606620987584	0.47264502996716135	4.9940086923741E-309	regulation of innate immune response
GO:0042769	16515	36	31	1	949	2	2	false	0.07446879460057013	0.47264502996716135	4.796501440410731E-66	DNA damage response, detection of DNA damage
GO:0034113	16515	56	31	1	745	1	1	false	0.07516778523487225	0.47264502996716135	8.550979091471954E-86	heterotypic cell-cell adhesion
GO:0007346	16515	635	31	8	1360	11	2	false	0.07523380783076573	0.47264502996716135	0.0	regulation of mitotic cell cycle
GO:0043548	16515	46	31	1	5904	10	1	false	0.07529295977466029	0.47264502996716135	2.2088586460853803E-116	phosphatidylinositol 3-kinase binding
GO:0035014	16515	18	31	1	239	1	4	false	0.07531380753137369	0.47264502996716135	1.906537588847779E-27	phosphatidylinositol 3-kinase regulator activity
GO:0010470	16515	29	31	1	1089	3	3	false	0.07785084237528571	0.4837974311206714	1.0866128184904182E-57	regulation of gastrulation
GO:0002218	16515	129	31	2	460	2	2	false	0.07820403523729284	0.4837974311206714	6.978580283134606E-118	activation of innate immune response
GO:1900151	16515	17	31	1	217	1	2	false	0.07834101382488047	0.4837974311206714	1.2900629489686981E-25	regulation of nuclear-transcribed mRNA catabolic process, deadenylation-dependent decay
GO:0031103	16515	40	31	1	503	1	3	false	0.07952286282307917	0.4884975859132006	3.4732770083301973E-60	axon regeneration
GO:2000178	16515	15	31	1	729	4	3	false	0.07995854354903684	0.4885887845285883	1.7320414807567235E-31	negative regulation of neural precursor cell proliferation
GO:0045415	16515	4	31	1	49	1	4	false	0.08163265306122532	0.4903558692821697	4.719741735732198E-6	negative regulation of interleukin-8 biosynthetic process
GO:0002758	16515	104	31	2	361	2	2	false	0.0824253616497321	0.4903558692821697	1.5790221428931765E-93	innate immune response-activating signal transduction
GO:0000791	16515	35	31	1	1237	3	1	false	0.08256861493563374	0.4903558692821697	9.821084440612059E-69	euchromatin
GO:0002831	16515	349	31	2	4196	6	2	false	0.08269069684865635	0.4903558692821697	0.0	regulation of response to biotic stimulus
GO:0006294	16515	28	31	1	338	1	2	false	0.08284023668638209	0.4903558692821697	1.4924468661534479E-41	nucleotide-excision repair, preincision complex assembly
GO:1904796	16515	7	31	1	84	1	2	false	0.08333333333333484	0.4903558692821697	2.2078146245082712E-10	regulation of core promoter binding
GO:0005622	16515	10525	31	21	11845	21	1	false	0.08345665835623385	0.4903558692821697	0.0	intracellular
GO:0008134	16515	635	31	3	5904	10	1	false	0.08362658235819947	0.4903558692821697	0.0	transcription factor binding
GO:0032835	16515	53	31	1	4812	8	2	false	0.08484951083581298	0.492831827142839	3.9128125007514375E-126	glomerulus development
GO:0030258	16515	269	31	2	922	2	1	false	0.08489781690660449	0.492831827142839	6.294618240327923E-241	lipid modification
GO:0003674	16515	11969	31	27	14589	29	1	false	0.08590741803932254	0.49621150419728094	0.0	molecular_function
GO:0001067	16515	1507	31	5	2455	5	1	false	0.08693490038080316	0.4986880650735373	0.0	regulatory region nucleic acid binding
GO:0044260	16515	6589	31	23	9167	27	2	false	0.08719524307487345	0.4986880650735373	0.0	cellular macromolecule metabolic process
GO:0007500	16515	3	31	1	34	1	2	false	0.08823529411764663	0.5017565477310463	1.671122994652395E-4	mesodermal cell fate determination
GO:0140253	16515	44	31	1	12841	27	2	false	0.08859611738575753	0.5017565477310463	4.767392488070755E-127	cell-cell fusion
GO:0001726	16515	174	31	1	1929	1	2	false	0.09020217729392435	0.5072784508782006	4.5195577864006706E-253	ruffle
GO:0006949	16515	45	31	1	12852	27	2	false	0.09044499511781871	0.5072784508782006	1.6129553179712702E-129	syncytium formation
GO:0048511	16515	254	31	2	13878	28	1	false	0.0924464684724769	0.5142735614152153	0.0	rhythmic process
GO:0034249	16515	137	31	1	2890	2	4	false	0.09257810020308355	0.5142735614152153	9.541601928723473E-239	negative regulation of cellular amide metabolic process
GO:0002220	16515	103	31	2	336	2	2	false	0.09333688699361675	0.5160196466647098	2.4693485431296826E-89	innate immune response activating cell surface receptor signaling pathway
GO:0010941	16515	1424	31	5	8412	15	2	false	0.09454884228426137	0.5187566779989911	0.0	regulation of cell death
GO:0035458	16515	20	31	1	1015	5	2	false	0.09489507182517432	0.5187566779989911	2.180850774949391E-42	cellular response to interferon-beta
GO:0046209	16515	69	31	1	725	1	4	false	0.09517241379309656	0.5187566779989911	2.0978685893535473E-98	nitric oxide metabolic process
GO:0017148	16515	122	31	1	2443	2	6	false	0.09740276502454479	0.5256676366868194	1.0053415637407042E-209	negative regulation of translation
GO:0042692	16515	313	31	2	3422	6	2	false	0.09773431390407508	0.5256676366868194	0.0	muscle cell differentiation
GO:0002764	16515	372	31	2	4777	7	2	false	0.09779863008126873	0.5256676366868194	0.0	immune response-regulating signaling pathway
GO:0031907	16515	52	31	1	4012	8	2	false	0.09918783592238525	0.5288592380679746	4.7428182217516905E-120	microbody lumen
GO:0033683	16515	38	31	1	381	1	2	false	0.099737532808399	0.5288592380679746	2.9673810590707202E-53	nucleotide-excision repair, DNA incision
GO:0045766	16515	150	31	2	473	2	3	false	0.10010929157558125	0.5288592380679746	1.2060548627082368E-127	positive regulation of angiogenesis
GO:0009791	16515	79	31	1	6028	8	2	false	0.10021449816964205	0.5288592380679746	3.4745271153216197E-182	post-embryonic development
GO:0035914	16515	60	31	1	3356	6	2	false	0.10266185378424061	0.5393231323235446	3.992788612352113E-130	skeletal muscle cell differentiation
GO:1990841	16515	56	31	1	542	1	1	false	0.1033210332103134	0.5399833339556169	1.0624279019290664E-77	promoter-specific chromatin binding
GO:1901342	16515	292	31	2	2005	4	2	false	0.10371772908880497	0.5399833339556169	0.0	regulation of vasculature development
GO:0010225	16515	14	31	1	134	1	1	false	0.1044776119402966	0.5415111940298408	2.9262227130966623E-19	response to UV-C
GO:0071300	16515	65	31	1	1196	2	4	false	0.10578497362195995	0.5458504638893134	4.2959017068218435E-109	cellular response to retinoic acid
GO:0000165	16515	840	31	4	2466	6	2	false	0.10723305095207845	0.5491048105078217	0.0	MAPK cascade
GO:0009605	16515	2447	31	7	7281	13	1	false	0.10736157793736048	0.5491048105078217	0.0	response to external stimulus
GO:0043502	16515	73	31	1	3843	6	3	false	0.10876355187651424	0.5517145469473284	1.854617547100816E-156	regulation of muscle adaptation
GO:0032637	16515	75	31	1	686	1	1	false	0.1093294460641651	0.5517145469473284	3.1217561310637657E-102	interleukin-8 production
GO:0048678	16515	66	31	1	602	1	1	false	0.10963455149501251	0.5517145469473284	7.750702815430719E-90	response to axon injury
GO:0032677	16515	70	31	1	635	1	2	false	0.11023622047242981	0.5517145469473284	3.97851178596064E-95	regulation of interleukin-8 production
GO:0006996	16515	4814	31	12	6509	13	1	false	0.11024786812384166	0.5517145469473284	0.0	organelle organization
GO:0044403	16515	901	31	3	1871	3	1	false	0.1114813698963639	0.555493006221796	0.0	symbiotic process
GO:1904407	16515	40	31	1	2717	8	4	false	0.1120206572227703	0.5555443624549595	4.713526962685573E-90	positive regulation of nitric oxide metabolic process
GO:0048730	16515	31	31	1	796	3	2	false	0.11247901023100672	0.5555443624549595	1.7527610237492222E-56	epidermis morphogenesis
GO:0030684	16515	76	31	1	673	1	1	false	0.11292719167904432	0.5555443624549595	1.8127164746433423E-102	preribosome
GO:0000470	16515	28	31	1	240	1	2	false	0.11666666666666724	0.5688205022603301	3.547913703099996E-37	maturation of LSU-rRNA
GO:1904798	16515	7	31	1	60	1	3	false	0.11666666666666786	0.5688205022603301	2.589285557079134E-9	positive regulation of core promoter binding
GO:0021766	16515	75	31	1	4812	8	3	false	0.11817567223068894	0.5688205022603301	2.964444307706417E-167	hippocampus development
GO:0071549	16515	30	31	1	492	2	5	false	0.11834980875266234	0.5688205022603301	1.1391997746564531E-48	cellular response to dexamethasone stimulus
GO:0061614	16515	47	31	1	1511	4	1	false	0.11884766084694683	0.5688205022603301	2.0006816119827215E-90	pri-miRNA transcription by RNA polymerase II
GO:1903671	16515	21	31	1	176	1	3	false	0.11931818181818489	0.5688205022603301	1.2363717907099734E-27	negative regulation of sprouting angiogenesis
GO:0060761	16515	56	31	1	2227	5	3	false	0.11966562464993001	0.5688205022603301	4.812639506839537E-113	negative regulation of response to cytokine stimulus
GO:0016779	16515	197	31	1	1632	1	1	false	0.12071078431364186	0.5688205022603301	2.828839163389177E-260	nucleotidyltransferase activity
GO:0006516	16515	19	31	1	1638	11	4	false	0.12079410767457816	0.5688205022603301	1.1445655311190404E-44	glycoprotein catabolic process
GO:0021954	16515	67	31	1	1072	2	2	false	0.12114845938371657	0.5688205022603301	2.8428197992360405E-108	central nervous system neuron development
GO:0060795	16515	22	31	1	352	2	2	false	0.12126068376068537	0.5688205022603301	2.0788363505560321E-35	cell fate commitment involved in formation of primary germ layer
GO:2000573	16515	65	31	1	1539	3	5	false	0.12150515466026	0.5688205022603301	2.1935969765053203E-116	positive regulation of DNA biosynthetic process
GO:0060711	16515	49	31	1	399	1	2	false	0.12280701754385649	0.5703448823681893	4.695965503945898E-64	labyrinthine layer development
GO:0045661	16515	52	31	1	1615	4	2	false	0.12281328216369276	0.5703448823681893	2.7676266189732416E-99	regulation of myoblast differentiation
GO:0044238	16515	8708	31	27	9406	27	1	false	0.12432585507364237	0.5716758196004472	0.0	primary metabolic process
GO:1990452	16515	3	31	1	276	12	1	false	0.1252808632180221	0.5716758196004472	2.8850869853728144E-7	Parkin-FBXW7-Cul1 ubiquitin ligase complex
GO:0035456	16515	29	31	1	1093	5	1	false	0.12602556358294853	0.5716758196004472	9.756534133262342E-58	response to interferon-beta
GO:0045445	16515	76	31	1	3422	6	2	false	0.1261592329635457	0.5716758196004472	1.0827676878447205E-157	myoblast differentiation
GO:0010033	16515	2958	31	8	3829	8	1	false	0.12658023059799758	0.5716758196004472	0.0	response to organic substance
GO:0043388	16515	53	31	1	1981	5	3	false	0.12692327242085918	0.5716758196004472	1.5880001709891556E-105	positive regulation of DNA binding
GO:1903322	16515	127	31	3	2016	20	3	false	0.12724133605349022	0.5716758196004472	3.7109557057516777E-205	positive regulation of protein modification by small protein conjugation or removal
GO:0031102	16515	46	31	1	2710	8	3	false	0.12814992099073597	0.5716758196004472	9.790022580324783E-101	neuron projection regeneration
GO:0051898	16515	46	31	1	693	2	3	false	0.12843964000032052	0.5716758196004472	5.37208781207859E-73	negative regulation of protein kinase B signaling
GO:0045414	16515	18	31	1	140	1	3	false	0.12857142857142437	0.5716758196004472	4.6964540738881856E-23	regulation of interleukin-8 biosynthetic process
GO:0014066	16515	120	31	1	1789	2	2	false	0.12968888922231672	0.5716758196004472	1.9292245099603263E-190	regulation of phosphatidylinositol 3-kinase signaling
GO:0034097	16515	1093	31	5	2958	8	1	false	0.12978936235178185	0.5716758196004472	0.0	response to cytokine
GO:0019207	16515	197	31	1	1516	1	2	false	0.1299472295515451	0.5716758196004472	1.5453463694756356E-253	kinase regulator activity
GO:0031519	16515	48	31	1	6237	18	2	false	0.1299934680228407	0.5716758196004472	1.0323288694317843E-121	PcG protein complex
GO:0031974	16515	3948	31	8	10934	15	1	false	0.13197773413902547	0.5763969605212722	0.0	membrane-enclosed lumen
GO:0045428	16515	55	31	1	4693	12	5	false	0.13205994099798313	0.5763969605212722	2.0504942490866696E-129	regulation of nitric oxide biosynthetic process
GO:0016634	16515	6	31	1	45	1	1	false	0.13333333333333364	0.5797752808988778	1.2277380399899078E-7	oxidoreductase activity, acting on the CH-CH group of donors, oxygen as acceptor
GO:1901343	16515	107	31	1	1532	2	4	false	0.1348510248596502	0.5841867159031862	8.169911458338079E-168	negative regulation of vasculature development
GO:0010972	16515	86	31	4	366	9	4	false	0.13613155572285357	0.5875417702387843	4.422493043847607E-86	negative regulation of G2/M transition of mitotic cell cycle
GO:0001047	16515	44	31	1	1506	5	1	false	0.13796472275305188	0.5896108868889882	7.512242860433208E-86	core promoter binding
GO:0030139	16515	279	31	1	2016	1	1	false	0.138392857142735	0.5896108868889882	0.0	endocytic vesicle
GO:0035690	16515	361	31	2	3222	6	2	false	0.13857591639253403	0.5896108868889882	0.0	cellular response to drug
GO:1903313	16515	76	31	1	1567	3	3	false	0.13864235324779828	0.5896108868889882	1.7908547529628487E-131	positive regulation of mRNA metabolic process
GO:0045765	16515	267	31	2	1132	3	3	false	0.14040140566401652	0.5931480090157832	9.939404513532307E-268	regulation of angiogenesis
GO:0045603	16515	17	31	1	121	1	3	false	0.14049586776859638	0.5931480090157832	4.52569270401963E-21	positive regulation of endothelial cell differentiation
GO:0051090	16515	647	31	3	4303	9	3	false	0.14142570788302372	0.5949103146818497	0.0	regulation of DNA-binding transcription factor activity
GO:0031465	16515	5	31	1	35	1	1	false	0.1428571428571432	0.5967277532065658	3.080411050050517E-6	Cul4B-RING E3 ubiquitin ligase complex
GO:0048708	16515	68	31	1	917	2	2	false	0.14288571523809243	0.5967277532065658	1.147369286985088E-104	astrocyte differentiation
GO:2000677	16515	47	31	1	1534	5	2	false	0.14426679883402463	0.5969008819161993	9.728822865948299E-91	regulation of transcription regulatory region DNA binding
GO:0000124	16515	14	31	1	97	1	3	false	0.1443298969072155	0.5969008819161993	3.575778870512206E-17	SAGA complex
GO:0006270	16515	36	31	1	942	4	2	false	0.14454142182132707	0.5969008819161993	6.293226112034193E-66	DNA replication initiation
GO:0043500	16515	89	31	1	7366	13	2	false	0.14628625050132754	0.5969008819161993	1.8445299760576273E-208	muscle adaptation
GO:0009889	16515	2875	31	8	6647	13	2	false	0.14661912191815646	0.5969008819161993	0.0	regulation of biosynthetic process
GO:0031461	16515	155	31	9	276	12	1	false	0.14723771588711101	0.5969008819161993	1.3903744105371244E-81	cullin-RING ubiquitin ligase complex
GO:0006809	16515	66	31	1	3737	9	4	false	0.14832039707228728	0.5969008819161993	1.585256938112714E-143	nitric oxide biosynthetic process
GO:0005667	16515	358	31	2	10975	21	2	false	0.1486308714932605	0.5969008819161993	0.0	transcription factor complex
GO:0034455	16515	51	31	1	5100	16	2	false	0.14874498447235918	0.5969008819161993	1.6349325361877793E-123	t-UTP complex
GO:0042136	16515	82	31	1	4625	9	2	false	0.1488268690230453	0.5969008819161993	2.8285191778691673E-178	neurotransmitter biosynthetic process
GO:0002768	16515	369	31	2	2606	5	2	false	0.14936916479029927	0.5969008819161993	0.0	immune response-regulating cell surface receptor signaling pathway
GO:0050728	16515	118	31	1	789	1	4	false	0.14955640050691305	0.5969008819161993	6.596306551690893E-144	negative regulation of inflammatory response
GO:0043523	16515	193	31	2	1361	5	3	false	0.1496108153640086	0.5969008819161993	1.63585746462904E-240	regulation of neuron apoptotic process
GO:0000289	16515	30	31	1	199	1	2	false	0.15075376884422229	0.5991022333078118	2.871669820286734E-36	nuclear-transcribed mRNA poly(A) tail shortening
GO:0016567	16515	807	31	20	886	20	1	false	0.15119462046441762	0.5991022333078118	4.584485883610353E-115	protein ubiquitination
GO:0051651	16515	79	31	1	12999	27	3	false	0.15189898084815934	0.5998459753901803	1.1373541699428035E-208	maintenance of location in cell
GO:0051128	16515	2242	31	6	10141	17	2	false	0.1535700628495224	0.6036554634867166	0.0	regulation of cellular component organization
GO:0034440	16515	97	31	1	1205	2	2	false	0.15457741139492492	0.6036554634867166	7.114577299234279E-146	lipid oxidation
GO:0031326	16515	2783	31	8	6367	13	3	false	0.15458469128468474	0.6036554634867166	0.0	regulation of cellular biosynthetic process
GO:0021761	16515	98	31	1	4127	7	2	false	0.1549434350723872	0.6036554634867166	1.4007045837902847E-200	limbic system development
GO:0072395	16515	71	31	1	2558	6	2	false	0.1555408203985479	0.6039561621495456	2.480595248428274E-140	signal transduction involved in cell cycle checkpoint
GO:0051972	16515	42	31	1	1012	4	3	false	0.15617354953270737	0.6043916366915775	2.01719182287386E-75	regulation of telomerase activity
GO:0010942	16515	661	31	3	5164	11	3	false	0.157570702889739	0.6077727111461362	0.0	positive regulation of cell death
GO:0000460	16515	33	31	1	207	1	1	false	0.15942028985507314	0.611364473427883	4.813199815357504E-39	maturation of 5.8S rRNA
GO:0071548	16515	38	31	1	457	2	4	false	0.15955506929254828	0.611364473427883	2.1322546329115892E-56	response to dexamethasone
GO:0007009	16515	177	31	1	2081	2	2	false	0.16291354008785372	0.6210280085302237	3.6050457438791897E-262	plasma membrane organization
GO:0051402	16515	216	31	2	1748	6	2	false	0.16314689285247047	0.6210280085302237	4.303957424512584E-283	neuron apoptotic process
GO:0097306	16515	75	31	1	2553	6	3	false	0.1639628408230748	0.622094307828725	2.200492027713391E-146	cellular response to alcohol
GO:0001818	16515	230	31	1	1391	1	3	false	0.1653486700214922	0.6226814779569056	4.369587958165681E-270	negative regulation of cytokine production
GO:0072329	16515	110	31	1	661	1	2	false	0.16641452344931815	0.6226814779569056	1.4294300303906817E-128	monocarboxylic acid catabolic process
GO:0051602	16515	40	31	1	1117	5	1	false	0.16695617031277302	0.6226814779569056	1.978904766287609E-74	response to electrical stimulus
GO:0031331	16515	344	31	3	4074	17	4	false	0.16833943073822777	0.6226814779569056	0.0	positive regulation of cellular catabolic process
GO:0031248	16515	92	31	1	10525	21	2	false	0.16851838903662042	0.6226814779569056	1.6732529528090657E-228	protein acetyltransferase complex
GO:1903409	16515	98	31	1	4824	9	2	false	0.16879054051568956	0.6226814779569056	2.6994045812837156E-207	reactive oxygen species biosynthetic process
GO:0051973	16515	32	31	1	707	4	4	false	0.16945701260498705	0.6226814779569056	3.532326836263977E-56	positive regulation of telomerase activity
GO:0019221	16515	706	31	3	2821	6	2	false	0.16964393708362113	0.6226814779569056	0.0	cytokine-mediated signaling pathway
GO:0043167	16515	2941	31	7	9221	15	1	false	0.16970536495789995	0.6226814779569056	0.0	ion binding
GO:0010564	16515	696	31	7	1553	11	2	false	0.16974551097010712	0.6226814779569056	0.0	regulation of cell cycle process
GO:0031098	16515	295	31	2	3512	9	2	false	0.17113403124209775	0.6226814779569056	0.0	stress-activated protein kinase signaling cascade
GO:0071384	16515	55	31	1	320	1	2	false	0.1718749999999923	0.6226814779569056	2.891426569991788E-63	cellular response to corticosteroid stimulus
GO:0031406	16515	249	31	1	1448	1	2	false	0.17196132596671887	0.6226814779569056	8.343069137015109E-288	carboxylic acid binding
GO:0043154	16515	80	31	1	888	2	4	false	0.17215637283283267	0.6226814779569056	3.7623171475447155E-116	negative regulation of cysteine-type endopeptidase activity involved in apoptotic process
GO:0006807	16515	8339	31	26	9406	27	1	false	0.1721625791767155	0.6226814779569056	0.0	nitrogen compound metabolic process
GO:0043224	16515	2	31	1	100	9	2	false	0.17272727272727262	0.622783738001129	2.020202020202025E-4	nuclear SCF ubiquitin ligase complex
GO:0031648	16515	48	31	1	277	1	1	false	0.17328519855595925	0.6228610387723489	5.422238134592089E-55	protein destabilization
GO:1900153	16515	17	31	1	97	1	3	false	0.17525773195876151	0.6236417675138224	2.646390039233638E-19	positive regulation of nuclear-transcribed mRNA catabolic process, deadenylation-dependent decay
GO:0051252	16515	2375	31	8	5290	13	3	false	0.17646537640788457	0.6236417675138224	0.0	regulation of RNA metabolic process
GO:0048646	16515	989	31	3	5265	8	2	false	0.1768173773603087	0.6236417675138224	0.0	anatomical structure formation involved in morphogenesis
GO:0045601	16515	31	31	1	175	1	2	false	0.1771428571428651	0.6236417675138224	4.0588013095923133E-35	regulation of endothelial cell differentiation
GO:0097327	16515	83	31	1	892	2	1	false	0.1775351924828851	0.6236417675138224	2.668373144997338E-119	response to antineoplastic agent
GO:0014904	16515	34	31	1	191	1	2	false	0.17801047120419847	0.6236417675138224	1.872938208890535E-38	myotube cell development
GO:0070373	16515	64	31	1	358	1	3	false	0.17877094972065555	0.6236417675138224	1.8176468169751528E-72	negative regulation of ERK1 and ERK2 cascade
GO:0051169	16515	335	31	1	1873	1	1	false	0.17885744794436112	0.6236417675138224	0.0	nuclear transport
GO:0032526	16515	104	31	1	1629	3	3	false	0.17966417854367392	0.6236417675138224	2.7049737487720506E-167	response to retinoic acid
GO:0019219	16515	2640	31	8	6350	14	4	false	0.18050135125055566	0.6236417675138224	0.0	regulation of nucleobase-containing compound metabolic process
GO:0042273	16515	73	31	1	404	1	2	false	0.1806930693069163	0.6236417675138224	2.4862994052488707E-82	ribosomal large subunit biogenesis
GO:0007519	16515	147	31	2	345	2	2	false	0.1808392315470055	0.6236417675138224	1.4133958396733393E-101	skeletal muscle tissue development
GO:0046914	16515	976	31	5	1729	6	1	false	0.18167179404612765	0.6236417675138224	0.0	transition metal ion binding
GO:0001221	16515	41	31	1	635	3	1	false	0.1817308990636805	0.6236417675138224	1.5270235508490446E-65	transcription cofactor binding
GO:0045087	16515	757	31	2	1772	2	2	false	0.18236244077827646	0.6236417675138224	0.0	innate immune response
GO:0019827	16515	150	31	1	6028	8	2	false	0.18266672075347457	0.6236417675138224	3.489496674595408E-304	stem cell population maintenance
GO:0002009	16515	503	31	3	1246	4	2	false	0.18310923230000664	0.6236417675138224	0.0	morphogenesis of an epithelium
GO:0035239	16515	770	31	3	2445	5	2	false	0.1831712684945852	0.6236417675138224	0.0	tube morphogenesis
GO:1902750	16515	98	31	4	376	9	3	false	0.1837182867241649	0.6236752365109809	4.400617946030801E-93	negative regulation of cell cycle G2/M phase transition
GO:0030856	16515	119	31	1	2398	4	3	false	0.18431253383910307	0.6238683725574304	6.8737023445882765E-205	regulation of epithelial cell differentiation
GO:0022408	16515	152	31	1	816	1	3	false	0.1862745098039916	0.6261308141427909	1.1645535559502557E-169	negative regulation of cell-cell adhesion
GO:0005654	16515	1101	31	3	10934	15	2	false	0.18664220649955737	0.6261308141427909	0.0	nucleoplasm
GO:0090051	16515	14	31	1	75	1	4	false	0.18666666666666612	0.6261308141427909	1.7836158063330226E-15	negative regulation of cell migration involved in sprouting angiogenesis
GO:0043228	16515	4536	31	9	9283	14	1	false	0.18765647501049304	0.6261308141427909	0.0	non-membrane-bounded organelle
GO:0060538	16515	155	31	2	357	2	1	false	0.187816699713618	0.6261308141427909	1.7813338969731313E-105	skeletal muscle organ development
GO:0072006	16515	124	31	1	4812	8	2	false	0.1886112869821335	0.6261308141427909	1.8353490589119805E-249	nephron development
GO:0000152	16515	41	31	1	3557	18	2	false	0.18875605938843826	0.6261308141427909	1.072731676077998E-96	nuclear ubiquitin ligase complex
GO:0043169	16515	1836	31	6	2941	7	1	false	0.1923124913025224	0.6343649059553553	0.0	cation binding
GO:0035295	16515	939	31	3	4812	8	2	false	0.19233113427759266	0.6343649059553553	0.0	tube development
GO:1901987	16515	426	31	7	830	10	2	false	0.19299950344460765	0.6347660722356643	6.750273269018629E-249	regulation of cell cycle phase transition
GO:0042579	16515	130	31	1	8452	14	2	false	0.19521105687794213	0.6384129532214197	5.483134971118979E-291	microbody
GO:0071158	16515	77	31	1	394	1	3	false	0.19543147208121883	0.6384129532214197	5.83001542746312E-84	positive regulation of cell cycle arrest
GO:2000177	16515	74	31	1	1393	4	2	false	0.19634511648255232	0.6384129532214197	5.302376546426607E-125	regulation of neural precursor cell proliferation
GO:0048729	16515	682	31	3	3010	7	2	false	0.19641133555258342	0.6384129532214197	0.0	tissue morphogenesis
GO:0071897	16515	390	31	2	4242	9	3	false	0.19757012209113806	0.6384129532214197	0.0	DNA biosynthetic process
GO:0061326	16515	86	31	1	1599	4	3	false	0.19856355309811782	0.6384129532214197	7.31522822973402E-145	renal tubule development
GO:0051346	16515	376	31	1	3584	2	3	false	0.19884137893242726	0.6384129532214197	0.0	negative regulation of hydrolase activity
GO:0042542	16515	131	31	1	1247	2	5	false	0.19914375560748468	0.6384129532214197	2.781106025892184E-181	response to hydrogen peroxide
GO:1903426	16515	80	31	1	2919	8	3	false	0.19955262353564174	0.6384129532214197	1.2896693654106099E-158	regulation of reactive oxygen species biosynthetic process
GO:2001057	16515	71	31	1	8339	26	1	false	0.19960715074881596	0.6384129532214197	4.574631475471768E-177	reactive nitrogen species metabolic process
GO:0061014	16515	47	31	1	654	3	4	false	0.2007582453868205	0.6386372830967352	6.546452710334981E-73	positive regulation of mRNA catabolic process
GO:0043233	16515	3948	31	8	9283	14	2	false	0.20077744042231555	0.6386372830967352	0.0	organelle lumen
GO:0060759	16515	152	31	1	4130	6	2	false	0.20158619455170937	0.6387708105142419	5.1893094958754034E-282	regulation of response to cytokine stimulus
GO:2000241	16515	115	31	1	9228	18	2	false	0.202231035143138	0.6387708105142419	6.14535858613399E-268	regulation of reproductive process
GO:0009896	16515	406	31	3	4401	17	3	false	0.20246998989598708	0.6387708105142419	0.0	positive regulation of catabolic process
GO:2000117	16515	87	31	1	423	1	3	false	0.20567375886523917	0.6471198754540451	9.236000318295579E-93	negative regulation of cysteine-type endopeptidase activity
GO:0008219	16515	1921	31	6	12841	27	1	false	0.20768664230678807	0.6506801868638451	0.0	cell death
GO:0001763	16515	178	31	1	6187	8	2	false	0.20837694295910378	0.6506801868638451	0.0	morphogenesis of a branching structure
GO:0032103	16515	431	31	2	3505	7	3	false	0.20904677487189313	0.6506801868638451	0.0	positive regulation of response to external stimulus
GO:0098727	16515	152	31	1	5265	8	1	false	0.2090471229114679	0.6506801868638451	2.6363022388989494E-298	maintenance of cell number
GO:0042089	16515	102	31	1	3945	9	3	false	0.21022196689315986	0.652110979091888	5.72950385653387E-205	cytokine biosynthetic process
GO:0000123	16515	84	31	1	1109	3	2	false	0.21063016120539016	0.652110979091888	1.402479859552204E-128	histone acetyltransferase complex
GO:0043949	16515	202	31	1	1785	2	2	false	0.21358040974253986	0.6543734676596493	6.470086290974473E-273	regulation of cAMP-mediated signaling
GO:1903364	16515	133	31	2	2147	14	5	false	0.21360517220585146	0.6543734676596493	7.112732876714284E-216	positive regulation of cellular protein catabolic process
GO:0019941	16515	592	31	10	690	10	2	false	0.21379145266310176	0.6543734676596493	8.138613953273877E-122	modification-dependent protein catabolic process
GO:0051099	16515	151	31	1	9431	15	3	false	0.21517159552938686	0.6543734676596493	0.0	positive regulation of binding
GO:0046834	16515	111	31	1	2348	5	2	false	0.21522066553410552	0.6543734676596493	1.7623732090459234E-193	lipid phosphorylation
GO:0051896	16515	204	31	1	1788	2	2	false	0.21522704994670658	0.6543734676596493	7.437345104961197E-275	regulation of protein kinase B signaling
GO:0004222	16515	85	31	1	745	2	2	false	0.21530634336432905	0.6543734676596493	3.0276676993714617E-114	metalloendopeptidase activity
GO:0043232	16515	4526	31	9	9010	14	2	false	0.21695519980414332	0.6575848480323403	0.0	intracellular non-membrane-bounded organelle
GO:0061333	16515	68	31	1	311	1	2	false	0.2186495176849062	0.6575848480323403	2.122177365655949E-70	renal tubule morphogenesis
GO:0071236	16515	121	31	1	3002	6	2	false	0.21890444052551145	0.6575848480323403	1.6073865413018468E-219	cellular response to antibiotic
GO:0008283	16515	1612	31	5	13878	28	1	false	0.2197619984228506	0.6575848480323403	0.0	cell population proliferation
GO:0034504	16515	259	31	1	1178	1	1	false	0.2198641765703609	0.6575848480323403	1.18690245734131E-268	protein localization to nucleus
GO:0007517	16515	357	31	2	3218	8	2	false	0.21987467429428348	0.6575848480323403	0.0	muscle organ development
GO:0033540	16515	15	31	1	68	1	1	false	0.2205882352941163	0.6575848480323403	2.2540625733389103E-15	fatty acid beta-oxidation using acyl-CoA oxidase
GO:0042127	16515	1354	31	4	8277	15	2	false	0.22097327184134027	0.6575848480323403	0.0	regulation of cell population proliferation
GO:0000086	16515	239	31	6	554	10	2	false	0.22146053021588724	0.6575848480323403	9.25557454750491E-164	G2/M transition of mitotic cell cycle
GO:0009968	16515	1148	31	3	4789	7	5	false	0.22242389449344294	0.6587605650685898	0.0	negative regulation of signal transduction
GO:0033293	16515	56	31	1	249	1	1	false	0.22489959839358484	0.6635146907351955	3.7670734683867574E-57	monocarboxylic acid binding
GO:0021543	16515	151	31	1	4812	8	2	false	0.22527794546188037	0.6635146907351955	8.662352460769426E-291	pallium development
GO:0001085	16515	52	31	1	635	3	1	false	0.22642757811423547	0.6635146907351955	1.2441301462924363E-77	RNA polymerase II transcription factor binding
GO:0000981	16515	603	31	3	2123	6	4	false	0.22646139525669856	0.6635146907351955	0.0	DNA-binding transcription factor activity, RNA polymerase II-specific
GO:2000379	16515	87	31	1	2738	8	3	false	0.2279165431711415	0.6635146907351955	7.35949822170797E-167	positive regulation of reactive oxygen species metabolic process
GO:0048878	16515	1045	31	3	1707	3	1	false	0.2291733779994568	0.6635146907351955	0.0	chemical homeostasis
GO:0006879	16515	54	31	2	112	2	2	false	0.23021235521235264	0.6635146907351955	2.748090068927861E-33	cellular iron ion homeostasis
GO:0016049	16515	433	31	2	12855	27	2	false	0.23031645052082875	0.6635146907351955	0.0	cell growth
GO:0070013	16515	3948	31	8	9004	14	2	false	0.23060805180605448	0.6635146907351955	0.0	intracellular organelle lumen
GO:0043177	16515	259	31	1	1120	1	1	false	0.2312499999998759	0.6635146907351955	3.2132812755151765E-262	organic acid binding
GO:0051101	16515	106	31	1	2064	5	2	false	0.23192984382495885	0.6635146907351955	7.78922516012419E-181	regulation of DNA binding
GO:2000181	16515	100	31	1	1184	3	3	false	0.2327602837656875	0.6635146907351955	3.1887445991975816E-148	negative regulation of blood vessel morphogenesis
GO:0042770	16515	128	31	1	2964	6	2	false	0.23287022428268708	0.6635146907351955	2.47824352599714E-228	signal transduction in response to DNA damage
GO:0010596	16515	48	31	1	206	1	3	false	0.2330097087378739	0.6635146907351955	4.1083228794597315E-48	negative regulation of endothelial cell migration
GO:0042035	16515	97	31	1	4427	12	5	false	0.23370640941161802	0.6635146907351955	5.897037765553686E-202	regulation of cytokine biosynthetic process
GO:0048662	16515	45	31	1	697	4	3	false	0.23475527429980556	0.6635146907351955	5.791094104340354E-72	negative regulation of smooth muscle cell proliferation
GO:0001558	16515	377	31	2	2432	6	3	false	0.23524520752867795	0.6635146907351955	0.0	regulation of cell growth
GO:0043951	16515	83	31	1	661	2	3	false	0.2355338559575075	0.6635146907351955	7.153912483722205E-108	negative regulation of cAMP-mediated signaling
GO:1903034	16515	142	31	1	1658	3	2	false	0.2356885913543841	0.6635146907351955	8.909184640990416E-210	regulation of response to wounding
GO:0070911	16515	25	31	1	106	1	1	false	0.23584905660377725	0.6635146907351955	7.844540176315144E-25	global genome nucleotide-excision repair
GO:0000785	16515	1237	31	3	10934	15	2	false	0.2365826311939096	0.6635146907351955	0.0	chromatin
GO:1901861	16515	127	31	1	2417	5	2	false	0.2367015461179666	0.6635146907351955	1.8459506870194905E-215	regulation of muscle tissue development
GO:0031099	16515	160	31	1	4812	8	1	false	0.23717364052980722	0.6635146907351955	4.594795557535015E-304	regeneration
GO:0006513	16515	69	31	3	807	20	1	false	0.24040649395318028	0.6709421622106787	9.096500719625759E-102	protein monoubiquitination
GO:0009062	16515	96	31	1	396	1	3	false	0.24242424242422494	0.6749509483321946	1.1952698974670098E-94	fatty acid catabolic process
GO:0043525	16515	51	31	1	754	4	4	false	0.24476102271193875	0.6763746703982056	1.5705718186496424E-80	positive regulation of neuron apoptotic process
GO:2000278	16515	103	31	1	2623	7	3	false	0.24478015121310703	0.6763746703982056	5.506077260194882E-188	regulation of DNA biosynthetic process
GO:0021953	16515	154	31	1	1715	3	2	false	0.2460521420403938	0.6763746703982056	3.088916389076595E-224	central nervous system neuron differentiation
GO:0034614	16515	152	31	1	1154	2	3	false	0.2461816886400156	0.6763746703982056	1.5267379663221025E-194	cellular response to reactive oxygen species
GO:0008270	16515	738	31	5	976	5	1	false	0.24637269126929112	0.6763746703982056	1.1877757905648653E-234	zinc ion binding
GO:0007267	16515	1687	31	4	5153	8	2	false	0.24643108146291212	0.6763746703982056	0.0	cell-cell signaling
GO:0044093	16515	1894	31	6	11969	27	2	false	0.24733109364639239	0.677243867272315	0.0	positive regulation of molecular function
GO:0009314	16515	401	31	3	1117	5	1	false	0.24890007848144619	0.6799364496869623	8.0802252E-316	response to radiation
GO:0044839	16515	257	31	6	577	10	1	false	0.2500628977399152	0.6804788377174977	1.8993121316384521E-171	cell cycle G2/M phase transition
GO:0046395	16515	231	31	1	923	1	2	false	0.25027085590471276	0.6804788377174977	9.663457787880477E-225	carboxylic acid catabolic process
GO:0001890	16515	147	31	1	3126	6	2	false	0.251164852745187	0.6813140047597246	9.742752900141264E-257	placenta development
GO:0022603	16515	970	31	3	3247	6	2	false	0.25321056297293293	0.6852621529407346	0.0	regulation of anatomical structure morphogenesis
GO:0010556	16515	2677	31	8	5514	13	3	false	0.25490298277844825	0.6878178992181826	0.0	regulation of macromolecule biosynthetic process
GO:0065004	16515	263	31	1	1030	1	2	false	0.25533980582518234	0.6878178992181826	2.5660262261842738E-253	protein-DNA complex assembly
GO:0051674	16515	1451	31	2	5875	4	1	false	0.2565936751788687	0.6895711225384621	0.0	localization of cell
GO:0009653	16515	2361	31	5	5265	8	2	false	0.25723998345673027	0.6895711225384621	0.0	anatomical structure morphogenesis
GO:0045446	16515	88	31	1	636	2	2	false	0.25777249541920116	0.6895711225384621	2.027258069516952E-110	endothelial cell differentiation
GO:0140014	16515	993	31	11	1122	11	2	false	0.25926038433475557	0.6919570257762098	3.7397162116333345E-173	mitotic nuclear division
GO:0051235	16515	296	31	1	7011	7	2	false	0.2607267847716145	0.6942747640363404	0.0	maintenance of location
GO:0071466	16515	147	31	1	2980	6	2	false	0.2619797322574873	0.696014803549068	1.3114068939732543E-253	cellular response to xenobiotic stimulus
GO:0023057	16515	1267	31	3	7020	10	3	false	0.2641321822513895	0.700131195419779	0.0	negative regulation of signaling
GO:0070997	16515	322	31	2	1921	6	1	false	0.2654248229337619	0.701954941745097	0.0	neuron death
GO:0043537	16515	33	31	1	124	1	3	false	0.2661290322580608	0.7022177419354739	7.794657277190221E-31	negative regulation of blood vessel endothelial cell migration
GO:0006950	16515	3575	31	8	7281	13	1	false	0.2681462468159569	0.7059360375358865	0.0	response to stress
GO:0005815	16515	738	31	2	10934	15	2	false	0.2688172692784773	0.7061014697563623	0.0	microtubule organizing center
GO:0038093	16515	192	31	2	369	2	1	false	0.27006009190521596	0.7077647103881619	2.715712739038588E-110	Fc receptor signaling pathway
GO:0051606	16515	176	31	1	7281	13	1	false	0.2726653407750811	0.7105975872555297	0.0	detection of stimulus
GO:1901214	16515	294	31	2	1434	5	2	false	0.27290412194368446	0.7105975872555297	4.5470917E-315	regulation of neuron death
GO:1901990	16515	396	31	7	792	11	3	false	0.272977195448722	0.7105975872555297	1.354574985302177E-237	regulation of mitotic cell cycle phase transition
GO:0055001	16515	154	31	1	1990	4	2	false	0.27561669073933903	0.7147258913732358	1.2776158936605442E-234	muscle cell development
GO:0032101	16515	863	31	3	4678	10	2	false	0.2757943146728765	0.7147258913732358	0.0	regulation of response to external stimulus
GO:0016604	16515	754	31	2	10934	15	2	false	0.2771890336708955	0.7161605100626178	0.0	nuclear body
GO:0070887	16515	2939	31	6	6418	10	2	false	0.2785385787402749	0.7161605100626178	0.0	cellular response to chemical stimulus
GO:0043620	16515	115	31	1	3229	9	2	false	0.27876642455851897	0.7161605100626178	6.539726263725748E-215	regulation of DNA-templated transcription in response to stress
GO:0048598	16515	533	31	2	2563	5	2	false	0.2790292327871349	0.7161605100626178	0.0	embryonic morphogenesis
GO:0006355	16515	1873	31	6	3216	8	4	false	0.2794321370011765	0.7161605100626178	0.0	regulation of transcription, DNA-templated
GO:0001568	16515	628	31	2	4812	8	2	false	0.2810158985843057	0.7179962894248353	0.0	blood vessel development
GO:1903320	16515	217	31	3	2456	21	2	false	0.28193748987465306	0.7179962894248353	8.50003E-318	regulation of protein modification by small protein conjugation or removal
GO:0043433	16515	151	31	1	5068	11	4	false	0.28327149020816655	0.7179962894248353	3.060363610307282E-294	negative regulation of DNA-binding transcription factor activity
GO:2000026	16515	1794	31	4	5196	8	3	false	0.28339501981735815	0.7179962894248353	0.0	regulation of multicellular organismal development
GO:0008237	16515	160	31	1	1042	2	1	false	0.2836487136796631	0.7179962894248353	2.567491445383033E-193	metallopeptidase activity
GO:0044089	16515	473	31	2	6743	15	3	false	0.2839854560440085	0.7179962894248353	0.0	positive regulation of cellular component biogenesis
GO:0048634	16515	127	31	1	1958	5	2	false	0.2851347380056597	0.7179962894248353	1.7096404783381206E-203	regulation of muscle organ development
GO:0003677	16515	1911	31	5	2455	5	1	false	0.2854576367023966	0.7179962894248353	0.0	DNA binding
GO:0019395	16515	92	31	1	322	1	2	false	0.28571428571427554	0.7179962894248353	4.412146079928795E-83	fatty acid oxidation
GO:0035556	16515	2462	31	6	11378	21	2	false	0.2934077721698775	0.7312408554146073	0.0	intracellular signal transduction
GO:0090049	16515	36	31	1	122	1	3	false	0.2950819672131173	0.7312408554146073	9.126356932627615E-32	regulation of cell migration involved in sprouting angiogenesis
GO:0070301	16515	84	31	1	523	2	5	false	0.2956858091031295	0.7312408554146073	1.6929971121974803E-99	cellular response to hydrogen peroxide
GO:0050776	16515	807	31	2	4478	6	3	false	0.2960907056348575	0.7312408554146073	0.0	regulation of immune response
GO:1903672	16515	33	31	1	204	2	3	false	0.2980295566502385	0.7312408554146073	8.126462206391159E-39	positive regulation of sprouting angiogenesis
GO:0071704	16515	8995	31	27	9406	27	1	false	0.29878259106061245	0.7312408554146073	0.0	organic substance metabolic process
GO:0043618	16515	110	31	1	1296	4	2	false	0.29897756790914654	0.7312408554146073	7.628028143518703E-163	regulation of transcription from RNA polymerase II promoter in response to stress
GO:0010632	16515	209	31	1	3027	5	3	false	0.30090479901786327	0.7312408554146073	0.0	regulation of epithelial cell migration
GO:0051091	16515	522	31	2	5712	12	4	false	0.3012232093648375	0.7312408554146073	0.0	positive regulation of DNA-binding transcription factor activity
GO:0010001	16515	193	31	1	3328	6	2	false	0.3014383797618784	0.7312408554146073	3.31335E-319	glial cell differentiation
GO:0016310	16515	2217	31	4	2991	4	1	false	0.30164260778718516	0.7312408554146073	0.0	phosphorylation
GO:0098742	16515	225	31	1	745	1	1	false	0.30201342281867893	0.7312408554146073	2.012188514448222E-197	cell-cell adhesion via plasma-membrane adhesion molecules
GO:0043565	16515	1505	31	5	1911	5	1	false	0.30252752581752784	0.7312408554146073	0.0	sequence-specific DNA binding
GO:0044212	16515	1506	31	5	1912	5	2	false	0.30274151526285226	0.7312408554146073	0.0	transcription regulatory region DNA binding
GO:0031668	16515	224	31	1	6314	10	4	false	0.30335233310779	0.7312408554146073	0.0	cellular response to extracellular stimulus
GO:0042133	16515	124	31	1	8960	26	2	false	0.30430538007847124	0.7312408554146073	2.9041413301723312E-283	neurotransmitter metabolic process
GO:0001944	16515	651	31	2	4127	7	2	false	0.30509325278086713	0.7312408554146073	0.0	vasculature development
GO:0060211	16515	11	31	1	36	1	2	false	0.30555555555555536	0.7312408554146073	1.664432731631567E-9	regulation of nuclear-transcribed mRNA poly(A) tail shortening
GO:0060213	16515	11	31	1	36	1	3	false	0.30555555555555536	0.7312408554146073	1.664432731631567E-9	positive regulation of nuclear-transcribed mRNA poly(A) tail shortening
GO:0071229	16515	176	31	1	2987	6	2	false	0.30558832367734273	0.7312408554146073	8.696051220339777E-290	cellular response to acid chemical
GO:0010466	16515	216	31	1	1296	2	4	false	0.3056628056630091	0.7312408554146073	8.520861559114194E-253	negative regulation of peptidase activity
GO:0031466	16515	6	31	1	155	9	1	false	0.3058214330830188	0.7312408554146073	5.726336330986929E-11	Cul5-RING ubiquitin ligase complex
GO:0051153	16515	86	31	1	281	1	2	false	0.30604982206407105	0.7312408554146073	1.332358394155798E-74	regulation of striated muscle cell differentiation
GO:0090130	16515	269	31	1	6028	8	1	false	0.30610082319681237	0.7312408554146073	0.0	tissue migration
GO:0044389	16515	301	31	2	2163	8	1	false	0.3084149599559459	0.7352561981701298	0.0	ubiquitin-like protein ligase binding
GO:0072358	16515	659	31	2	4127	7	2	false	0.31054266726812396	0.7375657201066234	0.0	cardiovascular system development
GO:2000146	16515	250	31	1	1472	2	4	false	0.31092516921351543	0.7375657201066234	1.9209271498882467E-290	negative regulation of cell motility
GO:0031348	16515	175	31	1	2432	5	3	false	0.3118211775803809	0.7375657201066234	1.9660047871424766E-272	negative regulation of defense response
GO:0003158	16515	99	31	1	1111	4	1	false	0.31192486526473046	0.7375657201066234	2.5075693172975568E-144	endothelium development
GO:0043068	16515	611	31	3	1849	6	3	false	0.3137453107876454	0.7394045847113416	0.0	positive regulation of programmed cell death
GO:1902532	16515	532	31	2	2835	6	3	false	0.31429709385506704	0.7394045847113416	0.0	negative regulation of intracellular signal transduction
GO:0043226	16515	9283	31	14	10934	15	1	false	0.31461314801671214	0.7394045847113416	0.0	organelle
GO:0030687	16515	24	31	1	76	1	1	false	0.3157894736842076	0.7406698564593233	2.6541700609029627E-20	preribosome, large subunit precursor
GO:0009416	16515	274	31	3	401	3	1	false	0.3179104869405467	0.7428378017237398	4.3097794406991056E-108	response to light stimulus
GO:0000077	16515	143	31	1	818	2	2	false	0.31924896679061227	0.7428378017237398	6.254509562043393E-164	DNA damage checkpoint
GO:0045444	16515	207	31	1	3328	6	1	false	0.3199627065960489	0.7428378017237398	0.0	fat cell differentiation
GO:0070461	16515	27	31	1	84	1	1	false	0.3214285714285772	0.7428378017237398	1.3315038072040519E-22	SAGA-type complex
GO:0021537	16515	228	31	1	4812	8	2	false	0.3220056159893624	0.7428378017237398	0.0	telencephalon development
GO:0048741	16515	31	31	1	176	2	3	false	0.32207792207792724	0.7428378017237398	3.3438988061984065E-35	skeletal muscle fiber development
GO:1903362	16515	239	31	2	3110	15	4	false	0.32239289207091865	0.7428378017237398	0.0	regulation of cellular protein catabolic process
GO:0002042	16515	50	31	1	155	1	2	false	0.322580645161291	0.7428378017237398	6.867554898622796E-42	cell migration involved in sprouting angiogenesis
GO:0042594	16515	175	31	1	3683	8	2	false	0.32282956690043807	0.7428378017237398	6.165897095037845E-305	response to starvation
GO:0090257	16515	203	31	1	627	1	2	false	0.32376395534289165	0.7428378017237398	1.0142939123222344E-170	regulation of muscle system process
GO:0050890	16515	265	31	1	817	1	1	false	0.3243574051407579	0.7428378017237398	8.929693059937898E-223	cognition
GO:0030336	16515	236	31	1	1326	2	3	false	0.32439170152793806	0.7428378017237398	7.121135106725915E-269	negative regulation of cell migration
GO:0003690	16515	1527	31	5	1911	5	1	false	0.3253263484580036	0.7435115955900438	0.0	double-stranded DNA binding
GO:0048660	16515	128	31	1	1355	4	2	false	0.32792136188625054	0.7471187871261462	2.4481760958231594E-183	regulation of smooth muscle cell proliferation
GO:0065003	16515	1426	31	4	2900	6	2	false	0.3281917152750513	0.7471187871261462	0.0	protein-containing complex assembly
GO:0045595	16515	1604	31	4	8813	16	3	false	0.3301564051298168	0.7499680666703458	0.0	regulation of cell differentiation
GO:0055088	16515	131	31	1	1045	3	1	false	0.3311777476555261	0.7499680666703458	1.3175311171530984E-170	lipid homeostasis
GO:0031647	16515	277	31	1	3583	5	1	false	0.3313812387613156	0.7499680666703458	0.0	regulation of protein stability
GO:0051147	16515	134	31	1	1727	5	2	false	0.3325706924469111	0.7499999999999997	6.357447046761983E-204	regulation of muscle cell differentiation
GO:0001710	16515	11	31	1	33	1	2	false	0.33333333333333054	0.7499999999999997	5.166978132108427E-9	mesodermal cell fate commitment
GO:0030891	16515	5	31	1	15	1	1	false	0.3333333333333332	0.7499999999999997	3.330003330003327E-4	VCB complex
GO:0060537	16515	353	31	2	1798	6	1	false	0.33560664777880533	0.7536543869848994	0.0	muscle tissue development
GO:0061418	16515	74	31	1	219	1	2	false	0.33789954337900874	0.7559499839718196	2.564410679885645E-60	regulation of transcription from RNA polymerase II promoter in response to hypoxia
GO:2000377	16515	162	31	1	4801	12	2	false	0.33793112978585216	0.7559499839718196	8.07594872023341E-307	regulation of reactive oxygen species metabolic process
GO:1901652	16515	482	31	2	1628	4	2	false	0.3413114940002969	0.7620435471814321	0.0	response to peptide
GO:0031464	16515	12	31	1	35	1	1	false	0.34285714285714414	0.7626814797011727	1.1983915667747266E-9	Cul4A-RING E3 ubiquitin ligase complex
GO:0040008	16515	601	31	2	8954	18	2	false	0.34291105288889934	0.7626814797011727	0.0	regulation of growth
GO:0061351	16515	130	31	1	1612	5	1	false	0.3435841740619187	0.762717449495005	1.497327342653147E-195	neural precursor cell proliferation
GO:0010648	16515	1264	31	3	6700	11	3	false	0.344940803119733	0.7642676954618512	0.0	negative regulation of cell communication
GO:0007166	16515	2604	31	5	4610	7	1	false	0.3458070252873995	0.7647275359212777	0.0	cell surface receptor signaling pathway
GO:0005814	16515	610	31	2	4526	9	2	false	0.3473275750181945	0.7659818145459272	0.0	centriole
GO:0006351	16515	2161	31	6	4421	10	3	false	0.3495623085099138	0.7659818145459272	0.0	transcription, DNA-templated
GO:0006402	16515	345	31	1	1782	2	3	false	0.3498110432415346	0.7659818145459272	0.0	mRNA catabolic process
GO:0030686	16515	27	31	1	77	1	2	false	0.3506493506493493	0.7659818145459272	2.2810858048249774E-21	90S preribosome
GO:0000288	16515	70	31	1	199	1	1	false	0.351758793969851	0.7659818145459272	1.511110402046177E-55	nuclear-transcribed mRNA catabolic process, deadenylation-dependent decay
GO:0061013	16515	184	31	1	3062	7	4	false	0.3522483641240256	0.7659818145459272	2.2915553792655215E-301	regulation of mRNA catabolic process
GO:0000302	16515	218	31	1	1615	3	2	false	0.35293842938923775	0.7659818145459272	9.14669109451412E-277	response to reactive oxygen species
GO:0048641	16515	44	31	1	225	2	2	false	0.3535714285714035	0.7659818145459272	7.675367117922124E-48	regulation of skeletal muscle tissue development
GO:1903670	16515	58	31	1	296	2	2	false	0.35403114979378875	0.7659818145459272	4.3240754474495813E-63	regulation of sprouting angiogenesis
GO:0097237	16515	214	31	1	3046	6	2	false	0.35431858107166286	0.7659818145459272	0.0	cellular response to toxic substance
GO:1901698	16515	1008	31	3	3829	8	1	false	0.3546844051374416	0.7659818145459272	0.0	response to nitrogen compound
GO:0034450	16515	13	31	1	247	8	1	false	0.3552997021728767	0.7659818145459272	6.74123321893801E-22	ubiquitin-ubiquitin ligase activity
GO:0055072	16515	70	31	2	117	2	1	false	0.35587975243147585	0.7659818145459272	7.803491361384879E-34	iron ion homeostasis
GO:0071453	16515	212	31	1	3001	6	2	false	0.35593470438490804	0.7659818145459272	0.0	cellular response to oxygen levels
GO:1990823	16515	92	31	1	1093	5	1	false	0.35627061141671035	0.7659818145459272	1.7924287100089552E-136	response to leukemia inhibitory factor
GO:0001505	16515	304	31	1	3583	5	1	false	0.3582578440401927	0.7674518641521053	0.0	regulation of neurotransmitter levels
GO:0042221	16515	3829	31	8	7281	13	1	false	0.35858945464427827	0.7674518641521053	0.0	response to chemical
GO:0072422	16515	70	31	1	195	1	3	false	0.35897435897437663	0.7674518641521053	8.70087267296762E-55	signal transduction involved in DNA damage checkpoint
GO:0000075	16515	210	31	1	12841	27	2	false	0.3595984617560252	0.7674518641521053	0.0	cell cycle checkpoint
GO:0016055	16515	480	31	4	619	4	2	false	0.3605603993965166	0.7680928875217536	1.7139153157443847E-142	Wnt signaling pathway
GO:0030855	16515	625	31	2	3506	7	2	false	0.3628312245967185	0.7692370129870976	0.0	epithelial cell differentiation
GO:0048518	16515	5275	31	12	13878	28	2	false	0.364241925521469	0.7692370129870976	0.0	positive regulation of biological process
GO:0051403	16515	267	31	2	861	4	2	false	0.36609062202770604	0.7692370129870976	1.0042303782305699E-230	stress-activated MAPK cascade
GO:0042107	16515	103	31	1	5250	23	1	false	0.36662362845019336	0.7692370129870976	1.8061455012996403E-219	cytokine metabolic process
GO:0043065	16515	606	31	3	1697	6	3	false	0.3671720392482255	0.7692370129870976	0.0	positive regulation of apoptotic process
GO:0071383	16515	230	31	1	1123	2	4	false	0.3678157088140852	0.7692370129870976	1.8266029166835424E-246	cellular response to steroid hormone stimulus
GO:0071396	16515	543	31	2	2592	6	2	false	0.36797611219532705	0.7692370129870976	0.0	cellular response to lipid
GO:0006289	16515	106	31	1	517	2	1	false	0.36833700688228654	0.7692370129870976	2.877913360346879E-113	nucleotide-excision repair
GO:0048523	16515	4164	31	10	12864	27	3	false	0.3691295784133086	0.7692370129870976	0.0	negative regulation of cellular process
GO:0030330	16515	104	31	1	281	1	2	false	0.3701067615658653	0.7692370129870976	7.654613795016606E-80	DNA damage response, signal transduction by p53 class mediator
GO:0009987	16515	12841	31	27	13878	28	1	false	0.37039840687859893	0.7692370129870976	0.0	cellular process
GO:1901216	16515	91	31	1	834	4	3	false	0.37062825091103835	0.7692370129870976	3.3028901067596486E-124	positive regulation of neuron death
GO:0014902	16515	89	31	1	240	1	1	false	0.3708333333333389	0.7692370129870976	3.501022752250783E-68	myotube differentiation
GO:0051130	16515	1112	31	3	8217	16	3	false	0.37087917275581894	0.7692370129870976	0.0	positive regulation of cellular component organization
GO:0034470	16515	351	31	1	946	1	2	false	0.3710359408034235	0.7692370129870976	4.154890056029471E-270	ncRNA processing
GO:0072001	16515	266	31	1	4127	7	2	false	0.37294603854366815	0.77181880703957	0.0	renal system development
GO:0043067	16515	1303	31	5	1919	6	2	false	0.37564864874306514	0.774283631752248	0.0	regulation of programmed cell death
GO:0010830	16515	47	31	1	125	1	2	false	0.3759999999999931	0.774283631752248	1.555615769948936E-35	regulation of myotube differentiation
GO:0048017	16515	186	31	1	2462	6	1	false	0.3761377849339086	0.774283631752248	1.6568181706058024E-285	inositol lipid-mediated signaling
GO:0098590	16515	2390	31	1	6329	1	2	false	0.37762679728146903	0.774897027536986	0.0	plasma membrane region
GO:1903052	16515	115	31	2	889	10	4	false	0.37826136349570405	0.774897027536986	4.9177779449436526E-148	positive regulation of proteolysis involved in cellular protein catabolic process
GO:1990830	16515	92	31	1	1013	5	2	false	0.3793863372206407	0.774897027536986	2.691146047007333E-133	cellular response to leukemia inhibitory factor
GO:0070372	16515	255	31	1	672	1	2	false	0.37946428571426466	0.774897027536986	5.905378215225624E-193	regulation of ERK1 and ERK2 cascade
GO:0022407	16515	368	31	1	969	1	2	false	0.3797729618161456	0.774897027536986	1.4663086252680296E-278	regulation of cell-cell adhesion
GO:0045944	16515	497	31	2	1554	4	3	false	0.3833700852956928	0.7795932762854407	0.0	positive regulation of transcription by RNA polymerase II
GO:1902807	16515	103	31	3	375	8	3	false	0.3834175372601091	0.7795932762854407	3.9757212268462355E-95	negative regulation of cell cycle G1/S phase transition
GO:0034061	16515	127	31	1	582	2	3	false	0.3891028029644091	0.7879249259375232	6.1790157365414E-132	DNA polymerase activity
GO:0016525	16515	100	31	1	458	2	3	false	0.38938205307076734	0.7879249259375232	9.114173774030532E-104	negative regulation of angiogenesis
GO:0071385	16515	53	31	1	136	1	2	false	0.3897058823529416	0.7879249259375232	4.6095809776397876E-39	cellular response to glucocorticoid stimulus
GO:0051098	16515	310	31	1	9563	15	2	false	0.39022982981401877	0.7879249259375232	0.0	regulation of binding
GO:0043524	16515	137	31	1	899	3	4	false	0.39141008836492003	0.788935959360542	6.057065322649531E-166	negative regulation of neuron apoptotic process
GO:0002040	16515	101	31	1	458	2	1	false	0.39279332651729915	0.7903519100287423	2.5713171820585397E-104	sprouting angiogenesis
GO:0010332	16515	55	31	1	139	1	1	false	0.39568345323742116	0.7947897737173806	4.376054582427114E-40	response to gamma radiation
GO:0005782	16515	52	31	1	130	1	2	false	0.39999999999999397	0.8005288322272597	1.4124265749856535E-37	peroxisomal matrix
GO:0044085	16515	2890	31	7	6683	14	1	false	0.4008913974913417	0.8005288322272597	0.0	cellular component biogenesis
GO:0050851	16515	213	31	2	336	2	1	false	0.40117270788921044	0.8005288322272597	3.152144557126253E-95	antigen receptor-mediated signaling pathway
GO:0031325	16515	2641	31	8	9799	26	4	false	0.4012986910906676	0.8005288322272597	0.0	positive regulation of cellular metabolic process
GO:0001822	16515	257	31	1	3125	6	2	false	0.40270659236311396	0.8010514775609273	0.0	kidney development
GO:0001704	16515	157	31	1	989	3	2	false	0.40497932868641484	0.8010514775609273	3.2319245423219463E-187	formation of primary germ layer
GO:0007162	16515	242	31	1	4783	10	3	false	0.40530653962646024	0.8010514775609273	0.0	negative regulation of cell adhesion
GO:0007389	16515	379	31	1	6028	8	2	false	0.40536401241783127	0.8010514775609273	0.0	pattern specification process
GO:0001525	16515	458	31	2	1048	3	2	false	0.40594499310056575	0.8010514775609273	5.5632098852366E-311	angiogenesis
GO:0051054	16515	176	31	1	3125	9	4	false	0.406905892211901	0.8010514775609273	2.4225960600807973E-293	positive regulation of DNA metabolic process
GO:0051094	16515	1228	31	3	7511	14	3	false	0.4075810942762761	0.8010514775609273	0.0	positive regulation of developmental process
GO:0061631	16515	41	31	2	506	17	2	false	0.4076916385178945	0.8010514775609273	2.385732683517739E-61	ubiquitin conjugating enzyme activity
GO:0045732	16515	208	31	2	2261	15	4	false	0.40786393935134146	0.8010514775609273	9.025196788098255E-301	positive regulation of protein catabolic process
GO:0009410	16515	243	31	1	3829	8	1	false	0.40846035720591645	0.8010514775609273	0.0	response to xenobiotic stimulus
GO:0014070	16515	845	31	3	2958	8	1	false	0.41171669205348815	0.804024280493661	0.0	response to organic cyclic compound
GO:0007611	16515	229	31	1	556	1	2	false	0.4118705035971031	0.804024280493661	7.274518228354743E-163	learning or memory
GO:0030036	16515	629	31	1	1519	1	2	false	0.41408821593183887	0.804024280493661	0.0	actin cytoskeleton organization
GO:0001655	16515	304	31	1	4127	7	1	false	0.41492318986057064	0.804024280493661	0.0	urogenital system development
GO:0006260	16515	248	31	1	3359	7	2	false	0.41573036502581867	0.804024280493661	0.0	DNA replication
GO:0051271	16515	274	31	1	5240	10	3	false	0.41581790282868514	0.804024280493661	0.0	negative regulation of cellular component movement
GO:0038095	16515	124	31	2	192	2	1	false	0.4159031413612912	0.804024280493661	1.0522024770374865E-53	Fc-epsilon receptor signaling pathway
GO:0031960	16515	149	31	1	358	1	1	false	0.41620111731837994	0.804024280493661	6.227789353112145E-105	response to corticosteroid
GO:0071407	16515	516	31	2	2614	7	2	false	0.41620895140111136	0.804024280493661	0.0	cellular response to organic cyclic compound
GO:0004175	16515	674	31	2	1042	2	1	false	0.41817350436336836	0.8056525881232404	5.225545316484879E-293	endopeptidase activity
GO:0048747	16515	59	31	1	141	1	1	false	0.41843971631207055	0.8056525881232404	3.4731304163796704E-41	muscle fiber development
GO:0045893	16515	564	31	2	2440	6	4	false	0.42090084907867886	0.807189901121815	0.0	positive regulation of transcription, DNA-templated
GO:0046854	16515	91	31	1	216	1	2	false	0.42129629629629756	0.807189901121815	2.540191866626185E-63	phosphatidylinositol phosphorylation
GO:2000134	16515	101	31	3	349	8	4	false	0.4213239277173298	0.807189901121815	1.3863276853585867E-90	negative regulation of G1/S transition of mitotic cell cycle
GO:0040013	16515	286	31	1	5353	10	3	false	0.4227947294207025	0.8086732798310307	0.0	negative regulation of locomotion
GO:0009267	16515	133	31	1	1995	8	3	false	0.4247485837150332	0.8100938561272749	1.716517238865632E-211	cellular response to starvation
GO:0048513	16515	3125	31	6	4812	8	2	false	0.4263123584555995	0.8100938561272749	0.0	animal organ development
GO:0003779	16515	408	31	1	957	1	1	false	0.4263322884011807	0.8100938561272749	1.0609776100054898E-282	actin binding
GO:0031669	16515	200	31	1	469	1	2	false	0.42643923240937553	0.8100938561272749	2.873638937077407E-138	cellular response to nutrient levels
GO:0003700	16515	1187	31	5	2246	8	3	false	0.42702621873375735	0.8100938561272749	0.0	DNA-binding transcription factor activity
GO:0006259	16515	942	31	4	7103	25	2	false	0.4279458128803463	0.8105140110180784	0.0	DNA metabolic process
GO:0031252	16515	401	31	1	10934	15	1	false	0.4292626432951119	0.8116839232339168	0.0	cell leading edge
GO:0031981	16515	2789	31	7	4497	10	2	false	0.43397576058485643	0.8144737428176595	0.0	nuclear lumen
GO:0000790	16515	1077	31	3	1422	3	2	false	0.43416461020079694	0.8144737428176595	0.0	nuclear chromatin
GO:0022008	16515	1450	31	3	3721	6	2	false	0.43427440337138057	0.8144737428176595	0.0	neurogenesis
GO:0044798	16515	208	31	1	3395	9	2	false	0.43430871684553385	0.8144737428176595	0.0	nuclear transcription factor complex
GO:0042063	16515	251	31	1	1450	3	1	false	0.43484808700578204	0.8144737428176595	2.491742644619081E-289	gliogenesis
GO:0006278	16515	97	31	1	390	2	1	false	0.4360556324566873	0.8144737428176595	2.1118126187970548E-94	RNA-dependent DNA biosynthetic process
GO:0006977	16515	55	31	1	126	1	3	false	0.4365079365079514	0.8144737428176595	4.5519521967951755E-37	DNA damage response, signal transduction by p53 class mediator resulting in cell cycle arrest
GO:1903506	16515	2128	31	8	2359	8	2	false	0.43791380662281065	0.8144737428176595	0.0	regulation of nucleic acid-templated transcription
GO:1901363	16515	3236	31	6	9221	15	1	false	0.4387675268526511	0.8144737428176595	0.0	heterocyclic compound binding
GO:0048880	16515	327	31	1	4127	7	1	false	0.43914122449915693	0.8144737428176595	0.0	sensory system development
GO:0007275	16515	4343	31	7	6284	9	2	false	0.439249149073073	0.8144737428176595	0.0	multicellular organism development
GO:0035019	16515	66	31	1	150	1	1	false	0.4400000000000078	0.8144737428176595	3.1576555293514484E-44	somatic stem cell population maintenance
GO:0097305	16515	212	31	1	3035	8	2	false	0.44009279518471955	0.8144737428176595	0.0	response to alcohol
GO:0044783	16515	63	31	1	143	1	1	false	0.44055944055942303	0.8144737428176595	3.68138435767025E-42	G1 DNA damage checkpoint
GO:0000082	16515	238	31	5	554	10	2	false	0.44226275886618915	0.814644722596752	1.2237496054440712E-163	G1/S transition of mitotic cell cycle
GO:2000045	16515	147	31	3	494	8	3	false	0.4422635859372294	0.814644722596752	6.240081914662214E-130	regulation of G1/S transition of mitotic cell cycle
GO:0050680	16515	112	31	1	825	4	3	false	0.4427569508686912	0.814644722596752	1.2108560937907943E-141	negative regulation of epithelial cell proliferation
GO:0043491	16515	229	31	1	2462	6	1	false	0.44367027073525983	0.815033519499425	0.0	protein kinase B signaling
GO:0080134	16515	1277	31	3	5300	10	2	false	0.4471069312269049	0.8192905400913276	0.0	regulation of response to stress
GO:0007398	16515	169	31	1	1798	6	1	false	0.44739896849087135	0.8192905400913276	1.2949610330482691E-242	ectoderm development
GO:0030900	16515	345	31	1	4812	8	2	false	0.44877705571833487	0.8205199396676958	0.0	forebrain development
GO:0006644	16515	380	31	1	3365	5	3	false	0.4509247370807703	0.8213691367592036	0.0	phospholipid metabolic process
GO:0033002	16515	182	31	1	1612	5	1	false	0.45107699785962774	0.8213691367592036	4.947646087679189E-246	muscle cell proliferation
GO:0072401	16515	70	31	1	155	1	2	false	0.4516129032258037	0.8213691367592036	7.046121661050524E-46	signal transduction involved in DNA integrity checkpoint
GO:0009893	16515	2828	31	8	10458	27	3	false	0.45250778071654313	0.8213691367592036	0.0	positive regulation of metabolic process
GO:0030111	16515	337	31	1	2966	5	2	false	0.45309826654959073	0.8213691367592036	0.0	regulation of Wnt signaling pathway
GO:0007492	16515	172	31	1	1798	6	1	false	0.45348631926154137	0.8213691367592036	1.5006075978932066E-245	endoderm development
GO:0042592	16515	1707	31	3	3583	5	1	false	0.4558217114356465	0.8224612502464979	0.0	homeostatic process
GO:0003012	16515	389	31	1	1482	2	1	false	0.45619958065322763	0.8224612502464979	0.0	muscle system process
GO:0048870	16515	1451	31	2	2148	2	3	false	0.45621450918065864	0.8224612502464979	0.0	cell motility
GO:0009612	16515	194	31	1	2959	9	2	false	0.45727468953641903	0.8230944411655543	3.39693344311477E-310	response to mechanical stimulus
GO:0043933	16515	1711	31	4	6509	13	1	false	0.4588846138792311	0.8247136791235097	0.0	protein-containing complex subunit organization
GO:0051347	16515	662	31	4	3461	18	3	false	0.46119080632018916	0.8264632881715476	0.0	positive regulation of transferase activity
GO:0009790	16515	929	31	2	4343	7	1	false	0.46128183525853816	0.8264632881715476	0.0	embryo development
GO:0097159	16515	3307	31	6	9221	15	1	false	0.4639713351758131	0.8300011096134345	0.0	organic cyclic compound binding
GO:0007417	16515	893	31	2	4127	7	2	false	0.46794456717520605	0.8341965149315531	0.0	central nervous system development
GO:0010563	16515	514	31	1	4325	5	3	false	0.4689582672233837	0.8341965149315531	0.0	negative regulation of phosphorus metabolic process
GO:0046677	16515	291	31	1	3829	8	1	false	0.46897113233402193	0.8341965149315531	0.0	response to antibiotic
GO:0043409	16515	158	31	1	1330	5	4	false	0.4691906324292026	0.8341965149315531	8.307824877662033E-210	negative regulation of MAPK cascade
GO:0001667	16515	358	31	1	1315	2	1	false	0.47052103408193513	0.8352687953065432	0.0	ameboidal-type cell migration
GO:0072413	16515	56	31	1	1000	11	3	false	0.47123261061652516	0.8352687953065432	3.4151555256642905E-93	signal transduction involved in mitotic cell cycle checkpoint
GO:0006364	16515	207	31	1	438	1	3	false	0.4726027397260179	0.8364203975943701	7.127896510281192E-131	rRNA processing
GO:0001101	16515	295	31	1	3829	8	1	false	0.4737598647589667	0.837192089779544	0.0	response to acid chemical
GO:0044843	16515	255	31	5	577	10	1	false	0.4745783248625378	0.837363883230101	2.9838992666345077E-171	cell cycle G1/S phase transition
GO:0001216	16515	400	31	2	1325	5	2	false	0.47582065636027143	0.837525619317943	0.0	DNA-binding transcription activator activity
GO:2000060	16515	93	31	2	599	10	3	false	0.4761127551678229	0.837525619317943	1.0901911117729883E-111	positive regulation of ubiquitin-dependent protein catabolic process
GO:1902403	16515	56	31	1	117	1	3	false	0.4786324786324643	0.8395966519411826	9.090542259133476E-35	signal transduction involved in mitotic DNA integrity checkpoint
GO:0097193	16515	268	31	1	2604	6	2	false	0.4791607395639223	0.8395966519411826	0.0	intrinsic apoptotic signaling pathway
GO:0031323	16515	4758	31	12	11275	27	3	false	0.4794595867674454	0.8395966519411826	0.0	regulation of cellular metabolic process
GO:0031329	16515	772	31	3	5738	19	3	false	0.4808860658781391	0.840826389283915	0.0	regulation of cellular catabolic process
GO:1901215	16515	195	31	1	990	3	3	false	0.4825452384520617	0.8423180428794942	1.4670388516124116E-212	negative regulation of neuron death
GO:0010243	16515	931	31	3	2967	8	2	false	0.4831901951401749	0.8423180428794942	0.0	response to organonitrogen compound
GO:0048519	16515	4686	31	10	13878	28	2	false	0.48400244974053674	0.8424690317072911	0.0	negative regulation of biological process
GO:0035518	16515	18	31	1	37	1	2	false	0.4864864864864845	0.8431903740103199	5.658466750501292E-11	histone H2A monoubiquitination
GO:0048856	16515	4812	31	8	5265	8	1	false	0.48663159243460685	0.8431903740103199	0.0	anatomical structure development
GO:0048608	16515	399	31	1	4990	8	3	false	0.48685279883045823	0.8431903740103199	0.0	reproductive structure development
GO:0006631	16515	321	31	1	1129	2	2	false	0.48798597893080575	0.8431903740103199	7.325902166768504E-292	fatty acid metabolic process
GO:0072331	16515	260	31	1	2462	6	1	false	0.4884799289985158	0.8431903740103199	0.0	signal transduction by p53 class mediator
GO:0031334	16515	230	31	1	2175	6	4	false	0.4890160582386322	0.8431903740103199	5.345464E-318	positive regulation of protein-containing complex assembly
GO:0048585	16515	1457	31	3	8481	15	3	false	0.4895454688993813	0.8431903740103199	0.0	negative regulation of response to stimulus
GO:1902806	16515	162	31	3	512	8	2	false	0.49022696163390694	0.8431903740103199	4.370493329424481E-138	regulation of cell cycle G1/S phase transition
GO:0071840	16515	6683	31	14	13878	28	1	false	0.49657600513828914	0.851237263464359	0.0	cellular component organization or biogenesis
GO:0044087	16515	839	31	2	9710	19	2	false	0.49783614121258024	0.851237263464359	0.0	regulation of cellular component biogenesis
GO:0007498	16515	195	31	1	1798	6	1	false	0.4983263283795828	0.851237263464359	2.9695785045830115E-267	mesoderm development
GO:2000116	16515	224	31	1	448	1	2	false	0.5000000000000275	0.851237263464359	3.651768513319454E-134	regulation of cysteine-type endopeptidase activity
GO:0044774	16515	103	31	1	206	1	2	false	0.5000000000000275	0.851237263464359	1.7512231765291318E-61	mitotic DNA integrity checkpoint
GO:0006873	16515	590	31	2	834	2	2	false	0.5002144742790005	0.851237263464359	3.900428870011724E-218	cellular ion homeostasis
GO:1901136	16515	149	31	1	2652	12	2	false	0.5011124821238022	0.851237263464359	2.035432341861235E-248	carbohydrate derivative catabolic process
GO:0016072	16515	216	31	1	430	1	1	false	0.5023255813954138	0.851237263464359	9.422449501794699E-129	rRNA metabolic process
GO:0043153	16515	20	31	2	28	2	2	false	0.5026455026455039	0.851237263464359	3.2173945217423335E-7	entrainment of circadian clock by photoperiod
GO:0007369	16515	157	31	1	533	2	4	false	0.5027437261072643	0.851237263464359	1.267073060507811E-139	gastrulation
GO:0032088	16515	76	31	1	151	1	1	false	0.5033112582781318	0.851237263464359	5.422089502503699E-45	negative regulation of NF-kappaB transcription factor activity
GO:0008306	16515	68	31	1	135	1	1	false	0.5037037037037163	0.851237263464359	3.361849800714613E-40	associative learning
GO:0071499	16515	7	31	1	24	2	2	false	0.5072463768115937	0.8559782608695644	2.889304948801504E-6	cellular response to laminar fluid shear stress
GO:0001227	16515	226	31	1	1066	3	3	false	0.5110811010032082	0.860717264386982	2.282978417684042E-238	DNA-binding transcription repressor activity, RNA polymerase II-specific
GO:0022607	16515	2668	31	6	6683	14	2	false	0.5117774600103202	0.860717264386982	0.0	cellular component assembly
GO:0061458	16515	403	31	1	4127	7	1	false	0.5131591497423094	0.860717264386982	0.0	reproductive system development
GO:0072593	16515	242	31	1	8863	26	1	false	0.5136472443564886	0.860717264386982	0.0	reactive oxygen species metabolic process
GO:1902402	16515	56	31	1	109	1	3	false	0.5137614678899041	0.860717264386982	2.105077261914576E-32	signal transduction involved in mitotic DNA damage checkpoint
GO:0019935	16515	257	31	1	499	1	1	false	0.5150300601201637	0.8609566184650509	2.1433384155952373E-149	cyclic-nucleotide-mediated signaling
GO:0003676	16515	2455	31	5	3307	6	2	false	0.5158101263734974	0.8609566184650509	0.0	nucleic acid binding
GO:0006261	16515	128	31	1	248	1	1	false	0.5161290322581183	0.8609566184650509	4.967145721022647E-74	DNA-dependent DNA replication
GO:0051173	16515	2492	31	8	8444	26	3	false	0.5177762303813117	0.8620749726293754	0.0	positive regulation of nitrogen compound metabolic process
GO:0007623	16515	183	31	2	254	2	1	false	0.5182845227349733	0.8620749726293754	7.838283481832857E-65	circadian rhythm
GO:0051254	16515	913	31	3	4433	13	4	false	0.5203159692927993	0.8631588992871109	0.0	positive regulation of RNA metabolic process
GO:0048522	16515	4621	31	10	12886	27	3	false	0.5214940686346252	0.8631588992871109	0.0	positive regulation of cellular process
GO:0042176	16515	371	31	2	3259	15	3	false	0.5228076558913101	0.8631588992871109	0.0	regulation of protein catabolic process
GO:0031398	16515	111	31	3	819	20	3	false	0.5235194690440734	0.8631588992871109	1.8422163120103886E-140	positive regulation of protein ubiquitination
GO:0001217	16515	226	31	1	1641	5	2	false	0.5237710834873246	0.8631588992871109	7.939988714179911E-285	DNA-binding transcription repressor activity
GO:0048666	16515	1027	31	2	1990	3	2	false	0.5241244094783157	0.8631588992871109	0.0	neuron development
GO:0010951	16515	211	31	1	679	2	3	false	0.525251867009131	0.8631588992871109	5.491554832426463E-182	negative regulation of endopeptidase activity
GO:0072359	16515	983	31	2	4127	7	1	false	0.5253033825376472	0.8631588992871109	0.0	circulatory system development
GO:0097153	16515	206	31	1	1765	6	2	false	0.5256273400482234	0.8631588992871109	2.130987757670256E-275	cysteine-type endopeptidase activity involved in apoptotic process
GO:0009719	16515	1513	31	3	7281	13	1	false	0.5269208751575032	0.8640609266353972	0.0	response to endogenous stimulus
GO:0045936	16515	514	31	1	2991	4	3	false	0.5298272705380551	0.8668589852367955	0.0	negative regulation of phosphate metabolic process
GO:0043535	16515	88	31	1	166	1	2	false	0.5301204819277561	0.8668589852367955	2.3328848468359465E-49	regulation of blood vessel endothelial cell migration
GO:0005515	16515	5904	31	10	9221	15	1	false	0.5324781515010804	0.8674810609734107	0.0	protein binding
GO:0030178	16515	193	31	1	1368	5	3	false	0.5330868027446836	0.8674810609734107	5.627415973182488E-241	negative regulation of Wnt signaling pathway
GO:0040007	16515	873	31	2	13878	28	1	false	0.5332747105518024	0.8674810609734107	0.0	growth
GO:0048568	16515	399	31	1	3346	6	2	false	0.533489644733002	0.8674810609734107	0.0	embryonic organ development
GO:0019725	16515	841	31	2	12869	27	3	false	0.5345513504732633	0.8679917732859562	0.0	cellular homeostasis
GO:0004197	16515	301	31	1	945	2	2	false	0.535812931575661	0.8679976877625258	5.535961486480572E-256	cysteine-type endopeptidase activity
GO:0048332	16515	159	31	1	705	3	2	false	0.5360502516156167	0.8679976877625258	1.0012234909143467E-162	mesoderm morphogenesis
GO:0071456	16515	186	31	1	2029	8	3	false	0.5372569711506608	0.8687400327380463	3.392277949299458E-269	cellular response to hypoxia
GO:0048037	16515	463	31	1	9221	15	1	false	0.5385315002133202	0.8695898077158063	0.0	cofactor binding
GO:0071824	16515	302	31	1	1711	4	1	false	0.5404666692183181	0.8710584461764744	0.0	protein-DNA complex subunit organization
GO:0060284	16515	839	31	2	2508	5	2	false	0.5415883899101591	0.8710584461764744	0.0	regulation of cell development
GO:0002684	16515	887	31	2	6068	12	3	false	0.5416918157962227	0.8710584461764744	0.0	positive regulation of immune system process
GO:0001666	16515	334	31	1	3576	8	2	false	0.5439912706507184	0.8734644587794662	0.0	response to hypoxia
GO:0036294	16515	195	31	1	358	1	2	false	0.5446927374300892	0.8734644587794662	1.6856649571500483E-106	cellular response to decreased oxygen levels
GO:0042981	16515	1289	31	5	1705	6	2	false	0.5481025352566408	0.877720059907531	0.0	regulation of apoptotic process
GO:0070848	16515	649	31	2	2958	8	1	false	0.5524343410536878	0.8825381886628567	0.0	response to growth factor
GO:0006295	16515	21	31	1	38	1	1	false	0.5526315789473702	0.8825381886628567	3.4744971275008125E-11	nucleotide-excision repair, DNA incision, 3'-to lesion
GO:0045935	16515	1094	31	3	5450	14	4	false	0.5549085694410234	0.8849572103310825	0.0	positive regulation of nucleobase-containing compound metabolic process
GO:0016574	16515	46	31	1	1160	20	2	false	0.5578469070883757	0.8863147452120564	1.4728748261834174E-83	histone ubiquitination
GO:0010389	16515	188	31	4	452	9	3	false	0.5579304201769943	0.8863147452120564	1.3873656909454566E-132	regulation of G2/M transition of mitotic cell cycle
GO:0042326	16515	423	31	1	2287	4	3	false	0.5589781384795449	0.8863147452120564	0.0	negative regulation of phosphorylation
GO:0055002	16515	141	31	1	252	1	2	false	0.5595238095237425	0.8863147452120564	1.6364738401455845E-74	striated muscle cell development
GO:0002757	16515	336	31	2	449	2	2	false	0.5595768374163974	0.8863147452120564	2.2504906526529873E-109	immune response-activating signal transduction
GO:2000112	16515	2359	31	6	3737	9	3	false	0.5616230236044121	0.8883437743933549	0.0	regulation of cellular macromolecule biosynthetic process
GO:0006479	16515	160	31	1	284	1	2	false	0.5633802816901741	0.8884920199671714	6.647675853046176E-84	protein methylation
GO:0062197	16515	310	31	1	3900	10	2	false	0.5636198687621619	0.8884920199671714	0.0	cellular response to chemical stress
GO:0048545	16515	358	31	1	1482	3	3	false	0.5640125914864818	0.8884920199671714	0.0	response to steroid hormone
GO:0033522	16515	26	31	1	46	1	1	false	0.5652173913043436	0.8891834570519551	1.7830928185861592E-13	histone H2A ubiquitination
GO:0043281	16515	202	31	1	1304	5	3	false	0.5695645906167692	0.8909541582056938	2.2830555385091596E-243	regulation of cysteine-type endopeptidase activity involved in apoptotic process
GO:0009894	16515	925	31	3	6072	19	2	false	0.5702566690142737	0.8909541582056938	0.0	regulation of catabolic process
GO:0043534	16515	110	31	1	192	1	1	false	0.572916666666702	0.8909541582056938	2.1267664896556696E-56	blood vessel endothelial cell migration
GO:0005813	16515	560	31	2	738	2	2	false	0.5755406265051445	0.8909541582056938	2.5063700121632144E-176	centrosome
GO:0001933	16515	387	31	1	2003	4	4	false	0.5766206477381376	0.8909541582056938	0.0	negative regulation of protein phosphorylation
GO:0000956	16515	199	31	1	345	1	1	false	0.5768115942028993	0.8909541582056938	1.9133725992856366E-101	nuclear-transcribed mRNA catabolic process
GO:0006281	16515	517	31	2	1201	4	2	false	0.5769071702583128	0.8909541582056938	0.0	DNA repair
GO:0019222	16515	5105	31	12	11880	28	2	false	0.576916917363801	0.8909541582056938	0.0	regulation of metabolic process
GO:0010628	16515	801	31	2	4743	11	3	false	0.5773979111379902	0.8909541582056938	0.0	positive regulation of gene expression
GO:1905368	16515	84	31	1	1314	13	1	false	0.5780563258487742	0.8909541582056938	5.4419478118052145E-135	peptidase complex
GO:0050662	16515	268	31	1	463	1	1	false	0.5788336933046584	0.8909541582056938	3.618276789168254E-136	coenzyme binding
GO:0051052	16515	319	31	1	4959	13	3	false	0.5791378304045098	0.8909541582056938	0.0	regulation of DNA metabolic process
GO:0052547	16515	399	31	1	2049	4	3	false	0.579796153429383	0.8909541582056938	0.0	regulation of peptidase activity
GO:0036503	16515	97	31	1	1393	12	3	false	0.5809192725385104	0.8909541582056938	3.2078409445405612E-152	ERAD pathway
GO:0051239	16515	2782	31	5	10089	18	2	false	0.5811546345876208	0.8909541582056938	0.0	regulation of multicellular organismal process
GO:0060429	16515	1111	31	4	1798	6	1	false	0.5814656670644169	0.8909541582056938	0.0	epithelium development
GO:0090305	16515	320	31	1	3833	10	1	false	0.5822388391920315	0.8909541582056938	0.0	nucleic acid phosphodiester bond hydrolysis
GO:0030030	16515	1456	31	3	6509	13	1	false	0.5828027424149831	0.8909541582056938	0.0	cell projection organization
GO:0016070	16515	3298	31	9	3833	10	1	false	0.5830278957645338	0.8909541582056938	0.0	RNA metabolic process
GO:0031462	16515	14	31	1	155	9	1	false	0.5835433937676985	0.8909541582056938	3.455251446299728E-20	Cul2-RING ubiquitin ligase complex
GO:0008150	16515	13878	31	28	14589	29	1	false	0.583577170956223	0.8909541582056938	0.0	biological_process
GO:0050789	16515	8917	31	18	13878	28	2	false	0.5837009228967787	0.8909541582056938	0.0	regulation of biological process
GO:0033365	16515	1178	31	1	2012	1	1	false	0.5854870775346548	0.8909541582056938	0.0	protein localization to organelle
GO:0045862	16515	337	31	2	2646	15	3	false	0.587436462700528	0.8909541582056938	0.0	positive regulation of proteolysis
GO:0042493	16515	892	31	2	3829	8	1	false	0.589255308665573	0.8909541582056938	0.0	response to drug
GO:0007612	16515	135	31	1	229	1	1	false	0.5895196506549788	0.8909541582056938	8.672605412111827E-67	learning
GO:0071496	16515	292	31	1	2447	7	1	false	0.5896190778833124	0.8909541582056938	0.0	cellular response to external stimulus
GO:0060548	16515	893	31	2	4730	10	3	false	0.5896502137442867	0.8909541582056938	0.0	negative regulation of cell death
GO:0032102	16515	305	31	1	3240	9	3	false	0.5897340473050307	0.8909541582056938	0.0	negative regulation of response to external stimulus
GO:0071310	16515	2428	31	6	3396	8	2	false	0.5898780378139338	0.8909541582056938	0.0	cellular response to organic substance
GO:0032436	16515	80	31	2	425	10	4	false	0.5902707120614923	0.8909541582056938	1.0847099711854172E-88	positive regulation of proteasomal ubiquitin-dependent protein catabolic process
GO:0043043	16515	640	31	1	1774	2	3	false	0.5915107674871948	0.8909541582056938	0.0	peptide biosynthetic process
GO:0016202	16515	124	31	1	344	2	3	false	0.5916672316766494	0.8909541582056938	4.900704930763197E-97	regulation of striated muscle tissue development
GO:0001701	16515	339	31	1	571	1	1	false	0.5936952714536811	0.8911564637015864	9.130771441335421E-167	in utero embryonic development
GO:0050727	16515	291	31	1	1122	3	3	false	0.5941017727741945	0.8911564637015864	4.521695065141963E-278	regulation of inflammatory response
GO:0001012	16515	829	31	3	1506	5	1	false	0.5941043091343909	0.8911564637015864	0.0	RNA polymerase II regulatory region DNA binding
GO:0003682	16515	542	31	1	9221	15	1	false	0.5972219204591511	0.8921323522983269	0.0	chromatin binding
GO:0006357	16515	1292	31	4	2065	6	2	false	0.597481998617701	0.8921323522983269	0.0	regulation of transcription by RNA polymerase II
GO:0010594	16515	150	31	1	251	1	2	false	0.5976095617529584	0.8921323522983269	6.636793766693249E-73	regulation of endothelial cell migration
GO:1902749	16515	204	31	4	472	9	2	false	0.5978285702739865	0.8921323522983269	1.7190669391545322E-139	regulation of cell cycle G2/M phase transition
GO:0044057	16515	491	31	1	3474	6	2	false	0.5994731574511035	0.8934381717596036	0.0	regulation of system process
GO:0044242	16515	183	31	1	2688	13	3	false	0.6009783686979451	0.8935764921876315	1.7834230815785034E-289	cellular lipid catabolic process
GO:0006635	16515	68	31	1	113	1	2	false	0.6017699115044435	0.8935764921876315	1.3296357277504452E-32	fatty acid beta-oxidation
GO:0019216	16515	359	31	1	5255	13	2	false	0.6018749499489473	0.8935764921876315	0.0	regulation of lipid metabolic process
GO:0009913	16515	266	31	1	719	2	2	false	0.6033720619402163	0.8945416565121111	5.6794946214960095E-205	epidermal cell differentiation
GO:0032787	16515	558	31	1	923	1	1	false	0.604550379198336	0.8945416565121111	3.5374141163475025E-268	monocarboxylic acid metabolic process
GO:0071156	16515	99	31	1	800	7	2	false	0.6048365205529779	0.8945416565121111	2.0550328506110227E-129	regulation of cell cycle arrest
GO:0006417	16515	370	31	1	4169	10	5	false	0.6056183531841461	0.8945584071842159	0.0	regulation of translation
GO:1903311	16515	306	31	1	2778	8	2	false	0.6073669015090029	0.8960012358982875	0.0	regulation of mRNA metabolic process
GO:0046488	16515	196	31	1	322	1	1	false	0.6086956521738635	0.896821893621644	5.509634332467829E-93	phosphatidylinositol metabolic process
GO:0000166	16515	685	31	1	1120	1	2	false	0.61160714285689	0.8990618019359685	4.9E-324	nucleotide binding
GO:0043551	16515	52	31	1	85	1	3	false	0.6117647058823559	0.8990618019359685	2.4861720587031856E-24	regulation of phosphatidylinositol 3-kinase activity
GO:0001228	16515	400	31	2	695	3	3	false	0.6126071110627438	0.8991616383613723	5.704947819507745E-205	DNA-binding transcription activator activity, RNA polymerase II-specific
GO:0050678	16515	294	31	1	1390	4	2	false	0.6139183291335701	0.89994845975262	1.3112988928977E-310	regulation of epithelial cell proliferation
GO:0034599	16515	273	31	1	443	1	2	false	0.6162528216704721	0.9014301730900927	2.00136442996212E-127	cellular response to oxidative stress
GO:0008213	16515	160	31	1	3764	22	1	false	0.616481961613724	0.9014301730900927	1.1437914655462367E-286	protein alkylation
GO:0001816	16515	686	31	1	6028	8	1	false	0.619823001127088	0.9035757366528557	0.0	cytokine production
GO:0009952	16515	184	31	1	296	1	1	false	0.6216216216215369	0.9035757366528557	1.1413295439834662E-84	anterior/posterior pattern specification
GO:0006979	16515	409	31	1	3575	8	1	false	0.6220460914464105	0.9035757366528557	0.0	response to oxidative stress
GO:0003008	16515	1482	31	2	6028	8	1	false	0.6226516410084655	0.9035757366528557	0.0	system process
GO:0048471	16515	689	31	1	10934	15	2	false	0.623545354099359	0.9035757366528557	0.0	perinuclear region of cytoplasm
GO:0061630	16515	247	31	8	515	17	2	false	0.6248431347982871	0.9035757366528557	4.067829884335649E-154	ubiquitin protein ligase activity
GO:0032259	16515	335	31	1	9406	27	1	false	0.62489268405853	0.9035757366528557	0.0	methylation
GO:0010256	16515	473	31	1	6509	13	1	false	0.6253324302190559	0.9035757366528557	0.0	endomembrane system organization
GO:0034248	16515	415	31	1	5288	12	3	false	0.6253745688568513	0.9035757366528557	0.0	regulation of cellular amide metabolic process
GO:0098542	16515	941	31	2	1609	3	2	false	0.6261087509640704	0.9035757366528557	0.0	defense response to other organism
GO:0140097	16515	305	31	1	6357	20	1	false	0.6265103083596458	0.9035757366528557	0.0	catalytic activity, acting on DNA
GO:0009890	16515	1224	31	2	5516	9	3	false	0.6273065167243954	0.9036015706166539	0.0	negative regulation of biosynthetic process
GO:0031624	16515	31	31	3	36	3	1	false	0.6295518207282941	0.9049989317404604	2.6525761819879357E-6	ubiquitin conjugating enzyme binding
GO:0030162	16515	660	31	3	3385	16	2	false	0.6298356045187701	0.9049989317404604	0.0	regulation of proteolysis
GO:1903050	16515	207	31	2	1121	11	3	false	0.6316318407714786	0.9052993828049003	4.1278151263243494E-232	regulation of proteolysis involved in cellular protein catabolic process
GO:0051641	16515	2730	31	2	5875	4	1	false	0.6327965094245452	0.9052993828049003	0.0	cellular localization
GO:0044773	16515	95	31	1	150	1	2	false	0.6333333333333644	0.9052993828049003	2.2955497918764704E-42	mitotic DNA damage checkpoint
GO:0043414	16515	284	31	1	6663	23	3	false	0.6334204165937934	0.9052993828049003	0.0	macromolecule methylation
GO:0099080	16515	1510	31	2	10934	15	1	false	0.633943495452527	0.9052993828049003	0.0	supramolecular complex
GO:0045787	16515	345	31	1	5263	15	3	false	0.6388244493331512	0.9055837866864167	0.0	positive regulation of cell cycle
GO:0048468	16515	1897	31	3	5006	8	3	false	0.6392520634781915	0.9055837866864167	0.0	cell development
GO:0000228	16515	1287	31	3	3007	7	2	false	0.6396767625654303	0.9055837866864167	0.0	nuclear chromosome
GO:0034616	16515	13	31	1	33	2	1	false	0.6401515151515168	0.9055837866864167	1.7446939147379062E-9	response to laminar fluid shear stress
GO:0045892	16515	874	31	2	2657	6	5	false	0.6403468245769359	0.9055837866864167	0.0	negative regulation of transcription, DNA-templated
GO:0051247	16515	1579	31	6	5964	24	4	false	0.641679903583968	0.9055837866864167	0.0	positive regulation of protein metabolic process
GO:0007423	16515	491	31	1	3125	6	1	false	0.6417341567952658	0.9055837866864167	0.0	sensory organ development
GO:0016054	16515	231	31	1	2823	12	4	false	0.6417534914981827	0.9055837866864167	0.0	organic acid catabolic process
GO:0065007	16515	9584	31	19	13878	28	1	false	0.6422766079999	0.9055837866864167	0.0	biological regulation
GO:0014877	16515	9	31	1	14	1	2	false	0.6428571428571431	0.9055837866864167	4.995004995004991E-4	response to muscle inactivity involved in regulation of muscle adaptation
GO:0031175	16515	915	31	2	1533	3	2	false	0.6435767378529543	0.9055837866864167	0.0	neuron projection development
GO:0000977	16515	822	31	3	1421	5	2	false	0.644923341711579	0.9055837866864167	0.0	RNA polymerase II regulatory region sequence-specific DNA binding
GO:0006875	16515	511	31	2	636	2	2	false	0.6452978755013543	0.9055837866864167	3.29941028818315E-136	cellular metal ion homeostasis
GO:0031571	16515	62	31	1	96	1	3	false	0.6458333333333226	0.9055837866864167	9.368937196907879E-27	mitotic G1 DNA damage checkpoint
GO:0009636	16515	467	31	1	3829	8	1	false	0.6470956713821621	0.9055837866864167	0.0	response to toxic substance
GO:0031327	16515	1201	31	2	5235	9	4	false	0.6477131851138143	0.9055837866864167	0.0	negative regulation of cellular biosynthetic process
GO:0010975	16515	467	31	1	1149	2	3	false	0.6478971261178033	0.9055837866864167	0.0	regulation of neuron projection development
GO:0000976	16515	1415	31	5	1543	5	2	false	0.6481827103672801	0.9055837866864167	6.742013886341853E-191	transcription regulatory region sequence-specific DNA binding
GO:0035326	16515	590	31	2	1506	5	1	false	0.6489996179803885	0.9056352842250374	0.0	cis-regulatory region binding
GO:0022613	16515	404	31	1	2890	7	1	false	0.6518957761212956	0.9075900260451812	0.0	ribonucleoprotein complex biogenesis
GO:0051092	16515	422	31	2	522	2	1	false	0.653260381965339	0.9075900260451812	4.084519624344724E-110	positive regulation of NF-kappaB transcription factor activity
GO:0015630	16515	1194	31	2	1977	3	1	false	0.6537474196211965	0.9075900260451812	0.0	microtubule cytoskeleton
GO:0006915	16515	1695	31	6	1819	6	1	false	0.654273719301634	0.9075900260451812	6.637702222380925E-196	apoptotic process
GO:0006952	16515	1379	31	3	3575	8	1	false	0.6543090885442004	0.9075900260451812	0.0	defense response
GO:0001654	16515	323	31	1	492	1	2	false	0.6565040650405117	0.909547994644432	9.127290303776097E-137	eye development
GO:0097190	16515	569	31	1	5063	9	2	false	0.6583079950247869	0.9109601695158255	0.0	apoptotic signaling pathway
GO:1901700	16515	1487	31	3	3829	8	1	false	0.6599989385207705	0.9111331619662514	0.0	response to oxygen-containing compound
GO:0000280	16515	1122	31	11	1165	11	1	false	0.6600025746887316	0.9111331619662514	1.861771880780646E-79	nuclear division
GO:0099081	16515	1229	31	2	1510	2	1	false	0.6623446956238604	0.9128598391680429	2.9472324095E-314	supramolecular polymer
GO:0007610	16515	528	31	1	13878	28	1	false	0.6628258780522482	0.9128598391680429	0.0	behavior
GO:1901800	16515	100	31	2	469	10	3	false	0.6655719178515858	0.9144711339528453	6.3105236468578775E-105	positive regulation of proteasomal protein catabolic process
GO:0043085	16515	1381	31	4	6623	21	3	false	0.665707238637232	0.9144711339528453	0.0	positive regulation of catalytic activity
GO:1901653	16515	352	31	1	1149	3	3	false	0.6666402335854134	0.9144711339528453	1.3509331961443792E-306	cellular response to peptide
GO:0050793	16515	2287	31	4	9945	19	2	false	0.667146468956124	0.9144711339528453	0.0	regulation of developmental process
GO:0051338	16515	966	31	4	3980	18	2	false	0.6693911663662393	0.9149109002742343	0.0	regulation of transferase activity
GO:0010604	16515	2560	31	8	7739	26	3	false	0.6697329605608475	0.9149109002742343	0.0	positive regulation of macromolecule metabolic process
GO:0010468	16515	2644	31	6	5456	13	2	false	0.6698314084695083	0.9149109002742343	0.0	regulation of gene expression
GO:0009100	16515	339	31	1	7476	24	3	false	0.6722441194786728	0.9171274062452869	0.0	glycoprotein metabolic process
GO:0046486	16515	395	31	1	922	2	1	false	0.6735581667577178	0.9174682433980169	1.3937572883699088E-272	glycerolipid metabolic process
GO:0016043	16515	6509	31	13	12854	27	2	false	0.6740744286119797	0.9174682433980169	0.0	cellular component organization
GO:0010035	16515	502	31	1	3829	8	1	false	0.6754664413663745	0.9182863447615466	0.0	response to inorganic substance
GO:0055082	16515	717	31	2	1156	3	2	false	0.6770336498164098	0.9191028330828884	0.0	cellular chemical homeostasis
GO:0008289	16515	670	31	1	9221	15	1	false	0.6777481941238104	0.9191028330828884	0.0	lipid binding
GO:2000113	16515	1054	31	2	3468	7	4	false	0.6790731973727452	0.9191028330828884	0.0	negative regulation of cellular macromolecule biosynthetic process
GO:0006283	16515	72	31	1	106	1	1	false	0.6792452830188801	0.9191028330828884	1.5771374928820286E-28	transcription-coupled nucleotide-excision repair
GO:0003712	16515	574	31	2	2130	8	2	false	0.6800252658210173	0.9191028330828884	0.0	transcription coregulator activity
GO:0048731	16515	4127	31	7	4812	8	2	false	0.6814357328832387	0.9199382393923723	0.0	system development
GO:0005694	16515	1624	31	3	4526	9	1	false	0.6831456272764349	0.9207827973892816	0.0	chromosome
GO:0045934	16515	1121	31	2	5079	10	4	false	0.6837228390829443	0.9207827973892816	0.0	negative regulation of nucleobase-containing compound metabolic process
GO:0000987	16515	585	31	2	1418	5	2	false	0.6847707357227003	0.9207827973892816	0.0	cis-regulatory region sequence-specific DNA binding
GO:0019904	16515	644	31	1	5904	10	1	false	0.6852337096850467	0.9207827973892816	0.0	protein domain specific binding
GO:0044819	16515	62	31	1	194	3	2	false	0.6872996901875157	0.922491260471336	2.6475933895710183E-52	mitotic G1/S transition checkpoint
GO:0034655	16515	492	31	1	4444	10	5	false	0.6910554467937727	0.9258344526074231	0.0	nucleobase-containing compound catabolic process
GO:0061138	16515	166	31	1	513	3	2	false	0.6913854180970163	0.9258344526074231	1.4674518701577213E-139	morphogenesis of a branching epithelium
GO:0009607	16515	1277	31	2	7281	13	1	false	0.6933402517634455	0.927382525688203	0.0	response to biotic stimulus
GO:1990837	16515	1457	31	5	1567	5	2	false	0.6946133374796125	0.9274923887966572	2.7858462114274706E-172	sequence-specific double-stranded DNA binding
GO:0045664	16515	602	31	1	1345	2	2	false	0.6950201363075725	0.9274923887966572	0.0	regulation of neuron differentiation
GO:0046872	16515	1729	31	6	1836	6	1	false	0.6971301500749811	0.9292400737509221	1.6689959932889248E-176	metal ion binding
GO:0007169	16515	663	31	1	947	1	1	false	0.7001055966206824	0.9321360065098765	2.243481396692591E-250	transmembrane receptor protein tyrosine kinase signaling pathway
GO:0050673	16515	346	31	1	1612	5	1	false	0.7017328199848485	0.9332323069901592	0.0	epithelial cell proliferation
GO:0010629	16515	1372	31	2	4323	7	3	false	0.7063502922449001	0.9375090150850074	0.0	negative regulation of gene expression
GO:0000122	16515	807	31	2	1574	4	3	false	0.7065636418599324	0.9375090150850074	0.0	negative regulation of transcription by RNA polymerase II
GO:0048659	16515	129	31	1	182	1	1	false	0.7087912087911994	0.9393910883636787	3.213310387834641E-47	smooth muscle cell proliferation
GO:0042254	16515	287	31	1	404	1	1	false	0.7103960396039503	0.9396465296192223	5.902794425609753E-105	ribosome biogenesis
GO:0033993	16515	838	31	2	2958	8	1	false	0.7106026296345196	0.9396465296192223	0.0	response to lipid
GO:0051253	16515	1028	31	2	4032	9	4	false	0.7117237529167773	0.9399207769044599	0.0	negative regulation of RNA metabolic process
GO:0043254	16515	397	31	1	3074	9	3	false	0.7124291849060506	0.9399207769044599	0.0	regulation of protein-containing complex assembly
GO:1901701	16515	1030	31	2	3209	7	2	false	0.7134839808076885	0.9402439293050242	0.0	cellular response to oxygen-containing compound
GO:0034660	16515	430	31	1	3298	9	1	false	0.7160483598472198	0.9416344289831883	0.0	ncRNA metabolic process
GO:0060322	16515	701	31	1	4812	8	1	false	0.7165062637430455	0.9416344289831883	0.0	head development
GO:0034976	16515	281	31	1	1926	8	1	false	0.7175150000413775	0.9416344289831883	0.0	response to endoplasmic reticulum stress
GO:0001817	16515	632	31	1	2817	5	2	false	0.7195364021444821	0.9416344289831883	0.0	regulation of cytokine production
GO:0012501	16515	1819	31	6	1921	6	1	false	0.7205124221825367	0.9416344289831883	1.7730777300949983E-172	programmed cell death
GO:0048514	16515	544	31	2	834	3	2	false	0.7216041923137413	0.9416344289831883	3.51874571010287E-233	blood vessel morphogenesis
GO:0006650	16515	322	31	1	446	1	2	false	0.7219730941703472	0.9416344289831883	7.689835624801014E-114	glycerophospholipid metabolic process
GO:2000058	16515	146	31	2	622	10	2	false	0.7220423810257126	0.9416344289831883	1.6681977810803114E-146	regulation of ubiquitin-dependent protein catabolic process
GO:0010212	16515	139	31	1	401	3	1	false	0.7221963887272584	0.9416344289831883	9.808129332785928E-112	response to ionizing radiation
GO:0030154	16515	3328	31	6	3513	6	1	false	0.7226496780568654	0.9416344289831883	6.4067112836E-314	cell differentiation
GO:0030155	16515	631	31	1	9139	18	2	false	0.7244638922517226	0.9429401108792039	0.0	regulation of cell adhesion
GO:0030182	16515	1250	31	2	3328	6	2	false	0.7270752434749099	0.9446101050663235	0.0	neuron differentiation
GO:0043227	16515	7507	31	11	9283	14	1	false	0.7277896885988868	0.9446101050663235	0.0	membrane-bounded organelle
GO:0015629	16515	696	31	1	1977	3	1	false	0.7281878070924716	0.9446101050663235	0.0	actin cytoskeleton
GO:0043542	16515	192	31	1	263	1	1	false	0.7300380228135707	0.9454114237670245	4.382977937138065E-66	endothelial cell migration
GO:0010558	16515	1157	31	2	4394	9	4	false	0.7307968799388225	0.9454114237670245	0.0	negative regulation of macromolecule biosynthetic process
GO:0080135	16515	675	31	1	8569	16	3	false	0.7312484569705322	0.9454114237670245	0.0	regulation of cellular response to stress
GO:0010631	16515	263	31	1	359	1	2	false	0.7325905292479815	0.9459999999999812	6.173950937678137E-90	epithelial cell migration
GO:0031570	16515	154	31	1	210	1	1	false	0.7333333333333187	0.9459999999999812	2.0759276861083025E-52	DNA integrity checkpoint
GO:0007399	16515	1971	31	3	4127	7	1	false	0.7352324017070457	0.9473971347190678	0.0	nervous system development
GO:0022610	16515	1260	31	2	13878	28	1	false	0.736117046182585	0.9474056795723702	0.0	biological adhesion
GO:0090090	16515	163	31	1	334	2	3	false	0.7386308464153171	0.9474056795723702	7.206565811716569E-100	negative regulation of canonical Wnt signaling pathway
GO:0003006	16515	848	31	1	5486	8	2	false	0.739268292997103	0.9474056795723702	0.0	developmental process involved in reproduction
GO:0016042	16515	268	31	1	2721	13	2	false	0.7410400981235297	0.9474056795723702	0.0	lipid catabolic process
GO:0061025	16515	959	31	1	1951	2	1	false	0.7415994427572395	0.9474056795723702	0.0	membrane fusion
GO:0044282	16515	365	31	1	3416	12	2	false	0.7429095636455829	0.9474056795723702	0.0	small molecule catabolic process
GO:0006366	16515	1511	31	4	2161	6	1	false	0.7430650274142003	0.9474056795723702	0.0	transcription by RNA polymerase II
GO:0019932	16515	499	31	1	2462	6	1	false	0.7434808702072409	0.9474056795723702	0.0	second-messenger-mediated signaling
GO:0051707	16515	1254	31	2	1873	3	2	false	0.7446495309008427	0.9474056795723702	0.0	response to other organism
GO:0010390	16515	30	31	1	83	3	2	false	0.7450397797150567	0.9474056795723702	2.8739529278300316E-23	histone monoubiquitination
GO:0007420	16515	659	31	1	3235	6	3	false	0.7453676230654952	0.9474056795723702	0.0	brain development
GO:0000978	16515	562	31	2	838	3	2	false	0.7462990501631666	0.9474056795723702	7.891714192443514E-230	RNA polymerase II cis-regulatory region sequence-specific DNA binding
GO:1902680	16515	819	31	2	2724	8	5	false	0.7464053969186835	0.9474056795723702	0.0	positive regulation of RNA biosynthetic process
GO:0002682	16515	1311	31	2	9249	18	2	false	0.7466633908774494	0.9474056795723702	0.0	regulation of immune system process
GO:0044419	16515	1871	31	3	13878	28	1	false	0.7481522580817058	0.9482179852117961	0.0	interspecies interaction between organisms
GO:0008544	16515	370	31	1	1798	6	1	false	0.7495677924712403	0.9482179852117961	0.0	epidermis development
GO:0003964	16515	96	31	1	128	1	2	false	0.7499999999999954	0.9482179852117961	6.766783843341207E-31	RNA-directed DNA polymerase activity
GO:0065009	16515	3314	31	6	13061	28	2	false	0.7509198744326963	0.9482179852117961	0.0	regulation of molecular function
GO:1901265	16515	685	31	1	3307	6	2	false	0.7518720578938931	0.9482179852117961	0.0	nucleoside phosphate binding
GO:0005623	16515	1465	31	2	11845	21	1	false	0.7525051473140982	0.9482179852117961	0.0	cell
GO:0002520	16515	859	31	1	5348	8	2	false	0.7538328470485594	0.9482179852117961	0.0	immune system development
GO:0051301	16515	649	31	1	12841	27	1	false	0.7538373818694986	0.9482179852117961	0.0	cell division
GO:0051171	16515	4412	31	12	8635	26	2	false	0.7582446791297828	0.9527295156598244	0.0	regulation of nitrogen compound metabolic process
GO:0016607	16515	385	31	1	754	2	1	false	0.7608293615987185	0.9549436635849861	4.304345065343082E-226	nuclear speck
GO:0009725	16515	915	31	2	2964	8	2	false	0.761884806649282	0.9552357025052014	0.0	response to hormone
GO:0006414	16515	624	31	1	3359	7	2	false	0.7630749804102146	0.955695849251628	0.0	translational elongation
GO:0044255	16515	922	31	2	8924	26	2	false	0.765897941755098	0.9572638328641347	0.0	cellular lipid metabolic process
GO:0050801	16515	717	31	2	1045	3	1	false	0.7665217091669247	0.9572638328641347	1.6318728044228007E-281	ion homeostasis
GO:0055065	16515	571	31	2	652	2	2	false	0.7668004862735963	0.9572638328641347	1.1535948196394761E-105	metal ion homeostasis
GO:0014870	16515	10	31	1	13	1	1	false	0.7692307692307704	0.9592662976121638	0.0034965034965034974	response to muscle inactivity
GO:0061564	16515	477	31	1	915	2	1	false	0.7711303224876456	0.9597249930792369	3.141381716105017E-274	axon development
GO:0009611	16515	602	31	1	3575	8	1	false	0.7716184153968765	0.9597249930792369	0.0	response to wounding
GO:0010608	16515	577	31	1	2644	6	1	false	0.7720785043376461	0.9597249930792369	0.0	posttranscriptional regulation of gene expression
GO:0048869	16515	3513	31	6	13027	27	2	false	0.7758704685208404	0.961552559199061	0.0	cellular developmental process
GO:0051093	16515	798	31	1	7314	13	3	false	0.7775811166731157	0.961552559199061	0.0	negative regulation of developmental process
GO:0120031	16515	570	31	1	1446	3	2	false	0.7779656034656723	0.961552559199061	0.0	plasma membrane bounded cell projection assembly
GO:0009991	16515	473	31	1	2447	7	1	false	0.778130598532045	0.961552559199061	0.0	response to extracellular stimulus
GO:0050852	16515	188	31	2	213	2	1	false	0.7785454867570444	0.961552559199061	4.147052878639206E-33	T cell receptor signaling pathway
GO:0006325	16515	713	31	1	6509	13	2	false	0.7790254378607872	0.961552559199061	0.0	chromatin organization
GO:0060562	16515	298	31	1	946	4	2	false	0.7804846536539285	0.961552559199061	3.7862954905498384E-255	epithelial tube morphogenesis
GO:0052548	16515	372	31	1	700	2	2	false	0.780797057020227	0.961552559199061	2.511143867980143E-209	regulation of endopeptidase activity
GO:0003002	16515	296	31	1	379	1	1	false	0.7810026385225792	0.961552559199061	6.123300973226972E-86	regionalization
GO:0032270	16515	1481	31	5	5504	23	4	false	0.7825296461765197	0.9615683796663287	0.0	positive regulation of cellular protein metabolic process
GO:0032434	16515	120	31	2	460	10	3	false	0.7826719369377094	0.9615683796663287	5.120934338880966E-114	regulation of proteasomal ubiquitin-dependent protein catabolic process
GO:2000145	16515	829	31	1	1544	2	3	false	0.7857153650600116	0.9636715926572961	0.0	regulation of cell motility
GO:0044270	16515	526	31	1	6074	17	2	false	0.786043926138208	0.9636715926572961	0.0	cellular nitrogen compound catabolic process
GO:0030003	16515	577	31	2	650	2	2	false	0.787844020386152	0.9645402082356616	1.3574272566703099E-98	cellular cation homeostasis
GO:0048583	16515	3777	31	6	9953	19	2	false	0.7884140031142487	0.9645402082356616	0.0	regulation of response to stimulus
GO:0030029	16515	719	31	1	12841	27	1	false	0.7893159830879414	0.964627217226421	0.0	actin filament-based process
GO:0051240	16515	1553	31	2	7916	14	3	false	0.7926162159549776	0.9665298486477834	0.0	positive regulation of multicellular organismal process
GO:0070371	16515	273	31	1	840	4	1	false	0.7931210428263585	0.9665298486477834	3.100082128809055E-229	ERK1 and ERK2 cascade
GO:0030031	16515	584	31	1	3268	8	2	false	0.7933703236531762	0.9665298486477834	0.0	cell projection assembly
GO:0034613	16515	2012	31	1	2533	1	2	false	0.7943150414545266	0.966666418373905	0.0	cellular protein localization
GO:0055080	16515	640	31	2	717	2	1	false	0.7966153198849757	0.9668708716930038	1.3362150715858248E-105	cation homeostasis
GO:0050896	16515	7281	31	13	13878	28	1	false	0.7966502303885148	0.9668708716930038	0.0	response to stimulus
GO:0120025	16515	1906	31	1	2390	1	2	false	0.797489539750139	0.9668708716930038	0.0	plasma membrane bounded cell projection
GO:0014065	16515	146	31	1	183	1	1	false	0.7978142076502133	0.9668708716930038	1.335368812623798E-39	phosphatidylinositol 3-kinase signaling
GO:0050877	16515	817	31	1	1482	2	1	false	0.7988192316346705	0.9670793826150704	0.0	nervous system process
GO:0031328	16515	1186	31	2	5530	13	4	false	0.8030553180999072	0.9676848948067898	0.0	positive regulation of cellular biosynthetic process
GO:0043434	16515	409	31	1	979	3	2	false	0.8030666142703589	0.9676848948067898	4.517083471812399E-288	response to peptide hormone
GO:0043408	16515	663	31	1	2391	5	3	false	0.8031556926465344	0.9676848948067898	0.0	regulation of MAPK cascade
GO:0051270	16515	896	31	1	8723	15	3	false	0.8035089477799051	0.9676848948067898	0.0	regulation of cellular component movement
GO:0009891	16515	1233	31	2	5739	13	3	false	0.8039330180311857	0.9676848948067898	0.0	positive regulation of biosynthetic process
GO:0051276	16515	1114	31	2	4814	12	1	false	0.8043203475353593	0.9676848948067898	0.0	chromosome organization
GO:0006401	16515	383	31	1	3918	16	3	false	0.8077994571748377	0.9707637312237315	0.0	RNA catabolic process
GO:0046700	16515	523	31	1	5652	17	2	false	0.8085517037841071	0.9707637312237315	0.0	heterocycle catabolic process
GO:0043069	16515	808	31	2	1883	6	3	false	0.8096588308279505	0.9710887423463332	0.0	negative regulation of programmed cell death
GO:0120035	16515	617	31	1	1447	3	2	false	0.81156642464566	0.9723721558448001	0.0	regulation of plasma membrane bounded cell projection organization
GO:0003720	16515	78	31	1	96	1	1	false	0.8125000000000109	0.9724871134020748	7.311071215984148E-20	telomerase activity
GO:0030334	16515	777	31	1	1360	2	2	false	0.816416699130158	0.9751758310720283	0.0	regulation of cell migration
GO:0030234	16515	928	31	1	2684	4	2	false	0.8169986195351885	0.9751758310720283	0.0	enzyme regulator activity
GO:0019439	16515	540	31	1	5673	17	2	false	0.8178636489644142	0.9751758310720283	0.0	aromatic compound catabolic process
GO:0051336	16515	1199	31	1	4153	5	2	false	0.8181061666357929	0.9751758310720283	0.0	regulation of hydrolase activity
GO:0006955	16515	1668	31	2	7504	13	2	false	0.8206762829846439	0.9759405415294604	0.0	immune response
GO:0080090	16515	4581	31	12	8908	27	2	false	0.8210715010260894	0.9759405415294604	0.0	regulation of primary metabolic process
GO:0016477	16515	1315	31	2	1451	2	1	false	0.8212695168598474	0.9759405415294604	2.5941692467191015E-195	cell migration
GO:1901699	16515	613	31	1	3146	8	2	false	0.823772095456657	0.9764526218870875	0.0	cellular response to nitrogen compound
GO:0098771	16515	651	31	2	717	2	1	false	0.8242560949956604	0.9764526218870875	4.095764458482241E-95	inorganic ion homeostasis
GO:1903508	16515	819	31	2	2359	8	3	false	0.8271253562458297	0.9764526218870875	0.0	positive regulation of nucleic acid-templated transcription
GO:0071363	16515	620	31	1	2444	6	2	false	0.8275615248053771	0.9764526218870875	0.0	cellular response to growth factor stimulus
GO:1901361	16515	560	31	1	5697	17	2	false	0.8282311612171476	0.9764526218870875	0.0	organic cyclic compound catabolic process
GO:0002429	16515	336	31	2	369	2	2	false	0.8289148108870166	0.9764526218870875	7.367798983439522E-48	immune response-activating cell surface receptor signaling pathway
GO:0017144	16515	582	31	1	8863	26	1	false	0.8294186914856254	0.9764526218870875	0.0	drug metabolic process
GO:0008092	16515	957	31	1	5904	10	1	false	0.8296608379184032	0.9764526218870875	0.0	cytoskeletal protein binding
GO:0051960	16515	821	31	1	2749	5	2	false	0.8305709720506751	0.9764526218870875	0.0	regulation of nervous system development
GO:1902493	16515	92	31	1	726	13	1	false	0.8309057106655962	0.9764526218870875	3.1992174935935995E-119	acetyltransferase complex
GO:0005856	16515	1977	31	3	4526	9	1	false	0.8313179044613376	0.9764526218870875	0.0	cytoskeleton
GO:0045597	16515	884	31	1	5910	11	4	false	0.8320139372543665	0.9764526218870875	0.0	positive regulation of cell differentiation
GO:0007050	16515	224	31	1	1498	11	2	false	0.8327308534328661	0.9764526218870875	1.1585626562822124E-273	cell cycle arrest
GO:0048534	16515	816	31	1	3162	6	2	false	0.8334750631267043	0.9764526218870875	0.0	hematopoietic or lymphoid organ development
GO:0098609	16515	745	31	1	1255	2	1	false	0.8350521359545116	0.9772977724375833	0.0	cell-cell adhesion
GO:0051241	16515	1010	31	1	7773	13	3	false	0.8365037603391519	0.9772977724375833	0.0	negative regulation of multicellular organismal process
GO:0008234	16515	622	31	1	1042	2	1	false	0.837764883536736	0.9772977724375833	3.040490279962583E-304	cysteine-type peptidase activity
GO:0006954	16515	627	31	1	1379	3	1	false	0.8381280431138137	0.9772977724375833	0.0	inflammatory response
GO:0070727	16515	2015	31	1	3370	2	2	false	0.8384053241583402	0.9772977724375833	0.0	cellular macromolecule localization
GO:0007093	16515	158	31	1	1030	11	3	false	0.8414236157024226	0.9798323147748371	5.732534617089023E-191	mitotic cell cycle checkpoint
GO:0019933	16515	217	31	1	257	1	1	false	0.8443579766537549	0.9822320012011915	8.04754023007651E-48	cAMP-mediated signaling
GO:0040012	16515	891	31	1	9059	18	2	false	0.8451763731266067	0.9822320012011915	0.0	regulation of locomotion
GO:0071417	16515	559	31	1	2670	8	4	false	0.8477325090521444	0.9842174430095396	0.0	cellular response to organonitrogen compound
GO:0019900	16515	786	31	2	2163	8	1	false	0.850309045018212	0.9862225786874568	0.0	kinase binding
GO:0050794	16515	8239	31	15	12995	27	2	false	0.8522758980854095	0.9866860572236301	0.0	regulation of cellular process
GO:1902679	16515	954	31	2	2613	8	5	false	0.852531870516386	0.9866860572236301	0.0	negative regulation of RNA biosynthetic process
GO:0010557	16515	1109	31	2	4648	13	4	false	0.85371055714059	0.9866860572236301	0.0	positive regulation of macromolecule biosynthetic process
GO:0036094	16515	1120	31	1	9221	15	1	false	0.8568719777689061	0.9866860572236301	0.0	small molecule binding
GO:0043066	16515	795	31	2	1702	6	3	false	0.8570938993874914	0.9866860572236301	0.0	negative regulation of apoptotic process
GO:0009887	16515	957	31	1	3945	7	2	false	0.8572442146593182	0.9866860572236301	0.0	animal organ morphogenesis
GO:1902400	16515	56	31	1	118	3	3	false	0.858307482503841	0.9866860572236301	4.776386610731062E-35	intracellular signal transduction involved in G1 DNA damage checkpoint
GO:0043604	16515	761	31	1	3900	9	2	false	0.8585617398626897	0.9866860572236301	0.0	amide biosynthetic process
GO:0060070	16515	305	31	2	480	4	1	false	0.86012193723725	0.9866860572236301	4.674163589846908E-136	canonical Wnt signaling pathway
GO:0040011	16515	1650	31	2	13878	28	1	false	0.862207445832406	0.9866860572236301	0.0	locomotion
GO:0070482	16515	366	31	1	1117	5	1	false	0.8632168416364465	0.9866860572236301	5.741351106841539E-306	response to oxygen levels
GO:0051716	16515	5952	31	10	13037	27	2	false	0.8632258710612821	0.9866860572236301	0.0	cellular response to stimulus
GO:0045861	16515	306	31	1	2162	13	3	false	0.8632914775957874	0.9866860572236301	0.0	negative regulation of proteolysis
GO:0032870	16515	641	31	1	2591	7	3	false	0.8636010395129381	0.9866860572236301	0.0	cellular response to hormone stimulus
GO:0031344	16515	627	31	1	2838	8	2	false	0.8646702526681587	0.9866860572236301	0.0	regulation of cell projection organization
GO:0009792	16515	587	31	1	929	2	1	false	0.8647252329166091	0.9866860572236301	1.2806725586208028E-264	embryo development ending in birth or egg hatching
GO:0005886	16515	5537	31	1	6400	1	2	false	0.8651562500031486	0.9866860572236301	0.0	plasma membrane
GO:0009059	16515	3643	31	9	8388	26	2	false	0.8663158344596781	0.9870389438740788	0.0	macromolecule biosynthetic process
GO:0009411	16515	134	31	1	274	3	1	false	0.8680103709083791	0.9880000398280668	7.303673315893095E-82	response to UV
GO:0030433	16515	77	31	1	420	10	2	false	0.8712272813594484	0.9906903757672082	2.510811531711118E-86	ubiquitin-dependent ERAD pathway
GO:0090304	16515	3833	31	10	8019	26	2	false	0.8756114967599687	0.9947015144210605	0.0	nucleic acid metabolic process
GO:0043010	16515	284	31	1	323	1	1	false	0.8792569659442837	0.9978664100306094	3.0841609002606947E-51	camera-type eye development
GO:0090068	16515	259	31	1	1471	11	3	false	0.8821577527028798	0.9982276837392186	1.8005381630328997E-296	positive regulation of cell cycle process
GO:0031396	16515	193	31	3	826	20	2	false	0.8821620775824857	0.9982276837392186	2.883176908307371E-194	regulation of protein ubiquitination
GO:0006629	16515	1169	31	2	8996	27	2	false	0.8830091968739056	0.9982276837392186	0.0	lipid metabolic process
GO:0032268	16515	2427	31	7	6488	25	3	false	0.8830144971577755	0.9982276837392186	0.0	regulation of cellular protein metabolic process
GO:0016032	16515	865	31	3	901	3	1	false	0.8847359070808436	0.9992007666545325	3.222404924236653E-65	viral process
GO:0043603	16515	982	31	1	5039	10	1	false	0.8857999223493109	0.9994302330879982	0.0	cellular amide metabolic process
GO:0032502	16515	5265	31	8	13878	28	1	false	0.890177196726232	0.9999998052877961	0.0	developmental process
GO:0006412	16515	624	31	1	6770	23	5	false	0.8922449218931097	0.9999998052877961	0.0	translation
GO:0065008	16515	3583	31	5	9584	19	1	false	0.8944142645005003	0.9999998052877961	0.0	regulation of biological quality
GO:0043231	16515	7335	31	10	9029	14	2	false	0.8954786577618903	0.9999998052877961	0.0	intracellular membrane-bounded organelle
GO:0007167	16515	947	31	1	2604	5	1	false	0.8958994420124694	0.9999998052877961	0.0	enzyme linked receptor protein signaling pathway
GO:0031625	16515	285	31	2	301	2	1	false	0.8963455149500738	0.9999998052877961	6.914283224319179E-27	ubiquitin protein ligase binding
GO:1903507	16515	954	31	2	2359	8	3	false	0.8985487207535434	0.9999998052877961	0.0	negative regulation of nucleic acid-templated transcription
GO:0006396	16515	873	31	1	3891	9	2	false	0.8986653914421006	0.9999998052877961	0.0	RNA processing
GO:0051384	16515	134	31	1	149	1	1	false	0.8993288590604551	0.9999998052877961	6.842145126024778E-21	response to glucocorticoid
GO:0005730	16515	890	31	1	5098	12	2	false	0.9002484500742054	0.9999998052877961	0.0	nucleolus
GO:0008104	16515	2531	31	1	2808	1	1	false	0.9013532763532341	0.9999998052877961	0.0	protein localization
GO:0007154	16515	5113	31	8	12841	27	1	false	0.9016766081732215	0.9999998052877961	0.0	cell communication
GO:0009966	16515	2880	31	3	5336	8	4	false	0.9017081444592223	0.9999998052877961	0.0	regulation of signal transduction
GO:0007165	16515	4610	31	7	12851	27	5	false	0.9024754262237921	0.9999998052877961	0.0	signal transduction
GO:0043549	16515	879	31	1	1984	4	3	false	0.9040077987904136	0.9999998052877961	0.0	regulation of kinase activity
GO:0030016	16515	214	31	2	225	2	1	false	0.9044047619047149	0.9999998052877961	6.839113893720555E-19	myofibril
GO:0051246	16515	2575	31	7	6895	26	4	false	0.9066192839393528	0.9999998052877961	0.0	regulation of protein metabolic process
GO:0002376	16515	2527	31	3	13878	28	1	false	0.906849193806184	0.9999998052877961	0.0	immune system process
GO:0080008	16515	35	31	1	155	9	1	false	0.9069037342817293	0.9999998052877961	1.44334017272923E-35	Cul4-RING E3 ubiquitin ligase complex
GO:0031410	16515	2016	31	1	6076	6	2	false	0.9110969156824057	0.9999998052877961	0.0	cytoplasmic vesicle
GO:1902531	16515	1775	31	2	3387	6	2	false	0.9117842867909178	0.9999998052877961	0.0	regulation of intracellular signal transduction
GO:0032269	16515	939	31	2	5476	22	4	false	0.9118721610850924	0.9999998052877961	0.0	negative regulation of cellular protein metabolic process
GO:0060828	16515	262	31	1	373	2	2	false	0.912003805241048	0.9999998052877961	5.2943117753702656E-98	regulation of canonical Wnt signaling pathway
GO:0001706	16515	157	31	1	172	1	2	false	0.912790697674451	0.9999998052877961	7.185799673807126E-22	endoderm formation
GO:0044092	16515	1033	31	1	11969	27	2	false	0.9128209275735926	0.9999998052877961	0.0	negative regulation of molecular function
GO:0051248	16515	992	31	2	6003	23	4	false	0.9132508320902273	0.9999998052877961	0.0	negative regulation of protein metabolic process
GO:0043086	16515	749	31	1	6503	20	3	false	0.9138080260641976	0.9999998052877961	0.0	negative regulation of catalytic activity
GO:0016569	16515	437	31	1	4154	22	2	false	0.913876087411339	0.9999998052877961	0.0	covalent chromatin modification
GO:0031463	16515	36	31	1	155	9	1	false	0.913885954210593	0.9999998052877961	4.330020518187721E-36	Cul3-RING ubiquitin ligase complex
GO:0072431	16515	56	31	1	101	3	4	false	0.9148514851484955	0.9999998052877961	9.023095849078705E-30	signal transduction involved in mitotic G1 DNA damage checkpoint
GO:0006974	16515	813	31	2	1926	8	1	false	0.91533337400271	0.9999998052877961	0.0	cellular response to DNA damage stimulus
GO:0016491	16515	757	31	1	6524	20	2	false	0.9154611743200263	0.9999998052877961	0.0	oxidoreductase activity
GO:0014706	16515	338	31	2	353	2	1	false	0.9167042235384381	0.9999998052877961	1.0736582831189132E-26	striated muscle tissue development
GO:0050767	16515	737	31	1	1592	4	4	false	0.9170763620584027	0.9999998052877961	0.0	regulation of neurogenesis
GO:0019752	16515	923	31	1	1006	1	1	false	0.9174950298205091	0.9999998052877961	7.788489199683524E-124	carboxylic acid metabolic process
GO:0006511	16515	587	31	10	592	10	1	false	0.9180782371214895	0.9999998052877961	1.6785235000588023E-12	ubiquitin-dependent protein catabolic process
GO:1990904	16515	673	31	1	4639	16	1	false	0.9189146446218153	0.9999998052877961	0.0	ribonucleoprotein complex
GO:0060255	16515	4602	31	12	7947	26	2	false	0.9206042488287269	0.9999998052877961	0.0	regulation of macromolecule metabolic process
GO:0005575	16515	11845	31	21	14589	29	1	false	0.9206909444990652	0.9999998052877961	0.0	cellular_component
GO:0016071	16515	809	31	1	3298	9	1	false	0.9208548557411517	0.9999998052877961	0.0	mRNA metabolic process
GO:0033036	16515	2808	31	1	5875	4	1	false	0.9257977105304769	0.9999998052877961	0.0	macromolecule localization
GO:0016570	16515	421	31	1	3779	22	2	false	0.9261854742387807	0.9999998052877961	0.0	histone modification
GO:0070936	16515	52	31	1	309	14	1	false	0.9287302194719436	0.9999998052877961	2.5445736473523254E-60	protein K48-linked ubiquitination
GO:0001705	16515	157	31	1	169	1	2	false	0.9289940828402272	0.9999998052877961	1.3160910549825359E-18	ectoderm formation
GO:0000003	16515	1253	31	1	13878	28	1	false	0.9295062734859614	0.9999998052877961	0.0	reproduction
GO:0022414	16515	1253	31	1	13878	28	2	false	0.9295062734859614	0.9999998052877961	0.0	reproductive process
GO:0071495	16515	1268	31	2	1513	3	1	false	0.9300103322985505	0.9999998052877961	3.6313787365830666E-290	cellular response to endogenous stimulus
GO:0050790	16515	2225	31	4	7147	21	2	false	0.930375970675516	0.9999998052877961	0.0	regulation of catalytic activity
GO:0061136	16515	177	31	2	483	10	2	false	0.9313692216328061	0.9999998052877961	3.978982447778155E-137	regulation of proteasomal protein catabolic process
GO:0046483	16515	4528	31	10	8863	26	1	false	0.931924991335267	0.9999998052877961	0.0	heterocycle metabolic process
GO:0006139	16515	4384	31	10	8848	27	5	false	0.9333657095716279	0.9999998052877961	0.0	nucleobase-containing compound metabolic process
GO:0023052	16515	5095	31	7	13878	28	1	false	0.9348007216458647	0.9999998052877961	0.0	signaling
GO:0005509	16515	635	31	1	1729	6	1	false	0.9361529215524491	0.9999998052877961	0.0	calcium ion binding
GO:0061024	16515	1951	31	2	6509	13	1	false	0.9362732191789778	0.9999998052877961	0.0	membrane organization
GO:0036293	16515	343	31	1	366	1	1	false	0.9371584699454184	0.9999998052877961	5.740987225531452E-37	response to decreased oxygen levels
GO:0006725	16515	4570	31	10	8863	26	1	false	0.9380900351906623	0.9999998052877961	0.0	cellular aromatic compound metabolic process
GO:0070011	16515	1042	31	2	1074	2	1	false	0.9412704941504186	0.9999998052877961	4.27162281241786E-62	peptidase activity, acting on L-amino acid peptides
GO:0031667	16515	446	31	1	473	1	1	false	0.9429175475687595	0.9999998052877961	1.3938072204249328E-44	response to nutrient levels
GO:0042995	16515	1906	31	1	10934	15	1	false	0.943596525421359	0.9999998052877961	0.0	cell projection
GO:0043207	16515	1256	31	2	2462	7	2	false	0.9441507077665041	0.9999998052877961	0.0	response to external biotic stimulus
GO:0008233	16515	1074	31	2	5075	20	3	false	0.9455416974439266	0.9999998052877961	0.0	peptidase activity
GO:0051146	16515	240	31	1	313	2	1	false	0.9461784222167199	0.9999998052877961	2.7637891051237353E-73	striated muscle cell differentiation
GO:0006928	16515	2076	31	2	12841	27	1	false	0.9470737153138463	0.9999998052877961	0.0	movement of cell or subcellular component
GO:0006296	16515	36	31	1	38	1	1	false	0.9473684210526341	0.9999998052877961	0.0014224751066856365	nucleotide-excision repair, DNA incision, 5'-to lesion
GO:0048584	16515	2094	31	2	8465	17	3	false	0.9476132335546499	0.9999998052877961	0.0	positive regulation of response to stimulus
GO:0061650	16515	129	31	2	523	17	1	false	0.949462829299176	0.9999998052877961	3.2239330477825634E-126	ubiquitin-like protein conjugating enzyme activity
GO:0006518	16515	763	31	1	6170	23	2	false	0.9522560666988914	0.9999998052877961	0.0	peptide metabolic process
GO:0030097	16515	780	31	1	816	1	1	false	0.9558823529413423	0.9999998052877961	1.2301592088236886E-63	hemopoiesis
GO:0006082	16515	1019	31	1	9265	27	3	false	0.9571741320709288	0.9999998052877961	0.0	organic acid metabolic process
GO:0019220	16515	1639	31	1	2991	4	2	false	0.9583530070597628	0.9999998052877961	0.0	regulation of phosphate metabolic process
GO:0019637	16515	1008	31	1	9042	27	2	false	0.9590835313394872	0.9999998052877961	0.0	organophosphate metabolic process
GO:0055114	16515	1051	31	1	9406	27	1	false	0.9593952140524398	0.9999998052877961	0.0	oxidation-reduction process
GO:0097659	16515	2359	31	8	2371	8	1	false	0.9601629650829759	0.9999998052877961	1.5605119001577283E-32	nucleic acid-templated transcription
GO:0031400	16515	549	31	1	4015	22	3	false	0.960990258545819	0.9999998052877961	0.0	negative regulation of protein modification process
GO:0120036	16515	1437	31	3	1456	3	1	false	0.9613340703601524	0.9999998052877961	1.0870553178834464E-43	plasma membrane bounded cell projection organization
GO:0032501	16515	6028	31	8	13878	28	1	false	0.9649415653126407	0.9999998052877961	0.0	multicellular organismal process
GO:0061659	16515	341	31	8	523	17	1	false	0.9655523271267624	0.9999998052877961	4.59558000573742E-146	ubiquitin-like protein ligase activity
GO:1901135	16515	1073	31	1	8995	27	1	false	0.9677738152403292	0.9999998052877961	0.0	carbohydrate derivative metabolic process
GO:0010646	16515	3269	31	3	8383	15	2	false	0.9678503079409858	0.9999998052877961	0.0	regulation of cell communication
GO:0031982	16515	2029	31	1	7507	11	1	false	0.9688447027990432	0.9999998052877961	0.0	vesicle
GO:1901360	16515	4777	31	10	8995	27	1	false	0.9694837639554702	0.9999998052877961	0.0	organic cyclic compound metabolic process
GO:0097708	16515	2016	31	1	9006	14	2	false	0.9712944294614855	0.9999998052877961	0.0	intracellular vesicle
GO:0034645	16515	3359	31	7	7536	25	3	false	0.9718072523937648	0.9999998052877961	0.0	cellular macromolecule biosynthetic process
GO:0043009	16515	571	31	1	587	1	1	false	0.9727427597954765	0.9999998052877961	1.2941493882636457E-31	chordate embryonic development
GO:0031401	16515	1143	31	3	3972	22	3	false	0.9730621747590956	0.9999998052877961	0.0	positive regulation of protein modification process
GO:0016301	16515	1426	31	1	2396	4	2	false	0.9732367921756899	0.9999998052877961	0.0	kinase activity
GO:0044249	16515	4600	31	9	8896	26	2	false	0.9746800897672294	0.9999998052877961	0.0	cellular biosynthetic process
GO:0006796	16515	2991	31	4	3009	4	1	false	0.9762739148833957	0.9999998052877961	1.6476590431454356E-47	phosphate-containing compound metabolic process
GO:0009058	16515	4757	31	9	9406	27	1	false	0.9774406973221688	0.9999998052877961	0.0	biosynthetic process
GO:0098772	16515	1567	31	1	11969	27	2	false	0.9774746851438255	0.9999998052877961	0.0	molecular function regulator
GO:0000768	16515	44	31	1	45	1	2	false	0.9777777777777782	0.9999998052877961	0.022222222222222265	syncytium formation by plasma membrane fusion
GO:0046907	16515	1873	31	1	11294	21	3	false	0.9778881010800776	0.9999998052877961	0.0	intracellular transport
GO:0042325	16515	1477	31	1	2359	4	2	false	0.9805414967853386	0.9999998052877961	0.0	regulation of phosphorylation
GO:0006810	16515	4702	31	1	4792	1	1	false	0.9812186978288634	0.9999998052877961	1.9528703698435357E-193	transport
GO:0034641	16515	5039	31	10	9147	27	2	false	0.9813190539299523	0.9999998052877961	0.0	cellular nitrogen compound metabolic process
GO:0090132	16515	264	31	1	269	1	1	false	0.981412639405111	0.9999998052877961	8.844135751491747E-11	epithelium migration
GO:0051174	16515	1639	31	1	5798	12	2	false	0.9815253085609756	0.9999998052877961	0.0	regulation of phosphorus metabolic process
GO:0023051	16515	3308	31	3	9004	18	2	false	0.9834790493601246	0.9999998052877961	0.0	regulation of signaling
GO:1901576	16515	4681	31	9	9027	27	2	false	0.983700292324687	0.9999998052877961	0.0	organic substance biosynthetic process
GO:0048015	16515	183	31	1	186	1	1	false	0.9838709677420177	0.9999998052877961	9.476517190403346E-7	phosphatidylinositol-mediated signaling
GO:1901566	16515	1676	31	2	7864	26	2	false	0.9843105227732841	0.9999998052877961	0.0	organonitrogen compound biosynthetic process
GO:0007010	16515	1441	31	1	4814	12	1	false	0.9860820775389201	0.9999998052877961	0.0	cytoskeleton organization
GO:0043436	16515	1006	31	1	1019	1	1	false	0.9872423945044301	0.9999998052877961	5.264971687837605E-30	oxoacid metabolic process
GO:0001707	16515	157	31	1	159	1	2	false	0.987421383647851	0.9999998052877961	7.961149590001312E-5	mesoderm formation
GO:0043229	16515	9004	31	14	10673	21	2	false	0.9893825025166981	0.9999998052877961	0.0	intracellular organelle
GO:0031324	16515	2129	31	2	9593	27	4	false	0.9901405892063072	0.9999998052877961	0.0	negative regulation of cellular metabolic process
GO:0099512	16515	1223	31	2	1229	2	1	false	0.9902558421206307	0.9999998052877961	2.1150941658829377E-16	supramolecular fiber
GO:0031399	16515	1687	31	4	4320	22	2	false	0.9905674835882424	0.9999998052877961	0.0	regulation of protein modification process
GO:0006793	16515	3009	31	4	8863	26	1	false	0.9906799568520974	0.9999998052877961	0.0	phosphorus metabolic process
GO:0150063	16515	324	31	1	327	1	1	false	0.9908256880734531	0.9999998052877961	1.7318191461262801E-7	visual system development
GO:0043168	16515	1438	31	1	2941	7	1	false	0.9909577965313927	0.9999998052877961	0.0	anion binding
GO:0006913	16515	332	31	1	335	1	1	false	0.9910447761195128	0.9999998052877961	1.6103331859880216E-7	nucleocytoplasmic transport
GO:0051172	16515	1965	31	2	8407	26	3	false	0.9912677322087599	0.9999998052877961	0.0	negative regulation of nitrogen compound metabolic process
GO:0034622	16515	991	31	1	1426	4	1	false	0.9914236726281656	0.9999998052877961	0.0	cellular protein-containing complex assembly
GO:0032879	16515	2429	31	1	10462	18	2	false	0.9914333313433557	0.9999998052877961	0.0	regulation of localization
GO:0010467	16515	3646	31	7	7606	26	1	false	0.9916932090115427	0.9999998052877961	0.0	gene expression
GO:0005737	16515	6076	31	6	11683	21	2	false	0.9918536255553484	0.9999998052877961	0.0	cytoplasm
GO:0007155	16515	1255	31	2	1260	2	1	false	0.9920760997011433	0.9999998052877961	3.808723211297523E-14	cell adhesion
GO:0048699	16515	1380	31	2	1450	3	1	false	0.9933193624167216	0.9999998052877961	3.2946673344839256E-121	generation of neurons
GO:0009892	16515	2467	31	2	10162	28	3	false	0.9958923213183816	0.9999998052877961	0.0	negative regulation of metabolic process
GO:0005488	16515	9221	31	15	11969	27	1	false	0.9964573923695723	0.9999998052877961	0.0	binding
GO:0044281	16515	1811	31	1	9406	27	1	false	0.9969207624256007	0.9999998052877961	0.0	small molecule metabolic process
GO:0001932	16515	1331	31	1	2298	7	3	false	0.9976929605555938	0.9999998052877961	0.0	regulation of protein phosphorylation
GO:0006468	16515	1849	31	4	4070	22	2	false	0.9982963032568599	0.9999998052877961	0.0	protein phosphorylation
GO:0010605	16515	2252	31	2	7683	26	3	false	0.998592482178984	0.9999998052877961	0.0	negative regulation of macromolecule metabolic process
GO:0051234	16515	4792	31	1	5875	4	1	false	0.9988504779501237	0.9999998052877961	0.0	establishment of localization
GO:0110165	16515	10934	31	15	11845	21	1	false	0.9993068628858299	0.9999998052877961	0.0	cellular anatomical entity
GO:0051179	16515	5875	31	4	13878	28	1	false	0.999695734599829	0.9999998052877961	0.0	localization
GO:0071944	16515	5612	31	1	10934	15	1	false	0.9999798147785409	0.9999998052877961	0.0	cell periphery
GO:0016787	16515	3358	31	2	6357	20	1	false	0.9999932133722025	0.9999998052877961	0.0	hydrolase activity
GO:0016020	16515	6329	31	1	10934	15	1	false	0.9999977037562511	0.9999998052877961	0.0	membrane
GO:0016772	16515	1632	31	1	2841	18	1	false	0.9999998052877962	0.9999998052877961	0.0	transferase activity, transferring phosphorus-containing groups
GO:0000000	16515	14589	31	29	0	0	0	true	1.0	1.0	1.0	Gene Ontology
GO:0002223	16515	103	31	2	103	2	1	true	1.0	1.0	1.0	stimulatory C-type lectin receptor signaling pathway
GO:0003997	16515	6	31	1	6	1	1	true	1.0	1.0	1.0	acyl-CoA oxidase activity
GO:0005777	16515	130	31	1	130	1	1	true	1.0	1.0	1.0	peroxisome
GO:0014894	16515	9	31	1	9	1	1	true	1.0	1.0	1.0	response to denervation involved in regulation of muscle adaptation
