## Supplementary File S3 for "PIGNON: A protein-protein interaction-guided functional enrichment analysis for quantitative proteomics": table-mcl2_cluster54-Parent-Child-Union-Benjamini-Hochberg.txt

ID	Pop.total	Pop.term	Study.total	Study.term	Pop.family	Study.family	nparents	is.trivial	p	p.adjusted	p.min	name
GO:0016491	16515	757	31	12	6524	16	2	false	6.422254983893127E-9	8.907667662659768E-6	0.0	oxidoreductase activity
GO:0055114	16515	1051	31	12	9406	21	1	false	4.0034839818746673E-7	2.7764161414300817E-4	0.0	oxidation-reduction process
GO:1990748	16515	101	31	5	12841	24	3	false	1.0284722349236973E-6	4.754969966130561E-4	1.503434732109384E-255	cellular detoxification
GO:0098754	16515	112	31	5	13878	26	2	false	1.7981348615776379E-6	6.235032632520459E-4	3.5472569958425475E-282	detoxification
GO:0044281	16515	1811	31	14	9406	21	1	false	2.7214113307615785E-6	7.549195031532618E-4	0.0	small molecule metabolic process
GO:0097237	16515	214	31	5	3046	7	2	false	3.058002062125005E-5	0.007069081433612304	0.0	cellular response to toxic substance
GO:1900409	16515	16	31	2	4702	5	4	false	1.0793163071052226E-4	0.020756508482936392	3.760048523350518E-46	positive regulation of cellular response to oxidative stress
GO:0044598	16515	9	31	2	8534	17	9	false	1.3336824402495804E-4	0.020756508482936392	1.5178258026175397E-30	doxorubicin metabolic process
GO:0044597	16515	9	31	2	8492	17	6	false	1.3468534704140413E-4	0.020756508482936392	1.5867732689621412E-30	daunorubicin metabolic process
GO:0048037	16515	463	31	6	9221	18	1	false	1.7170437113474922E-4	0.0213757307524568	0.0	cofactor binding
GO:0016614	16515	94	31	7	757	12	1	false	1.7282658437491288E-4	0.0213757307524568	1.0451082217737541E-122	oxidoreductase activity, acting on CH-OH group of donors
GO:0030638	16515	9	31	2	8998	21	2	false	1.849378291488692E-4	0.0213757307524568	9.422957771537628E-31	polyketide metabolic process
GO:0016721	16515	11	31	3	757	12	1	false	4.6902947291961643E-4	0.04764331399507126	9.179134023065463E-25	oxidoreductase activity, acting on superoxide radicals as acceptor
GO:1901687	16515	22	31	2	1680	3	3	false	4.874595454901408E-4	0.04764331399507126	1.4253918332323368E-50	glutathione derivative biosynthetic process
GO:0051341	16515	72	31	3	6099	14	3	false	5.23107477525835E-4	0.04764331399507126	2.6983361784591205E-169	regulation of oxidoreductase activity
GO:1902884	16515	18	31	2	2344	5	3	false	5.495984310895026E-4	0.04764331399507126	1.4980372726327608E-45	positive regulation of response to oxidative stress
GO:0016209	16515	78	31	3	11970	26	2	false	6.212505294644801E-4	0.05068673437454317	1.1799331428031769E-203	antioxidant activity
GO:0030855	16515	625	31	4	3506	4	2	false	0.001001933435087906	0.07429759784818243	0.0	epithelial cell differentiation
GO:0042180	16515	204	31	4	9265	21	3	false	0.0010177753129888005	0.07429759784818243	0.0	cellular ketone metabolic process
GO:0009636	16515	467	31	5	3829	8	1	false	0.001079770539939694	0.07488208694481777	0.0	response to toxic substance
GO:0006082	16515	1019	31	8	9265	21	3	false	0.00113981603405062	0.07528213520134333	0.0	organic acid metabolic process
GO:1901685	16515	22	31	2	6188	15	2	false	0.0012320536910931344	0.07587840236057175	4.496670254767321E-63	glutathione derivative metabolic process
GO:0005975	16515	557	31	6	8996	21	2	false	0.0013353714252098017	0.07587840236057175	0.0	carbohydrate metabolic process
GO:0000305	16515	29	31	3	534	5	2	false	0.0013435670190498803	0.07587840236057175	1.527820892493352E-48	response to oxygen radical
GO:0017144	16515	582	31	6	8863	20	1	false	0.0013676712754248693	0.07587840236057175	0.0	drug metabolic process
GO:0010035	16515	502	31	5	3829	8	1	false	0.001513219458266732	0.07711111710121349	0.0	response to inorganic substance
GO:0051186	16515	395	31	5	8863	20	1	false	0.0015249649251120566	0.07711111710121349	0.0	cofactor metabolic process
GO:1903409	16515	98	31	3	4824	12	2	false	0.0015658154717175885	0.07711111710121349	2.6994045812837156E-207	reactive oxygen species biosynthetic process
GO:0004784	16515	11	31	3	86	3	3	false	0.0016122728161032378	0.07711111710121349	4.087578375605271E-14	superoxide dismutase activity
GO:0072593	16515	242	31	4	8863	20	1	false	0.0018608027619499222	0.08603111436081808	0.0	reactive oxygen species metabolic process
GO:0097332	16515	1	31	1	892	2	1	false	0.0022421524663684533	0.1003182409952595	0.0011210762331840334	response to antipsychotic drug
GO:0070279	16515	49	31	2	3407	6	4	false	0.0029300488184407737	0.12110847019204665	7.054933443772838E-111	vitamin B6 binding
GO:0006694	16515	169	31	3	3665	7	3	false	0.002939159654084735	0.12110847019204665	1.024271139982279E-296	steroid biosynthetic process
GO:0006809	16515	66	31	2	3737	5	4	false	0.002968772881420033	0.12110847019204665	1.585256938112714E-143	nitric oxide biosynthetic process
GO:0060741	16515	3	31	1	2931	3	4	false	0.0030685286095002975	0.1216014051821975	2.3853298331981654E-10	prostate gland stromal morphogenesis
GO:1901615	16515	460	31	5	8995	21	1	false	0.0035212867408048465	0.13412574676506683	0.0	organic hydroxy compound metabolic process
GO:0062197	16515	310	31	4	3900	9	2	false	0.0035779759411012782	0.13412574676506683	0.0	cellular response to chemical stress
GO:0006081	16515	42	31	2	9265	21	2	false	0.003989143540555286	0.14560373923026795	3.8070621692673654E-116	cellular aldehyde metabolic process
GO:0071450	16515	26	31	3	155	3	2	false	0.004271503322736451	0.15191218227270403	4.189006503961333E-30	cellular response to oxygen radical
GO:1901159	16515	5	31	1	959	1	3	false	0.005213764337850979	0.177079284485139	1.494940570478959E-13	xylulose 5-phosphate biosynthetic process
GO:0005759	16515	457	31	4	4452	8	2	false	0.005477697836308454	0.177079284485139	0.0	mitochondrial matrix
GO:0008290	16515	7	31	1	5029	4	2	false	0.005557747841523057	0.177079284485139	6.221188884183947E-23	F-actin capping protein complex
GO:0019748	16515	51	31	2	9406	21	1	false	0.005667285530469439	0.177079284485139	4.03614147158814E-137	secondary metabolic process
GO:0050839	16515	471	31	4	5904	10	1	false	0.0056932236854097765	0.177079284485139	0.0	cell adhesion molecule binding
GO:2000379	16515	87	31	2	2738	4	3	false	0.005745182265199174	0.177079284485139	7.35949822170797E-167	positive regulation of reactive oxygen species metabolic process
GO:0044613	16515	7	31	1	4639	4	2	false	0.00602407960444334	0.18163909589919375	1.095032044366243E-22	nuclear pore central transport channel
GO:0003680	16515	9	31	1	1457	1	1	false	0.0061770761839368415	0.1822894610025617	1.257125614653313E-23	AT DNA binding
GO:0034465	16515	3	31	1	3308	7	4	false	0.006336734646362947	0.18310522821886266	1.659008859838039E-10	response to carbon monoxide
GO:0051353	16515	40	31	2	3832	12	4	false	0.006564366252576841	0.18389067463575215	4.606070722140154E-96	positive regulation of oxidoreductase activity
GO:0110096	16515	4	31	1	3011	5	2	false	0.006629079835463308	0.18389067463575215	2.9257281543038167E-13	cellular response to aldehyde
GO:0050848	16515	92	31	2	1860	3	2	false	0.007029138783708754	0.1908241001713787	1.9651859350965E-158	regulation of calcium-mediated signaling
GO:0034499	16515	5	31	1	6274	9	3	false	0.007154184000657314	0.1908241001713787	1.2363773856579628E-17	late endosome to Golgi transport
GO:0051167	16515	5	31	1	3417	5	3	false	0.007299240096177089	0.19101973610184192	2.583615564220965E-16	xylulose 5-phosphate metabolic process
GO:0042446	16515	59	31	2	4840	11	2	false	0.007487280151213966	0.19231217721729202	7.767800538202526E-138	hormone biosynthetic process
GO:2001057	16515	71	31	2	8339	16	1	false	0.007940624688563	0.20024811714612512	4.574631475471768E-177	reactive nitrogen species metabolic process
GO:1902882	16515	81	31	2	1518	3	2	false	0.008148599491005002	0.20182334810757033	1.056783927023536E-136	regulation of response to oxidative stress
GO:0032102	16515	305	31	2	3240	2	3	false	0.008835221966840452	0.21499040119311766	0.0	negative regulation of response to external stimulus
GO:0097193	16515	268	31	3	2604	5	2	false	0.009209760685389479	0.22020210647034869	0.0	intrinsic apoptotic signaling pathway
GO:0033554	16515	1926	31	7	6548	10	2	false	0.009366924500180658	0.22020210647034869	0.0	cellular response to stress
GO:0010867	16515	12	31	1	1213	1	5	false	0.009892827699921078	0.2271498992810673	4.9855443967129457E-29	positive regulation of triglyceride biosynthetic process
GO:0002093	16515	10	31	1	1001	1	4	false	0.00999000999001089	0.2271498992810673	3.758443650543458E-24	auditory receptor cell morphogenesis
GO:0042136	16515	82	31	2	4625	9	2	false	0.010311814852661378	0.2306852774296989	2.8285191778691673E-178	neurotransmitter biosynthetic process
GO:0140104	16515	5	31	1	11969	26	2	false	0.010816106041186845	0.23812601712898657	4.88939141984071E-19	molecular carrier activity
GO:1903625	16515	4	31	1	354	1	4	false	0.011299435028249807	0.23846980963130074	1.554474114132191E-9	negative regulation of DNA catabolic process
GO:1903624	16515	12	31	1	1060	1	3	false	0.011320754716981449	0.23846980963130074	2.533995741530713E-28	regulation of DNA catabolic process
GO:1902020	16515	4	31	1	344	1	3	false	0.011627906976743551	0.23846980963130074	1.7441273566259591E-9	negative regulation of cilium-dependent cell motility
GO:0009414	16515	6	31	1	3576	7	2	false	0.01169577870864774	0.23846980963130074	3.457562787318048E-19	response to water deprivation
GO:0043220	16515	10	31	1	10934	13	2	false	0.011830951838005359	0.23846980963130074	1.4919705089946286E-34	Schmidt-Lanterman incisure
GO:0097190	16515	569	31	3	5063	5	2	false	0.011863314249862833	0.23846980963130074	0.0	apoptotic signaling pathway
GO:0033157	16515	221	31	2	2007	2	4	false	0.012076376749189202	0.23928477930179176	2.0161035634574735E-301	regulation of intracellular protein transport
GO:1903011	16515	8	31	1	1283	2	4	false	0.012436725060589472	0.2429540515357408	5.613112835348078E-21	negative regulation of bone development
GO:0071569	16515	6	31	1	886	2	1	false	0.013505758120675986	0.26017342379691105	1.5139029725269921E-15	protein ufmylation
GO:0030170	16515	49	31	2	1496	6	3	false	0.014496301792534222	0.2640898705254946	3.6108078678678933E-93	pyridoxal phosphate binding
GO:0045723	16515	19	31	1	1297	1	5	false	0.014649190439469554	0.2640898705254946	9.925852907458959E-43	positive regulation of fatty acid biosynthetic process
GO:0016744	16515	7	31	1	2841	6	1	false	0.014705628080666939	0.2640898705254946	3.398948258791488E-21	transferase activity, transferring aldehyde or ketonic groups
GO:1903010	16515	14	31	1	1894	2	2	false	0.014732764684671404	0.2640898705254946	1.1967536872756159E-35	regulation of bone development
GO:0046185	16515	5	31	1	2358	7	3	false	0.014767678214099434	0.2640898705254946	1.6531231461063401E-15	aldehyde catabolic process
GO:0051344	16515	6	31	1	404	1	3	false	0.014851485148513756	0.2640898705254946	1.7188689737039623E-13	negative regulation of cyclic-nucleotide phosphodiesterase activity
GO:0043218	16515	13	31	1	10934	13	2	false	0.015354960316503088	0.2658047883178415	1.9644986058257575E-43	compact myelin
GO:0006562	16515	3	31	1	579	3	4	false	0.015490286912206224	0.2658047883178415	3.107198761196683E-8	proline catabolic process
GO:2000377	16515	162	31	2	4801	6	2	false	0.015522846325699467	0.2658047883178415	8.07594872023341E-307	regulation of reactive oxygen species metabolic process
GO:0010866	16515	15	31	1	2844	3	4	false	0.015744986278069247	0.2663206825327079	2.1067700147204116E-40	regulation of triglyceride biosynthetic process
GO:0015680	16515	2	31	1	246	2	1	false	0.01622697859631799	0.26902861611305623	3.318400530944374E-5	protein maturation by copper ion transfer
GO:0051342	16515	10	31	1	1223	2	2	false	0.01629300919502287	0.26902861611305623	5.0294415294887925E-25	regulation of cyclic-nucleotide phosphodiesterase activity
GO:0005640	16515	22	31	1	1313	1	3	false	0.016755521706018146	0.27051573403777346	3.355597271349295E-48	nuclear outer membrane
GO:0001655	16515	304	31	3	4127	8	1	false	0.01677314572981148	0.27051573403777346	0.0	urogenital system development
GO:0017000	16515	9	31	1	4652	9	2	false	0.017292488015358543	0.27568598709542874	3.584004625663502E-28	antibiotic biosynthetic process
GO:0019430	16515	24	31	3	134	4	3	false	0.01816607143928026	0.28556397305168957	4.944569580314121E-27	removal of superoxide radicals
GO:0034614	16515	152	31	3	1154	5	3	false	0.01832385984253812	0.28556397305168957	1.5267379663221025E-194	cellular response to reactive oxygen species
GO:1902644	16515	15	31	2	320	5	1	false	0.018937415224920522	0.29066833566898403	4.8300905297570585E-26	tertiary alcohol metabolic process
GO:0016532	16515	3	31	1	465	3	3	false	0.01927147274269382	0.29066833566898403	6.006193586827221E-8	superoxide dismutase copper chaperone activity
GO:0016137	16515	16	31	2	112	2	1	false	0.019305019305019093	0.29066833566898403	1.0508279063193633E-19	glycoside metabolic process
GO:0030647	16515	9	31	2	103	3	2	false	0.019609727963086934	0.29066833566898403	3.984523749396536E-13	aminoglycoside antibiotic metabolic process
GO:0000302	16515	218	31	3	1615	5	2	false	0.019699223902584356	0.29066833566898403	9.14669109451412E-277	response to reactive oxygen species
GO:1900407	16515	73	31	2	849	3	3	false	0.02067752962358354	0.29423340544948934	1.676345854288541E-107	regulation of cellular response to oxidative stress
GO:0001964	16515	26	31	1	2496	2	2	false	0.020728957915802548	0.29423340544948934	2.157755560708057E-62	startle response
GO:0030904	16515	21	31	1	4003	4	2	false	0.02082745593417394	0.29423340544948934	1.2052270890225909E-56	retromer complex
GO:0016769	16515	10	31	1	2841	6	1	false	0.020952633078228297	0.29423340544948934	1.076310012763066E-28	transferase activity, transferring nitrogenous groups
GO:0090208	16515	19	31	1	2696	3	4	false	0.021001519206560522	0.29423340544948934	8.492315147137357E-49	positive regulation of triglyceride metabolic process
GO:0046890	16515	164	31	2	3371	5	3	false	0.021348224845958386	0.29444168888271366	5.186853847949471E-284	regulation of lipid biosynthetic process
GO:0097066	16515	20	31	1	915	1	1	false	0.021857923497268297	0.29444168888271366	1.7722771835743023E-41	response to thyroid hormone
GO:0044283	16515	568	31	5	5316	16	2	false	0.021970751336025326	0.29444168888271366	0.0	small molecule biosynthetic process
GO:1902019	16515	20	31	1	907	1	2	false	0.022050716648281645	0.29444168888271366	2.1164828235121893E-41	regulation of cilium-dependent cell motility
GO:0006091	16515	491	31	4	8863	20	1	false	0.022199855092962	0.29444168888271366	0.0	generation of precursor metabolites and energy
GO:0006560	16515	9	31	1	4801	12	3	false	0.02229010622399779	0.29444168888271366	2.697963891062149E-28	proline metabolic process
GO:0010922	16515	26	31	1	1127	1	4	false	0.023070097604254613	0.29794592174871953	2.408756058668931E-53	positive regulation of phosphatase activity
GO:0051604	16515	246	31	2	6967	7	2	false	0.023188683848803626	0.29794592174871953	0.0	protein maturation
GO:0006703	16515	12	31	1	4611	9	3	false	0.023199826639410028	0.29794592174871953	5.260378431242288E-36	estrogen biosynthetic process
GO:0035315	16515	35	31	1	1460	1	2	false	0.023972602739735144	0.30504587155974905	2.7560264024984077E-71	hair cell differentiation
GO:0042559	16515	12	31	1	4335	9	6	false	0.024661923721178893	0.30881411594447766	1.1042964929348974E-35	pteridine-containing compound biosynthetic process
GO:1904406	16515	14	31	1	2225	4	4	false	0.02494865511295736	0.30881411594447766	1.2461959245980003E-36	negative regulation of nitric oxide metabolic process
GO:0090206	16515	5	31	1	200	1	4	false	0.024999999999999013	0.30881411594447766	3.9437618923152866E-10	negative regulation of cholesterol metabolic process
GO:0072044	16515	13	31	1	1018	2	2	false	0.02538959496033034	0.30881411594447766	5.3330081012995614E-30	collecting duct development
GO:0009415	16515	10	31	1	2325	6	4	false	0.025557748945895627	0.30881411594447766	8.015869390961958E-28	response to water
GO:0017056	16515	24	31	1	931	1	3	false	0.025778732545642637	0.30881411594447766	4.653282693968263E-48	structural constituent of nuclear pore
GO:0034754	16515	112	31	2	8869	20	2	false	0.025894686750469895	0.30881411594447766	2.7489327890116194E-260	cellular hormone metabolic process
GO:0044706	16515	200	31	2	6112	8	2	false	0.026194840984850244	0.30881411594447766	0.0	multi-multicellular organism process
GO:0009261	16515	16	31	1	609	1	3	false	0.02627257799671836	0.30881411594447766	7.129409485581889E-32	ribonucleotide catabolic process
GO:1902931	16515	9	31	1	1337	4	4	false	0.026684948211823593	0.3101409609675109	2.7308573863775415E-23	negative regulation of alcohol biosynthetic process
GO:0090435	16515	7	31	1	259	1	1	false	0.027027027027029825	0.3101409609675109	6.995899460682135E-14	protein localization to nuclear envelope
GO:0060122	16515	25	31	1	924	1	2	false	0.0270562770562861	0.3101409609675109	1.552795045484939E-49	inner ear receptor cell stereocilium organization
GO:0006064	16515	5	31	1	172	1	3	false	0.029069767441860583	0.3292564390668089	8.453017752020295E-10	glucuronate catabolic process
GO:0050661	16515	45	31	2	779	5	2	false	0.02919866042193042	0.3292564390668089	3.321805100676201E-74	NADP binding
GO:1901657	16515	112	31	2	1073	3	1	false	0.030203949824891663	0.33266279437474433	2.9935068984505485E-155	glycosyl compound metabolic process
GO:0071243	16515	13	31	1	2943	7	2	false	0.030544814689170762	0.33266279437474433	5.1467561625862524E-36	cellular response to arsenic-containing substance
GO:0061024	16515	1951	31	4	6509	5	1	false	0.030629204614354602	0.33266279437474433	0.0	membrane organization
GO:0042133	16515	124	31	2	8960	20	2	false	0.030680811867386297	0.33266279437474433	2.9041413301723312E-283	neurotransmitter metabolic process
GO:0033010	16515	7	31	1	453	2	1	false	0.030699955068469554	0.33266279437474433	1.348878914333681E-15	paranodal junction
GO:0006520	16515	297	31	3	8872	21	3	false	0.031609276379365836	0.33986097936573967	0.0	cellular amino acid metabolic process
GO:0016050	16515	1460	31	4	4814	5	1	false	0.03196602169012633	0.34026608911099326	0.0	vesicle organization
GO:0046914	16515	976	31	6	1729	6	1	false	0.032137604667296406	0.34026608911099326	0.0	transition metal ion binding
GO:0045932	16515	21	31	1	1262	2	3	false	0.033016585584101324	0.3408480927506435	4.5578463026499886E-46	negative regulation of muscle contraction
GO:0045019	16515	14	31	1	1254	3	5	false	0.033146441783070545	0.3408480927506435	3.943413652828522E-33	negative regulation of nitric oxide biosynthetic process
GO:0090207	16515	33	31	1	4866	5	3	false	0.03346551275233365	0.3408480927506435	2.038149016729413E-85	regulation of triglyceride metabolic process
GO:0042816	16515	3	31	1	620	7	3	false	0.03354354006415909	0.3408480927506435	2.529766497492228E-8	vitamin B6 metabolic process
GO:1901318	16515	4	31	1	119	1	4	false	0.033613445378151814	0.3408480927506435	1.259326731187019E-7	negative regulation of flagellated sperm motility
GO:0009154	16515	16	31	1	473	1	3	false	0.03382663847779883	0.3408480927506435	4.307699260465157E-30	purine ribonucleotide catabolic process
GO:0045923	16515	33	31	1	2887	3	5	false	0.03391278788723057	0.3408480927506435	6.662989942642549E-78	positive regulation of fatty acid metabolic process
GO:0051015	16515	190	31	2	1019	2	2	false	0.03461732003522517	0.34278480283431273	4.066792673797052E-212	actin filament binding
GO:0060119	16515	36	31	1	1039	1	2	false	0.03464870067373674	0.34278480283431273	1.732855496216778E-67	inner ear receptor cell development
GO:0006790	16515	325	31	3	8863	20	1	false	0.03507118893575207	0.34278480283431273	0.0	sulfur compound metabolic process
GO:0090543	16515	30	31	1	10934	13	2	false	0.0351061858796796	0.34278480283431273	1.8948794633579498E-89	Flemming body
GO:0008202	16515	290	31	3	5424	14	2	false	0.03549530128286015	0.34278480283431273	0.0	steroid metabolic process
GO:0042176	16515	371	31	2	3259	3	3	false	0.03585538952258443	0.34278480283431273	0.0	regulation of protein catabolic process
GO:0002064	16515	183	31	2	2232	4	2	false	0.035919491097550056	0.34278480283431273	4.0227967376985776E-274	epithelial cell development
GO:0005507	16515	52	31	2	976	6	1	false	0.0363964785808187	0.34278480283431273	1.1375067421467176E-87	copper ion binding
GO:0006700	16515	19	31	1	4607	9	3	false	0.036542190200054496	0.34278480283431273	3.135379424456829E-53	C21-steroid hormone biosynthetic process
GO:0006979	16515	409	31	3	3575	7	1	false	0.03658260770471198	0.34278480283431273	0.0	response to oxidative stress
GO:1903209	16515	13	31	1	700	2	4	false	0.03682403433476034	0.34278480283431273	7.189343891414337E-28	positive regulation of oxidative stress-induced cell death
GO:0030346	16515	7	31	1	186	1	1	false	0.037634408602152065	0.3479928315412328	7.335918252173616E-13	protein phosphatase 2B binding
GO:0010676	16515	54	31	1	2805	2	4	false	0.03813879332040259	0.3501125248022914	2.499915538882232E-115	positive regulation of cellular carbohydrate metabolic process
GO:1901701	16515	1030	31	5	3209	7	2	false	0.03836849586874426	0.3501125248022914	0.0	cellular response to oxygen-containing compound
GO:0044272	16515	168	31	2	4689	9	2	false	0.038927543805344814	0.3528921781569494	9.4621916935E-314	sulfur compound biosynthetic process
GO:0051287	16515	53	31	2	779	5	2	false	0.03978796229141871	0.3573602560940624	1.4640026981752435E-83	NAD binding
GO:1903827	16515	498	31	2	2490	2	3	false	0.03993571715542875	0.3573602560940624	0.0	regulation of cellular protein localization
GO:0005739	16515	1076	31	4	8452	11	2	false	0.0412405248942751	0.3666705642843562	0.0	mitochondrion
GO:1902177	16515	4	31	1	96	1	4	false	0.041666666666666366	0.3670059027071432	3.010271044804809E-7	positive regulation of oxidative stress-induced intrinsic apoptotic signaling pathway
GO:0042537	16515	17	31	1	4779	12	2	false	0.041908735574980246	0.3670059027071432	1.03445672159606E-48	benzene-containing compound metabolic process
GO:0042304	16515	42	31	1	2906	3	4	false	0.04274943277286216	0.3670059027071432	6.584970642169262E-95	regulation of fatty acid biosynthetic process
GO:0006575	16515	152	31	2	9147	20	2	false	0.042862817442000975	0.3670059027071432	0.0	cellular modified amino acid metabolic process
GO:0140142	16515	30	31	1	1381	2	2	false	0.042990271699758366	0.3670059027071432	2.267944178025448E-62	nucleocytoplasmic carrier activity
GO:0043233	16515	3948	31	8	9283	11	2	false	0.043004092229059855	0.3670059027071432	0.0	organelle lumen
GO:0040014	16515	62	31	1	2833	2	3	false	0.043298463827209685	0.3670059027071432	5.631406004022598E-129	regulation of multicellular organism growth
GO:0032838	16515	243	31	2	1927	3	2	false	0.04356671375706946	0.3670059027071432	2.871508E-316	plasma membrane bounded cell projection cytoplasm
GO:0071417	16515	559	31	2	2670	2	4	false	0.04377097006401307	0.3670059027071432	0.0	cellular response to organonitrogen compound
GO:0042490	16515	55	31	1	1250	1	1	false	0.044000000000004945	0.3670059027071432	1.9826134541294488E-97	mechanoreceptor differentiation
GO:0008088	16515	60	31	1	1353	1	2	false	0.044345898004459955	0.3670059027071432	4.1588115624613614E-106	axo-dendritic transport
GO:0070671	16515	49	31	1	1093	1	1	false	0.0448307410796048	0.3670059027071432	2.3230566487157914E-86	response to interleukin-12
GO:0035809	16515	22	31	1	490	1	2	false	0.044897959183670705	0.3670059027071432	1.1864613016725752E-38	regulation of urine volume
GO:0043217	16515	13	31	1	289	1	2	false	0.04498269896194256	0.3670059027071432	8.347380156716402E-23	myelin maintenance
GO:0006629	16515	1169	31	6	8996	21	2	false	0.045960371130412	0.3727896769466751	0.0	lipid metabolic process
GO:0032781	16515	57	31	1	1216	1	3	false	0.04687500000001136	0.37787965657381684	2.2160554102498312E-99	positive regulation of ATPase activity
GO:0071349	16515	48	31	1	1013	1	2	false	0.04738400789735421	0.37787965657381684	2.070112068892456E-83	cellular response to interleukin-12
GO:0046487	16515	7	31	1	580	4	2	false	0.04752978014561639	0.37787965657381684	2.3671081846257444E-16	glyoxylate metabolic process
GO:0031420	16515	14	31	1	1729	6	1	false	0.047677678370885324	0.37787965657381684	4.307207298842663E-35	alkali metal ion binding
GO:0044255	16515	922	31	5	8924	20	2	false	0.04847797100559652	0.3820394646861498	0.0	cellular lipid metabolic process
GO:0048284	16515	909	31	3	4814	5	1	false	0.04960500638262399	0.38814837808657465	0.0	organelle fusion
GO:0032839	16515	31	31	1	619	1	2	false	0.05008077544426183	0.38814837808657465	5.062361073824144E-53	dendrite cytoplasm
GO:0051188	16515	194	31	2	4716	9	2	false	0.050092689024871566	0.38814837808657465	0.0	cofactor biosynthetic process
GO:0048732	16515	406	31	3	3125	7	1	false	0.0509758951057225	0.38930047115732597	0.0	gland development
GO:0035865	16515	9	31	1	175	1	2	false	0.051428571428573634	0.38930047115732597	2.9056526523374293E-15	cellular response to potassium ion
GO:2000279	16515	36	31	1	1370	2	4	false	0.05188293442391231	0.38930047115732597	7.080346272820071E-72	negative regulation of DNA biosynthetic process
GO:0070013	16515	3948	31	8	9004	11	2	false	0.05193566571143717	0.38930047115732597	0.0	intracellular organelle lumen
GO:1903318	16515	30	31	1	2257	4	4	false	0.05215120359214033	0.38930047115732597	7.975971129645928E-69	negative regulation of protein maturation
GO:0007018	16515	540	31	2	2358	2	2	false	0.05236958612804558	0.38930047115732597	0.0	microtubule-based movement
GO:0006729	16515	7	31	1	133	1	4	false	0.052631578947370486	0.38930047115732597	8.038720251232577E-12	tetrahydrobiopterin biosynthetic process
GO:0031045	16515	21	31	1	775	2	1	false	0.05349337334333366	0.38930047115732597	1.4182065841596448E-41	dense core granule
GO:0004033	16515	22	31	4	92	7	1	false	0.05358258841674989	0.38930047115732597	1.0824469434475966E-21	aldo-keto reductase (NADP) activity
GO:0032504	16515	704	31	3	6150	8	2	false	0.0538292916796745	0.38930047115732597	0.0	multicellular organism reproduction
GO:0046716	16515	21	31	1	1145	3	2	false	0.05406524385996154	0.38930047115732597	3.577343276752509E-45	muscle cell cellular homeostasis
GO:0019226	16515	50	31	1	5420	6	5	false	0.05411400277552482	0.38930047115732597	7.613208046447228E-123	transmission of nerve impulse
GO:0021846	16515	22	31	1	405	1	2	false	0.054320987654325414	0.38930047115732597	8.688968658953148E-37	cell proliferation in forebrain
GO:0016054	16515	231	31	3	2823	11	4	false	0.05456471675317584	0.38930047115732597	0.0	organic acid catabolic process
GO:0046685	16515	27	31	1	3829	8	1	false	0.05508795160497355	0.38930047115732597	2.155665316133421E-69	response to arsenic-containing substance
GO:0031974	16515	3948	31	8	10934	13	1	false	0.05520131254699048	0.38930047115732597	0.0	membrane-enclosed lumen
GO:0032386	16515	319	31	2	3092	4	3	false	0.055307164508188664	0.38930047115732597	0.0	regulation of intracellular transport
GO:0019471	16515	4	31	1	284	4	2	false	0.055446425653988066	0.38930047115732597	3.7683483093085815E-9	4-hydroxyproline metabolic process
GO:1901661	16515	31	31	2	542	7	2	false	0.055574256156561315	0.38930047115732597	3.4740193285867106E-51	quinone metabolic process
GO:0043209	16515	49	31	1	10934	13	1	false	0.056747918061017914	0.394428341686317	8.525305836671922E-136	myelin sheath
GO:0071318	16515	15	31	1	1285	5	6	false	0.05710582132613004	0.394428341686317	3.3004566322884807E-35	cellular response to ATP
GO:0045428	16515	55	31	1	4693	5	5	false	0.05726426551291998	0.394428341686317	2.0504942490866696E-129	regulation of nitric oxide biosynthetic process
GO:0006801	16515	64	31	3	242	4	1	false	0.05776305517240543	0.394428341686317	3.334737642325365E-60	superoxide metabolic process
GO:0046700	16515	523	31	3	5652	10	2	false	0.057766461982078965	0.394428341686317	0.0	heterocycle catabolic process
GO:0036094	16515	1120	31	5	9221	18	1	false	0.058143427700393574	0.394428341686317	0.0	small molecule binding
GO:0006308	16515	38	31	1	1918	3	4	false	0.058296907026456374	0.394428341686317	1.3505235622172123E-80	DNA catabolic process
GO:0042219	16515	14	31	1	1167	5	1	false	0.05865904891177315	0.39495194582829785	1.0849582005474543E-32	cellular modified amino acid catabolic process
GO:0090075	16515	23	31	1	389	1	1	false	0.05912596401028264	0.395991549134929	1.354320459926586E-37	relaxation of muscle
GO:0016999	16515	96	31	3	582	6	1	false	0.05967526839785552	0.395991549134929	1.4776093607114728E-112	antibiotic metabolic process
GO:0034260	16515	45	31	1	5142	7	4	false	0.05970904928947558	0.395991549134929	1.4478597312151674E-111	negative regulation of GTPase activity
GO:0006195	16515	30	31	1	499	1	3	false	0.06012024048095399	0.395991549134929	7.360821515922172E-49	purine nucleotide catabolic process
GO:0106119	16515	5	31	1	83	1	3	false	0.060240963855421784	0.395991549134929	3.444190814232784E-8	negative regulation of sterol biosynthetic process
GO:0042558	16515	31	31	1	8460	17	4	false	0.06055570500168601	0.3961828435723514	1.5503867519838706E-88	pteridine-containing compound metabolic process
GO:0046620	16515	89	31	1	2816	2	3	false	0.06222221661558467	0.40201753360877696	6.467795446309579E-171	regulation of organ growth
GO:0099568	16515	282	31	2	6076	9	1	false	0.06227646834129803	0.40201753360877696	0.0	cytoplasmic region
GO:0046460	16515	30	31	1	4682	10	3	false	0.06231706541159845	0.40201753360877696	2.244670909806688E-78	neutral lipid biosynthetic process
GO:0008610	16515	616	31	4	5059	13	2	false	0.06339940656415541	0.4050660247902013	0.0	lipid biosynthetic process
GO:0045104	16515	47	31	1	1442	2	2	false	0.06414677740548363	0.4050660247902013	1.863921689086643E-89	intermediate filament cytoskeleton organization
GO:0072524	16515	33	31	1	8468	17	4	false	0.06428257873352528	0.4050660247902013	2.233735083093813E-93	pyridine-containing compound metabolic process
GO:0031333	16515	117	31	1	1804	1	3	false	0.06485587583149081	0.4050660247902013	1.9458847099956232E-187	negative regulation of protein-containing complex assembly
GO:0035722	16515	46	31	1	708	1	2	false	0.06497175141244053	0.4050660247902013	1.940771218071298E-73	interleukin-12-mediated signaling pathway
GO:0046146	16515	7	31	1	734	7	4	false	0.06513671592450922	0.4050660247902013	4.5187704088863517E-17	tetrahydrobiopterin metabolic process
GO:0016051	16515	190	31	2	4889	11	2	false	0.06561243884157299	0.4050660247902013	0.0	carbohydrate biosynthetic process
GO:2000242	16515	45	31	1	5317	8	3	false	0.06577735474769905	0.4050660247902013	3.1908195637965546E-112	negative regulation of reproductive process
GO:0008144	16515	217	31	2	9221	18	1	false	0.06588637464606842	0.4050660247902013	0.0	drug binding
GO:0010955	16515	30	31	1	455	1	4	false	0.06593406593406674	0.4050660247902013	1.2817363639072013E-47	negative regulation of protein processing
GO:0042445	16515	191	31	2	9481	21	2	false	0.06600210641859085	0.4050660247902013	0.0	hormone metabolic process
GO:0051050	16515	859	31	3	7837	9	3	false	0.06654912981220079	0.40518466164520317	0.0	positive regulation of transport
GO:1903317	16515	59	31	1	4296	5	3	false	0.0668383775614209	0.40518466164520317	9.225538673915563E-135	regulation of protein maturation
GO:0035306	16515	49	31	1	1431	2	3	false	0.06733420318322446	0.40518466164520317	3.3019398014922675E-92	positive regulation of dephosphorylation
GO:0006639	16515	103	31	2	395	2	2	false	0.06750626485895396	0.40518466164520317	7.915149252012762E-98	acylglycerol metabolic process
GO:0000118	16515	69	31	1	2004	2	2	false	0.0676933701244672	0.40518466164520317	8.254085432245484E-130	histone deacetylase complex
GO:0006573	16515	4	31	1	174	3	2	false	0.06777421881880831	0.40518466164520317	2.710761650562307E-8	valine metabolic process
GO:0001539	16515	99	31	1	1451	1	1	false	0.0682288077187791	0.4061517438023459	2.824134867514538E-156	cilium or flagellum-dependent cell motility
GO:0005643	16515	86	31	1	4885	4	2	false	0.06860229439050256	0.40662983897276517	2.943093059755601E-187	nuclear pore
GO:0006099	16515	33	31	1	8712	19	2	false	0.06963759503278727	0.41100997578925935	8.732724374914446E-94	tricarboxylic acid cycle
GO:0045541	16515	5	31	1	71	1	5	false	0.07042253521126818	0.41388159465266505	7.680545232689421E-8	negative regulation of cholesterol biosynthetic process
GO:0006734	16515	33	31	1	9406	21	1	false	0.07122117067395572	0.4167496011944104	6.92992462294289E-95	NADH metabolic process
GO:0035864	16515	12	31	1	330	2	1	false	0.07151146725614252	0.4167496011944104	3.5160534690475777E-22	response to potassium ion
GO:0005637	16515	52	31	1	718	1	2	false	0.07242339832869331	0.4168268797558302	1.6222804727732357E-80	nuclear inner membrane
GO:0002576	16515	123	31	2	744	3	1	false	0.07258400960628497	0.4168268797558302	3.3346792289972616E-144	platelet degranulation
GO:0006066	16515	320	31	5	1883	14	2	false	0.0732382993895951	0.4168268797558302	0.0	alcohol metabolic process
GO:0016765	16515	36	31	1	2841	6	1	false	0.0737241866229402	0.4168268797558302	2.199279652842575E-83	transferase activity, transferring alkyl or aryl (other than methyl) groups
GO:0002070	16515	13	31	1	346	2	3	false	0.07383764765015613	0.4168268797558302	7.680620501905752E-24	epithelial cell maturation
GO:0009166	16515	43	31	1	582	1	2	false	0.07388316151202749	0.4168268797558302	3.8046491436039123E-66	nucleotide catabolic process
GO:0005388	16515	17	31	1	230	1	3	false	0.07391304347825259	0.4168268797558302	4.622388013322283E-26	calcium transmembrane transporter activity, phosphorylative mechanism
GO:0007566	16515	47	31	1	4883	8	3	false	0.0745087535818939	0.4168268797558302	1.3830643960538394E-114	embryo implantation
GO:0035308	16515	57	31	1	765	1	4	false	0.07450980392157856	0.4168268797558302	1.4732190775661658E-87	negative regulation of protein dephosphorylation
GO:0019852	16515	9	31	1	1171	10	4	false	0.07452996840623352	0.4168268797558302	9.039301978807612E-23	L-ascorbic acid metabolic process
GO:1901317	16515	14	31	1	182	1	3	false	0.07692307692307668	0.4252262762404607	3.327616991711333E-21	regulation of flagellated sperm motility
GO:2000278	16515	103	31	1	2623	2	3	false	0.07700843881471764	0.4252262762404607	5.506077260194882E-188	regulation of DNA biosynthetic process
GO:0005080	16515	54	31	1	700	1	1	false	0.07714285714285095	0.4252262762404607	4.358832898077968E-82	protein kinase C binding
GO:0005819	16515	351	31	1	4526	1	2	false	0.07755192222735038	0.4252262762404607	0.0	spindle
GO:1901617	16515	206	31	2	4820	11	2	false	0.07756470648077618	0.4252262762404607	0.0	organic hydroxy compound biosynthetic process
GO:0104004	16515	282	31	2	5952	10	1	false	0.078295329031004	0.42754181640158484	0.0	cellular response to environmental stimulus
GO:1904591	16515	41	31	1	518	1	3	false	0.0791505791505732	0.43051707169350995	8.771103828212786E-62	positive regulation of protein import
GO:0090322	16515	33	31	2	188	3	2	false	0.08010012515644419	0.4320682695682578	1.5426558632013205E-37	regulation of superoxide metabolic process
GO:0034308	16515	73	31	3	320	5	1	false	0.08020743343746382	0.4320682695682578	4.423614018375774E-74	primary alcohol metabolic process
GO:1903427	16515	27	31	1	1302	4	4	false	0.08049447404720092	0.4320682695682578	1.1491271949803505E-56	negative regulation of reactive oxygen species biosynthetic process
GO:0043242	16515	71	31	1	880	1	3	false	0.08068181818181598	0.4320682695682578	1.3549105543139047E-106	negative regulation of protein-containing complex disassembly
GO:0061631	16515	41	31	1	506	1	2	false	0.08102766798420505	0.4322514442080477	2.385732683517739E-61	ubiquitin conjugating enzyme activity
GO:0006574	16515	4	31	1	96	2	3	false	0.08201754385964656	0.4358556832694627	3.010271044804809E-7	valine catabolic process
GO:0072523	16515	34	31	1	1991	5	6	false	0.0825975961302619	0.4370196586036717	2.6595256634958467E-74	purine-containing compound catabolic process
GO:0019470	16515	4	31	1	95	2	3	false	0.08286674132138837	0.4370196586036717	3.141152394578919E-7	4-hydroxyproline catabolic process
GO:0007568	16515	289	31	2	5265	9	1	false	0.08373262048764742	0.4383121107910063	0.0	aging
GO:0098930	16515	51	31	1	609	1	2	false	0.08374384236453977	0.4383121107910063	1.2901176120836754E-75	axonal transport
GO:0009063	16515	102	31	2	1413	7	3	false	0.08536939173693053	0.44178212423094737	1.954108733716474E-158	cellular amino acid catabolic process
GO:0050665	16515	9	31	1	308	3	4	false	0.08539539594337216	0.44178212423094737	1.6369739551684193E-17	hydrogen peroxide biosynthetic process
GO:0001505	16515	304	31	2	3583	6	1	false	0.08563401031684344	0.44178212423094737	0.0	regulation of neurotransmitter levels
GO:0045103	16515	48	31	1	12841	24	1	false	0.0860336060906652	0.44178212423094737	8.305414478810217E-137	intermediate filament-based process
GO:0014075	16515	41	31	1	931	2	1	false	0.08618319993533065	0.44178212423094737	1.5334780251180785E-72	response to amine
GO:0043244	16515	107	31	1	2425	2	2	false	0.08631792045175685	0.44178212423094737	9.022849024779184E-190	regulation of protein-containing complex disassembly
GO:0060512	16515	27	31	1	908	3	3	false	0.08667336630527192	0.44197043774048583	2.1787374961797563E-52	prostate gland morphogenesis
GO:0009410	16515	243	31	2	3829	8	1	false	0.0871546669046758	0.4427967875340122	0.0	response to xenobiotic stimulus
GO:1902930	16515	68	31	1	2995	4	3	false	0.08781410155778173	0.444518827958552	2.149356347416064E-140	regulation of alcohol biosynthetic process
GO:0043087	16515	437	31	2	1470	2	2	false	0.08823254284701368	0.44501286155930175	0.0	regulation of GTPase activity
GO:1904115	16515	55	31	1	615	1	2	false	0.08943089430894846	0.44841747744409866	6.260923144545972E-80	axon cytoplasm
GO:0072001	16515	266	31	2	4127	8	2	false	0.0895541753799678	0.44841747744409866	0.0	renal system development
GO:1901292	16515	50	31	1	1071	2	4	false	0.09123275478420806	0.45517924779027547	3.1490399327361124E-87	nucleoside phosphate catabolic process
GO:0019674	16515	43	31	1	9406	21	1	false	0.09183150137370559	0.4555540710551617	9.257401238939815E-119	NAD metabolic process
GO:2000113	16515	1054	31	2	3468	2	4	false	0.09230730076848159	0.4555540710551617	0.0	negative regulation of cellular macromolecule biosynthetic process
GO:0019829	16515	57	31	1	617	1	2	false	0.09238249594812104	0.4555540710551617	5.25817915484018E-82	ATPase-coupled cation transmembrane transporter activity
GO:0008301	16515	177	31	1	1911	1	1	false	0.09262166405014824	0.4555540710551617	2.602554677446262E-255	DNA binding, bending
GO:0060134	16515	15	31	1	315	2	2	false	0.09311495298755972	0.4560871085008575	6.150067847589354E-26	prepulse inhibition
GO:0043462	16515	78	31	1	1631	2	2	false	0.09338769921719071	0.4560871085008575	1.973333025520025E-135	regulation of ATPase activity
GO:0071493	16515	8	31	1	84	1	2	false	0.09523809523809698	0.4632155502063651	2.2938333761123634E-11	cellular response to UV-B
GO:0048661	16515	81	31	1	844	1	3	false	0.09597156398105186	0.4632155502063651	2.8337326945020003E-115	positive regulation of smooth muscle cell proliferation
GO:0043227	16515	7507	31	11	9283	11	1	false	0.09659384658895434	0.4632155502063651	0.0	membrane-bounded organelle
GO:0021782	16515	95	31	1	1918	2	2	false	0.09663278399785617	0.4632155502063651	1.4843008471539495E-163	glial cell development
GO:0006301	16515	50	31	1	517	1	1	false	0.09671179883945923	0.4632155502063651	7.448898834937464E-71	postreplication repair
GO:0019842	16515	124	31	2	1120	5	1	false	0.09723272209372807	0.4632155502063651	1.4028846427522195E-168	vitamin binding
GO:0051055	16515	36	31	1	1779	5	4	false	0.09727246850687082	0.4632155502063651	5.2363869124775776E-76	negative regulation of lipid biosynthetic process
GO:0034655	16515	492	31	2	4444	5	5	false	0.09751906320134002	0.4632155502063651	0.0	nucleobase-containing compound catabolic process
GO:0006638	16515	103	31	2	922	5	1	false	0.09871012867644594	0.464115015888135	1.5848268422957817E-139	neutral lipid metabolic process
GO:0048871	16515	444	31	2	6507	8	2	false	0.09891811896217038	0.464115015888135	0.0	multicellular organismal homeostasis
GO:0019216	16515	359	31	2	5255	8	2	false	0.09909849602743935	0.464115015888135	0.0	regulation of lipid metabolic process
GO:0030162	16515	660	31	2	3385	3	2	false	0.09913946145386122	0.464115015888135	0.0	regulation of proteolysis
GO:0033198	16515	31	31	1	1795	6	5	false	0.09938151385636343	0.464115015888135	1.4196185597774915E-67	response to ATP
GO:0032414	16515	84	31	1	834	1	4	false	0.10071942446040863	0.46878470378049253	1.0508342770733265E-117	positive regulation of ion transmembrane transporter activity
GO:0070201	16515	688	31	2	2163	2	2	false	0.1010724902843505	0.4688546622889437	0.0	regulation of establishment of protein localization
GO:0043231	16515	7335	31	11	9029	11	2	false	0.10156723198362684	0.4695791692043015	0.0	intracellular membrane-bounded organelle
GO:0002262	16515	135	31	1	2543	2	2	false	0.10337536620329937	0.4763509399467649	1.9087789923984445E-228	myeloid cell homeostasis
GO:0005758	16515	74	31	1	711	1	2	false	0.10407876230663368	0.4770272706903147	1.5524414481701579E-102	mitochondrial intermembrane space
GO:1904833	16515	4	31	1	111	3	5	false	0.1051777382052573	0.4770272706903147	1.669726440368594E-7	positive regulation of removal of superoxide radicals
GO:1903426	16515	80	31	1	2919	4	3	false	0.10525348678311058	0.4770272706903147	1.2896693654106099E-158	regulation of reactive oxygen species biosynthetic process
GO:0052650	16515	10	31	2	48	3	2	false	0.10580481036077533	0.4770272706903147	1.5288846296038503E-10	NADP-retinol dehydrogenase activity
GO:0034767	16515	122	31	1	1153	1	4	false	0.10581092801390168	0.4770272706903147	2.161109787354729E-168	positive regulation of ion transmembrane transport
GO:0010675	16515	134	31	1	4861	4	3	false	0.10582047420919194	0.4770272706903147	1.2072122718058051E-265	regulation of cellular carbohydrate metabolic process
GO:0001894	16515	206	31	2	631	2	2	false	0.1062309762785508	0.4770272706903147	2.3649600015097304E-172	tissue homeostasis
GO:1901896	16515	5	31	1	47	1	3	false	0.10638297872340381	0.4770272706903147	6.519164060630673E-7	positive regulation of ATPase-coupled calcium transmembrane transporter activity
GO:0050850	16515	40	31	1	1079	3	3	false	0.10723789272920191	0.4770272706903147	8.10284975271053E-74	positive regulation of calcium-mediated signaling
GO:0001822	16515	257	31	2	3125	7	2	false	0.10741116608175842	0.4770272706903147	0.0	kidney development
GO:1901265	16515	685	31	3	3307	6	2	false	0.10765624204008771	0.4770272706903147	0.0	nucleoside phosphate binding
GO:0032411	16515	90	31	1	3202	4	4	false	0.10782614870267788	0.4770272706903147	1.7074836013398635E-177	positive regulation of transporter activity
GO:0051223	16515	642	31	2	1947	2	3	false	0.1086136153810602	0.4770272706903147	0.0	regulation of protein transport
GO:0006887	16515	848	31	3	2563	4	3	false	0.10875393837866443	0.4770272706903147	0.0	exocytosis
GO:0097696	16515	146	31	1	2604	2	1	false	0.10901193412025088	0.4770272706903147	1.5333747004121683E-243	receptor signaling pathway via STAT
GO:0097366	16515	50	31	1	892	2	1	false	0.10902497823275398	0.4770272706903147	3.737712859492538E-83	response to bronchodilator
GO:0048678	16515	66	31	1	602	1	1	false	0.10963455149501251	0.4781859211433408	7.750702815430719E-90	response to axon injury
GO:0008152	16515	9406	31	21	13878	26	1	false	0.11041495579569335	0.4800800742590178	0.0	metabolic process
GO:1901894	16515	10	31	1	90	1	2	false	0.11111111111111281	0.4815972222222296	1.748054486444731E-13	regulation of ATPase-coupled calcium transmembrane transporter activity
GO:0007422	16515	61	31	1	4127	8	2	false	0.11239654414724756	0.48216390401091935	2.2147541273132393E-137	peripheral nervous system development
GO:0072205	16515	9	31	1	80	1	2	false	0.11250000000000052	0.48216390401091935	4.31219800955039E-12	metanephric collecting duct development
GO:0048538	16515	43	31	1	1102	3	2	false	0.11264987162756523	0.48216390401091935	2.1275143910359672E-78	thymus development
GO:0006584	16515	49	31	1	6170	15	2	false	0.11284608355825454	0.48216390401091935	1.3903558402991967E-123	catecholamine metabolic process
GO:0001758	16515	8	31	1	138	2	1	false	0.1129800063471873	0.48216390401091935	3.769176952156562E-13	retinal dehydrogenase activity
GO:0007565	16515	177	31	2	843	3	2	false	0.11339920204541064	0.48246838416252935	2.1114224698166267E-187	female pregnancy
GO:0010647	16515	1736	31	3	6661	5	3	false	0.1149536199448629	0.4875861494297396	0.0	positive regulation of cell communication
GO:1901033	16515	9	31	1	225	3	3	false	0.11575912876361649	0.48950582803395143	2.8873495384035027E-16	positive regulation of response to reactive oxygen species
GO:0031670	16515	54	31	1	3050	7	3	false	0.11765218517359856	0.49599872594462374	2.6067001779708493E-117	cellular response to nutrient
GO:0050673	16515	346	31	2	1612	3	1	false	0.1182548154076632	0.4963610610935986	0.0	epithelial cell proliferation
GO:0035305	16515	95	31	1	802	1	3	false	0.11845386533668431	0.4963610610935986	4.328983941879793E-126	negative regulation of dephosphorylation
GO:0046677	16515	291	31	2	3829	8	1	false	0.11886204031415183	0.49657123468592945	0.0	response to antibiotic
GO:0046683	16515	123	31	1	2958	3	1	false	0.11966988304267627	0.49677837042699724	1.856914076767514E-221	response to organophosphorus
GO:0006720	16515	115	31	2	922	5	1	false	0.11981664378935915	0.49677837042699724	5.573338360738543E-150	isoprenoid metabolic process
GO:1903364	16515	133	31	1	2147	2	5	false	0.12008346460588837	0.49677837042699724	7.112732876714284E-216	positive regulation of cellular protein catabolic process
GO:1903201	16515	60	31	1	1435	3	3	false	0.12034429161028916	0.49677837042699724	1.1279820947130727E-107	regulation of oxidative stress-induced cell death
GO:0061608	16515	20	31	1	165	1	2	false	0.12121212121212689	0.49887600035970325	3.609907439873926E-26	nuclear import signal receptor activity
GO:0097722	16515	78	31	1	2427	4	2	false	0.12256030979930727	0.502932395537394	3.6454118504858093E-149	sperm motility
GO:0051540	16515	67	31	1	9221	18	1	false	0.12312206993468844	0.5037472300867636	1.06220257712954E-171	metal cluster binding
GO:0006970	16515	71	31	1	3809	7	2	false	0.12349834735477667	0.5038006111208095	9.488191089584345E-153	response to osmotic stress
GO:1902904	16515	134	31	1	1074	1	3	false	0.12476722532589667	0.5069444444444235	8.083625523314875E-175	negative regulation of supramolecular fiber organization
GO:1902175	16515	25	31	1	200	1	3	false	0.12499999999999487	0.5069444444444235	2.211551163197156E-32	regulation of oxidative stress-induced intrinsic apoptotic signaling pathway
GO:0010224	16515	17	31	1	134	1	1	false	0.1268656716417886	0.5122006562723473	7.085285019604601E-22	response to UV-B
GO:2000378	16515	51	31	1	2263	6	3	false	0.12795894341860764	0.5122006562723473	2.2297693559644172E-105	negative regulation of reactive oxygen species metabolic process
GO:0009895	16515	278	31	2	3950	9	3	false	0.12803683620334955	0.5122006562723473	0.0	negative regulation of catabolic process
GO:0051049	16515	1594	31	4	5283	7	2	false	0.12813275320930578	0.5122006562723473	0.0	regulation of transport
GO:0034404	16515	80	31	1	3543	6	3	false	0.1281424857436947	0.5122006562723473	1.9738434266758822E-165	nucleobase-containing small molecule biosynthetic process
GO:0033081	16515	20	31	1	155	1	2	false	0.12903225806451535	0.5128877459260343	1.3667699183871724E-25	regulation of T cell differentiation in thymus
GO:1903052	16515	115	31	1	889	1	4	false	0.12935883014625596	0.5128877459260343	4.9177779449436526E-148	positive regulation of proteolysis involved in cellular protein catabolic process
GO:0035556	16515	2462	31	5	11378	13	2	false	0.12960064584802206	0.5128877459260343	0.0	intracellular signal transduction
GO:0010923	16515	88	31	1	678	1	4	false	0.12979351032446865	0.5128877459260343	4.841625893077882E-113	negative regulation of phosphatase activity
GO:0035304	16515	125	31	1	1846	2	3	false	0.13087698590962366	0.5156999416382045	7.26989018514517E-198	regulation of protein dephosphorylation
GO:0044297	16515	538	31	2	10934	13	1	false	0.1318230041382887	0.5166402435010676	0.0	cell body
GO:2001244	16515	54	31	1	1170	3	4	false	0.13227714374054958	0.5166402435010676	1.6624310427129593E-94	positive regulation of intrinsic apoptotic signaling pathway
GO:0046889	16515	62	31	1	1772	4	4	false	0.13288603118502845	0.5166402435010676	3.648064085686962E-116	positive regulation of lipid biosynthetic process
GO:0007569	16515	101	31	1	3593	5	2	false	0.13293810761462185	0.5166402435010676	3.085487716267369E-199	cell aging
GO:0005996	16515	261	31	4	1933	15	2	false	0.1329780583488689	0.5166402435010676	0.0	monosaccharide metabolic process
GO:0120111	16515	82	31	1	1183	2	2	false	0.1338805669145219	0.5166745825533509	8.718925535001856E-129	neuron projection cytoplasm
GO:0006063	16515	17	31	1	719	6	2	false	0.13417767378502413	0.5166745825533509	1.173439132369604E-34	uronic acid metabolic process
GO:1904064	16515	115	31	1	856	1	3	false	0.13434579439255584	0.5166745825533509	5.205153395353041E-146	positive regulation of cation transmembrane transport
GO:0005814	16515	610	31	1	4526	1	2	false	0.13477684489653016	0.5166745825533509	0.0	centriole
GO:0042629	16515	47	31	1	673	2	1	false	0.13489262718460707	0.5166745825533509	1.6225057297813466E-73	mast cell granule
GO:1902105	16515	240	31	1	1767	1	3	false	0.13582342954159576	0.5166745825533509	4.608668090897521E-304	regulation of leukocyte differentiation
GO:0071472	16515	6	31	1	44	1	2	false	0.13636363636363663	0.5166745825533509	1.4166208153729618E-7	cellular response to salt stress
GO:0060249	16515	397	31	2	1707	3	1	false	0.13694143459540925	0.5166745825533509	0.0	anatomical structure homeostasis
GO:0046209	16515	69	31	2	725	7	4	false	0.1371290579823224	0.5166745825533509	2.0978685893535473E-98	nitric oxide metabolic process
GO:0044237	16515	8863	31	20	13059	25	2	false	0.13740415937811784	0.5166745825533509	0.0	cellular metabolic process
GO:0060627	16515	492	31	2	8986	12	3	false	0.13744666207186262	0.5166745825533509	0.0	regulation of vesicle-mediated transport
GO:0042307	16515	40	31	1	291	1	6	false	0.13745704467353026	0.5166745825533509	3.77206203952659E-50	positive regulation of protein import into nucleus
GO:0031348	16515	175	31	1	2432	2	3	false	0.13876409967711484	0.5197852420400386	1.9660047871424766E-272	negative regulation of defense response
GO:1901021	16515	35	31	1	251	1	4	false	0.13944223107569323	0.5197852420400386	1.2760246098666478E-43	positive regulation of calcium ion transmembrane transporter activity
GO:2000241	16515	115	31	1	9228	12	2	false	0.1397866408086576	0.5197852420400386	6.14535858613399E-268	regulation of reproductive process
GO:0046824	16515	64	31	1	457	1	3	false	0.14004376367617816	0.5197852420400386	7.58723745937652E-80	positive regulation of nucleocytoplasmic transport
GO:0042472	16515	84	31	1	598	1	3	false	0.14046822742472648	0.5197852420400386	8.629714908174993E-105	inner ear morphogenesis
GO:0042177	16515	127	31	1	1742	2	4	false	0.14053314042178405	0.5197852420400386	8.140765499303084E-197	negative regulation of protein catabolic process
GO:0051020	16515	515	31	2	2163	3	1	false	0.14294116780141833	0.5256323664904397	0.0	GTPase binding
GO:0006403	16515	209	31	1	2808	2	1	false	0.14334508661136544	0.5256323664904397	2.7E-322	RNA localization
GO:1901575	16515	1956	31	7	9133	21	2	false	0.14356629474192445	0.5256323664904397	0.0	organic substance catabolic process
GO:0051053	16515	108	31	1	2842	4	4	false	0.14362989682759672	0.5256323664904397	1.059253860626973E-198	negative regulation of DNA metabolic process
GO:1901565	16515	1167	31	5	6503	16	2	false	0.14410179212049426	0.525971541239804	0.0	organonitrogen compound catabolic process
GO:0045986	16515	14	31	1	96	1	3	false	0.14583333333333234	0.5290137722910703	4.1789222944540594E-17	negative regulation of smooth muscle contraction
GO:0070613	16515	58	31	1	764	2	3	false	0.14616113028619335	0.5290137722910703	1.3058824681284386E-88	regulation of protein processing
GO:0051224	16515	158	31	1	2080	2	4	false	0.14618668368652188	0.5290137722910703	4.6943965341896574E-242	negative regulation of protein transport
GO:0060341	16515	720	31	2	4068	4	2	false	0.1464609146069005	0.5290137722910703	0.0	regulation of cellular localization
GO:0031970	16515	82	31	1	4673	9	2	false	0.147403050900166	0.5304268949948232	1.2039996653477072E-178	organelle envelope lumen
GO:0045833	16515	67	31	1	3393	8	3	false	0.14761700177938122	0.5304268949948232	1.984720675303163E-142	negative regulation of lipid metabolic process
GO:0035580	16515	59	31	1	397	1	2	false	0.1486146095717875	0.5324084228997565	6.088222976846047E-72	specific granule lumen
GO:0060052	16515	7	31	1	47	1	1	false	0.14893617021276534	0.5324084228997565	1.5900400147880013E-8	neurofilament cytoskeleton organization
GO:0042572	16515	41	31	2	167	3	3	false	0.14951039869877886	0.5328901411074124	5.2776215048160075E-40	retinol metabolic process
GO:1904894	16515	84	31	1	1590	3	3	false	0.15035444748426274	0.5328901411074124	3.735214992592169E-142	positive regulation of receptor signaling pathway via STAT
GO:0003006	16515	848	31	3	5486	9	2	false	0.15062263132488682	0.5328901411074124	0.0	developmental process involved in reproduction
GO:0043648	16515	81	31	2	923	8	1	false	0.1506960230198377	0.5328901411074124	1.421463585521689E-118	dicarboxylic acid metabolic process
GO:0031100	16515	73	31	1	3160	7	2	false	0.15105709480611923	0.5328901411074124	3.4445706851489744E-150	animal organ regeneration
GO:0014037	16515	33	31	1	218	1	2	false	0.15137614678898378	0.5328901411074124	7.551704181842954E-40	Schwann cell differentiation
GO:0015931	16515	199	31	1	2500	2	2	false	0.15289315726243294	0.5368678711974544	8.366965467777354E-301	nucleobase-containing compound transport
GO:0050891	16515	64	31	1	798	2	3	false	0.15406143967192223	0.5396040828913033	3.1821083147585354E-96	multicellular organismal water homeostasis
GO:1904589	16515	61	31	1	758	2	2	false	0.15457140566679317	0.540026548261567	1.328135883341833E-91	regulation of protein import
GO:0048469	16515	146	31	1	3537	4	3	false	0.15522864521590984	0.5409601279257963	1.937343229946617E-263	cell maturation
GO:1901700	16515	1487	31	5	3829	8	1	false	0.15592008660865428	0.5420079201157982	0.0	response to oxygen-containing compound
GO:0042579	16515	130	31	1	8452	11	2	false	0.1568472326633051	0.5437632222665538	5.483134971118979E-291	microbody
GO:0071475	16515	3	31	1	19	1	3	false	0.157894736842105	0.5437632222665538	0.0010319917440660491	cellular hyperosmotic salinity response
GO:0048608	16515	399	31	2	4990	9	3	false	0.1580760292414921	0.5437632222665538	0.0	reproductive structure development
GO:0070189	16515	10	31	1	356	6	3	false	0.1581743717145807	0.5437632222665538	1.2608248051925915E-19	kynurenine metabolic process
GO:0051087	16515	101	31	1	5904	10	1	false	0.1585960582463683	0.5437632222665538	2.898307766400893E-221	chaperone binding
GO:0071214	16515	282	31	2	1117	3	2	false	0.1587772927310413	0.5437632222665538	2.9122699178312044E-273	cellular response to abiotic stimulus
GO:1904892	16515	124	31	1	2892	4	2	false	0.16086701773357587	0.5495629398927826	1.4162529120878035E-221	regulation of receptor signaling pathway via STAT
GO:1900182	16515	78	31	1	480	1	3	false	0.16250000000001327	0.5522199774248637	6.216796761587537E-92	positive regulation of protein localization to nucleus
GO:0031965	16515	279	31	1	3270	2	2	false	0.16338638474838035	0.5522199774248637	0.0	nuclear membrane
GO:0051494	16515	138	31	1	1615	2	3	false	0.1636447339648517	0.5522199774248637	5.365037252402088E-204	negative regulation of cytoskeleton organization
GO:0009055	16515	94	31	3	787	12	2	false	0.1637215637402184	0.5522199774248637	2.130393453753991E-124	electron transfer activity
GO:1901605	16515	163	31	3	297	3	1	false	0.16392995460790125	0.5522199774248637	3.4888734864875E-88	alpha-amino acid metabolic process
GO:0010817	16515	444	31	2	3583	6	1	false	0.16403361982627532	0.5522199774248637	0.0	regulation of hormone levels
GO:1904427	16515	60	31	1	362	1	4	false	0.1657458563536049	0.5552573346473795	4.447408815273803E-70	positive regulation of calcium ion transmembrane transport
GO:0006107	16515	7	31	1	81	2	1	false	0.16635802469136066	0.5552573346473795	2.875863413282721E-10	oxaloacetate metabolic process
GO:0006108	16515	7	31	1	81	2	1	false	0.16635802469136066	0.5552573346473795	2.875863413282721E-10	malate metabolic process
GO:0090316	16515	149	31	1	1712	2	5	false	0.16653716742127606	0.5552573346473795	4.6811711466212315E-219	positive regulation of intracellular protein transport
GO:0004536	16515	94	31	1	1072	2	3	false	0.16775889460256777	0.557454340281795	1.0537133203664362E-137	deoxyribonuclease activity
GO:0036132	16515	3	31	1	118	7	2	false	0.1689707623372071	0.557454340281795	3.7464970252813053E-6	13-prostaglandin reductase activity
GO:0035637	16515	161	31	1	7893	9	2	false	0.1693723051187594	0.557454340281795	0.0	multicellular organismal signaling
GO:0090066	16515	453	31	2	3583	6	1	false	0.16956123413103338	0.557454340281795	0.0	regulation of anatomical structure size
GO:2000146	16515	250	31	1	1472	1	4	false	0.169836956521634	0.557454340281795	1.9209271498882467E-290	negative regulation of cell motility
GO:0042127	16515	1354	31	3	8277	9	2	false	0.1709947986184072	0.557454340281795	0.0	regulation of cell population proliferation
GO:0045913	16515	75	31	1	3238	8	3	false	0.1711239484043982	0.557454340281795	3.154504211979573E-154	positive regulation of carbohydrate metabolic process
GO:0035264	16515	140	31	1	6038	8	2	false	0.1712082273304321	0.557454340281795	3.2312912996277642E-288	multicellular organism growth
GO:0006606	16515	139	31	1	1549	2	5	false	0.17147096651489038	0.557454340281795	2.1817441662206284E-202	protein import into nucleus
GO:0019722	16515	207	31	2	499	2	1	false	0.17159620445713683	0.557454340281795	2.4345818380476334E-146	calcium-mediated signaling
GO:0032515	16515	52	31	1	303	1	4	false	0.17161716171616903	0.557454340281795	7.764069214018271E-60	negative regulation of phosphoprotein phosphatase activity
GO:0050766	16515	61	31	1	1001	3	3	false	0.17206409206401774	0.5576002235812911	3.0866553642656977E-99	positive regulation of phagocytosis
GO:0046660	16515	102	31	1	4349	8	2	false	0.17305696336038087	0.5583030368504454	2.4301745689388173E-209	female sex differentiation
GO:0042063	16515	251	31	1	1450	1	1	false	0.1731034482757447	0.5583030368504454	2.491742644619081E-289	gliogenesis
GO:0045939	16515	20	31	1	326	3	3	false	0.17348854281365678	0.5583030368504454	2.3993428231098714E-32	negative regulation of steroid metabolic process
GO:0070534	16515	54	31	1	309	1	1	false	0.17475728155338452	0.5610841423947786	1.106908101094752E-61	protein K63-linked ubiquitination
GO:0071276	16515	34	31	1	192	1	2	false	0.17708333333334264	0.5645095645095701	1.5412720677328432E-38	cellular response to cadmium ion
GO:1901361	16515	560	31	3	5697	15	2	false	0.1773257047544528	0.5645095645095701	0.0	organic cyclic compound catabolic process
GO:0120178	16515	48	31	2	178	3	2	false	0.17738612558649383	0.5645095645095701	1.287526141418333E-44	steroid hormone biosynthetic process
GO:0097327	16515	83	31	1	892	2	1	false	0.1775351924828851	0.5645095645095701	2.668373144997338E-119	response to antineoplastic agent
GO:0022011	16515	23	31	1	129	1	3	false	0.1782945736434126	0.5645095645095701	5.957109089832609E-26	myelination in peripheral nervous system
GO:0051881	16515	67	31	1	375	1	1	false	0.17866666666665076	0.5645095645095701	6.74303295793323E-76	regulation of mitochondrial membrane potential
GO:0032292	16515	23	31	1	128	1	1	false	0.17968749999999764	0.5645095645095701	7.249689364041623E-26	peripheral nervous system axon ensheathment
GO:0061458	16515	403	31	2	4127	8	1	false	0.17981496562061233	0.5645095645095701	0.0	reproductive system development
GO:0022853	16515	156	31	1	866	1	2	false	0.18013856812933493	0.5645095645095701	1.2109719550612983E-176	active ion transmembrane transporter activity
GO:0030104	16515	67	31	1	1045	3	1	false	0.180437386622657	0.5645095645095701	1.6602343671158983E-107	water homeostasis
GO:0007275	16515	4343	31	8	6284	9	2	false	0.18047488236127948	0.5645095645095701	0.0	multicellular organism development
GO:0003779	16515	408	31	2	957	2	1	false	0.18150339056412435	0.5645095645095701	1.0609776100054898E-282	actin binding
GO:0047045	16515	4	31	1	22	1	1	false	0.18181818181818107	0.5645095645095701	1.3670539986329445E-4	testosterone 17-beta-dehydrogenase (NADP+) activity
GO:0031968	16515	191	31	1	2950	3	4	false	0.18199028658942626	0.5645095645095701	1.8265409897980366E-306	organelle outer membrane
GO:0034311	16515	19	31	1	104	1	1	false	0.18269230769230316	0.5645095645095701	3.3273750430345063E-21	diol metabolic process
GO:0006259	16515	942	31	2	7103	6	2	false	0.18342930022405335	0.5645095645095701	0.0	DNA metabolic process
GO:0097421	16515	30	31	1	163	1	2	false	0.18404907975460083	0.5645095645095701	1.968182487589847E-33	liver regeneration
GO:0010941	16515	1424	31	3	8412	9	2	false	0.18433753486000196	0.5645095645095701	0.0	regulation of cell death
GO:0017038	16515	184	31	1	1899	2	1	false	0.1844440338240999	0.5645095645095701	1.2025741636577896E-261	protein import
GO:0009967	16515	1541	31	3	4877	5	5	false	0.18473831584979147	0.5645095645095701	0.0	positive regulation of signal transduction
GO:0016531	16515	5	31	1	52	2	2	false	0.18476621417797984	0.5645095645095701	3.8476929233231484E-7	copper chaperone activity
GO:0043167	16515	2941	31	8	9221	18	1	false	0.1848943273654661	0.5645095645095701	0.0	ion binding
GO:0060117	16515	15	31	1	81	1	3	false	0.185185185185187	0.5645095645095701	1.2278945146862784E-16	auditory receptor cell development
GO:0110095	16515	4	31	1	101	5	2	false	0.1863774132515216	0.5664107875879703	2.449224514288091E-7	cellular detoxification of aldehyde
GO:0004112	16515	35	31	1	187	1	1	false	0.18716577540106422	0.5664107875879703	9.449960973667271E-39	cyclic-nucleotide phosphodiesterase activity
GO:0003014	16515	99	31	1	1482	3	1	false	0.18743348009744523	0.5664107875879703	3.237303309725613E-157	renal system process
GO:0032984	16515	353	31	1	1882	1	2	false	0.18756641870336366	0.5664107875879703	0.0	protein-containing complex disassembly
GO:0070887	16515	2939	31	7	6418	11	2	false	0.18785072984172047	0.5664107875879703	0.0	cellular response to chemical stimulus
GO:0045321	16515	1132	31	2	2605	2	2	false	0.18873842398029594	0.5678529155329077	0.0	leukocyte activation
GO:0035303	16515	183	31	1	1839	2	2	false	0.18916760007608102	0.5679122539080614	5.425185702300607E-258	regulation of dephosphorylation
GO:0042626	16515	101	31	1	531	1	2	false	0.1902071563088967	0.5680488932351516	1.4405086876225164E-111	ATPase-coupled transmembrane transporter activity
GO:0006906	16515	890	31	3	2170	4	3	false	0.19086438193181166	0.5680488932351516	0.0	vesicle fusion
GO:0048770	16515	105	31	1	2016	4	1	false	0.19274724899345957	0.5680488932351516	1.8178611150336747E-178	pigment granule
GO:0030100	16515	183	31	1	2657	3	3	false	0.19278703710202325	0.5680488932351516	1.6071404452822673E-288	regulation of endocytosis
GO:0008536	16515	37	31	1	364	2	1	false	0.1932158750340584	0.5680488932351516	1.58700615034393E-51	Ran GTPase binding
GO:0030496	16515	179	31	1	10934	13	1	false	0.19321858730758532	0.5680488932351516	0.0	midbody
GO:0004030	16515	14	31	1	138	2	1	false	0.19327197715010436	0.5680488932351516	1.8980473573394165E-19	aldehyde dehydrogenase [NAD(P)+] activity
GO:0014074	16515	139	31	1	1364	2	2	false	0.19349459855460213	0.5680488932351516	2.5496839406200077E-194	response to purine-containing compound
GO:0045296	16515	313	31	4	471	4	1	false	0.19376866787327432	0.5680488932351516	8.133887693569898E-130	cadherin binding
GO:0019867	16515	192	31	1	6329	7	1	false	0.19406117316587093	0.5680488932351516	0.0	outer membrane
GO:0010565	16515	147	31	1	4841	7	3	false	0.19425621204955834	0.5680488932351516	3.3454489046198937E-285	regulation of cellular ketone metabolic process
GO:0060087	16515	7	31	1	36	1	3	false	0.19444444444444467	0.5680488932351516	1.1979376305751926E-7	relaxation of vascular smooth muscle
GO:0035265	16515	161	31	1	6038	8	2	false	0.19453729220381907	0.5680488932351516	1.235E-321	organ growth
GO:0046503	16515	53	31	1	516	2	2	false	0.19505531722733296	0.5683649684754429	1.1528114405808986E-73	glycerolipid catabolic process
GO:0043549	16515	879	31	2	1984	2	3	false	0.19616386462350152	0.5695420913667002	0.0	regulation of kinase activity
GO:0032456	16515	43	31	1	219	1	1	false	0.19634703196347875	0.5695420913667002	1.1517346414499007E-46	endocytic recycling
GO:0022898	16515	214	31	1	1088	1	3	false	0.1966911764705475	0.5695420913667002	1.7956298527882883E-233	regulation of transmembrane transporter activity
GO:0046463	16515	30	31	1	289	2	3	false	0.19715974625144017	0.5697095167723906	1.8787644694816292E-41	acylglycerol biosynthetic process
GO:0010921	16515	151	31	1	1449	2	3	false	0.19762438564984983	0.5698649124664069	1.358011525117124E-209	regulation of phosphatase activity
GO:0006805	16515	98	31	1	8872	20	2	false	0.1993957298535238	0.5734491264075472	2.0034567781981838E-233	xenobiotic metabolic process
GO:0032287	16515	6	31	1	30	1	2	false	0.19999999999999962	0.5734491264075472	1.684139615174105E-6	peripheral nervous system myelin maintenance
GO:0050662	16515	268	31	5	463	6	1	false	0.20010769803983625	0.5734491264075472	3.618276789168254E-136	coenzyme binding
GO:0030042	16515	50	31	1	248	1	2	false	0.20161290322582634	0.5758923179127934	1.1604686185680815E-53	actin filament depolymerization
GO:1904950	16515	161	31	1	5789	8	3	false	0.20210789153660202	0.5758923179127934	1.192427E-318	negative regulation of establishment of protein localization
GO:0004032	16515	11	31	3	18	3	1	false	0.20220588235294185	0.5758923179127934	3.1422825540472664E-5	alditol:NADP+ 1-oxidoreductase activity
GO:0036473	16515	75	31	1	2023	6	2	false	0.20304424885737746	0.5760893155190513	1.1171302144675031E-138	cell death in response to oxidative stress
GO:0000003	16515	1253	31	4	13878	26	1	false	0.20352109921004696	0.5760893155190513	0.0	reproduction
GO:0022414	16515	1253	31	4	13878	26	2	false	0.20352109921004696	0.5760893155190513	0.0	reproductive process
GO:0048638	16515	284	31	1	2635	2	3	false	0.20397977693442984	0.5762117120326969	0.0	regulation of developmental growth
GO:0018958	16515	93	31	1	4892	12	3	false	0.20593163899610795	0.579277479206503	2.1047988470354226E-199	phenol-containing compound metabolic process
GO:0045834	16515	119	31	1	3664	7	3	false	0.20650943925633714	0.579277479206503	2.998002681748557E-227	positive regulation of lipid metabolic process
GO:0009081	16515	22	31	1	297	3	1	false	0.20681274494830568	0.579277479206503	9.91672845074677E-34	branched-chain amino acid metabolic process
GO:0016482	16515	150	31	1	2014	3	2	false	0.2073029863446453	0.579277479206503	4.16550774806529E-231	cytosolic transport
GO:0051928	16515	101	31	1	487	1	3	false	0.207392197125233	0.579277479206503	2.4194230240450862E-107	positive regulation of calcium ion transport
GO:0030850	16515	48	31	1	851	4	3	false	0.20757094965078007	0.579277479206503	1.1065388872306455E-79	prostate gland development
GO:0140029	16515	848	31	3	12841	24	2	false	0.20879533603040967	0.5809281554480511	0.0	exocytic process
GO:0003674	16515	11969	31	26	14589	29	1	false	0.2090001078360328	0.5809281554480511	0.0	molecular_function
GO:0045859	16515	785	31	2	1710	2	3	false	0.21059475292473276	0.5816120920270716	0.0	regulation of protein kinase activity
GO:0030060	16515	3	31	1	93	7	2	false	0.21134966015750176	0.5816120920270716	7.706178814172994E-6	L-malate dehydrogenase activity
GO:0046688	16515	37	31	1	330	2	1	false	0.21197384176105868	0.5816120920270716	7.318734573931603E-50	response to copper ion
GO:0030837	16515	54	31	1	254	1	5	false	0.21259842519682512	0.5816120920270716	1.385452900317183E-56	negative regulation of actin filament polymerization
GO:0010001	16515	193	31	1	3328	4	2	false	0.21264847579974527	0.5816120920270716	3.31335E-319	glial cell differentiation
GO:0060135	16515	61	31	1	795	3	2	false	0.21322546091314928	0.5816120920270716	6.4443189353978526E-93	maternal process involved in female pregnancy
GO:1903362	16515	239	31	1	3110	3	4	false	0.2133464329809303	0.5816120920270716	0.0	regulation of cellular protein catabolic process
GO:0016788	16515	1001	31	2	3358	3	1	false	0.21352740740247286	0.5816120920270716	0.0	hydrolase activity, acting on ester bonds
GO:0007272	16515	128	31	1	12864	24	2	false	0.21354352230575724	0.5816120920270716	7.266815633664E-311	ensheathment of neurons
GO:0032272	16515	68	31	1	318	1	3	false	0.21383647798743907	0.5816120920270716	3.867658207121304E-71	negative regulation of protein polymerization
GO:0009888	16515	1798	31	5	4812	9	1	false	0.21385880817145392	0.5816120920270716	0.0	tissue development
GO:0006749	16515	51	31	1	1288	6	4	false	0.21564280306724132	0.5849318365648455	1.0485244668616733E-92	glutathione metabolic process
GO:0006766	16515	113	31	2	1811	14	1	false	0.2159229274125457	0.5849318365648455	5.671548437554528E-183	vitamin metabolic process
GO:0071695	16515	129	31	1	4820	9	2	false	0.21679356677271555	0.5861455694225273	2.159081404846314E-257	anatomical structure maturation
GO:0097708	16515	2016	31	4	9006	11	2	false	0.21753694085766612	0.587011161419422	0.0	intracellular vesicle
GO:0090181	16515	55	31	1	474	2	3	false	0.21882052791678505	0.5879679364888643	2.2482611102206086E-73	regulation of cholesterol metabolic process
GO:0030141	16515	775	31	2	3456	4	2	false	0.21901775252762956	0.5879679364888643	0.0	secretory granule
GO:0050905	16515	95	31	1	817	2	1	false	0.21916324669411882	0.5879679364888643	6.663080425692171E-127	neuromuscular process
GO:0034504	16515	259	31	1	1178	1	1	false	0.2198641765703609	0.5887096774190937	1.18690245734131E-268	protein localization to nucleus
GO:0006996	16515	4814	31	5	6509	5	1	false	0.22116887923733553	0.5910621107941896	0.0	organelle organization
GO:0001541	16515	47	31	1	399	2	2	false	0.22197453432573938	0.591953131062316	2.466819430031765E-62	ovarian follicle development
GO:0061351	16515	130	31	1	1612	3	1	false	0.2230760247406223	0.591953131062316	1.497327342653147E-195	neural precursor cell proliferation
GO:0030834	16515	46	31	1	206	1	3	false	0.2233009708737967	0.591953131062316	4.632789630029038E-47	regulation of actin filament depolymerization
GO:0001975	16515	31	31	1	629	5	4	false	0.2239441000079237	0.591953131062316	3.0425028922568E-53	response to amphetamine
GO:0008217	16515	151	31	1	3645	6	2	false	0.22433375888604024	0.591953131062316	3.075095269660697E-272	regulation of blood pressure
GO:0071496	16515	292	31	1	2447	2	1	false	0.22446294810500056	0.591953131062316	0.0	cellular response to external stimulus
GO:0042415	16515	11	31	1	49	1	1	false	0.2244897959183693	0.591953131062316	3.432189984824988E-11	norepinephrine metabolic process
GO:0000323	16515	673	31	2	3678	5	1	false	0.228209006555044	0.5990399997697203	0.0	lytic vacuole
GO:0004721	16515	263	31	1	3180	3	3	false	0.22822453677012638	0.5990399997697203	0.0	phosphoprotein phosphatase activity
GO:0048878	16515	1045	31	3	1707	3	1	false	0.2291733779994568	0.5990399997697203	0.0	chemical homeostasis
GO:0034764	16515	165	31	1	1977	3	3	false	0.23017057147268247	0.5990399997697203	8.942121599046844E-246	positive regulation of transmembrane transport
GO:0090305	16515	320	31	1	3833	3	1	false	0.2301838554700904	0.5990399997697203	0.0	nucleic acid phosphodiester bond hydrolysis
GO:0072061	16515	3	31	1	13	1	1	false	0.23076923076923084	0.5990399997697203	0.0034965034965034974	inner medullary collecting duct development
GO:0047522	16515	3	31	1	13	1	1	false	0.23076923076923084	0.5990399997697203	0.0034965034965034974	15-oxoprostaglandin 13-oxidase activity
GO:0032101	16515	863	31	2	4678	5	2	false	0.2312248563616338	0.5990399997697203	0.0	regulation of response to external stimulus
GO:0032535	16515	336	31	1	6554	5	2	false	0.23142619306402318	0.5990399997697203	0.0	regulation of cellular component size
GO:1901668	16515	5	31	1	80	4	3	false	0.2314963517495098	0.5990399997697203	4.159731008498279E-8	regulation of superoxide dismutase activity
GO:0004672	16515	1176	31	2	3759	3	4	false	0.2323195644408883	0.5994238719250063	0.0	protein kinase activity
GO:0060548	16515	893	31	3	4730	9	3	false	0.23250904332779626	0.5994238719250063	0.0	negative regulation of cell death
GO:0010243	16515	931	31	2	2967	3	2	false	0.23351070221506476	0.599571873987517	0.0	response to organonitrogen compound
GO:0061008	16515	135	31	1	4127	8	1	false	0.2337883641560014	0.599571873987517	1.9121198919609284E-257	hepaticobiliary system development
GO:0001819	16515	412	31	1	1759	1	3	false	0.23422399090385101	0.599571873987517	0.0	positive regulation of cytokine production
GO:0006611	16515	172	31	1	1377	2	2	false	0.2342955700801977	0.599571873987517	1.8894853900743452E-224	protein export from nucleus
GO:0051236	16515	181	31	1	4806	7	2	false	0.23577461308884778	0.6022456507444417	0.0	establishment of RNA localization
GO:0051704	16515	905	31	3	13878	26	1	false	0.23861957505769735	0.6075438004491548	0.0	multi-organism process
GO:0032412	16515	207	31	1	864	1	3	false	0.23958333333325166	0.6075438004491548	7.874532200122053E-206	regulation of ion transmembrane transporter activity
GO:0051234	16515	4792	31	7	5875	7	1	false	0.24000011077727687	0.6075438004491548	0.0	establishment of localization
GO:0007417	16515	893	31	3	4127	8	2	false	0.2400506408374179	0.6075438004491548	0.0	central nervous system development
GO:0044282	16515	365	31	3	3416	16	2	false	0.24025943823523674	0.6075438004491548	0.0	small molecule catabolic process
GO:0031901	16515	145	31	1	602	1	2	false	0.2408637873754153	0.6075438004491548	1.2110957423101763E-143	early endosome membrane
GO:0043254	16515	397	31	1	3074	2	3	false	0.24165285364680864	0.6075438004491548	0.0	regulation of protein-containing complex assembly
GO:0030835	16515	38	31	1	157	1	5	false	0.242038216560501	0.6075438004491548	2.4857132323090532E-37	negative regulation of actin filament depolymerization
GO:0023056	16515	1745	31	3	6990	7	3	false	0.24277444997351316	0.6075438004491548	0.0	positive regulation of signaling
GO:0042471	16515	104	31	1	428	1	3	false	0.24299065420560512	0.6075438004491548	1.8951771628855056E-102	ear morphogenesis
GO:0080135	16515	675	31	2	8569	12	3	false	0.24302030370862654	0.6075438004491548	0.0	regulation of cellular response to stress
GO:1901019	16515	83	31	1	341	1	3	false	0.24340175953080934	0.6075438004491548	1.290192143727919E-81	regulation of calcium ion transmembrane transporter activity
GO:0036477	16515	797	31	2	10934	13	1	false	0.24401485874905374	0.6075438004491548	0.0	somatodendritic compartment
GO:0071470	16515	31	31	1	569	5	3	false	0.2450679730585991	0.6075438004491548	7.378602371187785E-52	cellular response to osmotic stress
GO:0044270	16515	526	31	2	6074	11	2	false	0.2456864095038313	0.6075438004491548	0.0	cellular nitrogen compound catabolic process
GO:0050764	16515	83	31	1	631	2	2	false	0.24595376449583106	0.6075438004491548	4.417243467374056E-106	regulation of phagocytosis
GO:0032409	16515	223	31	1	4061	5	2	false	0.24612781442017267	0.6075438004491548	0.0	regulation of transporter activity
GO:0046434	16515	103	31	1	2603	7	2	false	0.24644269382374284	0.6075438004491548	1.2305227456958408E-187	organophosphate catabolic process
GO:0061650	16515	129	31	1	523	1	1	false	0.24665391969407036	0.6075438004491548	3.2239330477825634E-126	ubiquitin-like protein conjugating enzyme activity
GO:0032266	16515	39	31	1	158	1	1	false	0.24683544303798646	0.6075438004491548	6.135621269623993E-38	phosphatidylinositol-3-phosphate binding
GO:0001726	16515	174	31	1	1929	3	2	false	0.2470473709108315	0.6075438004491548	4.5195577864006706E-253	ruffle
GO:0098590	16515	2390	31	4	6329	7	2	false	0.24766995831954147	0.6079501825906467	0.0	plasma membrane region
GO:0045619	16515	150	31	1	604	1	3	false	0.24834437086096697	0.6079501825906467	2.489666757613444E-146	regulation of lymphocyte differentiation
GO:1901671	16515	4	31	1	45	3	4	false	0.24876673713882896	0.6079501825906467	6.7116346186114005E-6	positive regulation of superoxide dismutase activity
GO:0008285	16515	631	31	2	4571	7	3	false	0.2501415944246661	0.6079501825906467	0.0	negative regulation of cell population proliferation
GO:0071236	16515	121	31	1	3002	7	2	false	0.2504506897570133	0.6079501825906467	1.6073865413018468E-219	cellular response to antibiotic
GO:0090087	16515	662	31	2	2719	4	2	false	0.25066884613863333	0.6079501825906467	0.0	regulation of peptide transport
GO:0045732	16515	208	31	1	2261	3	4	false	0.25147426950190827	0.6079501825906467	9.025196788098255E-301	positive regulation of protein catabolic process
GO:0008210	16515	30	31	1	326	3	2	false	0.2521489871182553	0.6079501825906467	4.2164959782083996E-43	estrogen metabolic process
GO:0050680	16515	112	31	1	825	2	3	false	0.25322741982944647	0.6079501825906467	1.2108560937907943E-141	negative regulation of epithelial cell proliferation
GO:0004707	16515	327	31	1	1291	1	2	false	0.2532920216886014	0.6079501825906467	1.97086294E-316	MAP kinase activity
GO:0062014	16515	71	31	1	3929	16	3	false	0.2534853148638804	0.6079501825906467	1.0279646647039393E-153	negative regulation of small molecule metabolic process
GO:0003824	16515	6357	31	16	11969	26	1	false	0.25412551373413916	0.6079501825906467	0.0	catalytic activity
GO:1902903	16515	333	31	1	2441	2	2	false	0.2542770028402196	0.6079501825906467	0.0	regulation of supramolecular fiber organization
GO:0022804	16515	247	31	1	969	1	1	false	0.2549019607842175	0.6079501825906467	4.405229710593728E-238	active transmembrane transporter activity
GO:0014044	16515	26	31	1	102	1	2	false	0.2549019607843135	0.6079501825906467	7.908955698938546E-25	Schwann cell development
GO:0006691	16515	24	31	1	94	1	1	false	0.25531914893617674	0.6079501825906467	6.834942951076231E-23	leukotriene metabolic process
GO:0032880	16515	928	31	2	3765	4	2	false	0.25573598461598707	0.6079501825906467	0.0	regulation of protein localization
GO:0071474	16515	11	31	1	43	1	2	false	0.25581395348837	0.6079501825906467	1.738524415708855E-10	cellular hyperosmotic response
GO:0003091	16515	33	31	1	129	1	2	false	0.2558139534883763	0.6079501825906467	1.7310377273664087E-31	renal water homeostasis
GO:0022900	16515	163	31	3	1103	12	2	false	0.25597902424869334	0.6079501825906467	6.865296657136565E-200	electron transport chain
GO:0048660	16515	128	31	1	1355	3	2	false	0.2576386284882519	0.6108457738687272	2.4481760958231594E-183	regulation of smooth muscle cell proliferation
GO:0009056	16515	2357	31	7	9406	21	1	false	0.2582570930839297	0.6112672152003592	0.0	catabolic process
GO:0010562	16515	1074	31	2	4324	4	3	false	0.25894020675111273	0.611839977451096	0.0	positive regulation of phosphorus metabolic process
GO:0022612	16515	110	31	1	1143	3	2	false	0.26202660465136596	0.6180797630126609	1.4795575397025015E-156	gland morphogenesis
GO:0031099	16515	160	31	1	4812	9	1	false	0.2625800138685008	0.6183335810451793	4.594795557535015E-304	regeneration
GO:0045861	16515	306	31	1	2162	2	3	false	0.263095125471051	0.6184965068277081	0.0	negative regulation of proteolysis
GO:0097746	16515	124	31	1	470	1	3	false	0.2638297872341019	0.6191350064477706	3.9649276782733494E-117	regulation of blood vessel diameter
GO:0009065	16515	17	31	1	120	2	2	false	0.2642857142857207	0.6191350064477706	5.265469396022644E-21	glutamine family amino acid catabolic process
GO:0042538	16515	9	31	1	34	1	2	false	0.2647058823529401	0.6191350064477706	1.9065320380506984E-8	hyperosmotic salinity response
GO:0046461	16515	35	31	1	244	2	2	false	0.2668150846656675	0.6230177145307758	3.701678993634685E-43	neutral lipid catabolic process
GO:0019932	16515	499	31	2	2462	5	1	false	0.2681400128961201	0.6250591561124682	0.0	second-messenger-mediated signaling
GO:0030027	16515	192	31	1	1929	3	2	false	0.2699912821481519	0.6283186381535011	1.092492192813918E-270	lamellipodium
GO:0048839	16515	166	31	1	4812	9	2	false	0.27110318405373984	0.6290020925220673	8.68546813444E-313	inner ear development
GO:0051258	16515	269	31	1	991	1	1	false	0.2714429868819834	0.6290020925220673	8.008927511866082E-251	protein polymerization
GO:0042802	16515	603	31	2	5904	10	1	false	0.2721516485294235	0.6290020925220673	0.0	identical protein binding
GO:0034312	16515	15	31	1	55	1	2	false	0.27272727272726965	0.6290020925220673	8.403572828011133E-14	diol biosynthetic process
GO:0008090	16515	15	31	1	55	1	2	false	0.27272727272726965	0.6290020925220673	8.403572828011133E-14	retrograde axonal transport
GO:0006470	16515	298	31	1	3885	4	2	false	0.27338282853345375	0.6290020925220673	0.0	protein dephosphorylation
GO:1903706	16515	406	31	1	2745	2	3	false	0.27398052116941474	0.6290020925220673	0.0	regulation of hemopoiesis
GO:1903169	16515	132	31	1	481	1	3	false	0.2744282744282673	0.6290020925220673	4.3658710129635065E-122	regulation of calcium ion transmembrane transport
GO:0008207	16515	33	31	1	326	3	2	false	0.27473371436555566	0.6290020925220673	5.3767054458632845E-46	C21-steroid hormone metabolic process
GO:0032269	16515	939	31	2	5476	6	4	false	0.27481994813869703	0.6290020925220673	0.0	negative regulation of cellular protein metabolic process
GO:0010894	16515	19	31	1	187	3	4	false	0.2762183608483561	0.6311612298132947	2.143011050523494E-26	negative regulation of steroid biosynthetic process
GO:0050728	16515	118	31	1	789	2	4	false	0.27690709180144624	0.6316943031720492	6.596306551690893E-144	negative regulation of inflammatory response
GO:2000121	16515	11	31	1	108	3	4	false	0.277807167068333	0.6317875236734355	2.898675772808076E-15	regulation of removal of superoxide radicals
GO:0062012	16515	382	31	2	6267	17	2	false	0.27785896859466164	0.6317875236734355	0.0	regulation of small molecule metabolic process
GO:1901568	16515	139	31	1	8995	21	1	false	0.2792148014248907	0.6329694624565351	6.9548093244486E-311	fatty acid derivative metabolic process
GO:2001242	16515	154	31	1	1957	4	3	false	0.2797127387484269	0.6329694624565351	1.8643601384771587E-233	regulation of intrinsic apoptotic signaling pathway
GO:0009408	16515	164	31	1	3584	7	2	false	0.27974785903810817	0.6329694624565351	1.759220657776601E-288	response to heat
GO:0010043	16515	50	31	1	330	2	1	false	0.28046421663440557	0.6335567890422159	1.806297219699849E-60	response to zinc ion
GO:0032388	16515	192	31	1	2425	4	3	false	0.28118780702809787	0.6341585176389785	1.1465598292053087E-290	positive regulation of intracellular transport
GO:0019439	16515	540	31	2	5673	11	2	false	0.2821258485016927	0.6350090682721954	0.0	aromatic compound catabolic process
GO:0051052	16515	319	31	1	4959	5	3	false	0.2829340269414057	0.6350090682721954	0.0	regulation of DNA metabolic process
GO:0051346	16515	376	31	1	3584	3	3	false	0.2829384312849436	0.6350090682721954	0.0	negative regulation of hydrolase activity
GO:0006939	16515	90	31	1	317	1	1	false	0.28391167192426103	0.6355292204680908	1.4724860305051214E-81	smooth muscle contraction
GO:0010558	16515	1157	31	2	4394	4	4	false	0.2843321423746043	0.6355292204680908	0.0	negative regulation of macromolecule biosynthetic process
GO:0008219	16515	1921	31	5	12841	24	1	false	0.2845448059918416	0.6355292204680908	0.0	cell death
GO:0001890	16515	147	31	1	3126	7	2	false	0.28644650872241323	0.6387480829549632	9.742752900141264E-257	placenta development
GO:0033673	16515	244	31	1	1562	2	4	false	0.2881028527465901	0.6414103639799686	3.9620034999220625E-293	negative regulation of kinase activity
GO:0016628	16515	13	31	1	45	1	1	false	0.2888888888888893	0.6421296296296306	1.3697465093463863E-11	oxidoreductase activity, acting on the CH-CH group of donors, NAD or NADP as acceptor
GO:2001235	16515	168	31	1	2052	4	4	false	0.2896035265529189	0.6426881461262376	1.0229395041130796E-251	positive regulation of apoptotic signaling pathway
GO:0045137	16515	195	31	1	4647	8	3	false	0.2905118890777403	0.6436741056722457	0.0	development of primary sexual characteristics
GO:0042625	16515	58	31	1	199	1	2	false	0.29145728643215896	0.6447388457438669	1.1314673969358135E-51	ATPase-coupled ion transmembrane transporter activity
GO:0034765	16515	368	31	1	1256	1	3	false	0.29299363057312516	0.6454215229003634	0.0	regulation of ion transmembrane transport
GO:0042306	16515	59	31	1	371	2	5	false	0.2931303270925947	0.6454215229003634	4.637881917241569E-70	regulation of protein import into nucleus
GO:1903829	16515	306	31	1	6331	7	3	false	0.2931619029756517	0.6454215229003634	0.0	positive regulation of cellular protein localization
GO:0019902	16515	238	31	1	2163	3	1	false	0.2952288629164883	0.6489420489146899	0.0	phosphatase binding
GO:0009651	16515	21	31	1	71	1	1	false	0.29577464788732616	0.6491130326261415	1.8270708961531386E-18	response to salt stress
GO:0033077	16515	63	31	1	212	1	1	false	0.29716981132074366	0.6511445944737306	1.595284494525116E-55	T cell differentiation in thymus
GO:0016485	16515	188	31	1	1689	3	2	false	0.2982920293163215	0.6515941974913345	2.1545479480890457E-255	protein processing
GO:0071466	16515	147	31	1	2980	7	2	false	0.2984588779741301	0.6515941974913345	1.3114068939732543E-253	cellular response to xenobiotic stimulus
GO:0006940	16515	52	31	1	174	1	2	false	0.29885057471264675	0.6515941974913345	1.2396113295888466E-45	regulation of smooth muscle contraction
GO:0007009	16515	177	31	1	2081	4	2	false	0.2994116453784577	0.6515941974913345	3.6050457438791897E-262	plasma membrane organization
GO:0061025	16515	959	31	3	1951	4	1	false	0.2997239351113709	0.6515941974913345	0.0	membrane fusion
GO:0006692	16515	35	31	1	116	1	2	false	0.30172413793103675	0.6546487599944035	1.7654182793099157E-30	prostanoid metabolic process
GO:0033002	16515	182	31	1	1612	3	1	false	0.30207296784168586	0.6546487599944035	4.947646087679189E-246	muscle cell proliferation
GO:0031668	16515	224	31	1	6314	10	4	false	0.30335233310779	0.6555986984296152	0.0	cellular response to extracellular stimulus
GO:0060113	16515	51	31	1	168	1	2	false	0.3035714285714336	0.6555986984296152	2.437711534088529E-44	inner ear receptor cell differentiation
GO:0097305	16515	212	31	1	3035	5	2	false	0.30392931729649786	0.6555986984296152	0.0	response to alcohol
GO:0044248	16515	2055	31	6	8923	20	2	false	0.30456775203522773	0.655955701976492	0.0	cellular catabolic process
GO:0045934	16515	1121	31	2	5079	5	4	false	0.30558140827747143	0.6571184702028726	0.0	negative regulation of nucleobase-containing compound metabolic process
GO:1904062	16515	271	31	1	882	1	2	false	0.3072562358277979	0.6596972122185072	1.7321194464145264E-235	regulation of cation transmembrane transport
GO:0006109	16515	196	31	1	4889	9	2	false	0.3082631123180514	0.6608360692196867	0.0	regulation of carbohydrate metabolic process
GO:0010639	16515	353	31	1	4930	5	3	false	0.3103924908242771	0.6643740505760376	0.0	negative regulation of organelle organization
GO:0003008	16515	1482	31	3	6028	8	1	false	0.31109537850339375	0.6648525269402267	0.0	system process
GO:0003018	16515	149	31	1	478	1	1	false	0.3117154811715245	0.6651528805921607	3.9857870418346377E-128	vascular process in circulatory system
GO:0043025	16515	472	31	2	843	2	2	false	0.3132010718421074	0.6655872351724892	2.652551411051871E-250	neuronal cell body
GO:0051271	16515	274	31	1	5240	7	3	false	0.3135136852334705	0.6655872351724892	0.0	negative regulation of cellular component movement
GO:0006469	16515	225	31	1	1310	2	4	false	0.31412009633846916	0.6655872351724892	3.902673230896011E-260	negative regulation of protein kinase activity
GO:0043666	16515	104	31	1	331	1	3	false	0.3141993957703654	0.6655872351724892	7.118271533110844E-89	regulation of phosphoprotein phosphatase activity
GO:0010256	16515	473	31	1	6509	5	1	false	0.31431841314922887	0.6655872351724892	0.0	endomembrane system organization
GO:0016197	16515	219	31	1	2986	5	2	false	0.316904311758877	0.6700400615999427	0.0	endosomal transport
GO:0070647	16515	1066	31	2	3764	4	1	false	0.31878585313492014	0.6716034128667006	0.0	protein modification by small protein conjugation or removal
GO:0040013	16515	286	31	1	5353	7	3	false	0.31926296260876674	0.6716034128667006	0.0	negative regulation of locomotion
GO:0003924	16515	723	31	2	1279	2	1	false	0.31935527682642156	0.6716034128667006	0.0	GTPase activity
GO:0071897	16515	390	31	1	4242	4	3	false	0.32017015283270833	0.6716034128667006	0.0	DNA biosynthetic process
GO:0099536	16515	688	31	1	2147	1	2	false	0.3204471355378102	0.6716034128667006	0.0	synaptic signaling
GO:0009628	16515	1117	31	3	7281	13	1	false	0.3209977096319183	0.6716034128667006	0.0	response to abiotic stimulus
GO:0042147	16515	87	31	1	271	1	2	false	0.32103321033209986	0.6716034128667006	2.6015342299122554E-73	retrograde transport, endosome to Golgi
GO:0046395	16515	231	31	3	923	8	2	false	0.32179388313807744	0.6720606318252643	9.663457787880477E-225	carboxylic acid catabolic process
GO:0016229	16515	24	31	1	757	12	1	false	0.3226011343409664	0.6720606318252643	7.151736077010834E-46	steroid dehydrogenase activity
GO:0045580	16515	124	31	1	384	1	3	false	0.3229166666667066	0.6720606318252643	2.855143408094901E-104	regulation of T cell differentiation
GO:0090257	16515	203	31	1	627	1	2	false	0.32376395534289165	0.6720606318252643	1.0142939123222344E-170	regulation of muscle system process
GO:0032970	16515	356	31	1	8362	9	2	false	0.32412620987468665	0.6720606318252643	0.0	regulation of actin filament-based process
GO:0071482	16515	106	31	1	327	1	2	false	0.32415902140670644	0.6720606318252643	7.295561451263705E-89	cellular response to light stimulus
GO:0007626	16515	172	31	1	528	1	1	false	0.32575757575752823	0.6723112389388622	5.103719227809163E-144	locomotory behavior
GO:0071902	16515	321	31	1	985	1	3	false	0.32588832487301767	0.6723112389388622	3.4663462726121185E-269	positive regulation of protein serine/threonine kinase activity
GO:0046686	16515	59	31	1	330	2	1	false	0.32605692180157425	0.6723112389388622	8.865990275084338E-67	response to cadmium ion
GO:0051248	16515	992	31	2	6003	7	4	false	0.32621879149665056	0.6723112389388622	0.0	negative regulation of protein metabolic process
GO:0008081	16515	187	31	1	571	1	1	false	0.32749562171635466	0.6732299250818413	4.240679668272437E-156	phosphoric diester hydrolase activity
GO:0072686	16515	115	31	1	351	1	1	false	0.32763532763535896	0.6732299250818413	8.477986266582427E-96	mitotic spindle
GO:0046916	16515	96	31	1	532	2	2	false	0.32861815555857715	0.6742505647333529	1.8904459297886234E-108	cellular transition metal ion homeostasis
GO:0007584	16515	191	31	1	3906	8	2	false	0.3306513959145135	0.677420215854402	0.0	response to nutrient
GO:0032930	16515	18	31	1	99	2	3	false	0.33209647495360395	0.678888448041913	3.976949780666304E-20	positive regulation of superoxide anion generation
GO:0048872	16515	215	31	1	1707	3	1	false	0.332431549296727	0.678888448041913	7.095461702551009E-280	homeostasis of number of cells
GO:0021700	16515	233	31	1	5265	9	1	false	0.33481467368899204	0.678888448041913	0.0	developmental maturation
GO:1903050	16515	207	31	1	1121	2	3	false	0.3353494966227603	0.678888448041913	4.1278151263243494E-232	regulation of proteolysis involved in cellular protein catabolic process
GO:0001932	16515	1331	31	2	2298	2	3	false	0.3353657265897739	0.678888448041913	0.0	regulation of protein phosphorylation
GO:0019217	16515	80	31	1	629	3	3	false	0.3355498569555133	0.678888448041913	1.7487053013790567E-103	regulation of fatty acid metabolic process
GO:0045862	16515	337	31	1	2646	3	3	false	0.3355988662282497	0.678888448041913	0.0	positive regulation of proteolysis
GO:0048513	16515	3125	31	7	4812	9	2	false	0.3357254758084022	0.678888448041913	0.0	animal organ development
GO:0042326	16515	423	31	1	2287	2	3	false	0.3357732338549043	0.678888448041913	0.0	negative regulation of phosphorylation
GO:0010605	16515	2252	31	3	7683	7	3	false	0.33732752543472794	0.6797838880848475	0.0	negative regulation of macromolecule metabolic process
GO:1901031	16515	33	31	1	258	3	2	false	0.33787100714867785	0.6797838880848475	1.9225958748973673E-42	regulation of response to reactive oxygen species
GO:0006972	16515	24	31	1	71	1	1	false	0.3380281690140883	0.6797838880848475	1.8867303539867194E-19	hyperosmotic response
GO:0016817	16515	1312	31	2	3358	3	1	false	0.3386274884275997	0.6797838880848475	0.0	hydrolase activity, acting on acid anhydrides
GO:0001508	16515	127	31	1	375	1	1	false	0.3386666666666399	0.6797838880848475	1.2790879321613086E-103	action potential
GO:0010907	16515	35	31	1	272	3	4	false	0.33957082217877904	0.6805888295568017	6.26996321106168E-45	positive regulation of glucose metabolic process
GO:0005911	16515	453	31	2	776	2	1	false	0.3404655803128395	0.6805888295568017	4.8883159172596333E-228	cell-cell junction
GO:0015085	16515	189	31	1	554	1	2	false	0.34115523465707215	0.6805888295568017	1.0732590432227741E-153	calcium ion transmembrane transporter activity
GO:0008631	16515	39	31	1	301	3	2	false	0.3414993499927463	0.6805888295568017	5.799336630875853E-50	intrinsic apoptotic signaling pathway in response to oxidative stress
GO:0045177	16515	346	31	1	10934	13	1	false	0.34180906116218257	0.6805888295568017	0.0	apical part of cell
GO:0070588	16515	289	31	1	845	1	2	false	0.3420118343194598	0.6805888295568017	6.396420433223522E-235	calcium ion transmembrane transport
GO:0031982	16515	2029	31	4	7507	11	1	false	0.3437785827143026	0.6821731465951669	0.0	vesicle
GO:0062013	16515	118	31	1	4267	15	3	false	0.3438437979052835	0.6821731465951669	1.0600324648542682E-233	positive regulation of small molecule metabolic process
GO:0010008	16515	454	31	1	2387	2	3	false	0.34428349143231207	0.6821731465951669	0.0	endosome membrane
GO:0042581	16515	148	31	1	775	2	1	false	0.3456664166041741	0.683327113694624	2.0659595098779544E-163	specific granule
GO:0031410	16515	2016	31	4	6076	9	2	false	0.34585121399684643	0.683327113694624	0.0	cytoplasmic vesicle
GO:0044557	16515	8	31	1	23	1	1	false	0.34782608695652184	0.6862514688601647	2.0395093756245953E-6	relaxation of smooth muscle
GO:0001933	16515	387	31	1	2003	2	4	false	0.34916805610787655	0.6868826920043689	0.0	negative regulation of protein phosphorylation
GO:0009991	16515	473	31	1	2447	2	1	false	0.3492954979153025	0.6868826920043689	0.0	response to extracellular stimulus
GO:0065008	16515	3583	31	6	9584	13	1	false	0.34963170912406955	0.6868826920043689	0.0	regulation of biological quality
GO:0015629	16515	696	31	1	1977	1	1	false	0.35204855842157834	0.6905281070560702	0.0	actin cytoskeleton
GO:0050954	16515	137	31	1	388	1	1	false	0.3530927835051819	0.6905281070560702	9.021911403626958E-109	sensory perception of mechanical stimulus
GO:1900180	16515	122	31	1	623	2	2	false	0.3535583965152152	0.6905281070560702	3.835327168981204E-133	regulation of protein localization to nucleus
GO:0090596	16515	224	31	1	1143	2	2	false	0.35368258477312936	0.6905281070560702	8.369270374267982E-245	sensory organ morphogenesis
GO:0016301	16515	1426	31	2	2396	2	2	false	0.35411315309825675	0.6905281070560702	0.0	kinase activity
GO:0098588	16515	1881	31	2	3159	2	1	false	0.3544744140042696	0.6905281070560702	0.0	bounding membrane of organelle
GO:0008406	16515	190	31	1	3130	7	3	false	0.3551890945766676	0.690887703261827	2.37475346809446E-310	gonad development
GO:0071407	16515	516	31	1	2614	2	2	false	0.35589166169464825	0.690887703261827	0.0	cellular response to organic cyclic compound
GO:0046822	16515	107	31	1	542	2	2	false	0.3561533582063492	0.690887703261827	2.6647664467630514E-116	regulation of nucleocytoplasmic transport
GO:0006103	16515	16	31	1	81	2	1	false	0.3580246913580311	0.6927069270078189	2.9767139749970775E-17	2-oxoglutarate metabolic process
GO:0060348	16515	194	31	1	3162	7	2	false	0.3583097800455656	0.6927069270078189	5.70677614E-316	bone development
GO:0042221	16515	3829	31	8	7281	13	1	false	0.35858945464427827	0.6927069270078189	0.0	response to chemical
GO:0022411	16515	554	31	1	6509	5	1	false	0.3591219916190372	0.6927707960717727	0.0	cellular component disassembly
GO:0008630	16515	101	31	1	958	4	2	false	0.3600591095023926	0.6936138678886369	1.6993643387430814E-139	intrinsic apoptotic signaling pathway in response to DNA damage
GO:0005737	16515	6076	31	9	11683	15	2	false	0.3607695688704615	0.6940185742348545	0.0	cytoplasm
GO:0005886	16515	5537	31	7	6400	7	2	false	0.3626098345448762	0.6965925768888411	0.0	plasma membrane
GO:0036137	16515	4	31	1	11	1	2	false	0.36363636363636415	0.697005407311751	0.003030303030303028	kynurenine aminotransferase activity
GO:0030832	16515	171	31	1	470	1	2	false	0.36382978723410797	0.697005407311751	3.977931435994283E-133	regulation of actin filament length
GO:0043169	16515	1836	31	6	2941	8	1	false	0.3678674319060372	0.7014955200393339	0.0	cation binding
GO:0055076	16515	117	31	1	571	2	1	false	0.3681076596923435	0.7014955200393339	4.222830118030812E-125	transition metal ion homeostasis
GO:0043523	16515	193	31	1	1361	3	3	false	0.3681765233502774	0.7014955200393339	1.63585746462904E-240	regulation of neuron apoptotic process
GO:0060429	16515	1111	31	4	1798	5	1	false	0.36831930774304267	0.7014955200393339	0.0	epithelium development
GO:0043069	16515	808	31	3	1883	5	3	false	0.3687024038274509	0.7014955200393339	0.0	negative regulation of programmed cell death
GO:1901136	16515	149	31	1	2652	8	2	false	0.3707472084216209	0.7044196960010798	2.035432341861235E-248	carbohydrate derivative catabolic process
GO:0030054	16515	1821	31	3	10934	13	1	false	0.37145306598377015	0.7047953522838429	0.0	cell junction
GO:0048598	16515	533	31	1	2563	2	2	false	0.37273601418997715	0.7062634585812818	0.0	embryonic morphogenesis
GO:0071241	16515	198	31	1	3051	7	2	false	0.3751019243261785	0.7097767654030145	1.642565E-317	cellular response to inorganic substance
GO:0005829	16515	390	31	1	10934	13	2	false	0.37651274864714207	0.7114757253046131	0.0	cytosol
GO:0032956	16515	318	31	1	840	1	3	false	0.37857142857143167	0.7133024971877969	3.5348060425045305E-241	regulation of actin cytoskeleton organization
GO:0010629	16515	1372	31	2	4323	4	3	false	0.3790386667047023	0.7133024971877969	0.0	negative regulation of gene expression
GO:0043270	16515	219	31	1	1946	4	3	false	0.3799481793348875	0.7133024971877969	1.7089279859771584E-296	positive regulation of ion transport
GO:0008289	16515	670	31	2	9221	18	1	false	0.3800985864462984	0.7133024971877969	0.0	lipid binding
GO:0051241	16515	1010	31	2	7773	10	3	false	0.3801689637439387	0.7133024971877969	0.0	negative regulation of multicellular organismal process
GO:0005635	16515	446	31	1	6747	7	3	false	0.3805651390908217	0.7133024971877969	0.0	nuclear envelope
GO:0005654	16515	1101	31	2	10934	13	2	false	0.3821016644622042	0.7145292343775209	0.0	nucleoplasm
GO:0000209	16515	309	31	1	807	1	1	false	0.38289962825285717	0.7145292343775209	2.0409498993751335E-232	protein polyubiquitination
GO:1904951	16515	418	31	1	6251	7	3	false	0.3841248031527802	0.7145292343775209	0.0	positive regulation of establishment of protein localization
GO:0006937	16515	141	31	1	367	1	2	false	0.3841961852860997	0.7145292343775209	1.6021214252982904E-105	regulation of muscle contraction
GO:0031252	16515	401	31	1	10934	13	1	false	0.38492064527454267	0.7145292343775209	0.0	cell leading edge
GO:0046903	16515	1477	31	3	4702	7	1	false	0.38512782663024075	0.7145292343775209	0.0	secretion
GO:0060322	16515	701	31	2	4812	9	1	false	0.3855668647158158	0.7145292343775209	0.0	head development
GO:0043405	16515	318	31	1	824	1	3	false	0.38592233009720245	0.7145292343775209	7.807640278158091E-238	regulation of MAP kinase activity
GO:0009083	16515	22	31	1	102	2	2	false	0.3865268879829112	0.7145292343775209	8.366987394198994E-23	branched-chain amino acid catabolic process
GO:0045017	16515	227	31	1	4759	10	3	false	0.3868934002966235	0.7145292343775209	0.0	glycerolipid biosynthetic process
GO:0019866	16515	497	31	1	3303	3	2	false	0.3869902605213347	0.7145292343775209	0.0	organelle inner membrane
GO:0043406	16515	246	31	1	635	1	4	false	0.38740157480309717	0.7145292343775209	2.440306010539757E-183	positive regulation of MAP kinase activity
GO:0006909	16515	247	31	1	2128	4	1	false	0.3897501171109512	0.7148643085390601	0.0	phagocytosis
GO:0070161	16515	776	31	2	1821	3	1	false	0.38995551011716606	0.7148643085390601	0.0	anchoring junction
GO:0071704	16515	8995	31	21	9406	21	1	false	0.39090962422257675	0.7148643085390601	0.0	organic substance metabolic process
GO:0002066	16515	50	31	1	228	2	2	false	0.39125898446554547	0.7148643085390601	1.287364200916585E-51	columnar/cuboidal epithelial cell development
GO:0043524	16515	137	31	1	899	3	4	false	0.39141008836492003	0.7148643085390601	6.057065322649531E-166	negative regulation of neuron apoptotic process
GO:0046165	16515	126	31	2	762	8	3	false	0.3915419424101871	0.7148643085390601	1.014025778878147E-147	alcohol biosynthetic process
GO:0005769	16515	339	31	1	865	1	1	false	0.3919075144510192	0.7148643085390601	1.0317500152976027E-250	early endosome
GO:0042325	16515	1477	31	2	2359	2	2	false	0.3919179106172628	0.7148643085390601	0.0	regulation of phosphorylation
GO:0042743	16515	42	31	1	614	7	3	false	0.3925718704102907	0.7148643085390601	4.653858783910392E-66	hydrogen peroxide metabolic process
GO:0043583	16515	193	31	1	491	1	1	false	0.3930753564154497	0.7148643085390601	3.480694703029487E-142	ear development
GO:0031975	16515	1126	31	2	10934	13	1	false	0.39325268018406845	0.7148643085390601	0.0	envelope
GO:0031330	16515	223	31	1	3652	8	4	false	0.39622256508279063	0.7168660007758986	0.0	negative regulation of cellular catabolic process
GO:0106118	16515	42	31	1	106	1	2	false	0.39622641509434414	0.7168660007758986	1.5552642313255528E-30	regulation of sterol biosynthetic process
GO:0016324	16515	286	31	1	2414	4	2	false	0.3963402679871409	0.7168660007758986	0.0	apical plasma membrane
GO:0048562	16515	268	31	1	1200	2	3	false	0.3969335557411313	0.7168660007758986	5.979684013239136E-276	embryonic organ morphogenesis
GO:0016192	16515	2128	31	4	4702	7	1	false	0.3971181462846722	0.7168660007758986	0.0	vesicle-mediated transport
GO:2000112	16515	2359	31	2	3737	2	3	false	0.3984205918120436	0.7168660007758986	0.0	regulation of cellular macromolecule biosynthetic process
GO:0001817	16515	632	31	1	2817	2	2	false	0.39843220544044505	0.7168660007758986	0.0	regulation of cytokine production
GO:0097435	16515	629	31	1	6509	5	1	false	0.39848859884514626	0.7168660007758986	0.0	supramolecular fiber organization
GO:0060088	16515	10	31	1	25	1	2	false	0.4000000000000011	0.7186528497409347	3.0592640634369095E-7	auditory receptor cell stereocilium organization
GO:0046983	16515	799	31	2	5904	10	1	false	0.40082623817289365	0.7189868439868438	0.0	protein dimerization activity
GO:0042995	16515	1906	31	3	10934	13	1	false	0.40136857456108965	0.7189868439868438	0.0	cell projection
GO:0032268	16515	2427	31	3	6488	6	3	false	0.40202844495448625	0.7189868439868438	0.0	regulation of cellular protein metabolic process
GO:0048609	16515	698	31	3	1253	4	2	false	0.4023585893439846	0.7189868439868438	0.0	multicellular organismal reproductive process
GO:0042491	16515	29	31	1	72	1	3	false	0.4027777777777776	0.7189868439868438	8.723476796475729E-21	inner ear auditory receptor cell differentiation
GO:0045540	16515	42	31	1	104	1	4	false	0.40384615384614087	0.7191215312882983	4.2931773052217835E-30	regulation of cholesterol biosynthetic process
GO:0003341	16515	123	31	1	540	2	1	false	0.4039991754279011	0.7191215312882983	3.5535380468074474E-125	cilium movement
GO:1903507	16515	954	31	1	2359	1	3	false	0.4044086477324244	0.7191215312882983	0.0	negative regulation of nucleic acid-templated transcription
GO:0051348	16515	268	31	1	3222	6	3	false	0.40635600484570156	0.7216508399144157	0.0	negative regulation of transferase activity
GO:0031967	16515	1126	31	2	9029	11	3	false	0.4069342919618496	0.7216508399144157	0.0	organelle envelope
GO:0032270	16515	1481	31	2	5504	5	4	false	0.4073919305356795	0.7216508399144157	0.0	positive regulation of cellular protein metabolic process
GO:1901699	16515	613	31	2	3146	7	2	false	0.40914025638576934	0.7238233872539057	0.0	cellular response to nitrogen compound
GO:0030098	16515	308	31	1	746	1	2	false	0.41286863270765706	0.7286516504765269	8.01678692437044E-219	lymphocyte differentiation
GO:0060205	16515	311	31	1	5414	9	3	false	0.41306546255957166	0.7286516504765269	0.0	cytoplasmic vesicle lumen
GO:0031983	16515	312	31	1	5425	9	2	false	0.41344545704760394	0.7286516504765269	0.0	vesicle lumen
GO:0004518	16515	251	31	1	1069	2	2	false	0.41463547086228963	0.7298215711751215	3.2666965749252185E-252	nuclease activity
GO:0032879	16515	2429	31	4	10462	14	2	false	0.41533364835922015	0.730123916697387	0.0	regulation of localization
GO:0000187	16515	177	31	1	425	1	2	false	0.4164705882353042	0.7311958302308442	1.1385783163245557E-124	activation of MAPK activity
GO:0072332	16515	73	31	1	443	3	2	false	0.41814961789539173	0.7332155752476718	1.5578234073270288E-85	intrinsic apoptotic signaling pathway by p53 class mediator
GO:0046365	16515	55	31	1	638	6	3	false	0.4190775669677593	0.7339148805357097	7.576714202232289E-81	monosaccharide catabolic process
GO:0009966	16515	2880	31	4	5336	6	4	false	0.420815564814083	0.7359226847748516	0.0	regulation of signal transduction
GO:0030163	16515	878	31	2	5628	9	3	false	0.42128522834263316	0.7359226847748516	0.0	protein catabolic process
GO:0072594	16515	534	31	1	2220	2	2	false	0.42330365516440516	0.7385184524692201	0.0	establishment of protein localization to organelle
GO:0030217	16515	212	31	1	498	1	2	false	0.42570281124504683	0.7417711045186934	8.428030331917268E-147	T cell differentiation
GO:0031669	16515	200	31	1	469	1	2	false	0.42643923240937553	0.7421219766020123	2.873638937077407E-138	cellular response to nutrient levels
GO:0046545	16515	88	31	1	206	1	2	false	0.42718446601944565	0.7424872861766555	1.551620682827874E-60	development of primary female sexual characteristics
GO:0072331	16515	260	31	1	2462	5	1	false	0.42794500935435836	0.7427728248828521	0.0	signal transduction by p53 class mediator
GO:0090204	16515	3	31	1	7	1	1	false	0.42857142857142844	0.7427728248828521	0.02857142857142854	protein localization to nuclear pore
GO:0016615	16515	7	31	1	94	7	1	false	0.4291294106075864	0.7427728248828521	9.769567241723248E-11	malate dehydrogenase activity
GO:0030234	16515	928	31	2	2684	4	2	false	0.42949084755302624	0.7427728248828521	0.0	enzyme regulator activity
GO:0008585	16515	84	31	1	194	1	2	false	0.43298969072166243	0.7473210868732642	3.960209381411077E-57	female gonad development
GO:0015399	16515	107	31	1	247	1	1	false	0.43319838056676596	0.7473210868732642	7.884775568303248E-73	primary active transmembrane transporter activity
GO:0097755	16515	54	31	1	124	1	1	false	0.43548387096773067	0.7503305950711087	1.8359346248277532E-36	positive regulation of blood vessel diameter
GO:0051493	16515	503	31	1	2019	2	2	false	0.43629179877393376	0.7507158207208384	0.0	regulation of cytoskeleton organization
GO:0005856	16515	1977	31	1	4526	1	1	false	0.43680954485362317	0.7507158207208384	0.0	cytoskeleton
GO:0005730	16515	890	31	1	5098	3	2	false	0.4376928219538809	0.7507158207208384	0.0	nucleolus
GO:0019221	16515	706	31	1	2821	2	2	false	0.4379652605448214	0.7507158207208384	0.0	cytokine-mediated signaling pathway
GO:0043066	16515	795	31	3	1702	5	3	false	0.438413709289026	0.7507158207208384	0.0	negative regulation of apoptotic process
GO:0002521	16515	452	31	1	3353	4	2	false	0.4398097768433084	0.7521777564508862	0.0	leukocyte differentiation
GO:1901360	16515	4777	31	12	8995	21	1	false	0.4415719698457098	0.7542614805123147	0.0	organic cyclic compound metabolic process
GO:0016709	16515	68	31	1	153	1	2	false	0.44444444444442294	0.7577350526549667	3.482213748432141E-45	oxidoreductase activity, acting on paired donors, with incorporation or reduction of molecular oxygen, NAD(P)H as one donor, and incorporation of one atom of oxygen
GO:0048856	16515	4812	31	9	5265	9	1	false	0.4446981491428572	0.7577350526549667	0.0	anatomical structure development
GO:0051051	16515	394	31	1	7554	11	3	false	0.44547351626338827	0.7581248675549933	0.0	negative regulation of transport
GO:0051169	16515	335	31	1	1873	3	1	false	0.44651735284361693	0.7585258289114957	0.0	nuclear transport
GO:0002694	16515	468	31	1	1827	2	3	false	0.4468028855232098	0.7585258289114957	0.0	regulation of leukocyte activation
GO:0051336	16515	1199	31	2	4153	5	2	false	0.4484609018750618	0.7602870695557234	0.0	regulation of hydrolase activity
GO:2001233	16515	382	31	1	3402	5	3	false	0.4489366329964942	0.7602870695557234	0.0	regulation of apoptotic signaling pathway
GO:0051924	16515	219	31	1	486	1	2	false	0.45061728395050293	0.7622026498040824	1.4791659368840653E-144	regulation of calcium ion transport
GO:0050727	16515	291	31	1	1122	2	3	false	0.4516212129162871	0.7629703073262974	4.521695065141963E-278	regulation of inflammatory response
GO:0045937	16515	1074	31	2	2991	4	3	false	0.4531302683279196	0.7645884211323898	0.0	positive regulation of phosphate metabolic process
GO:0004303	16515	10	31	1	22	1	1	false	0.4545454545454533	0.7653366728391753	1.5464411749241542E-6	estradiol 17-beta-dehydrogenase activity
GO:0006954	16515	627	31	1	1379	1	1	false	0.4546773023932808	0.7653366728391753	0.0	inflammatory response
GO:0050865	16515	499	31	1	8443	10	2	false	0.4564006226911289	0.7666058494805827	0.0	regulation of cell activation
GO:0044057	16515	491	31	1	3474	4	2	false	0.4565367207433031	0.7666058494805827	0.0	regulation of system process
GO:0060563	16515	45	31	1	98	1	1	false	0.4591836734693777	0.7693147253533794	5.424599290220045E-29	neuroepithelial cell differentiation
GO:0048365	16515	62	31	1	135	1	1	false	0.4592592592592633	0.7693147253533794	5.228613308806406E-40	Rac GTPase binding
GO:0032271	16515	210	31	1	456	1	2	false	0.46052631578949305	0.7703300654649167	5.950381232648574E-136	regulation of protein polymerization
GO:0031331	16515	344	31	1	4074	7	4	false	0.4609761747194527	0.7703300654649167	0.0	positive regulation of cellular catabolic process
GO:0006886	16515	1362	31	2	2870	3	3	false	0.4618663315692385	0.7708342197073246	0.0	intracellular protein transport
GO:0006767	16515	77	31	2	113	2	1	false	0.4623893805309979	0.7708342197073246	2.4205502384175778E-30	water-soluble vitamin metabolic process
GO:0034644	16515	76	31	1	164	1	2	false	0.46341463414636147	0.7716159634585874	1.0638980345459273E-48	cellular response to UV
GO:0046907	16515	1873	31	3	11294	15	3	false	0.4643180692632134	0.7721932398897806	0.0	intracellular transport
GO:0006695	16515	67	31	1	144	1	3	false	0.46527777777777096	0.7727654164581981	9.540015019701313E-43	cholesterol biosynthetic process
GO:1901135	16515	1073	31	3	8995	21	1	false	0.4657764153994618	0.7727654164581981	0.0	carbohydrate derivative metabolic process
GO:0007015	16515	385	31	1	825	1	2	false	0.466666666666611	0.773317403424838	1.0057800375768117E-246	actin filament organization
GO:0044262	16515	264	31	1	8902	21	2	false	0.4689637122777507	0.7740443674565188	0.0	cellular carbohydrate metabolic process
GO:0048584	16515	2094	31	4	8465	14	3	false	0.4694291879123893	0.7740443674565188	0.0	positive regulation of response to stimulus
GO:0004842	16515	423	31	1	901	1	2	false	0.46947835738049537	0.7740443674565188	1.1918074151240077E-269	ubiquitin-protein transferase activity
GO:1901606	16515	85	31	2	177	3	2	false	0.4701848998459603	0.7740443674565188	1.0003270693504781E-52	alpha-amino acid catabolic process
GO:0044242	16515	183	31	1	2688	9	3	false	0.47036052335757134	0.7740443674565188	1.7834230815785034E-289	cellular lipid catabolic process
GO:0007010	16515	1441	31	2	4814	5	1	false	0.47045378642094116	0.7740443674565188	0.0	cytoskeleton organization
GO:0019725	16515	841	31	2	12869	24	3	false	0.4712381799073844	0.7744162980231543	0.0	cellular homeostasis
GO:0048667	16515	545	31	1	1154	1	2	false	0.4722703639515174	0.7751940766872836	0.0	cell morphogenesis involved in neuron differentiation
GO:0006950	16515	3575	31	7	7281	13	1	false	0.4736134704241509	0.7758027537434319	0.0	response to stress
GO:0001101	16515	295	31	1	3829	8	1	false	0.4737598647589667	0.7758027537434319	0.0	response to acid chemical
GO:0035150	16515	125	31	1	453	2	1	false	0.47617652229969853	0.7788406089972664	3.0594234342659497E-115	regulation of tube size
GO:0009060	16515	82	31	1	172	1	1	false	0.476744186046525	0.7788506313857835	3.308688116608232E-51	aerobic respiration
GO:0051170	16515	159	31	1	332	1	1	false	0.4789156626505911	0.7814776754074939	3.5062681746907363E-99	import into nucleus
GO:0016311	16515	451	31	1	2991	4	1	false	0.48010649370068836	0.7825002429645768	0.0	dephosphorylation
GO:0006879	16515	54	31	1	112	1	2	false	0.48214285714286037	0.7837122315374819	2.748090068927861E-33	cellular iron ion homeostasis
GO:0009266	16515	220	31	1	1117	3	1	false	0.4824750966559246	0.7837122315374819	6.843214967461627E-240	response to temperature stimulus
GO:1901215	16515	195	31	1	990	3	3	false	0.4825452384520617	0.7837122315374819	1.4670388516124116E-212	negative regulation of neuron death
GO:0051402	16515	216	31	1	1748	5	2	false	0.4833032356502184	0.7840252489436876	4.303957424512584E-283	neuron apoptotic process
GO:0042391	16515	375	31	1	3583	6	1	false	0.48511226643174904	0.7851814851814669	0.0	regulation of membrane potential
GO:0044877	16515	821	31	2	9221	18	1	false	0.4851563616802801	0.7851814851814669	0.0	protein-containing complex binding
GO:0051261	16515	102	31	1	210	1	1	false	0.4857142857142744	0.7851814851814669	1.2034860126026306E-62	protein depolymerization
GO:0030900	16515	345	31	1	4812	9	2	false	0.48836321637277913	0.7885445647369553	0.0	forebrain development
GO:0009411	16515	134	31	1	274	1	1	false	0.48905109489050375	0.7887370565268937	7.303673315893095E-82	response to UV
GO:0046173	16515	51	31	1	179	2	2	false	0.48979976147132664	0.7890270257383625	5.359277219903005E-46	polyol biosynthetic process
GO:1901564	16515	6170	31	15	9003	21	2	false	0.49160174499043685	0.7891045849676153	0.0	organonitrogen compound metabolic process
GO:0033559	16515	92	31	1	321	2	1	false	0.4917056074765995	0.7891045849676153	6.177004511899913E-83	unsaturated fatty acid metabolic process
GO:0065003	16515	1426	31	1	2900	1	2	false	0.49172413793162234	0.7891045849676153	0.0	protein-containing complex assembly
GO:0010646	16515	3269	31	4	8383	9	2	false	0.4921236236459893	0.7891045849676153	0.0	regulation of cell communication
GO:0099111	16515	440	31	1	4764	7	2	false	0.4927727977162458	0.7892331067349111	0.0	microtubule-based transport
GO:0002065	16515	98	31	1	625	4	1	false	0.4954038746396419	0.7916139940418574	2.9335070117728777E-117	columnar/cuboidal epithelial cell differentiation
GO:0031347	16515	579	31	1	1998	2	2	false	0.49570451773689617	0.7916139940418574	0.0	regulation of defense response
GO:0010942	16515	661	31	1	5164	5	3	false	0.4959715651206734	0.7916139940418574	0.0	positive regulation of cell death
GO:1901214	16515	294	31	1	1434	3	2	false	0.4978511438179871	0.7921619420768209	4.5470917E-315	regulation of neuron death
GO:0110053	16515	250	31	1	502	1	3	false	0.49800796812737497	0.7921619420768209	2.154254828503576E-150	regulation of actin filament organization
GO:0008092	16515	957	31	2	5904	10	1	false	0.4995381604889978	0.7921619420768209	0.0	cytoskeletal protein binding
GO:0097052	16515	5	31	1	10	1	1	false	0.4999999999999995	0.7921619420768209	0.003968253968253954	L-kynurenine metabolic process
GO:0031402	16515	7	31	1	14	1	1	false	0.49999999999999994	0.7921619420768209	2.9137529137529105E-4	sodium ion binding
GO:0006873	16515	590	31	2	834	2	2	false	0.5002144742790005	0.7921619420768209	3.900428870011724E-218	cellular ion homeostasis
GO:0051247	16515	1579	31	2	5964	6	4	false	0.5007716490959592	0.7921619420768209	0.0	positive regulation of protein metabolic process
GO:0019752	16515	923	31	8	1006	8	1	false	0.5008839388618399	0.7921619420768209	7.788489199683524E-124	carboxylic acid metabolic process
GO:0034599	16515	273	31	3	443	4	2	false	0.5031612480823853	0.7937836537423157	2.00136442996212E-127	cellular response to oxidative stress
GO:0046464	16515	35	31	1	119	2	3	false	0.5034895314057878	0.7937836537423157	6.1433324687390395E-31	acylglycerol catabolic process
GO:0140352	16515	1405	31	3	13247	25	2	false	0.5036262547175471	0.7937836537423157	0.0	export from cell
GO:0031098	16515	295	31	1	3512	8	2	false	0.5047158331302988	0.7945980255978711	0.0	stress-activated protein kinase signaling cascade
GO:0007017	16515	896	31	2	12841	24	1	false	0.5066789948977658	0.7967843151056703	0.0	microtubule-based process
GO:0007420	16515	659	31	2	3235	8	3	false	0.5077149690914828	0.7975092436352058	0.0	brain development
GO:0008154	16515	196	31	1	385	1	1	false	0.5090909090908372	0.7987659399422977	3.3272907637853035E-115	actin polymerization or depolymerization
GO:0050678	16515	294	31	1	1390	3	2	false	0.5100683646002266	0.7993952787576433	1.3112988928977E-310	regulation of epithelial cell proliferation
GO:0051129	16515	622	31	1	8126	9	3	false	0.5118149562798389	0.8012272509708086	0.0	negative regulation of cellular component organization
GO:0000122	16515	807	31	1	1574	1	3	false	0.5127064803044966	0.8017180250082715	0.0	negative regulation of transcription by RNA polymerase II
GO:0001656	16515	78	31	1	257	2	1	false	0.5157161964980375	0.8055094418053856	5.732992839084975E-68	metanephros development
GO:0061448	16515	243	31	1	1798	5	1	false	0.5165791364395556	0.8055094418053856	1.957689122807934E-308	connective tissue development
GO:0009894	16515	925	31	2	6072	11	2	false	0.5168733981303484	0.8055094418053856	0.0	regulation of catabolic process
GO:0009890	16515	1224	31	3	5516	12	3	false	0.51796350253836	0.8062474289032332	0.0	negative regulation of biosynthetic process
GO:0051222	16515	380	31	1	2277	4	4	false	0.5185095216883086	0.8062474289032332	0.0	positive regulation of protein transport
GO:0031400	16515	549	31	1	4015	5	3	false	0.5207704693281033	0.8078009092396313	0.0	negative regulation of protein modification process
GO:0051246	16515	2575	31	3	6895	7	4	false	0.5212176628703127	0.8078009092396313	0.0	regulation of protein metabolic process
GO:0009058	16515	4757	31	11	9406	21	1	false	0.5212558138208148	0.8078009092396313	0.0	biosynthetic process
GO:0060047	16515	250	31	1	478	1	2	false	0.5230125523012195	0.8090345590394205	5.823095349036605E-143	heart contraction
GO:0016627	16515	45	31	1	757	12	1	false	0.5233594933421774	0.8090345590394205	1.252948767729857E-73	oxidoreductase activity, acting on the CH-CH group of donors
GO:0033218	16515	372	31	1	9221	18	1	false	0.5238017548791634	0.8090345590394205	0.0	amide binding
GO:0000287	16515	202	31	1	1729	6	1	false	0.5260148713128584	0.8110546216696674	6.034098798833077E-270	magnesium ion binding
GO:0002263	16515	642	31	1	2060	2	3	false	0.5262791344648166	0.8110546216696674	0.0	cell activation involved in immune response
GO:0009712	16515	49	31	1	93	1	1	false	0.5268817204300944	0.811082071294718	1.3978361161962094E-27	catechol-containing compound metabolic process
GO:1902533	16515	938	31	2	2860	5	3	false	0.5285711792831236	0.8127807379885725	0.0	positive regulation of intracellular signal transduction
GO:0045936	16515	514	31	1	2991	4	3	false	0.5298272705380551	0.8129956297879783	0.0	negative regulation of phosphate metabolic process
GO:0043410	16515	494	31	1	1572	2	4	false	0.5298832367183363	0.8129956297879783	0.0	positive regulation of MAPK cascade
GO:0010563	16515	514	31	1	4325	6	3	false	0.5321423993166098	0.8155596771846826	0.0	negative regulation of phosphorus metabolic process
GO:0007283	16515	448	31	2	858	3	2	false	0.5332338083624468	0.8158134339546805	4.429377058526753E-257	spermatogenesis
GO:0019693	16515	483	31	1	3417	5	3	false	0.5334843436170837	0.8158134339546805	0.0	ribose phosphate metabolic process
GO:0030001	16515	779	31	2	1064	2	1	false	0.535848676253499	0.8168250401237354	1.0752815419801313E-267	metal ion transport
GO:0009887	16515	957	31	2	3945	7	2	false	0.5365463588611319	0.8168250401237354	0.0	animal organ morphogenesis
GO:2000145	16515	829	31	1	1544	1	3	false	0.5369170984451738	0.8168250401237354	0.0	regulation of cell motility
GO:0042311	16515	29	31	1	54	1	1	false	0.5370370370370401	0.8168250401237354	5.941094732878499E-16	vasodilation
GO:0019432	16515	28	31	1	88	2	2	false	0.5376175548589265	0.8168250401237354	1.3677678706013113E-23	triglyceride biosynthetic process
GO:0019433	16515	29	31	1	91	2	2	false	0.5382173382173445	0.8168250401237354	2.058059904676929E-24	triglyceride catabolic process
GO:0071478	16515	164	31	1	512	2	2	false	0.5384509540118081	0.8168250401237354	9.564635913401022E-139	cellular response to radiation
GO:0071944	16515	5612	31	7	10934	13	1	false	0.5388571822013106	0.8168250401237354	0.0	cell periphery
GO:0003015	16515	258	31	1	478	1	1	false	0.5397489539748717	0.8172836235405535	1.588420873673413E-142	heart process
GO:0051174	16515	1639	31	2	5798	6	2	false	0.5417417707177548	0.8184161490683263	0.0	regulation of phosphorus metabolic process
GO:0043412	16515	3949	31	4	7606	7	1	false	0.5419445446724858	0.8184161490683263	0.0	macromolecule modification
GO:0015035	16515	19	31	1	35	1	1	false	0.542857142857145	0.8184161490683263	2.4630972913946895E-10	protein disulfide oxidoreductase activity
GO:0051016	16515	19	31	1	35	1	1	false	0.542857142857145	0.8184161490683263	2.4630972913946895E-10	barbed-end actin filament capping
GO:1902531	16515	1775	31	3	3387	5	2	false	0.5450742949158918	0.8199872142710356	0.0	regulation of intracellular signal transduction
GO:0140097	16515	305	31	1	6357	16	1	false	0.5450816233294122	0.8199872142710356	0.0	catalytic activity, acting on DNA
GO:0050863	16515	289	31	1	529	1	2	false	0.5463137996218613	0.8209504226170332	1.585799631091161E-157	regulation of T cell activation
GO:0033674	16515	596	31	1	1822	2	4	false	0.5473440426390318	0.8216084276410575	0.0	positive regulation of kinase activity
GO:0008270	16515	738	31	5	976	6	1	false	0.5483124467897956	0.8221722850783206	1.1877757905648653E-234	zinc ion binding
GO:0044703	16515	843	31	3	1312	4	2	false	0.5496901547628462	0.8233479963888419	0.0	multi-organism reproductive process
GO:0098805	16515	1574	31	2	6329	7	1	false	0.5518973714487254	0.8257623022647057	0.0	whole membrane
GO:0034762	16515	444	31	1	2438	4	2	false	0.5527734614377415	0.8258738622030478	0.0	regulation of transmembrane transport
GO:1902653	16515	67	31	1	202	2	2	false	0.5544554455444967	0.8258738622030478	3.0643722168477587E-55	secondary alcohol biosynthetic process
GO:0016667	16515	49	31	1	757	12	1	false	0.5547538367962841	0.8258738622030478	2.500184981651664E-78	oxidoreductase activity, acting on a sulfur group of donors
GO:0030425	16515	581	31	1	1047	1	2	false	0.5549188156636807	0.8258738622030478	1.4979502321803E-311	dendrite
GO:0043547	16515	366	31	1	1100	2	3	false	0.5549491273058692	0.8258738622030478	5.201504897444228E-303	positive regulation of GTPase activity
GO:0031267	16515	384	31	2	515	2	1	false	0.5555966907179697	0.8259513505099936	3.6248893433568825E-126	small GTPase binding
GO:0044257	16515	735	31	1	4887	5	3	false	0.5574955849421683	0.8270963091703674	0.0	cellular protein catabolic process
GO:0050878	16515	455	31	1	3583	6	1	false	0.5575595162756262	0.8270963091703674	0.0	regulation of body fluid levels
GO:0007517	16515	357	31	1	3218	7	2	false	0.5612990506387303	0.8302848910121146	0.0	muscle organ development
GO:0000904	16515	692	31	1	2048	2	2	false	0.5617204674521212	0.8302848910121146	0.0	cell morphogenesis involved in differentiation
GO:0045471	16515	119	31	1	1073	7	4	false	0.5618974686286645	0.8302848910121146	1.1412539128667855E-161	response to ethanol
GO:0006812	16515	1064	31	2	1419	2	1	false	0.5621034698344453	0.8302848910121146	0.0	cation transport
GO:0051168	16515	187	31	1	332	1	1	false	0.5632530120482061	0.8305535083827631	3.718405712381415E-98	nuclear export
GO:0005773	16515	3678	31	5	8452	11	2	false	0.5634829498112329	0.8305535083827631	0.0	vacuole
GO:0016053	16515	274	31	1	5091	15	4	false	0.564395114665756	0.8310148875174136	0.0	organic acid biosynthetic process
GO:0001895	16515	70	31	1	206	2	1	false	0.5652379824768973	0.831341426047088	7.826889116496875E-57	retina homeostasis
GO:0040008	16515	601	31	1	8954	12	2	false	0.5658156497393303	0.831341426047088	0.0	regulation of growth
GO:1901576	16515	4681	31	11	9027	21	2	false	0.5684188360516687	0.8330582369547747	0.0	organic substance biosynthetic process
GO:0042803	16515	603	31	2	799	2	2	false	0.5693300836571655	0.8330582369547747	1.4553087568464765E-192	protein homodimerization activity
GO:0046427	16515	82	31	1	144	1	3	false	0.5694444444444566	0.8330582369547747	2.695299261865816E-42	positive regulation of receptor signaling pathway via JAK-STAT
GO:0005623	16515	1465	31	2	11845	15	1	false	0.5699363439893373	0.8330582369547747	0.0	cell
GO:0045860	16515	531	31	1	1543	2	4	false	0.5699872147585301	0.8330582369547747	0.0	positive regulation of protein kinase activity
GO:0048471	16515	689	31	1	10934	13	2	false	0.571136495092329	0.8334084422412494	0.0	perinuclear region of cytoplasm
GO:0004470	16515	4	31	1	7	1	1	false	0.5714285714285712	0.8334084422412494	0.02857142857142855	malic enzyme activity
GO:0044267	16515	4687	31	5	7022	7	2	false	0.5725052406919668	0.8336921634806874	0.0	cellular protein metabolic process
GO:0019787	16515	523	31	1	3955	6	2	false	0.5732696895390056	0.8336921634806874	0.0	ubiquitin-like protein transferase activity
GO:0006690	16515	94	31	1	934	8	2	false	0.5734263330645823	0.8336921634806874	8.465362205100822E-132	icosanoid metabolic process
GO:0006753	16515	587	31	1	3053	4	3	false	0.5745370660344457	0.8339609012867784	0.0	nucleoside phosphate metabolic process
GO:0030424	16515	602	31	1	1047	1	1	false	0.5749761222538338	0.8339609012867784	3.60013370824989E-309	axon
GO:0030705	16515	465	31	1	1873	3	1	false	0.5754149838006106	0.8339609012867784	0.0	cytoskeleton-dependent intracellular transport
GO:0050877	16515	817	31	2	1482	3	1	false	0.5767047887230221	0.8349577682242502	0.0	nervous system process
GO:0035091	16515	237	31	1	409	1	1	false	0.5794621026893656	0.8380750119188217	3.388903530504623E-120	phosphatidylinositol binding
GO:0009896	16515	406	31	1	4401	9	3	false	0.5818547040748239	0.840658827658105	0.0	positive regulation of catabolic process
GO:0010959	16515	324	31	1	915	2	2	false	0.5830613050183919	0.8415255255572421	1.9233683041247344E-257	regulation of metal ion transport
GO:0051253	16515	1028	31	1	4032	3	4	false	0.5865456355736066	0.8436493077489077	0.0	negative regulation of RNA metabolic process
GO:0007399	16515	1971	31	4	4127	8	1	false	0.5867868517860885	0.8436493077489077	0.0	nervous system development
GO:0051345	16515	761	31	1	3821	4	3	false	0.5888428564176147	0.8436493077489077	0.0	positive regulation of hydrolase activity
GO:0008047	16515	455	31	1	1775	3	2	false	0.5889700875668595	0.8436493077489077	0.0	enzyme activator activity
GO:0048568	16515	399	31	1	3346	7	2	false	0.5892194745990504	0.8436493077489077	0.0	embryonic organ development
GO:0042493	16515	892	31	2	3829	8	1	false	0.589255308665573	0.8436493077489077	0.0	response to drug
GO:0042542	16515	131	31	1	1247	8	5	false	0.5895763583103442	0.8436493077489077	2.781106025892184E-181	response to hydrogen peroxide
GO:0006633	16515	128	31	1	786	5	3	false	0.5898550483895864	0.8436493077489077	5.342951340667156E-151	fatty acid biosynthetic process
GO:0016052	16515	176	31	1	2252	11	2	false	0.592294610045329	0.8436493077489077	1.9705320068870085E-267	carbohydrate catabolic process
GO:0030041	16515	173	31	1	292	1	2	false	0.5924657534247056	0.8436493077489077	4.016576536202526E-85	actin filament polymerization
GO:1901880	16515	64	31	1	108	1	3	false	0.5925925925926012	0.8436493077489077	2.546348153053069E-31	negative regulation of protein depolymerization
GO:0043624	16515	210	31	1	353	1	1	false	0.5949008498583109	0.8436493077489077	7.567238056325153E-103	cellular protein complex disassembly
GO:1901879	16515	78	31	1	131	1	2	false	0.5954198473282407	0.8436493077489077	5.714397593453473E-38	regulation of protein depolymerization
GO:0008283	16515	1612	31	3	13878	26	1	false	0.5955475461973663	0.8436493077489077	0.0	cell population proliferation
GO:0008284	16515	816	31	1	4921	5	3	false	0.5962398688494933	0.8436493077489077	0.0	positive regulation of cell population proliferation
GO:0031175	16515	915	31	1	1533	1	2	false	0.5968688845399999	0.8436493077489077	0.0	neuron projection development
GO:1902679	16515	954	31	1	2613	2	5	false	0.5969876732455033	0.8436493077489077	0.0	negative regulation of RNA biosynthetic process
GO:0005815	16515	738	31	1	10934	13	2	false	0.5970646038000536	0.8436493077489077	0.0	microtubule organizing center
GO:0015833	16515	1929	31	2	2495	2	2	false	0.597684864514521	0.8436493077489077	0.0	peptide transport
GO:0019218	16515	107	31	1	527	4	2	false	0.5977568098575288	0.8436493077489077	7.575806145647802E-115	regulation of steroid metabolic process
GO:0055072	16515	70	31	1	117	1	1	false	0.5982905982905883	0.8436493077489077	7.803491361384879E-34	iron ion homeostasis
GO:0072329	16515	110	31	1	661	5	2	false	0.5987339241534358	0.8436493077489077	1.4294300303906817E-128	monocarboxylic acid catabolic process
GO:0051249	16515	406	31	1	678	1	2	false	0.5988200589969784	0.8436493077489077	1.5695330356692712E-197	regulation of lymphocyte activation
GO:0003012	16515	389	31	1	1482	3	1	false	0.5991309070891666	0.8436493077489077	0.0	muscle system process
GO:0070997	16515	322	31	1	1921	5	1	false	0.6008377653836482	0.8451947064778094	0.0	neuron death
GO:0015630	16515	1194	31	1	1977	1	1	false	0.6039453717746771	0.8487054008626921	0.0	microtubule cytoskeleton
GO:0017048	16515	135	31	1	364	2	1	false	0.6048496957588259	0.8487659533531757	1.3195660044654082E-103	Rho GTPase binding
GO:0016604	16515	754	31	1	10934	13	2	false	0.6052123488581764	0.8487659533531757	0.0	nuclear body
GO:0006508	16515	1639	31	2	5250	6	1	false	0.6058886277746436	0.8488560875994249	0.0	proteolysis
GO:0016773	16515	1274	31	2	1632	2	1	false	0.6092895312626407	0.8527594145926163	0.0	phosphotransferase activity, alcohol group as acceptor
GO:0009057	16515	1319	31	2	8030	12	2	false	0.6102322950073142	0.8527958618429238	0.0	macromolecule catabolic process
GO:0051536	16515	67	31	1	463	6	2	false	0.6107003699742952	0.8527958618429238	1.4094328437419698E-82	iron-sulfur cluster binding
GO:0042592	16515	1707	31	3	3583	6	1	false	0.611160120167171	0.8527958618429238	0.0	homeostatic process
GO:0023014	16515	859	31	1	4966	5	2	false	0.6132708554943572	0.8533734134936466	0.0	signal transduction by protein phosphorylation
GO:0006006	16515	199	31	3	234	3	1	false	0.6136556391662753	0.8533734134936466	1.7973675560133305E-42	glucose metabolic process
GO:0035690	16515	361	31	1	3222	8	2	false	0.6139339889955336	0.8533734134936466	0.0	cellular response to drug
GO:0051693	16515	35	31	1	57	1	2	false	0.6140350877192929	0.8533734134936466	2.865864461534992E-16	actin filament capping
GO:0051338	16515	966	31	2	3980	8	2	false	0.6147263128944487	0.8534788748594598	0.0	regulation of transferase activity
GO:0006468	16515	1849	31	2	4070	4	2	false	0.6160932595747377	0.8545213510301612	0.0	protein phosphorylation
GO:0016791	16515	390	31	1	631	1	2	false	0.6180665610141629	0.8554174154858418	1.7724745606628105E-181	phosphatase activity
GO:0008064	16515	170	31	1	275	1	3	false	0.618181818181884	0.8554174154858418	7.769103243322687E-79	regulation of actin polymerization or depolymerization
GO:0046364	16515	87	31	1	769	8	3	false	0.6190806729244811	0.8554174154858418	2.785888668025626E-117	monosaccharide biosynthetic process
GO:0099503	16515	920	31	2	2016	4	1	false	0.6194912830494259	0.8554174154858418	0.0	secretory vesicle
GO:0001816	16515	686	31	1	6028	8	1	false	0.619823001127088	0.8554174154858418	0.0	cytokine production
GO:0043408	16515	663	31	1	2391	3	3	false	0.6227030970707664	0.858537967830172	0.0	regulation of MAPK cascade
GO:0006357	16515	1292	31	1	2065	1	2	false	0.6256658595646695	0.8614416870697842	0.0	regulation of transcription by RNA polymerase II
GO:0048731	16515	4127	31	8	4812	9	2	false	0.6260513486419196	0.8614416870697842	0.0	system development
GO:0001501	16515	479	31	1	4127	8	1	false	0.6276293052419814	0.8627570330729715	0.0	skeletal system development
GO:0012505	16515	3456	31	4	10934	13	3	false	0.6283636583270281	0.8629112812867208	0.0	endomembrane system
GO:0034613	16515	2012	31	2	2533	2	2	false	0.6308718595430206	0.8654987825778137	0.0	cellular protein localization
GO:0098796	16515	1005	31	1	8532	8	2	false	0.6332432324494806	0.8677429539841826	0.0	membrane protein complex
GO:0007548	16515	241	31	1	848	3	1	false	0.6337589130396373	0.8677429539841826	5.007512246222941E-219	sex differentiation
GO:0007610	16515	528	31	1	13878	26	1	false	0.6355724549405979	0.8682005987240683	0.0	behavior
GO:0014070	16515	845	31	1	2958	3	1	false	0.635642494326828	0.8682005987240683	0.0	response to organic cyclic compound
GO:0034774	16515	308	31	1	777	2	2	false	0.6359710225693247	0.8682005987240683	8.520039418807577E-226	secretory granule lumen
GO:0006631	16515	321	31	2	1129	7	2	false	0.6371050722846227	0.8686914739491187	7.325902166768504E-292	fatty acid metabolic process
GO:0015662	16515	37	31	1	58	1	1	false	0.6379310344827669	0.8686914739491187	2.9916390774017556E-16	ion transmembrane transporter activity, phosphorylative mechanism
GO:0002443	16515	689	31	1	1079	1	1	false	0.6385542168672046	0.8686914739491187	1.0361788699599989E-305	leukocyte mediated immunity
GO:0008324	16515	645	31	1	1009	1	2	false	0.6392467789889132	0.8686914739491187	1.156984187614412E-285	cation transmembrane transporter activity
GO:0048589	16515	579	31	1	5407	9	2	false	0.6394621448464674	0.8686914739491187	0.0	developmental growth
GO:0072511	16515	427	31	1	1064	2	1	false	0.6418032381048249	0.8702436852332047	2.3261580343959E-310	divalent inorganic cation transport
GO:0016126	16515	71	31	1	315	4	3	false	0.6419947667967153	0.8702436852332047	1.8383908533659475E-72	sterol biosynthetic process
GO:0048232	16515	465	31	2	580	2	1	false	0.6424870466321569	0.8702436852332047	8.698010733899691E-125	male gamete generation
GO:0051603	16515	680	31	1	1685	2	2	false	0.6444032507030573	0.8714977150149742	0.0	proteolysis involved in cellular protein catabolic process
GO:0070727	16515	2015	31	2	3370	3	2	false	0.6450482743869344	0.8714977150149742	0.0	cellular macromolecule localization
GO:0006875	16515	511	31	2	636	2	2	false	0.6452978755013543	0.8714977150149742	3.29941028818315E-136	cellular metal ion homeostasis
GO:0031399	16515	1687	31	2	4320	5	2	false	0.646562656586128	0.8723564247908167	0.0	regulation of protein modification process
GO:1901363	16515	3236	31	6	9221	18	1	false	0.6482925630537882	0.8738404129792072	0.0	heterocyclic compound binding
GO:0030833	16515	156	31	1	240	1	3	false	0.6500000000000186	0.8742388553516399	6.08692093917525E-67	regulation of actin filament polymerization
GO:0071345	16515	1013	31	1	2479	2	2	false	0.6503820144074443	0.8742388553516399	0.0	cellular response to cytokine stimulus
GO:0006900	16515	613	31	1	2654	4	3	false	0.650479090643758	0.8742388553516399	0.0	vesicle budding from membrane
GO:0016887	16515	525	31	1	1279	2	1	false	0.6526519030783897	0.8761449764818834	0.0	ATPase activity
GO:0072521	16515	511	31	1	8470	17	5	false	0.6531607106577271	0.8761449764818834	0.0	purine-containing compound metabolic process
GO:0030036	16515	629	31	1	1519	2	2	false	0.6568672094618824	0.8802655261097883	0.0	actin cytoskeleton organization
GO:0010906	16515	109	31	1	462	4	3	false	0.660547421835666	0.8843429286545064	5.483935469942038E-109	regulation of glucose metabolic process
GO:0051270	16515	896	31	1	8723	10	3	false	0.6619056274059711	0.884742089700418	0.0	regulation of cellular component movement
GO:0044087	16515	839	31	1	9710	12	2	false	0.6621213331716178	0.884742089700418	0.0	regulation of cellular component biogenesis
GO:1901698	16515	1008	31	2	3829	8	1	false	0.6653196742311209	0.8875353982269654	0.0	response to nitrogen compound
GO:0010556	16515	2677	31	2	5514	4	3	false	0.6654915747339899	0.8875353982269654	0.0	regulation of macromolecule biosynthetic process
GO:1901981	16515	158	31	1	237	1	1	false	0.6666666666666695	0.8882484790265808	5.5640915006032975E-65	phosphatidylinositol phosphate binding
GO:0043229	16515	9004	31	11	10673	13	2	false	0.6676489843102047	0.8887035904397831	0.0	intracellular organelle
GO:0034976	16515	281	31	1	1926	7	1	false	0.6690545085942701	0.8897206168938184	0.0	response to endoplasmic reticulum stress
GO:0009725	16515	915	31	1	2964	3	2	false	0.6697864817535982	0.8898408526745601	0.0	response to hormone
GO:0015075	16515	807	31	1	1202	1	2	false	0.6713810316138338	0.889970043983806	0.0	ion transmembrane transporter activity
GO:0002252	16515	1079	31	1	2527	2	1	false	0.6717547086854766	0.889970043983806	0.0	immune effector process
GO:0045333	16515	172	31	1	256	1	1	false	0.6718749999999873	0.889970043983806	8.246990286896408E-70	cellular respiration
GO:0097159	16515	3307	31	6	9221	18	1	false	0.6734008049902486	0.889970043983806	0.0	organic cyclic compound binding
GO:0050896	16515	7281	31	13	13878	26	1	false	0.6735718124015877	0.889970043983806	0.0	response to stimulus
GO:0016903	16515	138	31	2	757	12	1	false	0.6737336309899036	0.889970043983806	2.0410077817667137E-155	oxidoreductase activity, acting on the aldehyde or oxo group of donors
GO:0006811	16515	1419	31	2	4702	7	1	false	0.6745345614451385	0.8899728340026692	0.0	ion transport
GO:0045055	16515	744	31	3	848	3	1	false	0.6750190492940217	0.8899728340026692	2.0969965795055626E-136	regulated exocytosis
GO:0004517	16515	46	31	1	68	1	1	false	0.6764705882352958	0.8908302487145668	2.4938962391792437E-18	nitric-oxide synthase activity
GO:0055082	16515	717	31	2	1156	3	2	false	0.6770336498164098	0.8908302487145668	0.0	cellular chemical homeostasis
GO:0080134	16515	1277	31	2	5300	9	2	false	0.67759618773891	0.8908302487145668	0.0	regulation of response to stress
GO:0043085	16515	1381	31	3	6623	16	3	false	0.6790665953021385	0.8917073051828952	0.0	positive regulation of catalytic activity
GO:0042110	16515	422	31	1	621	1	1	false	0.6795491143318819	0.8917073051828952	2.0350217108907248E-168	T cell activation
GO:0016042	16515	268	31	1	2721	11	2	false	0.6810685269766279	0.89285637704781	0.0	lipid catabolic process
GO:0009416	16515	274	31	1	401	1	1	false	0.683291770573528	0.8939717704618283	4.3097794406991056E-108	response to light stimulus
GO:0061061	16515	577	31	1	4812	9	1	false	0.6835486645137794	0.8939717704618283	0.0	muscle structure development
GO:0008544	16515	370	31	1	1798	5	1	false	0.6844518987353103	0.8939717704618283	0.0	epidermis development
GO:0005543	16515	409	31	1	1634	4	2	false	0.6844974911539017	0.8939717704618283	0.0	phospholipid binding
GO:0019904	16515	644	31	1	5904	10	1	false	0.6852337096850467	0.8940913973030666	0.0	protein domain specific binding
GO:0006897	16515	537	31	1	2131	4	3	false	0.6872430295130088	0.894657642781606	0.0	endocytosis
GO:0032989	16515	1057	31	1	7814	8	3	false	0.687535639376625	0.894657642781606	0.0	cellular component morphogenesis
GO:0043226	16515	9283	31	11	10934	13	1	false	0.6882053541374835	0.894657642781606	0.0	organelle
GO:0003013	16515	478	31	1	1482	3	1	false	0.6893742963995408	0.894657642781606	0.0	circulatory system process
GO:0042175	16515	976	31	1	6329	7	2	false	0.6905631006984241	0.894657642781606	0.0	nuclear outer membrane-endoplasmic reticulum membrane network
GO:0032446	16515	886	31	2	1066	2	1	false	0.6906693443962422	0.894657642781606	1.8746522401419E-209	protein modification by small protein conjugation
GO:0071900	16515	482	31	1	1083	2	2	false	0.6922698808507161	0.894657642781606	2.77E-322	regulation of protein serine/threonine kinase activity
GO:0009987	16515	12841	31	24	13878	26	1	false	0.6929456158472393	0.894657642781606	0.0	cellular process
GO:0004364	16515	25	31	1	36	1	1	false	0.6944444444444441	0.894657642781606	1.664432731631567E-9	glutathione transferase activity
GO:0001889	16515	133	31	1	408	3	2	false	0.6948837783015389	0.894657642781606	3.2740065621445798E-111	liver development
GO:0034622	16515	991	31	1	1426	1	1	false	0.6949509116407051	0.894657642781606	0.0	cellular protein-containing complex assembly
GO:0006641	16515	86	31	2	103	2	1	false	0.6957928802588756	0.894657642781606	8.701766779210716E-20	triglyceride metabolic process
GO:0019637	16515	1008	31	2	9042	21	2	false	0.6966025119630315	0.894657642781606	0.0	organophosphate metabolic process
GO:0046872	16515	1729	31	6	1836	6	1	false	0.6971301500749811	0.894657642781606	1.6689959932889248E-176	metal ion binding
GO:0007507	16515	522	31	1	3325	7	2	false	0.6977901620312592	0.894657642781606	0.0	heart development
GO:0045892	16515	874	31	1	2657	3	5	false	0.6979778381987467	0.894657642781606	0.0	negative regulation of transcription, DNA-templated
GO:0007423	16515	491	31	1	3125	7	1	false	0.6981331721912674	0.894657642781606	0.0	sensory organ development
GO:0032147	16515	371	31	1	531	1	1	false	0.6986817325802082	0.894657642781606	1.973659394228755E-140	activation of protein kinase activity
GO:0001775	16515	1263	31	2	12841	24	1	false	0.6987583002140509	0.894657642781606	0.0	cell activation
GO:0023051	16515	3308	31	4	9004	12	2	false	0.698946906972216	0.894657642781606	0.0	regulation of signaling
GO:0006366	16515	1511	31	1	2161	1	1	false	0.6992133271631297	0.894657642781606	0.0	transcription by RNA polymerase II
GO:0042327	16515	1021	31	1	2255	2	3	false	0.7006510229655004	0.8949253778861905	0.0	positive regulation of phosphorylation
GO:0005215	16515	1093	31	2	11969	26	1	false	0.7007130211855825	0.8949253778861905	0.0	transporter activity
GO:0071495	16515	1268	31	2	1513	2	1	false	0.7022716702163821	0.8949991674630763	3.6313787365830666E-290	cellular response to endogenous stimulus
GO:0006915	16515	1695	31	5	1819	5	1	false	0.7022796016641939	0.8949991674630763	6.637702222380925E-196	apoptotic process
GO:0000166	16515	685	31	3	1120	5	2	false	0.7027548040959344	0.8949991674630763	4.9E-324	nucleotide binding
GO:0048523	16515	4164	31	7	12864	24	3	false	0.7033519052161162	0.8949991674630763	0.0	negative regulation of cellular process
GO:0032502	16515	5265	31	9	13878	26	1	false	0.7049687658001431	0.8962343521217219	0.0	developmental process
GO:0031327	16515	1201	31	2	5235	10	4	false	0.706652650997151	0.8975524056163448	0.0	negative regulation of cellular biosynthetic process
GO:0048659	16515	129	31	1	182	1	1	false	0.7087912087911994	0.8981309322313423	3.213310387834641E-47	smooth muscle cell proliferation
GO:0002275	16515	511	31	1	720	1	2	false	0.7097222222221098	0.8981309322313423	1.3157014001705533E-187	myeloid cell activation involved in immune response
GO:0001934	16515	951	31	1	2058	2	4	false	0.7107834869489824	0.8981309322313423	0.0	positive regulation of protein phosphorylation
GO:0033043	16515	1180	31	1	5370	5	2	false	0.7109514595260692	0.8981309322313423	0.0	regulation of organelle organization
GO:0046486	16515	395	31	2	922	5	1	false	0.7109700733917492	0.8981309322313423	1.3937572883699088E-272	glycerolipid metabolic process
GO:0040012	16515	891	31	1	9059	12	2	false	0.7115436040448984	0.8981309322313423	0.0	regulation of locomotion
GO:0051641	16515	2730	31	3	5875	7	1	false	0.7116408756468964	0.8981309322313423	0.0	cellular localization
GO:0015036	16515	35	31	1	49	1	1	false	0.71428571428572	0.9006493506493578	1.4809354604982235E-12	disulfide oxidoreductase activity
GO:0030030	16515	1456	31	1	6509	5	1	false	0.7181728848915588	0.9047282391867322	0.0	cell projection organization
GO:0051093	16515	798	31	1	7314	11	3	false	0.7196587846601529	0.9056745716545842	0.0	negative regulation of developmental process
GO:0016020	16515	6329	31	7	10934	13	1	false	0.7202300306669116	0.9056745716545842	0.0	membrane
GO:0051716	16515	5952	31	10	13037	24	2	false	0.7231716792705961	0.9085499267647797	0.0	cellular response to stimulus
GO:0007600	16515	388	31	1	817	2	1	false	0.7245842033267155	0.9095007149449361	1.1461051024118381E-244	sensory perception
GO:0009611	16515	602	31	1	3575	7	1	false	0.7252644997089095	0.9095315199785329	0.0	response to wounding
GO:0043269	16515	540	31	1	2360	5	2	false	0.7275730148941743	0.9111395102612965	0.0	regulation of ion transport
GO:0031329	16515	772	31	1	5738	9	3	false	0.7278605460486781	0.9111395102612965	0.0	regulation of cellular catabolic process
GO:0010324	16515	545	31	1	1951	4	1	false	0.7306023820394802	0.9137470729384664	0.0	membrane invagination
GO:0010604	16515	2560	31	2	7739	7	3	false	0.7320323313191524	0.9142812744946817	0.0	positive regulation of macromolecule metabolic process
GO:0032928	16515	21	31	1	44	2	2	false	0.7325581395348796	0.9142812744946817	4.968656719483443E-13	regulation of superoxide anion generation
GO:0032768	16515	47	31	1	133	3	2	false	0.7330070491983316	0.9142812744946817	4.212877934639662E-37	regulation of monooxygenase activity
GO:0036211	16515	3764	31	4	5415	6	2	false	0.7352760201641184	0.9158141866540465	0.0	protein modification process
GO:0051128	16515	2242	31	2	10141	11	2	false	0.7361980811258422	0.9158141866540465	0.0	regulation of cellular component organization
GO:1902494	16515	1314	31	1	4639	4	1	false	0.7362168840081196	0.9158141866540465	0.0	catalytic complex
GO:0009314	16515	401	31	1	1117	3	1	false	0.7370185953118816	0.9159899567182614	8.0802252E-316	response to radiation
GO:0010467	16515	3646	31	3	7606	7	1	false	0.7382981199174024	0.9167587218669984	0.0	gene expression
GO:0032940	16515	1368	31	3	1513	3	2	false	0.7390096811639701	0.9168214917481454	8.433213512315943E-207	secretion by cell
GO:0071248	16515	173	31	1	353	2	2	false	0.7406966263197485	0.9171672035976596	1.3763388803603684E-105	cellular response to metal ion
GO:0019319	16515	85	31	1	235	3	2	false	0.7418336693288456	0.9171672035976596	3.021162266852177E-66	hexose biosynthetic process
GO:0019900	16515	786	31	1	2163	3	1	false	0.7421969231036909	0.9171672035976596	0.0	kinase binding
GO:0031401	16515	1143	31	1	3972	4	3	false	0.7428245040468815	0.9171672035976596	0.0	positive regulation of protein modification process
GO:0009064	16515	59	31	1	163	3	1	false	0.7429946045576578	0.9171672035976596	7.12581638771535E-46	glutamine family amino acid metabolic process
GO:0006464	16515	3764	31	4	4687	5	2	false	0.7436060186459491	0.9171672035976596	0.0	cellular protein modification process
GO:0005768	16515	865	31	1	3629	5	2	false	0.7439171622547707	0.9171672035976596	0.0	endosome
GO:0005198	16515	612	31	1	11969	26	1	false	0.7448983152572433	0.9175612462360536	0.0	structural molecule activity
GO:0072330	16515	185	31	1	637	4	2	false	0.7474692315390978	0.9199111128169732	5.900897531296225E-166	monocarboxylic acid biosynthetic process
GO:0097447	16515	581	31	1	1166	2	3	false	0.7484963817465412	0.9199785344693697	0.0	dendritic tree
GO:0030029	16515	719	31	1	12841	24	1	false	0.7494721308081922	0.9199785344693697	0.0	actin filament-based process
GO:0034097	16515	1093	31	1	2958	3	1	false	0.7495138745136176	0.9199785344693697	0.0	response to cytokine
GO:0002444	16515	519	31	1	689	1	1	false	0.7532656023224126	0.9237660392760267	1.8541720097934E-166	myeloid leukocyte mediated immunity
GO:0006721	16515	100	31	2	115	2	1	false	0.7551487414187824	0.9245441932855762	4.1721842985738876E-19	terpenoid metabolic process
GO:0090174	16515	890	31	3	977	3	2	false	0.7557109870012647	0.9245441932855762	8.266259420119767E-127	organelle membrane fusion
GO:0019220	16515	1639	31	2	2991	4	2	false	0.7559529435316035	0.9245441932855762	0.0	regulation of phosphate metabolic process
GO:0019953	16515	687	31	2	1253	4	2	false	0.7565664451183338	0.9245441932855762	0.0	sexual reproduction
GO:0051172	16515	1965	31	3	8407	16	3	false	0.7594409734214083	0.9266776958625796	0.0	negative regulation of nitrogen compound metabolic process
GO:0050810	16515	79	31	1	265	4	3	false	0.7596485509702618	0.9266776958625796	1.4234570835807947E-69	regulation of steroid biosynthetic process
GO:0012501	16515	1819	31	5	1921	5	1	false	0.761026351104418	0.9275426616712019	1.7730777300949983E-172	programmed cell death
GO:0046873	16515	460	31	1	896	2	2	false	0.7634926177176782	0.929090909090893	9.792974397097512E-269	metal ion transmembrane transporter activity
GO:0008089	16515	42	31	1	55	1	2	false	0.7636363636363503	0.929090909090893	6.890929718969019E-13	anterograde axonal transport
GO:0048666	16515	1027	31	1	1990	2	2	false	0.7659473839788511	0.9296785615922012	0.0	neuron development
GO:0043299	16515	502	31	1	1308	3	2	false	0.7663528637227365	0.9296785615922012	0.0	leukocyte degranulation
GO:0050801	16515	717	31	2	1045	3	1	false	0.7665217091669247	0.9296785615922012	1.6318728044228007E-281	ion homeostasis
GO:0055065	16515	571	31	2	652	2	2	false	0.7668004862735963	0.9296785615922012	1.1535948196394761E-105	metal ion homeostasis
GO:0005622	16515	10525	31	13	11845	15	1	false	0.7703963436374965	0.9332224704150286	0.0	intracellular
GO:0019899	16515	2163	31	3	5904	10	1	false	0.7725109850749521	0.9349674836814648	0.0	enzyme binding
GO:0051347	16515	662	31	1	3461	7	3	false	0.7740642382769137	0.9360306002529026	0.0	positive regulation of transferase activity
GO:0048193	16515	665	31	1	2128	4	1	false	0.7768825887294359	0.9380161764941721	0.0	Golgi vesicle transport
GO:0090407	16515	624	31	1	4895	11	2	false	0.7772428779587717	0.9380161764941721	0.0	organophosphate biosynthetic process
GO:0098660	16515	820	31	1	1054	1	1	false	0.7779886148008863	0.9380161764941721	1.5108267658204105E-241	inorganic ion transmembrane transport
GO:0003677	16515	1911	31	1	2455	1	1	false	0.778411405295452	0.9380161764941721	0.0	DNA binding
GO:0043603	16515	982	31	1	5039	7	1	false	0.7809284251857129	0.9398721257625829	0.0	cellular amide metabolic process
GO:0019903	16515	186	31	1	238	1	1	false	0.7815126050419079	0.9398721257625829	8.720950114013396E-54	protein phosphatase binding
GO:0043933	16515	1711	31	1	6509	5	1	false	0.7824837059397372	0.9398721257625829	0.0	protein-containing complex subunit organization
GO:0002274	16515	604	31	1	1132	2	1	false	0.7826620802132539	0.9398721257625829	0.0	myeloid leukocyte activation
GO:0050790	16515	2225	31	4	7147	16	2	false	0.78398506558988	0.9400458162200293	0.0	regulation of catalytic activity
GO:0030955	16515	11	31	1	14	1	1	false	0.7857142857142843	0.9400458162200293	0.0027472527472527427	potassium ion binding
GO:0009719	16515	1513	31	2	7281	13	1	false	0.7868118482585118	0.9400458162200293	0.0	response to endogenous stimulus
GO:0043565	16515	1505	31	1	1911	1	1	false	0.7875457875451017	0.9400458162200293	0.0	sequence-specific DNA binding
GO:0022890	16515	616	31	1	782	1	2	false	0.7877237851664177	0.9400458162200293	7.754286867836614E-175	inorganic cation transmembrane transporter activity
GO:0030003	16515	577	31	2	650	2	2	false	0.787844020386152	0.9400458162200293	1.3574272566703099E-98	cellular cation homeostasis
GO:0030317	16515	78	31	1	99	1	2	false	0.7878787878787894	0.9400458162200293	6.19941773123098E-22	flagellated sperm motility
GO:0048585	16515	1457	31	2	8481	16	3	false	0.7886461705267088	0.9400458162200293	0.0	negative regulation of response to stimulus
GO:0070838	16515	422	31	1	779	2	2	false	0.7902986823132951	0.9400458162200293	1.6564569306744497E-232	divalent metal ion transport
GO:0019219	16515	2640	31	2	6350	6	4	false	0.7905318576385739	0.9400458162200293	0.0	regulation of nucleobase-containing compound metabolic process
GO:0060255	16515	4602	31	4	7947	8	2	false	0.7923927452238133	0.9400458162200293	0.0	regulation of macromolecule metabolic process
GO:0015318	16515	768	31	1	969	1	1	false	0.7925696594426146	0.9400458162200293	4.492427514227734E-214	inorganic molecular entity transmembrane transporter activity
GO:0010468	16515	2644	31	2	5456	5	2	false	0.7927769985559864	0.9400458162200293	0.0	regulation of gene expression
GO:0036230	16515	479	31	1	604	1	1	false	0.7930463576161212	0.9400458162200293	4.42232868641949E-133	granulocyte activation
GO:0002520	16515	859	31	1	5348	9	2	false	0.7934316456208103	0.9400458162200293	0.0	immune system development
GO:0071451	16515	26	31	3	28	3	2	false	0.7936507936507962	0.9400458162200293	0.0026455026455026493	cellular response to superoxide
GO:0016740	16515	2841	31	6	6357	16	1	false	0.7956927306215058	0.9411460380583144	0.0	transferase activity
GO:0046649	16515	621	31	1	1132	2	1	false	0.7964448735138625	0.9411460380583144	0.0	lymphocyte activation
GO:0055080	16515	640	31	2	717	2	1	false	0.7966153198849757	0.9411460380583144	1.3362150715858248E-105	cation homeostasis
GO:0042886	16515	1950	31	2	2183	2	1	false	0.7978807156211561	0.9411544428397716	3.676E-321	amide transport
GO:0044238	16515	8708	31	19	9406	21	1	false	0.7988076184310865	0.9411544428397716	0.0	primary metabolic process
GO:0003690	16515	1527	31	1	1911	1	1	false	0.7990580847709637	0.9411544428397716	0.0	double-stranded DNA binding
GO:0006163	16515	482	31	1	603	1	2	false	0.7993366500830937	0.9411544428397716	1.2779817982468668E-130	purine nucleotide metabolic process
GO:0051028	16515	145	31	1	181	1	1	false	0.8011049723757464	0.942304180397966	8.233208751064726E-39	mRNA transport
GO:1901137	16515	671	31	1	4911	11	2	false	0.8016719054575343	0.942304180397966	0.0	carbohydrate derivative biosynthetic process
GO:0044093	16515	1894	31	3	11969	26	2	false	0.8031751552532487	0.9429894631878644	0.0	positive regulation of molecular function
GO:1901566	16515	1676	31	3	7864	19	2	false	0.8036146687008332	0.9429894631878644	0.0	organonitrogen compound biosynthetic process
GO:0060285	16515	99	31	1	123	1	2	false	0.8048780487804866	0.94341802303387	4.767219679527044E-26	cilium-dependent cell motility
GO:0030154	16515	3328	31	4	3513	4	1	false	0.8053402590281918	0.94341802303387	6.4067112836E-314	cell differentiation
GO:0006094	16515	84	31	1	200	3	2	false	0.8070199482259378	0.9445879056450429	1.42591324429826E-58	gluconeogenesis
GO:0043067	16515	1303	31	3	1919	5	2	false	0.8083165115225611	0.945307758416351	0.0	regulation of programmed cell death
GO:0002366	16515	641	31	1	1133	2	2	false	0.811647990419218	0.9467746563056783	0.0	leukocyte activation involved in immune response
GO:0008104	16515	2531	31	2	2808	2	1	false	0.8124060524294807	0.9467746563056783	0.0	protein localization
GO:0009259	16515	473	31	1	582	1	2	false	0.8127147766323559	0.9467746563056783	2.9974324036834596E-121	ribonucleotide metabolic process
GO:0006936	16515	317	31	1	389	1	1	false	0.8149100257070112	0.9467746563056783	2.275965879320519E-80	muscle contraction
GO:1901362	16515	3230	31	7	5889	15	2	false	0.8153388675105582	0.9467746563056783	0.0	organic cyclic compound biosynthetic process
GO:0120025	16515	1906	31	3	2390	4	2	false	0.815459018847895	0.9467746563056783	0.0	plasma membrane bounded cell projection
GO:0006281	16515	517	31	1	1201	3	2	false	0.8156183302909623	0.9467746563056783	0.0	DNA repair
GO:0040007	16515	873	31	1	13878	26	1	false	0.8156315013929405	0.9467746563056783	0.0	growth
GO:0042578	16515	571	31	1	1001	2	1	false	0.8157142857139765	0.9467746563056783	3.8920527776558893E-296	phosphoric ester hydrolase activity
GO:0009892	16515	2467	31	4	10162	22	3	false	0.8184358473878074	0.9486637792372318	0.0	negative regulation of metabolic process
GO:0009108	16515	125	31	1	289	3	2	false	0.8187098368759672	0.9486637792372318	2.975562455633323E-85	coenzyme biosynthetic process
GO:0016125	16515	152	31	1	526	5	2	false	0.8196772669288692	0.9489919609602183	1.18011379183299E-136	sterol metabolic process
GO:0045184	16515	1978	31	2	5129	7	2	false	0.8220119845085273	0.9501436742450184	0.0	establishment of protein localization
GO:0098662	16515	754	31	1	917	1	2	false	0.8222464558339635	0.9501436742450184	1.2439668276924448E-185	inorganic cation transmembrane transport
GO:0050999	16515	42	31	1	51	1	2	false	0.8235294117647008	0.9501436742450184	3.2869734759482606E-10	regulation of nitric-oxide synthase activity
GO:2000026	16515	1794	31	2	5196	8	3	false	0.8239764109915815	0.9501436742450184	0.0	regulation of multicellular organismal development
GO:0098771	16515	651	31	2	717	2	1	false	0.8242560949956604	0.9501436742450184	4.095764458482241E-95	inorganic ion homeostasis
GO:0090304	16515	3833	31	3	8019	8	2	false	0.8247822521925033	0.9501436742450184	0.0	nucleic acid metabolic process
GO:0005634	16515	3375	31	4	7335	11	1	false	0.8270336890229756	0.9510249230402593	0.0	nucleus
GO:0048519	16515	4686	31	7	13878	26	2	false	0.8272684860448153	0.9510249230402593	0.0	negative regulation of biological process
GO:1901652	16515	482	31	1	1628	5	2	false	0.8276042408865125	0.9510249230402593	0.0	response to peptide
GO:0033365	16515	1178	31	1	2012	2	1	false	0.8282997193367079	0.9510361843708725	0.0	protein localization to organelle
GO:1990564	16515	5	31	1	6	1	1	false	0.8333333333333331	0.9557618383210964	0.1666666666666666	protein polyufmylation
GO:0032787	16515	558	31	4	923	8	1	false	0.8343090779770381	0.9557618383210964	3.5374141163475025E-268	monocarboxylic acid metabolic process
GO:0046425	16515	121	31	1	145	1	2	false	0.8344827586206545	0.9557618383210964	6.240234499290311E-28	regulation of receptor signaling pathway via JAK-STAT
GO:0044265	16515	1103	31	1	7226	11	3	false	0.8385146146879141	0.9595872694489578	0.0	cellular macromolecule catabolic process
GO:1901653	16515	352	31	1	1149	5	3	false	0.8400380209535343	0.9598505924895916	1.3509331961443792E-306	cellular response to peptide
GO:0005515	16515	5904	31	10	9221	18	1	false	0.8404550511671878	0.9598505924895916	0.0	protein binding
GO:0043168	16515	1438	31	3	2941	8	1	false	0.8408208146177749	0.9598505924895916	0.0	anion binding
GO:0009913	16515	266	31	1	719	4	2	false	0.843202122380774	0.9617774208405703	5.6794946214960095E-205	epidermal cell differentiation
GO:0007276	16515	580	31	2	773	3	2	false	0.8444787854688922	0.9618047432886097	6.572703527412539E-188	gamete generation
GO:0004497	16515	108	31	1	757	12	1	false	0.8446129613017495	0.9618047432886097	4.610120887548515E-134	monooxygenase activity
GO:0030182	16515	1250	31	1	3328	4	2	false	0.8481630480344917	0.9649533262049643	0.0	neuron differentiation
GO:0044249	16515	4600	31	9	8896	21	2	false	0.8487693280245541	0.9649533262049643	0.0	cellular biosynthetic process
GO:0034220	16515	1054	31	1	1710	2	2	false	0.8529696583948494	0.9689344112970156	0.0	ion transmembrane transport
GO:0009790	16515	929	31	1	4343	8	1	false	0.8544451806731388	0.9698162566232761	0.0	embryo development
GO:0016616	16515	92	31	7	94	7	1	false	0.8558682223747306	0.9706371418100992	2.2878059940517224E-4	oxidoreductase activity, acting on the CH-OH group of donors, NAD or NADP as acceptor
GO:0035295	16515	939	31	1	4812	9	2	false	0.8585157393199996	0.9713022521016871	0.0	tube development
GO:0043086	16515	749	31	1	6503	16	3	false	0.8591837751762683	0.9713022521016871	0.0	negative regulation of catalytic activity
GO:0042277	16515	320	31	1	372	1	1	false	0.8602150537634738	0.9713022521016871	7.299619219983943E-65	peptide binding
GO:0019751	16515	104	31	1	320	5	1	false	0.8619910274703229	0.9713022521016871	4.87691750205669E-87	polyol metabolic process
GO:0006518	16515	763	31	1	6170	15	2	false	0.8622716333698736	0.9713022521016871	0.0	peptide metabolic process
GO:0007267	16515	1687	31	1	5153	5	2	false	0.8624591929890437	0.9713022521016871	0.0	cell-cell signaling
GO:0051674	16515	1451	31	1	5875	7	1	false	0.8628672638981577	0.9713022521016871	0.0	localization of cell
GO:0002682	16515	1311	31	1	9249	13	2	false	0.8630990011113879	0.9713022521016871	0.0	regulation of immune system process
GO:0033764	16515	22	31	1	92	7	2	false	0.8631622260465913	0.9713022521016871	1.0824469434475966E-21	steroid dehydrogenase activity, acting on the CH-OH group of donors, NAD or NADP as acceptor
GO:0008203	16515	140	31	1	162	1	2	false	0.8641975308641806	0.9713022521016871	1.2304938568846953E-27	cholesterol metabolic process
GO:0008106	16515	18	31	3	22	4	1	false	0.8645249487354688	0.9713022521016871	1.3670539986329397E-4	alcohol dehydrogenase (NADP+) activity
GO:0099500	16515	848	31	3	890	3	2	false	0.8648581696795843	0.9713022521016871	5.0133519213091185E-73	vesicle fusion to plasma membrane
GO:0043068	16515	611	31	1	1849	5	3	false	0.8657985860191422	0.9715717142463998	0.0	positive regulation of programmed cell death
GO:0006974	16515	813	31	2	1926	7	1	false	0.8688899114741861	0.9742524714750979	0.0	cellular response to DNA damage stimulus
GO:0022857	16515	969	31	1	1516	2	2	false	0.8699626427026761	0.9746673549504133	0.0	transmembrane transporter activity
GO:0098772	16515	1567	31	2	11969	26	2	false	0.8722782465714507	0.9764729039504455	0.0	molecular function regulator
GO:0048583	16515	3777	31	5	9953	18	2	false	0.8730007654261254	0.9764935981016419	0.0	regulation of response to stimulus
GO:0000165	16515	840	31	1	2466	5	2	false	0.8756269910347317	0.9772897220665535	0.0	MAPK cascade
GO:0006810	16515	4702	31	7	4792	7	1	false	0.8756372847588214	0.9772897220665535	1.9528703698435357E-193	transport
GO:0031324	16515	2129	31	3	9593	21	4	false	0.8764118402487896	0.9772897220665535	0.0	negative regulation of cellular metabolic process
GO:0048534	16515	816	31	1	3162	7	2	false	0.8765309403394324	0.9772897220665535	0.0	hematopoietic or lymphoid organ development
GO:0005488	16515	9221	31	18	11969	26	1	false	0.879084231788257	0.9783352710720137	0.0	binding
GO:0055086	16515	656	31	1	5306	16	2	false	0.8793345924286294	0.9783352710720137	0.0	nucleobase-containing small molecule metabolic process
GO:0006732	16515	221	31	2	395	5	1	false	0.8795847750733965	0.9783352710720137	5.057678199482607E-117	coenzyme metabolic process
GO:0042554	16515	32	31	1	64	3	1	false	0.8809523809523767	0.9790712759462713	5.456656264964792E-19	superoxide anion generation
GO:0032774	16515	2371	31	1	4657	3	3	false	0.8817994125070682	0.9792280105262638	0.0	RNA biosynthetic process
GO:0016101	16515	94	31	2	100	2	1	false	0.8830303030302967	0.9792908732779353	8.388892971482959E-10	diterpenoid metabolic process
GO:0007166	16515	2604	31	2	4610	5	1	false	0.883268120022132	0.9792908732779353	0.0	cell surface receptor signaling pathway
GO:0031328	16515	1186	31	1	5530	9	4	false	0.8863133746076648	0.9816328563016445	0.0	positive regulation of cellular biosynthetic process
GO:0072359	16515	983	31	1	4127	8	1	false	0.8867959401196543	0.9816328563016445	0.0	circulatory system development
GO:2001141	16515	2128	31	1	3182	2	4	false	0.8903508832590206	0.9819091655644673	0.0	regulation of RNA biosynthetic process
GO:0045595	16515	1604	31	1	8813	11	3	false	0.8904379303382834	0.9819091655644673	0.0	regulation of cell differentiation
GO:0007605	16515	122	31	1	137	1	1	false	0.8905109489051237	0.9819091655644673	2.5760280813614714E-20	sensory perception of sound
GO:0043065	16515	606	31	1	1697	5	3	false	0.8905313377543338	0.9819091655644673	0.0	positive regulation of apoptotic process
GO:0019901	16515	700	31	1	786	1	1	false	0.8905852417304252	0.9819091655644673	2.985224654691716E-117	protein kinase binding
GO:0050793	16515	2287	31	2	9945	15	2	false	0.8914352955861914	0.9820657307212449	0.0	regulation of developmental process
GO:0002283	16515	465	31	1	521	1	2	false	0.8925143953935475	0.9824741796911511	1.0986135721444786E-76	neutrophil activation involved in immune response
GO:0015031	16515	1899	31	2	2008	2	2	false	0.8943553141698485	0.9833926802728075	2.850273740397961E-183	protein transport
GO:0048870	16515	1451	31	1	2148	2	3	false	0.8948096993860648	0.9833926802728075	0.0	cell motility
GO:0006725	16515	4570	31	8	8863	20	1	false	0.8963941083227679	0.9833926802728075	0.0	cellular aromatic compound metabolic process
GO:0000303	16515	28	31	3	29	3	1	false	0.8965517241379318	0.9833926802728075	0.034482758620689634	response to superoxide
GO:0110165	16515	10934	31	13	11845	15	1	false	0.8968938287996406	0.9833926802728075	0.0	cellular anatomical entity
GO:0017016	16515	364	31	2	384	2	1	false	0.8984171018278045	0.9836637882588716	8.281671582729904E-34	Ras GTPase binding
GO:0032991	16515	4639	31	4	11845	15	1	false	0.898559495114629	0.9836637882588716	0.0	protein-containing complex
GO:0098655	16515	854	31	1	1249	2	2	false	0.9001573053308897	0.9844067733309748	0.0	cation transmembrane transport
GO:0072507	16515	447	31	1	652	2	2	false	0.9014729580729152	0.9844067733309748	1.5162498349701476E-175	divalent inorganic cation homeostasis
GO:0043436	16515	1006	31	8	1019	8	1	false	0.9020599422673975	0.9844067733309748	5.264971687837605E-30	oxoacid metabolic process
GO:1903506	16515	2128	31	1	2359	1	2	false	0.9020771513364592	0.9844067733309748	0.0	regulation of nucleic acid-templated transcription
GO:0042981	16515	1289	31	3	1705	5	2	false	0.9030300194857479	0.9846718844549783	0.0	regulation of apoptotic process
GO:0043312	16515	464	31	1	513	1	3	false	0.9044834307991875	0.9847988328048429	1.0396254784149285E-69	neutrophil degranulation
GO:0044092	16515	1033	31	1	11969	26	2	false	0.9045664837731578	0.9847988328048429	0.0	negative regulation of molecular function
GO:0004674	16515	817	31	1	1176	2	1	false	0.906989434070991	0.9855782557557852	2.3066182299E-313	protein serine/threonine kinase activity
GO:0051252	16515	2375	31	1	5290	4	3	false	0.9078850828429067	0.9855782557557852	0.0	regulation of RNA metabolic process
GO:0000902	16515	960	31	1	1057	1	1	false	0.9082308420055522	0.9855782557557852	4.187268842637695E-140	cell morphogenesis
GO:0043005	16515	1047	31	1	1906	3	1	false	0.908635716393434	0.9855782557557852	0.0	neuron projection
GO:0050657	16515	181	31	1	199	1	1	false	0.9095477386934379	0.9855782557557852	5.903810043998575E-26	nucleic acid transport
GO:0051240	16515	1553	31	1	7916	11	3	false	0.9096391473142642	0.9855782557557852	0.0	positive regulation of multicellular organismal process
GO:0071705	16515	2183	31	2	4702	7	1	false	0.9106660052544137	0.9855782557557852	0.0	nitrogen compound transport
GO:0048468	16515	1897	31	2	5006	9	3	false	0.9109670684058518	0.9855782557557852	0.0	cell development
GO:0006816	16515	385	31	1	422	1	1	false	0.9123222748814519	0.9862751327050459	5.107891220533675E-54	calcium ion transport
GO:0002446	16515	475	31	1	519	1	1	false	0.9152215799612768	0.9884421297051053	5.914689965897923E-65	neutrophil mediated immunity
GO:0055085	16515	1399	31	1	4702	7	1	false	0.9157520812336412	0.9884421297051053	0.0	transmembrane transport
GO:0006928	16515	2076	31	2	12841	24	1	false	0.9184722039032409	0.9906072681289231	0.0	movement of cell or subcellular component
GO:0055074	16515	410	31	1	571	2	2	false	0.9208529203924032	0.9906988858464263	8.549799163110391E-147	calcium ion homeostasis
GO:0048869	16515	3513	31	4	13027	24	2	false	0.9209837163725264	0.9906988858464263	0.0	cellular developmental process
GO:0022607	16515	2668	31	1	6683	5	2	false	0.921812315160665	0.9906988858464263	0.0	cellular component assembly
GO:0033036	16515	2808	31	2	5875	7	1	false	0.9218361080909111	0.9906988858464263	0.0	macromolecule localization
GO:0016705	16515	144	31	1	757	12	1	false	0.9221285231634724	0.9906988858464263	2.982668556425574E-159	oxidoreductase activity, acting on paired donors, with incorporation or reduction of molecular oxygen
GO:0010970	16515	435	31	1	470	1	2	false	0.9255319148939911	0.9935559394800939	1.1339005228704009E-53	transport along microtubule
GO:0006355	16515	1873	31	1	3216	3	4	false	0.9272698611673315	0.9935559394800939	0.0	regulation of transcription, DNA-templated
GO:0072503	16515	432	31	1	591	2	2	false	0.9279531962489735	0.9935559394800939	9.438586831544698E-149	cellular divalent inorganic cation homeostasis
GO:0019438	16515	3096	31	4	5759	11	2	false	0.928393925182455	0.9935559394800939	0.0	aromatic compound biosynthetic process
GO:0004029	16515	13	31	1	14	1	1	false	0.9285714285714279	0.9935559394800939	0.07142857142857141	aldehyde dehydrogenase (NAD+) activity
GO:0009150	16515	460	31	1	495	1	2	false	0.9292929292930806	0.9935559394800939	1.728424826458533E-54	purine ribonucleotide metabolic process
GO:1990837	16515	1457	31	1	1567	1	2	false	0.9298021697513784	0.9935559394800939	2.7858462114274706E-172	sequence-specific double-stranded DNA binding
GO:0051239	16515	2782	31	2	10089	14	2	false	0.9309678095411993	0.9940356827048833	0.0	regulation of multicellular organismal process
GO:0006351	16515	2161	31	1	4421	4	3	false	0.931799482607172	0.9941583710585752	0.0	transcription, DNA-templated
GO:0032501	16515	6028	31	8	13878	26	1	false	0.9357674452875465	0.9972525258484277	0.0	multicellular organismal process
GO:0005509	16515	635	31	1	1729	6	1	false	0.9361529215524491	0.9972525258484277	0.0	calcium ion binding
GO:0001523	16515	91	31	2	94	2	1	false	0.9368565545641683	0.9972525258484277	7.460236937125096E-6	retinoid metabolic process
GO:0065009	16515	3314	31	4	13061	27	2	false	0.9388780343046168	0.9986379091875026	0.0	regulation of molecular function
GO:0046394	16515	274	31	1	923	8	2	false	0.941014535634095	0.9995480966530295	5.635438849437825E-243	carboxylic acid biosynthetic process
GO:0044085	16515	2890	31	1	6683	5	1	false	0.9411750643322686	0.9995480966530295	0.0	cellular component biogenesis
GO:0031667	16515	446	31	1	473	1	1	false	0.9429175475687595	0.9999999863419997	1.3938072204249328E-44	response to nutrient levels
GO:0016310	16515	2217	31	2	2991	4	1	false	0.9442588883435964	0.9999999863419997	0.0	phosphorylation
GO:0009891	16515	1233	31	1	5739	12	3	false	0.9452869655674008	0.9999999863419997	0.0	positive regulation of biosynthetic process
GO:0019318	16515	234	31	3	261	4	1	false	0.9456406572685512	0.9999999863419997	2.4693104577821646E-37	hexose metabolic process
GO:0016772	16515	1632	31	2	2841	6	1	false	0.9461436804197135	0.9999999863419997	0.0	transferase activity, transferring phosphorus-containing groups
GO:0006793	16515	3009	31	4	8863	20	1	false	0.9461825196909027	0.9999999863419997	0.0	phosphorus metabolic process
GO:0006874	16515	401	31	1	520	2	3	false	0.9479694679117279	0.9999999863419997	8.128339723813053E-121	cellular calcium ion homeostasis
GO:0008150	16515	13878	31	26	14589	29	1	false	0.9495006384868392	0.9999999863419997	0.0	biological_process
GO:0017111	16515	1279	31	2	1312	2	1	false	0.9503090640172915	0.9999999863419997	1.671504200825845E-66	nucleoside-triphosphatase activity
GO:0010038	16515	330	31	2	502	5	1	false	0.9508399035315171	0.9999999863419997	1.964419696631626E-139	response to metal ion
GO:0098869	16515	93	31	4	101	5	1	false	0.9510207869093064	0.9999999863419997	4.948156798009796E-12	cellular oxidant detoxification
GO:0031090	16515	3159	31	2	9284	12	2	false	0.9512244841814768	0.9999999863419997	0.0	organelle membrane
GO:0048699	16515	1380	31	1	1450	1	1	false	0.9517241379311188	0.9999999863419997	3.2946673344839256E-121	generation of neurons
GO:0046483	16515	4528	31	7	8863	20	1	false	0.9529629552575737	0.9999999863419997	0.0	heterocycle metabolic process
GO:0071702	16515	2495	31	2	4702	7	1	false	0.9553791301702257	0.9999999863419997	0.0	organic substance transport
GO:0030097	16515	780	31	1	816	1	1	false	0.9558823529413423	0.9999999863419997	1.2301592088236886E-63	hemopoiesis
GO:0018130	16515	3081	31	4	5741	12	2	false	0.9565741186566643	0.9999999863419997	0.0	heterocycle biosynthetic process
GO:0034654	16515	3033	31	3	4963	8	5	false	0.9568645217646563	0.9999999863419997	0.0	nucleobase-containing compound biosynthetic process
GO:0015980	16515	256	31	1	1103	12	2	false	0.9587164509988909	0.9999999863419997	1.0277905094124506E-258	energy derivation by oxidation of organic compounds
GO:1902652	16515	150	31	1	320	5	1	false	0.9588513737619768	0.9999999863419997	1.9594696070107363E-95	secondary alcohol metabolic process
GO:0005740	16515	703	31	1	1492	5	2	false	0.9588907274410181	0.9999999863419997	0.0	mitochondrial envelope
GO:0009893	16515	2828	31	3	10458	22	3	false	0.9604053262523538	0.9999999863419997	0.0	positive regulation of metabolic process
GO:0009653	16515	2361	31	2	5265	9	2	false	0.9608262778519923	0.9999999863419997	0.0	anatomical structure morphogenesis
GO:0006955	16515	1668	31	1	7504	13	2	false	0.9620335419566886	0.9999999863419997	0.0	immune response
GO:0040011	16515	1650	31	1	13878	26	1	false	0.9629004998198076	0.9999999863419997	0.0	locomotion
GO:0009605	16515	2447	31	2	7281	13	1	false	0.9632049192533318	0.9999999863419997	0.0	response to external stimulus
GO:0002376	16515	2527	31	2	13878	26	1	false	0.9636342083383743	0.9999999863419997	0.0	immune system process
GO:0045202	16515	1222	31	1	1821	3	1	false	0.9645277852765424	0.9999999863419997	0.0	synapse
GO:0009889	16515	2875	31	3	6647	13	2	false	0.9645535272629021	0.9999999863419997	0.0	regulation of biosynthetic process
GO:0007165	16515	4610	31	5	12851	24	5	false	0.9651427559064324	0.9999999863419997	0.0	signal transduction
GO:0048518	16515	5275	31	6	13878	26	2	false	0.9660445125008151	0.9999999863419997	0.0	positive regulation of biological process
GO:0051179	16515	5875	31	7	13878	26	1	false	0.9662941660630231	0.9999999863419997	0.0	localization
GO:0006952	16515	1379	31	1	3575	7	1	false	0.9671232043255893	0.9999999863419997	0.0	defense response
GO:0022008	16515	1450	31	1	3721	7	2	false	0.9685706853185473	0.9999999863419997	0.0	neurogenesis
GO:0051173	16515	2492	31	2	8444	16	3	false	0.9715140282620824	0.9999999863419997	0.0	positive regulation of nitrogen compound metabolic process
GO:0031326	16515	2783	31	2	6367	10	3	false	0.9720959327456226	0.9999999863419997	0.0	regulation of cellular biosynthetic process
GO:0007259	16515	142	31	1	146	1	1	false	0.9726027397260527	0.9999999863419997	5.5054377208366124E-8	receptor signaling pathway via JAK-STAT
GO:0006807	16515	8339	31	16	9406	21	1	false	0.9745194110618969	0.9999999863419997	0.0	nitrogen compound metabolic process
GO:0006796	16515	2991	31	4	3009	4	1	false	0.9762739148833957	0.9999999863419997	1.6476590431454356E-47	phosphate-containing compound metabolic process
GO:0034641	16515	5039	31	7	9147	20	2	false	0.9791095265102818	0.9999999863419997	0.0	cellular nitrogen compound metabolic process
GO:0019222	16515	5105	31	6	11880	24	2	false	0.9793860994367203	0.9999999863419997	0.0	regulation of metabolic process
GO:0050789	16515	8917	31	12	13878	26	2	false	0.9817062539064895	0.9999999863419997	0.0	regulation of biological process
GO:0031981	16515	2789	31	3	4497	9	2	false	0.9817268979454901	0.9999999863419997	0.0	nuclear lumen
GO:0008015	16515	470	31	1	478	1	1	false	0.9832635983261236	0.9999999863419997	1.5691746997656132E-17	blood circulation
GO:0044271	16515	3707	31	4	5830	11	2	false	0.9841615163029876	0.9999999863419997	0.0	cellular nitrogen compound biosynthetic process
GO:0023052	16515	5095	31	5	13878	26	1	false	0.9841961012363553	0.9999999863419997	0.0	signaling
GO:0042552	16515	126	31	1	128	1	1	false	0.9843749999999653	0.9999999863419997	1.2303149606299077E-4	myelination
GO:0031325	16515	2641	31	2	9799	20	4	false	0.9843935582646652	0.9999999863419997	0.0	positive regulation of cellular metabolic process
GO:0009117	16515	578	31	1	587	1	1	false	0.9846678023849298	0.9999999863419997	4.66427742017905E-20	nucleotide metabolic process
GO:0099537	16515	678	31	1	688	1	1	false	0.9854651162789891	0.9999999863419997	1.6308581617624151E-22	trans-synaptic signaling
GO:0007154	16515	5113	31	5	12841	24	1	false	0.9860039064094507	0.9999999863419997	0.0	cell communication
GO:0120036	16515	1437	31	1	1456	1	1	false	0.9869505494513129	0.9999999863419997	1.0870553178834464E-43	plasma membrane bounded cell projection organization
GO:0065007	16515	9584	31	13	13878	26	1	false	0.9874592965619816	0.9999999863419997	0.0	biological regulation
GO:0006913	16515	332	31	1	335	1	1	false	0.9910447761195128	0.9999999863419997	1.6103331859880216E-7	nucleocytoplasmic transport
GO:0034645	16515	3359	31	2	7536	12	3	false	0.9910873488059931	0.9999999863419997	0.0	cellular macromolecule biosynthetic process
GO:0051171	16515	4412	31	4	8635	16	2	false	0.9916180069371529	0.9999999863419997	0.0	regulation of nitrogen compound metabolic process
GO:0042119	16515	475	31	1	479	1	1	false	0.9916492693109207	0.9999999863419997	4.616602686116495E-10	neutrophil activation
GO:0035296	16515	124	31	1	125	1	1	false	0.9919999999999981	0.9999999863419997	0.00799999999999982	regulation of tube diameter
GO:0016567	16515	807	31	1	886	2	1	false	0.9921414087311515	0.9999999863419997	4.584485883610353E-115	protein ubiquitination
GO:0048522	16515	4621	31	4	12886	25	3	false	0.9923482119925419	0.9999999863419997	0.0	positive regulation of cellular process
GO:0098916	16515	673	31	1	678	1	1	false	0.9926253687314729	0.9999999863419997	8.500657496417303E-13	anterograde trans-synaptic signaling
GO:0097659	16515	2359	31	1	2371	1	1	false	0.9949388443690911	0.9999999863419997	1.5605119001577283E-32	nucleic acid-templated transcription
GO:0031323	16515	4758	31	4	11275	22	3	false	0.9957497739836277	0.9999999863419997	0.0	regulation of cellular metabolic process
GO:0140096	16515	3053	31	3	6357	16	1	false	0.9966793138922774	0.9999999863419997	0.0	catalytic activity, acting on a protein
GO:0071310	16515	2428	31	2	3396	7	2	false	0.9971901633673803	0.9999999863419997	0.0	cellular response to organic substance
GO:0016070	16515	3298	31	1	3833	3	1	false	0.9972938879426181	0.9999999863419997	0.0	RNA metabolic process
GO:0010033	16515	2958	31	3	3829	8	1	false	0.9975100061141169	0.9999999863419997	0.0	response to organic substance
GO:0009059	16515	3643	31	2	8388	15	2	false	0.9975837360155194	0.9999999863419997	0.0	macromolecule biosynthetic process
GO:0050794	16515	8239	31	9	12995	25	2	false	0.9985980005558788	0.9999999863419997	0.0	regulation of cellular process
GO:0019538	16515	5250	31	6	8935	21	3	false	0.9987739613893963	0.9999999863419997	0.0	protein metabolic process
GO:0016787	16515	3358	31	3	6357	16	1	false	0.9989929221453939	0.9999999863419997	0.0	hydrolase activity
GO:0006139	16515	4384	31	4	8848	21	5	false	0.999155252420019	0.9999999863419997	0.0	nucleobase-containing compound metabolic process
GO:0080090	16515	4581	31	4	8908	20	2	false	0.9991604870780987	0.9999999863419997	0.0	regulation of primary metabolic process
GO:0043228	16515	4536	31	1	9283	11	1	false	0.999378303791122	0.9999999863419997	0.0	non-membrane-bounded organelle
GO:0016043	16515	6509	31	5	12854	24	2	false	0.9993812565934675	0.9999999863419997	0.0	cellular component organization
GO:0071840	16515	6683	31	5	13878	26	1	false	0.9994885880426424	0.9999999863419997	0.0	cellular component organization or biogenesis
GO:0043232	16515	4526	31	1	9010	11	2	false	0.9995390329499547	0.9999999863419997	0.0	intracellular non-membrane-bounded organelle
GO:0003676	16515	2455	31	1	3307	6	2	false	0.9997113704194069	0.9999999863419997	0.0	nucleic acid binding
GO:0005575	16515	11845	31	15	14589	29	1	false	0.9999331716345253	0.9999999863419997	0.0	cellular_component
GO:0044260	16515	6589	31	6	9167	20	2	false	0.9999820405137025	0.9999999863419997	0.0	cellular macromolecule metabolic process
GO:0043170	16515	7606	31	7	8995	21	1	false	0.9999999863419997	0.9999999863419997	0.0	macromolecule metabolic process
GO:0000000	16515	14589	31	29	0	0	0	true	1.0	1.0	1.0	Gene Ontology
GO:0004802	16515	7	31	1	7	1	1	true	1.0	1.0	1.0	transketolase activity
GO:0005764	16515	673	31	2	673	2	1	true	1.0	1.0	1.0	lysosome
GO:0005777	16515	130	31	1	130	1	1	true	1.0	1.0	1.0	peroxisome
GO:0006693	16515	35	31	1	35	1	1	true	1.0	1.0	1.0	prostaglandin metabolic process
GO:0007268	16515	673	31	1	673	1	1	true	1.0	1.0	1.0	chemical synaptic transmission
GO:0008366	16515	128	31	1	128	1	1	true	1.0	1.0	1.0	axon ensheathment
GO:0008483	16515	10	31	1	10	1	1	true	1.0	1.0	1.0	transaminase activity
GO:0042470	16515	105	31	1	105	1	1	true	1.0	1.0	1.0	melanosome
GO:0016212	16515	4	31	1	4	1	1	true	1.0	1.0	1.0	kynurenine-oxoglutarate transaminase activity
GO:0016462	16515	1312	31	2	1312	2	1	true	1.0	1.0	1.0	pyrophosphatase activity
GO:0016530	16515	5	31	1	5	1	1	true	1.0	1.0	1.0	metallochaperone activity
GO:0016620	16515	138	31	2	138	2	1	true	1.0	1.0	1.0	oxidoreductase activity, acting on the aldehyde or oxo group of donors, NAD or NADP as acceptor
GO:0016818	16515	1312	31	2	1312	2	1	true	1.0	1.0	1.0	hydrolase activity, acting on acid anhydrides, in phosphorus-containing anhydrides
GO:0050658	16515	181	31	1	181	1	2	true	1.0	1.0	1.0	RNA transport
GO:0019585	16515	17	31	1	17	1	1	true	1.0	1.0	1.0	glucuronate metabolic process
GO:0019640	16515	5	31	1	5	1	2	true	1.0	1.0	1.0	glucuronate catabolic process to xylulose 5-phosphate
GO:1990592	16515	5	31	1	5	1	1	true	1.0	1.0	1.0	protein K69-linked ufmylation
