## Supplementary File S3 for "PIGNON: A protein-protein interaction-guided functional enrichment analysis for quantitative proteomics": table-mcl2_cluster55-Parent-Child-Union-Benjamini-Hochberg.txt

ID	Pop.total	Pop.term	Study.total	Study.term	Pop.family	Study.family	nparents	is.trivial	p	p.adjusted	p.min	name
GO:0051090	16515	647	30	14	4303	15	3	false	3.461531679670628E-11	2.6358149868004E-8	0.0	regulation of DNA-binding transcription factor activity
GO:0051091	16515	522	30	13	5712	17	4	false	4.552357490156131E-11	2.6358149868004E-8	0.0	positive regulation of DNA-binding transcription factor activity
GO:0019955	16515	142	30	7	5904	14	1	false	1.1977746059541385E-8	4.623409978982975E-6	4.6794337553097165E-290	cytokine binding
GO:0007249	16515	262	30	10	2488	13	2	false	3.068356754300235E-8	7.301513286194361E-6	0.0	I-kappaB kinase/NF-kappaB signaling
GO:0008219	16515	1921	30	16	12841	25	1	false	3.152639588166822E-8	7.301513286194361E-6	0.0	cell death
GO:0019221	16515	706	30	15	2821	17	2	false	6.805060096950991E-8	1.3133765987115414E-5	0.0	cytokine-mediated signaling pathway
GO:0098552	16515	473	30	8	10934	16	3	false	1.0957571307292102E-7	1.3842229141456498E-5	0.0	side of membrane
GO:0097478	16515	473	30	8	10934	16	2	false	1.0957571307292102E-7	1.3842229141456498E-5	0.0	leaflet of membrane bilayer
GO:0034097	16515	1093	30	16	2958	16	1	false	1.1264013528036361E-7	1.3842229141456498E-5	0.0	response to cytokine
GO:0140110	16515	1582	30	14	11969	23	1	false	1.1953565752553108E-7	1.3842229141456498E-5	0.0	transcription regulator activity
GO:0033209	16515	158	30	13	777	16	2	false	2.1192765260264303E-7	2.231020197398733E-5	1.0876623958147707E-169	tumor necrosis factor-mediated signaling pathway
GO:0071356	16515	264	30	14	1031	16	2	false	2.856753942777435E-7	2.7567675547802247E-5	6.5706200166110385E-254	cellular response to tumor necrosis factor
GO:0034612	16515	284	30	14	1093	16	1	false	3.5390167070825315E-7	3.152447189847363E-5	4.1829039132884884E-271	response to tumor necrosis factor
GO:0035631	16515	11	30	4	365	4	2	false	4.5364459199323015E-7	3.7522888394868606E-5	3.0339787127229087E-21	CD40 receptor complex
GO:0071345	16515	1013	30	16	2479	16	2	false	5.632256476360955E-7	4.348101999750657E-5	0.0	cellular response to cytokine stimulus
GO:0043120	16515	12	30	6	142	7	1	false	6.082905735550821E-7	4.402503026104907E-5	1.1492451364039453E-17	tumor necrosis factor binding
GO:0005035	16515	11	30	4	2272	17	2	false	6.868099925139703E-7	4.678388066653986E-5	4.911268123067284E-30	death receptor activity
GO:0048305	16515	19	30	4	578	4	2	false	8.421724503231512E-7	5.41797609707894E-5	5.474492835932036E-36	immunoglobulin secretion
GO:0043122	16515	230	30	9	1791	12	2	false	1.2763076195552887E-6	7.778759070763287E-5	2.2667704893074058E-297	regulation of I-kappaB kinase/NF-kappaB signaling
GO:0031996	16515	11	30	3	2163	7	1	false	3.3908042274865764E-6	1.9632756477147277E-4	8.444909569150819E-30	thioesterase binding
GO:0007165	16515	4610	30	20	12851	25	5	false	8.075010578767517E-6	4.4527915477203734E-4	0.0	signal transduction
GO:0044093	16515	1894	30	13	11969	23	2	false	8.943486024446879E-6	4.70752582559522E-4	0.0	positive regulation of molecular function
GO:0043235	16515	336	30	5	4639	6	1	false	1.0940232346838884E-5	5.508169155495403E-4	0.0	receptor complex
GO:0023052	16515	5095	30	20	13878	25	1	false	1.210236707665389E-5	5.839392114485503E-4	0.0	signaling
GO:0051247	16515	1579	30	11	5964	13	4	false	1.961052277021738E-5	9.08359414716469E-4	0.0	positive regulation of protein metabolic process
GO:0009889	16515	2875	30	15	6647	16	2	false	3.238284607050117E-5	0.0014422821442169368	0.0	regulation of biosynthetic process
GO:0031326	16515	2783	30	15	6367	16	3	false	3.762525859660521E-5	0.0016137055353655121	0.0	regulation of cellular biosynthetic process
GO:0009986	16515	740	30	7	10934	16	1	false	4.212570052424601E-5	0.00174219861453846	0.0	cell surface
GO:0007154	16515	5113	30	20	12841	25	1	false	4.8822381900617176E-5	0.001949528215203955	0.0	cell communication
GO:0004704	16515	22	30	3	1042	5	2	false	7.967570373606035E-5	0.0030754821642119293	5.6836091796527995E-46	NF-kappaB-inducing kinase activity
GO:0045937	16515	1074	30	9	2991	9	3	false	9.712411534592219E-5	0.003628055663567029	0.0	positive regulation of phosphate metabolic process
GO:0010562	16515	1074	30	9	4324	11	3	false	1.1684127561044767E-4	0.004228193661153075	0.0	positive regulation of phosphorus metabolic process
GO:0003700	16515	1187	30	14	2246	14	3	false	1.2787432242273875E-4	0.004363542388478061	0.0	DNA-binding transcription factor activity
GO:0071550	16515	8	30	2	1599	4	2	false	1.3083850962633133E-4	0.004363542388478061	9.601733281623665E-22	death-inducing signaling complex assembly
GO:0065009	16515	3314	30	15	13061	24	2	false	1.3188599619752344E-4	0.004363542388478061	0.0	regulation of molecular function
GO:0048584	16515	2094	30	13	8465	20	3	false	1.6056842313369842E-4	0.005164950944133966	0.0	positive regulation of response to stimulus
GO:0010556	16515	2677	30	15	5514	16	3	false	1.680281607561075E-4	0.005225429567899442	0.0	regulation of macromolecule biosynthetic process
GO:0051023	16515	17	30	3	454	4	3	false	1.7147350913659655E-4	0.005225429567899442	3.257027006214382E-31	regulation of immunoglobulin secretion
GO:0032270	16515	1481	30	10	5504	13	4	false	2.4161350597668964E-4	0.0071740625620770925	0.0	positive regulation of cellular protein metabolic process
GO:0035556	16515	2462	30	13	11378	23	2	false	2.768882569605621E-4	0.00801591503900827	0.0	intracellular signal transduction
GO:0032813	16515	41	30	5	201	5	1	false	2.88192868565727E-4	0.008139691263392972	9.949481941404742E-44	tumor necrosis factor receptor superfamily binding
GO:0031098	16515	295	30	6	3512	13	2	false	3.451063089561847E-4	0.009364477125943273	0.0	stress-activated protein kinase signaling cascade
GO:0070887	16515	2939	30	17	6418	20	2	false	3.522444098591171E-4	0.009364477125943273	0.0	cellular response to chemical stimulus
GO:0006351	16515	2161	30	14	4421	15	3	false	3.558177837145976E-4	0.009364477125943273	0.0	transcription, DNA-templated
GO:0031401	16515	1143	30	9	3972	11	3	false	4.015795321919686E-4	0.010333979961739992	0.0	positive regulation of protein modification process
GO:0051716	16515	5952	30	20	13037	25	2	false	4.758430635618216E-4	0.011978831904447595	0.0	cellular response to stimulus
GO:0006355	16515	1873	30	14	3216	14	4	false	5.061266609781593E-4	0.012470099434312947	0.0	regulation of transcription, DNA-templated
GO:0009897	16515	297	30	5	5657	14	3	false	5.214320532243782E-4	0.012579548284038124	0.0	external side of plasma membrane
GO:0023051	16515	3308	30	15	9004	20	2	false	5.619570546048153E-4	0.01327004088590069	0.0	regulation of signaling
GO:1902533	16515	938	30	11	2860	14	3	false	5.729724043998571E-4	0.01327004088590069	0.0	positive regulation of intracellular signal transduction
GO:0001816	16515	686	30	6	6028	11	1	false	5.929914650196614E-4	0.013464394441034666	0.0	cytokine production
GO:0009059	16515	3643	30	15	8388	18	2	false	6.235019301557878E-4	0.013884908367700045	0.0	macromolecule biosynthetic process
GO:0002376	16515	2527	30	12	13878	25	1	false	6.368731362208604E-4	0.013915077202712383	0.0	immune system process
GO:1901363	16515	3236	30	14	9221	19	1	false	6.865581820514688E-4	0.014719106157842887	0.0	heterocyclic compound binding
GO:0005126	16515	201	30	5	1183	6	1	false	7.019270322211858E-4	0.014719106157842887	2.319387463272972E-233	cytokine receptor binding
GO:0019219	16515	2640	30	14	6350	17	4	false	7.118047882894661E-4	0.014719106157842887	0.0	regulation of nucleobase-containing compound metabolic process
GO:0038061	16515	155	30	5	2488	13	2	false	7.529295007240065E-4	0.015296357225235079	2.826738994021343E-251	NIK/NF-kappaB signaling
GO:0042327	16515	1021	30	9	2255	9	3	false	7.843304856227601E-4	0.015427113519840437	0.0	positive regulation of phosphorylation
GO:0050865	16515	499	30	6	8443	20	2	false	7.860101016153591E-4	0.015427113519840437	0.0	regulation of cell activation
GO:0060089	16515	856	30	7	11969	23	1	false	8.288868445429486E-4	0.015944462062432913	0.0	molecular transducer activity
GO:0048583	16515	3777	30	15	9953	20	2	false	8.399068962076059E-4	0.015944462062432913	0.0	regulation of response to stimulus
GO:0002682	16515	1311	30	9	9249	20	2	false	8.625112856409761E-4	0.015980698110484533	0.0	regulation of immune system process
GO:0097159	16515	3307	30	14	9221	19	1	false	8.828538098130007E-4	0.015980698110484533	0.0	organic cyclic compound binding
GO:0051171	16515	4412	30	16	8635	18	2	false	8.832164758817014E-4	0.015980698110484533	0.0	regulation of nitrogen compound metabolic process
GO:0023056	16515	1745	30	12	6990	20	3	false	9.066884254399392E-4	0.016153003025529997	0.0	positive regulation of signaling
GO:0001934	16515	951	30	9	2058	9	4	false	9.413137829663179E-4	0.016515778192045395	0.0	positive regulation of protein phosphorylation
GO:0080090	16515	4581	30	16	8908	18	2	false	9.682446136938039E-4	0.016734735263543656	0.0	regulation of primary metabolic process
GO:0002947	16515	4	30	2	336	5	1	false	0.001053359195284542	0.017682686488371527	1.917063316652332E-9	tumor necrosis factor receptor superfamily complex
GO:0001067	16515	1507	30	14	2455	14	1	false	0.0010536315783226558	0.017682686488371527	0.0	regulatory region nucleic acid binding
GO:0048535	16515	16	30	2	816	3	1	false	0.0010702280640933403	0.01770462997457269	6.2784458914838836E-34	lymph node development
GO:0010646	16515	3269	30	15	8383	20	2	false	0.0011700002541016803	0.019082539355630222	0.0	regulation of cell communication
GO:0010647	16515	1736	30	12	6661	20	3	false	0.0013704965163993904	0.02204215230542353	0.0	positive regulation of cell communication
GO:0070661	16515	257	30	5	1612	7	1	false	0.001582580616515922	0.025104497998978598	2.6583123617360578E-306	leukocyte proliferation
GO:0034645	16515	3359	30	14	7536	17	3	false	0.0016488689569833699	0.025802570975496517	0.0	cellular macromolecule biosynthetic process
GO:0051252	16515	2375	30	14	5290	17	3	false	0.0017891555521344226	0.02762456172495548	0.0	regulation of RNA metabolic process
GO:0043123	16515	179	30	7	996	12	3	false	0.00191261474757739	0.02914220891703444	5.787881322211359E-203	positive regulation of I-kappaB kinase/NF-kappaB signaling
GO:0071260	16515	75	30	3	584	3	3	false	0.0020446145956745055	0.03074887924403997	1.1778987516656489E-96	cellular response to mechanical stimulus
GO:0090304	16515	3833	30	15	8019	18	2	false	0.0021269804575288253	0.03157747910023564	0.0	nucleic acid metabolic process
GO:0010467	16515	3646	30	15	7606	18	1	false	0.0022039366983574353	0.032284056236254056	0.0	gene expression
GO:0002819	16515	140	30	4	925	5	2	false	0.002230332037046912	0.032284056236254056	4.8560836184964214E-170	regulation of adaptive immune response
GO:0048518	16515	5275	30	17	13878	25	2	false	0.0022737135181363313	0.032505682148171254	0.0	positive regulation of biological process
GO:0031965	16515	279	30	3	3270	4	2	false	0.002304179616967686	0.03253951215181196	0.0	nuclear membrane
GO:0031325	16515	2641	30	11	9799	18	4	false	0.0023987249379700906	0.033466547929751386	0.0	positive regulation of cellular metabolic process
GO:0032774	16515	2371	30	14	4657	16	3	false	0.0025723052278691823	0.035461064927053726	0.0	RNA biosynthetic process
GO:0042221	16515	3829	30	17	7281	20	1	false	0.002611442940994038	0.0355770697137776	0.0	response to chemical
GO:0071944	16515	5612	30	14	10934	16	1	false	0.0028619313642046346	0.03853623860173217	0.0	cell periphery
GO:0006139	16515	4384	30	15	8848	18	5	false	0.0033405865270689362	0.04446435860167619	0.0	nucleobase-containing compound metabolic process
GO:0098797	16515	455	30	5	5728	14	2	false	0.0033877091448566033	0.044579172610726664	0.0	plasma membrane protein complex
GO:0005031	16515	9	30	4	162	14	3	false	0.003512673348373287	0.04541407702130995	5.9206757678946144E-15	tumor necrosis factor-activated receptor activity
GO:0001776	16515	69	30	3	2543	12	2	false	0.0035295914783401517	0.04541407702130995	4.663430832960931E-137	leukocyte homeostasis
GO:0031323	16515	4758	30	16	11275	22	3	false	0.0036824642476587224	0.04686036921745934	0.0	regulation of cellular metabolic process
GO:0050896	16515	7281	30	20	13878	25	1	false	0.004233134832078581	0.05328228408203257	0.0	response to stimulus
GO:0009058	16515	4757	30	15	9406	18	1	false	0.004309804813563173	0.053602565905692456	0.0	biosynthetic process
GO:0010468	16515	2644	30	14	5456	17	2	false	0.004391726776473597	0.053602565905692456	0.0	regulation of gene expression
GO:0019220	16515	1639	30	9	2991	9	2	false	0.004411023748382023	0.053602565905692456	0.0	regulation of phosphate metabolic process
GO:0009893	16515	2828	30	11	10458	19	3	false	0.004443736033632535	0.053602565905692456	0.0	positive regulation of metabolic process
GO:0019222	16515	5105	30	16	11880	22	2	false	0.004586955118531019	0.054759732239782685	0.0	regulation of metabolic process
GO:0006468	16515	1849	30	9	4070	10	2	false	0.0048299208913043954	0.056609669921693494	0.0	protein phosphorylation
GO:0046483	16515	4528	30	15	8863	18	1	false	0.004880789712747719	0.056609669921693494	0.0	heterocycle metabolic process
GO:0018130	16515	3081	30	14	5741	16	2	false	0.004888572532097884	0.056609669921693494	0.0	heterocycle biosynthetic process
GO:0019438	16515	3096	30	14	5759	16	2	false	0.004991358842297352	0.05706797533541622	0.0	aromatic compound biosynthetic process
GO:0060255	16515	4602	30	16	7947	18	2	false	0.005051295268287809	0.05706797533541622	0.0	regulation of macromolecule metabolic process
GO:0070534	16515	54	30	3	309	3	1	false	0.0050936066242339316	0.05706797533541622	1.106908101094752E-61	protein K63-linked ubiquitination
GO:0033590	16515	3	30	1	1754	3	4	false	0.0051252758505037025	0.05706797533541622	1.1137959732311539E-9	response to cobalamin
GO:0051173	16515	2492	30	11	8444	18	3	false	0.005243151883840846	0.057271781660377545	0.0	positive regulation of nitrogen compound metabolic process
GO:0009898	16515	146	30	3	5540	14	2	false	0.005272444060345539	0.057271781660377545	2.2633782573487843E-292	cytoplasmic side of plasma membrane
GO:0030890	16515	38	30	3	212	3	4	false	0.005388280681135503	0.057271781660377545	7.099396664439932E-43	positive regulation of B cell proliferation
GO:0006725	16515	4570	30	15	8863	18	1	false	0.005466764488784073	0.057271781660377545	0.0	cellular aromatic compound metabolic process
GO:0002440	16515	163	30	4	2527	12	1	false	0.0054876342739420755	0.057271781660377545	9.923968098089397E-262	production of molecular mediator of immune response
GO:0070302	16515	221	30	5	2076	12	3	false	0.005527481280705581	0.057271781660377545	7.441940008568269E-305	regulation of stress-activated protein kinase signaling cascade
GO:0042592	16515	1707	30	7	3583	7	1	false	0.005534830518452906	0.057271781660377545	0.0	homeostatic process
GO:0051246	16515	2575	30	12	6895	17	4	false	0.005548103233355683	0.057271781660377545	0.0	regulation of protein metabolic process
GO:0001817	16515	632	30	6	2817	9	2	false	0.0055886971741128345	0.057271781660377545	0.0	regulation of cytokine production
GO:0044249	16515	4600	30	15	8896	18	2	false	0.005659498410296856	0.0574885891151207	0.0	cellular biosynthetic process
GO:1901576	16515	4681	30	15	9027	18	2	false	0.005859959582210146	0.059007245184342166	0.0	organic substance biosynthetic process
GO:1901362	16515	3230	30	14	5889	16	2	false	0.006349193342040005	0.06291873528005827	0.0	organic cyclic compound biosynthetic process
GO:0009306	16515	519	30	4	2617	5	4	false	0.006454598916486786	0.06291873528005827	0.0	protein secretion
GO:0034654	16515	3033	30	14	4963	15	5	false	0.00647032601505526	0.06291873528005827	0.0	nucleobase-containing compound biosynthetic process
GO:0002697	16515	365	30	6	1809	10	2	false	0.0065167584898783255	0.06291873528005827	0.0	regulation of immune effector process
GO:0002790	16515	542	30	4	2726	5	2	false	0.006520076194824691	0.06291873528005827	0.0	peptide secretion
GO:0001932	16515	1331	30	9	2298	9	3	false	0.007252582214981544	0.06940900995825312	0.0	regulation of protein phosphorylation
GO:0071692	16515	525	30	4	2531	5	1	false	0.00765971477481465	0.07270450581340462	0.0	protein localization to extracellular region
GO:1901360	16515	4777	30	15	8995	18	1	false	0.007831646165907691	0.07373208341561875	0.0	organic cyclic compound metabolic process
GO:0009967	16515	1541	30	12	4877	20	5	false	0.00803983612536804	0.07508169542884024	0.0	positive regulation of signal transduction
GO:0005635	16515	446	30	3	6747	7	3	false	0.008216696503734543	0.0761194764105968	0.0	nuclear envelope
GO:0010668	16515	4	30	1	3358	7	2	false	0.008315964119580013	0.07642767024185441	1.8908833250766327E-13	ectodermal cell differentiation
GO:0051347	16515	662	30	5	3461	8	3	false	0.008466654364382898	0.07688349198147823	0.0	positive regulation of transferase activity
GO:0050867	16515	310	30	4	5055	14	3	false	0.008498347991044226	0.07688349198147823	0.0	positive regulation of cell activation
GO:0044389	16515	301	30	4	2163	7	1	false	0.00910950873565314	0.08177372958051424	0.0	ubiquitin-like protein ligase binding
GO:2000112	16515	2359	30	14	3737	15	3	false	0.009722742752581861	0.08660720082684457	0.0	regulation of cellular macromolecule biosynthetic process
GO:0002177	16515	7	30	1	10934	16	2	false	0.010201206612971131	0.09017555158641656	2.702783924684773E-25	manchette
GO:0070663	16515	203	30	4	1400	7	2	false	0.010508608773785361	0.09218915878820795	6.920659138241519E-251	regulation of leukocyte proliferation
GO:0098802	16515	145	30	4	638	5	2	false	0.010618155414425774	0.09244980428500034	8.324378856725115E-148	plasma membrane signaling receptor complex
GO:0002694	16515	468	30	6	1827	9	3	false	0.01115310766811744	0.09594065355580113	0.0	regulation of leukocyte activation
GO:0070235	16515	4	30	1	4275	12	4	false	0.011184791217645209	0.09594065355580113	7.195756654392513E-14	regulation of activation-induced cell death of T cells
GO:0043196	16515	8	30	1	10934	16	2	false	0.01165053220045575	0.09920085505976294	1.9787930262398013E-28	varicosity
GO:0002636	16515	3	30	1	1268	5	4	false	0.011792335526033204	0.09943037749245837	2.9499976925130295E-9	positive regulation of germinal center formation
GO:0051340	16515	4	30	1	2354	7	2	false	0.011849215970603847	0.09943037749245837	7.835972613876924E-13	regulation of ligase activity
GO:0016020	16515	6329	30	14	10934	16	1	false	0.012048993703854583	0.09954993770208616	0.0	membrane
GO:0034641	16515	5039	30	15	9147	18	2	false	0.012150726921193613	0.09954993770208616	0.0	cellular nitrogen compound metabolic process
GO:0009612	16515	194	30	3	2959	8	2	false	0.012153141081549712	0.09954993770208616	3.39693344311477E-310	response to mechanical stimulus
GO:0010941	16515	1424	30	8	8412	20	2	false	0.01225053120136428	0.09954993770208616	0.0	regulation of cell death
GO:0055069	16515	35	30	2	528	3	2	false	0.012293299733504594	0.09954993770208616	1.669056296037069E-55	zinc ion homeostasis
GO:0031226	16515	388	30	4	5669	14	2	false	0.012471833825371164	0.1002943303456931	0.0	intrinsic component of plasma membrane
GO:0031399	16515	1687	30	9	4320	12	2	false	0.012686122838078951	0.10131400169996846	0.0	regulation of protein modification process
GO:0002250	16515	354	30	5	1668	8	1	false	0.01329265145189858	0.10543075603629147	0.0	adaptive immune response
GO:0010604	16515	2560	30	11	7739	18	3	false	0.013480223431186864	0.10619114784567611	0.0	positive regulation of macromolecule metabolic process
GO:0140096	16515	3053	30	10	6357	12	1	false	0.01367261311276812	0.10697895935530731	0.0	catalytic activity, acting on a protein
GO:0042325	16515	1477	30	9	2359	9	2	false	0.014652200833569275	0.11387415144478671	0.0	regulation of phosphorylation
GO:0003676	16515	2455	30	14	3307	14	2	false	0.015292605756413129	0.11805891643950936	0.0	nucleic acid binding
GO:0002821	16515	94	30	3	757	5	3	false	0.015405126532533087	0.11813997698459149	1.0451082217737541E-122	positive regulation of adaptive immune response
GO:1990604	16515	4	30	1	1774	7	2	false	0.015703571158801114	0.11938455385991986	2.4314571026949405E-12	IRE1-TRAF2-ASK1 complex
GO:0051351	16515	4	30	1	1514	6	3	false	0.01577360685713967	0.11938455385991986	4.5859591620503275E-12	positive regulation of ligase activity
GO:0008381	16515	8	30	1	497	1	2	false	0.016096579476858868	0.12103791580651019	1.14620082354082E-17	mechanosensitive ion channel activity
GO:0080135	16515	675	30	5	8569	20	3	false	0.017123995973890287	0.12777745785971212	0.0	regulation of cellular response to stress
GO:0051174	16515	1639	30	9	5798	16	2	false	0.017213543545867953	0.12777745785971212	0.0	regulation of phosphorus metabolic process
GO:0098796	16515	1005	30	5	8532	14	2	false	0.018054857572622283	0.13244065947600225	0.0	membrane protein complex
GO:0051607	16515	226	30	4	1570	8	3	false	0.018219374074177057	0.13244065947600225	3.777705493445658E-280	defense response to virus
GO:0070304	16515	160	30	5	1022	11	3	false	0.018375436467552228	0.13244065947600225	7.448275598267853E-192	positive regulation of stress-activated protein kinase signaling cascade
GO:0035592	16515	519	30	4	1984	5	2	false	0.018383818642648233	0.13244065947600225	0.0	establishment of protein localization to extracellular region
GO:0005068	16515	13	30	1	706	1	3	false	0.01841359773371016	0.13244065947600225	6.4281566685994E-28	transmembrane receptor protein tyrosine kinase adaptor activity
GO:0032874	16515	158	30	5	572	7	4	false	0.019408894334477376	0.13873765209459754	1.0565896010529273E-145	positive regulation of stress-activated MAPK cascade
GO:2001141	16515	2128	30	14	3182	15	4	false	0.01996533269827673	0.14183960285033406	0.0	regulation of RNA biosynthetic process
GO:0030156	16515	4	30	1	1183	6	1	false	0.020158968192127112	0.14234198272245852	1.2316210859266926E-11	benzodiazepine receptor binding
GO:0032268	16515	2427	30	11	6488	17	3	false	0.02048825555477933	0.14310202330001565	0.0	regulation of cellular protein metabolic process
GO:0008283	16515	1612	30	7	13878	25	1	false	0.02051376154387098	0.14310202330001565	0.0	cell population proliferation
GO:0002449	16515	193	30	3	689	3	1	false	0.021733391720604813	0.1507022012722178	1.021259377279329E-176	lymphocyte mediated immunity
GO:1901222	16515	96	30	3	1824	12	2	false	0.021976265392729427	0.15147925788559927	1.1045459205787997E-162	regulation of NIK/NF-kappaB signaling
GO:0101005	16515	260	30	3	4821	12	2	false	0.023732020907659846	0.16261349237319586	0.0	ubiquitinyl hydrolase activity
GO:0045663	16515	22	30	1	918	1	3	false	0.023965141612207395	0.16272021937080394	9.51424084577774E-45	positive regulation of myoblast differentiation
GO:0031294	16515	52	30	2	2527	12	2	false	0.024028633430403692	0.16272021937080394	1.5871884459951038E-109	lymphocyte costimulation
GO:1903719	16515	3	30	1	1469	12	3	false	0.0243232526694077	0.1637577127393844	1.896589252408159E-9	regulation of I-kappaB phosphorylation
GO:0071577	16515	19	30	1	758	1	2	false	0.025065963060684295	0.16778257355070758	2.9523016279062986E-38	zinc ion transmembrane transport
GO:0007166	16515	2604	30	16	4610	20	1	false	0.02552416944110666	0.16975987961090824	0.0	cell surface receptor signaling pathway
GO:0071310	16515	2428	30	16	3396	17	2	false	0.025654558663133802	0.16975987961090824	0.0	cellular response to organic substance
GO:0051797	16515	16	30	1	1833	3	4	false	0.025972716078210684	0.17088866601459077	1.3757272895296273E-39	regulation of hair follicle development
GO:0046649	16515	621	30	6	1132	6	1	false	0.02695962562686083	0.17504693249821585	0.0	lymphocyte activation
GO:1902531	16515	1775	30	12	3387	15	2	false	0.02704201056851785	0.17504693249821585	0.0	regulation of intracellular signal transduction
GO:0030888	16515	58	30	3	287	4	3	false	0.027058204591693124	0.17504693249821585	3.173082487135662E-62	regulation of B cell proliferation
GO:0005887	16515	333	30	4	803	4	2	false	0.02926252745849407	0.18729542196936844	8.269589478432813E-236	integral component of plasma membrane
GO:1902170	16515	18	30	1	613	1	1	false	0.029363784665582395	0.18729542196936844	5.514364312938627E-35	cellular response to reactive nitrogen species
GO:0003677	16515	1911	30	14	2455	14	1	false	0.029670630914437977	0.18729542196936844	0.0	DNA binding
GO:0005773	16515	3678	30	6	8452	7	2	false	0.029752127667889143	0.18729542196936844	0.0	vacuole
GO:0008484	16515	15	30	1	1001	2	1	false	0.02976023976024507	0.18729542196936844	1.4314144058395212E-33	sulfuric ester hydrolase activity
GO:1903721	16515	3	30	1	1063	11	4	false	0.030752722619926724	0.1912972139077217	5.009312035562259E-9	positive regulation of I-kappaB phosphorylation
GO:0070513	16515	10	30	1	644	2	1	false	0.030838557615220134	0.1912972139077217	3.172497955337271E-22	death domain binding
GO:0001775	16515	1263	30	6	12841	25	1	false	0.030956335029715232	0.1912972139077217	0.0	cell activation
GO:0002696	16515	304	30	4	1547	7	4	false	0.031056887922842554	0.1912972139077217	0.0	positive regulation of leukocyte activation
GO:0048522	16515	4621	30	14	12886	25	3	false	0.031391401932852246	0.19233462136636456	0.0	positive regulation of cellular process
GO:0051272	16515	495	30	4	5452	14	3	false	0.032192569688297354	0.19620524052130703	0.0	positive regulation of cellular component movement
GO:0051403	16515	267	30	5	861	7	2	false	0.03265942981313499	0.19800848022832626	1.0042303782305699E-230	stress-activated MAPK cascade
GO:0070646	16515	273	30	3	2082	6	2	false	0.032912727926657497	0.19850489030765303	0.0	protein modification by small protein removal
GO:0009615	16515	304	30	4	1254	6	1	false	0.03339253098830431	0.19942226837709529	8.835918936666263E-301	response to virus
GO:0070665	16515	123	30	3	930	6	3	false	0.03340925739650819	0.19942226837709529	4.262525829692558E-157	positive regulation of leukocyte proliferation
GO:0042635	16515	11	30	1	1617	5	3	false	0.03359498507964241	0.1995025267806457	2.090015457221487E-28	positive regulation of hair cycle
GO:0072509	16515	27	30	1	797	1	2	false	0.033877038895845146	0.20015107674177898	7.780864039041206E-51	divalent inorganic cation transmembrane transporter activity
GO:0007031	16515	84	30	1	4814	2	1	false	0.03459730436820382	0.20263233648494028	3.207717344538158E-183	peroxisome organization
GO:0043565	16515	1505	30	14	1911	14	1	false	0.03485398209981207	0.20263233648494028	0.0	sequence-specific DNA binding
GO:0044212	16515	1506	30	14	1912	14	2	false	0.034923428503709504	0.20263233648494028	0.0	transcription regulatory region DNA binding
GO:1902041	16515	57	30	3	172	3	2	false	0.03511171910624654	0.20263233648494028	5.553628476176022E-47	regulation of extrinsic apoptotic signaling pathway via death domain receptors
GO:0044271	16515	3707	30	14	5830	16	2	false	0.03517193405308549	0.20263233648494028	0.0	cellular nitrogen compound biosynthetic process
GO:0007260	16515	78	30	2	410	2	2	false	0.03581608921224372	0.2038037501647492	4.567101033865044E-86	tyrosine phosphorylation of STAT protein
GO:0046625	16515	24	30	1	670	1	1	false	0.03582089552238589	0.2038037501647492	1.4058627229222463E-44	sphingolipid binding
GO:0032872	16515	218	30	5	687	7	3	false	0.035933702018160596	0.2038037501647492	1.1479347801484123E-185	regulation of stress-activated MAPK cascade
GO:0043574	16515	68	30	1	1873	1	1	false	0.03630539241856107	0.2038037501647492	2.4920305331309174E-126	peroxisomal transport
GO:0008063	16515	6	30	1	2604	16	1	false	0.036339041867389364	0.2038037501647492	2.3226837232839946E-18	Toll signaling pathway
GO:1990000	16515	16	30	1	5613	13	2	false	0.036467955118566604	0.2038037501647492	2.201872832223156E-47	amyloid fibril formation
GO:0002634	16515	8	30	1	1078	5	3	false	0.03662609445594865	0.2038037501647492	2.269222411793103E-20	regulation of germinal center formation
GO:1901224	16515	71	30	3	1006	11	3	false	0.03687790584198786	0.2038037501647492	6.981820965038668E-111	positive regulation of NIK/NF-kappaB signaling
GO:0046651	16515	245	30	5	624	6	2	false	0.036959229304488195	0.2038037501647492	8.716713734820697E-181	lymphocyte proliferation
GO:0002684	16515	887	30	6	6068	18	3	false	0.037232547010548483	0.20433786463609072	0.0	positive regulation of immune system process
GO:0050871	16515	91	30	3	401	4	3	false	0.03800245485201314	0.2075794467859963	1.1406222983718309E-92	positive regulation of B cell activation
GO:0031224	16515	908	30	4	10934	16	2	false	0.038374583324032444	0.2086280163813595	0.0	intrinsic component of membrane
GO:0060749	16515	19	30	1	4812	10	2	false	0.03882607131666568	0.20911902597534354	1.368865697155069E-53	mammary gland alveolus development
GO:0061377	16515	19	30	1	4812	10	2	false	0.03882607131666568	0.20911902597534354	1.368865697155069E-53	mammary gland lobule development
GO:0071902	16515	321	30	4	985	5	3	false	0.04129055998985058	0.22128625300642416	3.4663462726121185E-269	positive regulation of protein serine/threonine kinase activity
GO:0043408	16515	663	30	7	2391	13	3	false	0.041467285753362726	0.22128625300642416	0.0	regulation of MAPK cascade
GO:0060142	16515	22	30	1	2571	5	3	false	0.04209112329415289	0.22290379220927423	1.1685593039689535E-54	regulation of syncytium formation by plasma membrane fusion
GO:0071731	16515	19	30	1	1330	3	4	false	0.04227916179390967	0.22290379220927423	6.137789877050736E-43	response to nitric oxide
GO:0044419	16515	1871	30	7	13878	25	1	false	0.04252016306284984	0.22290379220927423	0.0	interspecies interaction between organisms
GO:0034350	16515	7	30	1	1289	8	2	false	0.042741678312701994	0.22290379220927423	8.66457834182528E-19	regulation of glial cell apoptotic process
GO:0003690	16515	1527	30	14	1911	14	1	false	0.04274334603752408	0.22290379220927423	0.0	double-stranded DNA binding
GO:2000147	16515	486	30	4	1475	5	4	false	0.04312385612561947	0.22290379220927423	0.0	positive regulation of cell motility
GO:0051338	16515	966	30	5	3980	9	2	false	0.04328595788568071	0.22290379220927423	0.0	regulation of transferase activity
GO:0034351	16515	7	30	1	796	5	3	false	0.043310322320454835	0.22290379220927423	2.5558060504732748E-17	negative regulation of glial cell apoptotic process
GO:0005102	16515	1183	30	6	5904	14	1	false	0.0440184326395133	0.22500422018699487	0.0	signaling receptor binding
GO:0023014	16515	859	30	7	4966	20	2	false	0.04410704488985132	0.22500422018699487	0.0	signal transduction by protein phosphorylation
GO:0097300	16515	39	30	2	1821	16	2	false	0.04439782565872141	0.2254942197929798	2.165103974942899E-81	programmed necrotic cell death
GO:0051249	16515	406	30	6	678	6	2	false	0.045424912734874284	0.229703270510849	1.5695330356692712E-197	regulation of lymphocyte activation
GO:0006829	16515	23	30	1	494	1	2	false	0.04655870445345174	0.23441295546563962	4.8156238677087544E-40	zinc ion transport
GO:0048872	16515	215	30	3	1707	7	1	false	0.04687535643089717	0.23490636185205901	7.095461702551009E-280	homeostasis of number of cells
GO:0034614	16515	152	30	2	1154	3	3	false	0.04725741203093081	0.23490636185205901	1.5267379663221025E-194	cellular response to reactive oxygen species
GO:0060143	16515	22	30	1	1830	4	4	false	0.04726526969907578	0.23490636185205901	2.1472339065581252E-51	positive regulation of syncytium formation by plasma membrane fusion
GO:0043410	16515	494	30	7	1572	12	4	false	0.048539264822494356	0.23891222802915604	0.0	positive regulation of MAPK cascade
GO:0031258	16515	22	30	1	452	1	3	false	0.04867256637167985	0.23891222802915604	7.299240372669797E-38	lamellipodium membrane
GO:0043170	16515	7606	30	18	8995	18	1	false	0.04869022954652921	0.23891222802915604	0.0	macromolecule metabolic process
GO:0071214	16515	282	30	3	1117	4	2	false	0.05185905716708715	0.25338729198095744	2.9122699178312044E-273	cellular response to abiotic stimulus
GO:0070265	16515	46	30	2	1921	16	1	false	0.05440527432209141	0.2647113767436213	8.593508212491661E-94	necrotic cell death
GO:0030335	16515	468	30	4	1330	5	3	false	0.05473874978138646	0.2650094696969322	0.0	positive regulation of cell migration
GO:0046915	16515	29	30	1	528	1	2	false	0.05492424242423465	0.2650094696969322	2.1393274252894446E-48	transition metal ion transmembrane transporter activity
GO:0000209	16515	309	30	3	807	3	1	false	0.055801145522052585	0.267507039117567	2.0409498993751335E-232	protein polyubiquitination
GO:0002521	16515	452	30	3	3353	7	2	false	0.05607649376384698	0.267507039117567	0.0	leukocyte differentiation
GO:0072662	16515	67	30	1	1189	1	2	false	0.05634987384358088	0.267507039117567	2.2276498160796363E-111	protein localization to peroxisome
GO:0006955	16515	1668	30	8	7504	20	2	false	0.0563659046154459	0.267507039117567	0.0	immune response
GO:0046914	16515	976	30	5	1729	5	1	false	0.0570599695637156	0.26969569287666395	0.0	transition metal ion binding
GO:0045026	16515	55	30	1	959	1	1	false	0.057351407716361436	0.26969745766117015	6.155612835408351E-91	plasma membrane fusion
GO:0008625	16515	84	30	3	216	3	1	false	0.05752614166002507	0.26969745766117015	3.698586977382659E-62	extrinsic apoptotic signaling pathway via death domain receptors
GO:0065003	16515	1426	30	4	2900	4	2	false	0.05833862510190256	0.27240374140323853	0.0	protein-containing complex assembly
GO:0071496	16515	292	30	3	2447	8	1	false	0.05963448006992268	0.27582600505964855	0.0	cellular response to external stimulus
GO:0002467	16515	14	30	1	1145	5	2	false	0.059760448093243455	0.27582600505964855	1.4183518382258072E-32	germinal center formation
GO:0071732	16515	16	30	1	527	2	5	false	0.05985526799952198	0.27582600505964855	7.439167695348702E-31	cellular response to nitric oxide
GO:0040017	16515	513	30	4	5694	17	3	false	0.06026245627261108	0.27582600505964855	0.0	positive regulation of locomotion
GO:0050794	16515	8239	30	20	12995	25	2	false	0.06039384705488442	0.27582600505964855	0.0	regulation of cellular process
GO:0019003	16515	87	30	1	1438	1	3	false	0.06050069541032015	0.27582600505964855	5.649223706704278E-142	GDP binding
GO:0051092	16515	422	30	13	522	13	1	false	0.06076971912290144	0.27596601860517594	4.084519624344724E-110	positive regulation of NF-kappaB transcription factor activity
GO:0046330	16515	132	30	5	229	5	3	false	0.06158871107896009	0.27859268527123354	3.1887902391847E-67	positive regulation of JNK cascade
GO:2001233	16515	382	30	4	3402	14	3	false	0.06289916327799316	0.2834133504899458	0.0	regulation of apoptotic signaling pathway
GO:0045661	16515	52	30	1	1615	2	2	false	0.06337887140770597	0.28405378377826973	2.7676266189732416E-99	regulation of myoblast differentiation
GO:0007258	16515	87	30	2	1849	9	2	false	0.06353189119047657	0.28405378377826973	9.840796225604256E-152	JUN phosphorylation
GO:0097190	16515	569	30	5	5063	20	2	false	0.06546428236645271	0.291567842232124	0.0	apoptotic signaling pathway
GO:0104004	16515	282	30	3	5952	20	1	false	0.06607719009385986	0.29317006179574606	0.0	cellular response to environmental stimulus
GO:0016310	16515	2217	30	9	2991	9	1	false	0.0672534428632384	0.29724994975431324	0.0	phosphorylation
GO:0072674	16515	6	30	1	86	1	1	false	0.06976744186046555	0.3071889645415175	2.126957782485055E-9	multinuclear osteoclast differentiation
GO:0031295	16515	51	30	2	190	2	2	false	0.07101086048454114	0.31105622856819226	1.5407677076014506E-47	T cell costimulation
GO:0002377	16515	85	30	4	163	4	1	false	0.07144003833120623	0.31105622856819226	1.5915812216883724E-48	immunoglobulin production
GO:0050789	16515	8917	30	20	13878	25	2	false	0.07145160345348803	0.31105622856819226	0.0	regulation of biological process
GO:0042100	16515	85	30	3	388	5	2	false	0.07233655225131728	0.3130798117887722	5.267109939265644E-88	B cell proliferation
GO:0043085	16515	1381	30	6	6623	15	3	false	0.07245715851415453	0.3130798117887722	0.0	positive regulation of catalytic activity
GO:0051149	16515	79	30	1	1079	1	3	false	0.07321594068579881	0.31480212256854734	4.11391126963112E-122	positive regulation of muscle cell differentiation
GO:0042509	16515	76	30	2	279	2	3	false	0.07348959542044334	0.31480212256854734	2.0460837466194545E-70	regulation of tyrosine phosphorylation of STAT protein
GO:0045124	16515	39	30	1	3585	7	3	false	0.07376969748657963	0.31480212256854734	5.951099606913189E-93	regulation of bone resorption
GO:0042634	16515	24	30	1	2822	9	2	false	0.07409018302608517	0.31480212256854734	1.051795076769832E-59	regulation of hair cycle
GO:0010033	16515	2958	30	16	3829	17	1	false	0.07421500817030521	0.31480212256854734	0.0	response to organic substance
GO:0065007	16515	9584	30	21	13878	25	1	false	0.07525472537166938	0.31707644125483	0.0	biological regulation
GO:0008234	16515	622	30	5	1042	5	1	false	0.07529880945170833	0.31707644125483	3.040490279962583E-304	cysteine-type peptidase activity
GO:0034349	16515	10	30	1	1695	14	1	false	0.07979683748460213	0.3347997746636568	1.9037834653252035E-26	glial cell apoptotic process
GO:0099587	16515	70	30	1	868	1	3	false	0.08064516129029951	0.3371375334807467	4.20678051935175E-105	inorganic ion import across plasma membrane
GO:0044260	16515	6589	30	16	9167	18	2	false	0.08229744001990016	0.3416117245158415	0.0	cellular macromolecule metabolic process
GO:0140253	16515	44	30	1	12841	25	2	false	0.0823054154921587	0.3416117245158415	4.767392488070755E-127	cell-cell fusion
GO:0006949	16515	45	30	1	12852	25	2	false	0.08402915556234924	0.3475205790757158	1.6129553179712702E-129	syncytium formation
GO:0031296	16515	3	30	1	138	4	2	false	0.08506169843373841	0.3505389565347654	2.3335262381690456E-6	B cell costimulation
GO:0071578	16515	7	30	1	82	1	2	false	0.08536585365853452	0.35054488842759923	2.6303628780024336E-10	zinc ion import across plasma membrane
GO:0005789	16515	960	30	3	3161	4	2	false	0.08639255775929101	0.3528750378563964	0.0	endoplasmic reticulum membrane
GO:0034105	16515	29	30	1	1614	5	3	false	0.08677171113447592	0.3528750378563964	1.0647104543136711E-62	positive regulation of tissue remodeling
GO:0044304	16515	62	30	1	10934	16	2	false	0.0870252222061506	0.3528750378563964	1.4751803191440702E-165	main axon
GO:0007252	16515	15	30	1	1987	12	2	false	0.08715221142221881	0.3528750378563964	4.6402060523188804E-38	I-kappaB phosphorylation
GO:0007281	16515	213	30	1	2402	1	4	false	0.08867610324727686	0.3569268610407615	1.411762789751E-311	germ cell development
GO:0008233	16515	1074	30	5	5075	12	3	false	0.08876937476661426	0.3569268610407615	0.0	peptidase activity
GO:0010922	16515	26	30	1	1127	4	4	false	0.08925059449724854	0.3576200291619855	2.408756058668931E-53	positive regulation of phosphatase activity
GO:0043433	16515	151	30	2	5068	17	4	false	0.08957924459423049	0.35769919048316867	3.060363610307282E-294	negative regulation of DNA-binding transcription factor activity
GO:0000302	16515	218	30	2	1615	4	2	false	0.09042089391791909	0.3583589660612715	9.14669109451412E-277	response to reactive oxygen species
GO:0080134	16515	1277	30	7	5300	17	2	false	0.09060590307303612	0.3583589660612715	0.0	regulation of response to stress
GO:0090036	16515	14	30	1	1780	12	2	false	0.0906728644697345	0.3583589660612715	2.862775943614145E-35	regulation of protein kinase C signaling
GO:0031967	16515	1126	30	3	9029	9	3	false	0.09127975054877825	0.35872018409527046	0.0	organelle envelope
GO:0045911	16515	35	30	1	383	1	3	false	0.09138381201045317	0.35872018409527046	1.9869444115264237E-50	positive regulation of DNA recombination
GO:0098659	16515	70	30	1	754	1	2	false	0.09283819628648181	0.36319807871535786	1.2538478793373375E-100	inorganic cation import across plasma membrane
GO:0031435	16515	17	30	1	700	4	1	false	0.09385502489309015	0.3650458394823483	1.8597301448418192E-34	mitogen-activated protein kinase kinase kinase binding
GO:0045830	16515	25	30	1	1779	7	8	false	0.09447126336906532	0.3650458394823483	1.0228745054416043E-56	positive regulation of isotype switching
GO:0042127	16515	1354	30	6	8277	20	2	false	0.09455455436438095	0.3650458394823483	0.0	regulation of cell population proliferation
GO:0018212	16515	354	30	2	1150	2	1	false	0.09457146100578971	0.3650458394823483	1.8418560259272367E-307	peptidyl-tyrosine modification
GO:0031264	16515	9	30	1	455	5	1	false	0.09546910077725772	0.3672864408640014	4.701519186332126E-19	death-inducing signaling complex
GO:0051798	16515	10	30	1	104	1	4	false	0.09615384615384372	0.36869587366275175	3.831272835958288E-14	positive regulation of hair follicle development
GO:0045191	16515	33	30	1	1934	6	6	false	0.09823100682917224	0.37507714569409595	4.0258575950847194E-72	regulation of isotype switching
GO:0045785	16515	378	30	3	5701	17	3	false	0.09846584826511673	0.37507714569409595	0.0	positive regulation of cell adhesion
GO:0002703	16515	172	30	3	856	6	2	false	0.09930991330502321	0.3764405810147874	9.12200387929859E-186	regulation of leukocyte mediated immunity
GO:0042531	16515	65	30	2	205	2	4	false	0.09947393591582465	0.3764405810147874	4.084360894160312E-55	positive regulation of tyrosine phosphorylation of STAT protein
GO:0001562	16515	22	30	1	1254	6	1	false	0.10094556614862406	0.3807653602609337	9.304297228060472E-48	response to protozoan
GO:0050688	16515	71	30	2	1144	9	5	false	0.1030374896147984	0.3863296156291905	5.556358158572539E-115	regulation of defense response to virus
GO:0004842	16515	423	30	3	901	3	2	false	0.10308795442955083	0.3863296156291905	1.1918074151240077E-269	ubiquitin-protein transferase activity
GO:0016787	16515	3358	30	9	6357	12	1	false	0.10412984139212882	0.3887679541732642	0.0	hydrolase activity
GO:0016070	16515	3298	30	15	3833	15	1	false	0.10441004641440861	0.3887679541732642	0.0	RNA metabolic process
GO:0036018	16515	7	30	1	1013	16	2	false	0.10575837621347883	0.3925262809461811	4.700963512209218E-18	cellular response to erythropoietin
GO:0009566	16515	133	30	1	1253	1	2	false	0.10614525139661805	0.3927035179465933	1.9984185752954108E-183	fertilization
GO:0042832	16515	21	30	1	942	5	2	false	0.1068216751044527	0.3939474514998606	2.242860444488898E-43	defense response to protozoan
GO:0050710	16515	55	30	1	1480	3	6	false	0.10746464102379129	0.3949003661260515	1.5152965711923095E-101	negative regulation of cytokine secretion
GO:0045684	16515	34	30	1	1510	5	3	false	0.10776210336427658	0.3949003661260515	3.527812413483163E-70	positive regulation of epidermis development
GO:0055076	16515	117	30	2	571	3	1	false	0.10824332290476892	0.3954125171095344	4.222830118030812E-125	transition metal ion homeostasis
GO:0051353	16515	40	30	1	3832	11	4	false	0.10914866074854204	0.3973210511606865	4.606070722140154E-96	positive regulation of oxidoreductase activity
GO:0008544	16515	370	30	2	1798	3	1	false	0.1094519994130043	0.3973210511606865	0.0	epidermis development
GO:0030674	16515	244	30	2	5953	14	2	false	0.11018894207680668	0.39755634025991865	0.0	protein-macromolecule adaptor activity
GO:0002702	16515	86	30	3	257	4	3	false	0.11052105992827288	0.39755634025991865	1.363801895693069E-70	positive regulation of production of molecular mediator of immune response
GO:0090037	16515	10	30	1	949	11	3	false	0.11054675437279259	0.39755634025991865	6.423378183597884E-24	positive regulation of protein kinase C signaling
GO:0009966	16515	2880	30	14	5336	20	4	false	0.11101332902048744	0.3979982507917166	0.0	regulation of signal transduction
GO:0036017	16515	8	30	1	1093	16	1	false	0.11162100229696822	0.39894173043175685	2.0310019020862133E-20	response to erythropoietin
GO:0048538	16515	43	30	1	1102	3	2	false	0.11264987162756523	0.4006227296315425	2.1275143910359672E-78	thymus development
GO:0043281	16515	202	30	3	1304	8	3	false	0.11298069016887996	0.4006227296315425	2.2830555385091596E-243	regulation of cysteine-type endopeptidase activity involved in apoptotic process
GO:0048536	16515	32	30	1	816	3	1	false	0.11322711445413393	0.4006227296315425	3.262372380527432E-58	spleen development
GO:0000245	16515	48	30	1	423	1	2	false	0.11347517730496194	0.4006227296315425	1.7125778369129595E-64	spliceosomal complex assembly
GO:0000165	16515	840	30	7	2466	13	2	false	0.1138467111498737	0.40071274015669833	0.0	MAPK cascade
GO:0006807	16515	8339	30	18	9406	18	1	false	0.11425018009372935	0.4009142683289048	0.0	nitrogen compound metabolic process
GO:0006909	16515	247	30	1	2128	1	1	false	0.1160714285713598	0.4060746655155125	0.0	phagocytosis
GO:0004707	16515	327	30	4	1291	8	2	false	0.11774763322181739	0.40883661386753806	1.97086294E-316	MAP kinase activity
GO:0050766	16515	61	30	1	1001	2	3	false	0.11822177822179628	0.40883661386753806	3.0866553642656977E-99	positive regulation of phagocytosis
GO:0006793	16515	3009	30	9	8863	18	1	false	0.11841804761872043	0.40883661386753806	0.0	phosphorus metabolic process
GO:1904892	16515	124	30	2	2892	14	2	false	0.11863363687090765	0.40883661386753806	1.4162529120878035E-221	regulation of receptor signaling pathway via STAT
GO:0035914	16515	60	30	1	3356	7	2	false	0.1187335817763249	0.40883661386753806	3.992788612352113E-130	skeletal muscle cell differentiation
GO:0045078	16515	13	30	1	109	1	4	false	0.11926605504587218	0.40883661386753806	4.2768695787200344E-17	positive regulation of interferon-gamma biosynthetic process
GO:0042098	16515	167	30	4	473	6	2	false	0.11933227589570627	0.40883661386753806	1.074544485943691E-132	T cell proliferation
GO:0002705	16515	116	30	2	733	4	3	false	0.11995585062662698	0.40937172030942925	2.2703370964350394E-138	positive regulation of leukocyte mediated immunity
GO:0002699	16515	188	30	3	1496	10	3	false	0.12033413311491137	0.40937172030942925	7.484172641807918E-245	positive regulation of immune effector process
GO:0098739	16515	87	30	1	1399	2	1	false	0.12054901262997873	0.40937172030942925	6.663605853255053E-141	import across plasma membrane
GO:2001236	16515	150	30	3	432	4	2	false	0.12278990486783001	0.4153234622986467	1.777308675581274E-120	regulation of extrinsic apoptotic signaling pathway
GO:0009607	16515	1277	30	6	7281	20	1	false	0.12301895299519501	0.4153234622986467	0.0	response to biotic stimulus
GO:2000116	16515	224	30	3	448	3	2	false	0.12416107382549059	0.4169701938459441	3.651768513319454E-134	regulation of cysteine-type endopeptidase activity
GO:0051239	16515	2782	30	9	10089	22	2	false	0.12422687122353257	0.4169701938459441	0.0	regulation of multicellular organismal process
GO:0072663	16515	67	30	1	534	1	2	false	0.1254681647940335	0.4197346406302391	4.949129138311432E-87	establishment of protein localization to peroxisome
GO:0071900	16515	482	30	4	1083	5	2	false	0.12577540613013208	0.4197346406302391	2.77E-322	regulation of protein serine/threonine kinase activity
GO:0002822	16515	127	30	4	212	4	2	false	0.12633452946992774	0.42038903771889746	1.7928835835648818E-61	regulation of adaptive immune response based on somatic recombination of immune receptors built from immunoglobulin superfamily domains
GO:0040012	16515	891	30	4	9059	20	2	false	0.12688646931008793	0.4210158494586872	0.0	regulation of locomotion
GO:0043254	16515	397	30	2	3074	5	3	false	0.12760468011602255	0.4221891987838689	0.0	regulation of protein-containing complex assembly
GO:0005788	16515	279	30	1	4185	2	2	false	0.12890376035654816	0.42367085373748914	0.0	endoplasmic reticulum lumen
GO:0048732	16515	406	30	2	3125	5	1	false	0.1289269401881911	0.42367085373748914	0.0	gland development
GO:1904894	16515	84	30	2	1590	12	3	false	0.12915009617386328	0.42367085373748914	3.735214992592169E-142	positive regulation of receptor signaling pathway via STAT
GO:0005886	16515	5537	30	14	6400	14	2	false	0.1313287387719398	0.42786552467099814	0.0	plasma membrane
GO:0044092	16515	1033	30	4	11969	23	2	false	0.13149206117821	0.42786552467099814	0.0	negative regulation of molecular function
GO:0050764	16515	83	30	1	631	1	2	false	0.1315372424722585	0.42786552467099814	4.417243467374056E-106	regulation of phagocytosis
GO:0043933	16515	1711	30	4	6509	8	1	false	0.13225060986285658	0.4280338382286273	0.0	protein-containing complex subunit organization
GO:1901623	16515	20	30	1	151	1	3	false	0.13245033112582244	0.4280338382286273	2.3890140862028845E-25	regulation of lymphocyte chemotaxis
GO:0000041	16515	104	30	1	779	1	1	false	0.13350449293966182	0.4280338382286273	2.6343855276289145E-132	transition metal ion transport
GO:0006952	16515	1379	30	7	3575	12	1	false	0.13383089567236214	0.4280338382286273	0.0	defense response
GO:0070528	16515	27	30	1	2462	13	1	false	0.1338585275876176	0.4280338382286273	3.4225113578412516E-64	protein kinase C signaling
GO:0098773	16515	82	30	1	1180	2	3	false	0.1342088239100099	0.4280338382286273	1.0817761213091936E-128	skin epidermis development
GO:0097191	16515	216	30	3	2832	17	2	false	0.13486288636208366	0.4280338382286273	0.0	extrinsic apoptotic signaling pathway
GO:0033674	16515	596	30	5	1822	9	4	false	0.13490533734988538	0.4280338382286273	0.0	positive regulation of kinase activity
GO:0140272	16515	70	30	1	9221	19	1	false	0.13491567439848787	0.4280338382286273	4.549597874336964E-178	exogenous protein binding
GO:0019787	16515	523	30	3	3955	10	2	false	0.1357026929282656	0.4293544218877911	0.0	ubiquitin-like protein transferase activity
GO:0052547	16515	399	30	3	2049	7	3	false	0.13874456864883103	0.4377825899055758	0.0	regulation of peptidase activity
GO:0010950	16515	163	30	2	694	3	3	false	0.1391660845359654	0.4379193638387172	1.4308266408763486E-163	positive regulation of endopeptidase activity
GO:0048870	16515	1451	30	5	2148	5	3	false	0.14034365297198942	0.44042804916412936	0.0	cell motility
GO:0051024	16515	10	30	1	269	4	4	false	0.14135709306060315	0.4424094966599417	2.166518315810843E-18	positive regulation of immunoglobulin secretion
GO:0031341	16515	68	30	1	8932	20	2	false	0.14187671817722106	0.4428389208873908	6.934050837608667E-173	regulation of cell killing
GO:0051270	16515	896	30	4	8723	20	3	false	0.14264700941672034	0.44348296458620357	0.0	regulation of cellular component movement
GO:0022404	16515	84	30	1	6028	11	2	false	0.14314948042360753	0.44348296458620357	1.7304231273357668E-191	molting cycle process
GO:0009987	16515	12841	30	25	13878	25	1	false	0.14323197647257352	0.44348296458620357	0.0	cellular process
GO:0045445	16515	76	30	1	3422	7	2	false	0.14560065518101384	0.44931576535875806	1.0827676878447205E-157	myoblast differentiation
GO:0002687	16515	116	30	2	1349	8	4	false	0.14589182018557256	0.44931576535875806	4.577086226770132E-171	positive regulation of leukocyte migration
GO:0030532	16515	143	30	1	3651	4	3	false	0.14776003886340966	0.45386240054065885	2.4255469331577172E-261	small nuclear ribonucleoprotein complex
GO:0051147	16515	134	30	1	1727	2	2	false	0.14920346940171855	0.45683280680443794	6.357447046761983E-204	regulation of muscle cell differentiation
GO:0052548	16515	372	30	3	700	3	2	false	0.14951609134618477	0.45683280680443794	2.511143867980143E-209	regulation of endopeptidase activity
GO:0051674	16515	1451	30	5	5875	12	1	false	0.15124715994421659	0.4609058189879021	0.0	localization of cell
GO:0045184	16515	1978	30	5	5129	8	2	false	0.15207324249233684	0.4622068630082049	0.0	establishment of protein localization
GO:0060759	16515	152	30	2	4130	19	2	false	0.15324221130376894	0.4645405253658755	5.1893094958754034E-282	regulation of response to cytokine stimulus
GO:0032496	16515	298	30	2	1636	4	3	false	0.15382551162595903	0.46509123358449234	0.0	response to lipopolysaccharide
GO:0030155	16515	631	30	3	9139	20	2	false	0.15618199839034927	0.4700266653233906	0.0	regulation of cell adhesion
GO:0001942	16515	81	30	1	4812	10	3	false	0.15626965988731034	0.4700266653233906	6.150348955631086E-178	hair follicle development
GO:0043207	16515	1256	30	6	2462	8	2	false	0.15786168568135828	0.4723445025254827	0.0	response to external biotic stimulus
GO:0098589	16515	324	30	2	6329	14	2	false	0.15874533236120641	0.4723445025254827	0.0	membrane region
GO:0051345	16515	761	30	4	3821	11	3	false	0.1589980914434553	0.4723445025254827	0.0	positive regulation of hydrolase activity
GO:0090087	16515	662	30	3	2719	6	2	false	0.15902027114891432	0.4723445025254827	0.0	regulation of peptide transport
GO:0097366	16515	50	30	1	892	3	1	false	0.15907975473656155	0.4723445025254827	3.737712859492538E-83	response to bronchodilator
GO:0140131	16515	19	30	1	118	1	4	false	0.16101694915254128	0.47357099960842014	2.423442032890156E-22	positive regulation of lymphocyte chemotaxis
GO:0004674	16515	817	30	5	1176	5	1	false	0.16123000425736622	0.47357099960842014	2.3066182299E-313	protein serine/threonine kinase activity
GO:0022603	16515	970	30	3	3247	5	2	false	0.1612500790522668	0.47357099960842014	0.0	regulation of anatomical structure morphogenesis
GO:0045860	16515	531	30	5	1543	9	4	false	0.16131222904937662	0.47357099960842014	0.0	positive regulation of protein kinase activity
GO:0007250	16515	17	30	1	493	5	4	false	0.161537603493373	0.47357099960842014	7.831332027934902E-32	activation of NF-kappaB-inducing kinase activity
GO:0002706	16515	127	30	3	232	3	2	false	0.1622768161373594	0.474536750219854	7.83524482011477E-69	regulation of lymphocyte mediated immunity
GO:0010952	16515	184	30	2	1742	7	4	false	0.16354650779504804	0.4770449773971426	2.2292095959096104E-254	positive regulation of peptidase activity
GO:0006625	16515	67	30	1	407	1	3	false	0.1646191646191446	0.47872892761503455	1.6540410976332239E-78	protein targeting to peroxisome
GO:0071887	16515	89	30	2	1695	14	1	false	0.16495064086217512	0.47872892761503455	6.9644082700204E-151	leukocyte apoptotic process
GO:0045682	16515	75	30	1	2509	6	2	false	0.16662714207015572	0.4823855762931008	8.264677041530435E-146	regulation of epidermis development
GO:0097193	16515	268	30	3	2604	14	2	false	0.16802525509775698	0.48309614377935683	0.0	intrinsic apoptotic signaling pathway
GO:0002637	16515	59	30	3	150	4	2	false	0.1684796973387579	0.48309614377935683	3.281764179797984E-43	regulation of immunoglobulin production
GO:0040011	16515	1650	30	5	13878	25	1	false	0.16854678401026937	0.48309614377935683	0.0	locomotion
GO:0060548	16515	893	30	5	4730	16	3	false	0.16900749737797935	0.48309614377935683	0.0	negative regulation of cell death
GO:0051046	16515	692	30	3	2270	5	2	false	0.16931789908152584	0.48309614377935683	0.0	regulation of secretion
GO:0001650	16515	126	30	1	10934	16	2	false	0.16937567735269332	0.48309614377935683	6.353008162758529E-298	fibrillar center
GO:0007159	16515	308	30	2	745	2	1	false	0.1705924803348584	0.4853712339748551	1.365416220452581E-218	leukocyte cell-cell adhesion
GO:0042303	16515	102	30	1	6028	11	1	false	0.17128699526498423	0.4861527953844405	6.004335588877915E-224	molting cycle
GO:1904037	16515	30	30	1	651	4	3	false	0.1723468621773086	0.487964954526463	2.0460331940289215E-52	positive regulation of epithelial cell apoptotic process
GO:0051341	16515	72	30	1	6099	16	3	false	0.17324148595533997	0.4893015627714236	2.6983361784591205E-169	regulation of oxidoreductase activity
GO:0019902	16515	238	30	2	2163	7	1	false	0.17489110726970925	0.49183976613206126	0.0	phosphatase binding
GO:0046328	16515	175	30	5	247	5	2	false	0.17553499560693916	0.49183976613206126	3.2880656049258255E-64	regulation of JNK cascade
GO:0002520	16515	859	30	4	5348	14	2	false	0.17570950543280797	0.49183976613206126	0.0	immune system development
GO:0060090	16515	370	30	2	9221	19	1	false	0.1758390873736385	0.49183976613206126	0.0	molecular adaptor activity
GO:1902042	16515	38	30	2	141	3	3	false	0.1767838009227894	0.4932907023339521	2.7286874497692006E-35	negative regulation of extrinsic apoptotic signaling pathway via death domain receptors
GO:0019538	16515	5250	30	13	8935	18	3	false	0.1791020538910687	0.4985581211679268	0.0	protein metabolic process
GO:0042095	16515	17	30	1	179	2	2	false	0.18140731906345264	0.5037475670100952	3.918922966536031E-24	interferon-gamma biosynthetic process
GO:0048534	16515	816	30	3	3162	6	2	false	0.18221130189891738	0.5037475670100952	0.0	hematopoietic or lymphoid organ development
GO:0120114	16515	153	30	1	4639	6	1	false	0.1823612839319919	0.5037475670100952	2.7554754747186084E-291	Sm-like protein family complex
GO:0043028	16515	42	30	1	1064	5	2	false	0.1827063714544387	0.5037475670100952	2.3562742914854442E-76	cysteine-type endopeptidase regulator activity involved in apoptotic process
GO:0046852	16515	18	30	1	97	1	3	false	0.1855670103092765	0.507150295697519	5.954377588275691E-20	positive regulation of bone remodeling
GO:0051336	16515	1199	30	5	4153	11	2	false	0.18585164588371428	0.507150295697519	0.0	regulation of hydrolase activity
GO:0043027	16515	25	30	1	1714	14	4	false	0.18656933547172694	0.507150295697519	2.6106835697120076E-56	cysteine-type endopeptidase inhibitor activity involved in apoptotic process
GO:0050671	16515	120	30	3	377	5	4	false	0.18674759075373595	0.507150295697519	8.505425690123156E-102	positive regulation of lymphocyte proliferation
GO:0006882	16515	33	30	1	496	3	3	false	0.18696345392025018	0.507150295697519	2.88765795723765E-52	cellular zinc ion homeostasis
GO:0070672	16515	14	30	1	1093	16	1	false	0.18755136508985554	0.507150295697519	2.7291912582418694E-32	response to interleukin-15
GO:0070201	16515	688	30	3	2163	5	2	false	0.18756520711421062	0.507150295697519	0.0	regulation of establishment of protein localization
GO:0071350	16515	13	30	1	1014	16	2	false	0.18779893294694308	0.507150295697519	5.614774196965737E-30	cellular response to interleukin-15
GO:0004197	16515	301	30	3	945	5	2	false	0.18788210436462494	0.507150295697519	5.535961486480572E-256	cysteine-type endopeptidase activity
GO:0030027	16515	192	30	1	1929	2	2	false	0.1892064557346955	0.5095373854436683	1.092492192813918E-270	lamellipodium
GO:0005164	16515	30	30	5	41	5	1	false	0.19016063560351354	0.5109188306934308	3.16509586166351E-10	tumor necrosis factor receptor binding
GO:0010942	16515	661	30	4	5164	18	3	false	0.1907493889251936	0.5113143342022551	0.0	positive regulation of cell death
GO:0005681	16515	189	30	1	3649	4	2	false	0.1917049696411733	0.512492786730559	4.05E-322	spliceosomal complex
GO:0030234	16515	928	30	4	2684	7	2	false	0.19262346925313678	0.512492786730559	0.0	enzyme regulator activity
GO:1903530	16515	650	30	3	8512	20	3	false	0.19283624592411783	0.512492786730559	0.0	regulation of secretion by cell
GO:0051155	16515	51	30	1	264	1	3	false	0.19318181818182412	0.512492786730559	8.600092581819268E-56	positive regulation of striated muscle cell differentiation
GO:0032091	16515	90	30	1	5914	14	3	false	0.19340185475065136	0.512492786730559	9.959075731587015E-202	negative regulation of protein binding
GO:0022409	16515	241	30	2	852	3	3	false	0.19445985375172456	0.5132258932384514	1.3207425402735992E-219	positive regulation of cell-cell adhesion
GO:0032743	16515	30	30	1	432	3	3	false	0.1946198073106994	0.5132258932384514	6.408651463784844E-47	positive regulation of interleukin-2 production
GO:0051701	16515	176	30	1	901	1	1	false	0.19533851276350522	0.5132258932384514	1.6715365821894953E-192	interaction with host
GO:0034103	16515	67	30	1	2805	9	2	false	0.19579173839333766	0.5132258932384514	7.861601345151432E-137	regulation of tissue remodeling
GO:0050864	16515	133	30	3	498	6	2	false	0.19619431080405128	0.5132258932384514	7.634791671906631E-125	regulation of B cell activation
GO:0032879	16515	2429	30	7	10462	21	2	false	0.1963377121801675	0.5132258932384514	0.0	regulation of localization
GO:0051251	16515	269	30	4	651	6	3	false	0.19690943353810358	0.5135610901737026	6.437620098865384E-191	positive regulation of lymphocyte activation
GO:0004709	16515	35	30	1	1291	8	3	false	0.1978720254224356	0.5148381482805515	2.1566532125691117E-69	MAP kinase kinase kinase activity
GO:0045072	16515	17	30	1	163	2	3	false	0.19828826781789807	0.5148381482805515	2.0850698709291185E-23	regulation of interferon-gamma biosynthetic process
GO:0000018	16515	95	30	1	469	1	2	false	0.20255863539445057	0.5236737366311744	4.975768523492579E-102	regulation of DNA recombination
GO:0001906	16515	125	30	1	13878	25	1	false	0.20259571158097248	0.5236737366311744	5.33544237147986E-309	cell killing
GO:0002720	16515	47	30	1	850	4	5	false	0.20382866369871397	0.5251965329570485	1.961801235484165E-78	positive regulation of cytokine production involved in immune response
GO:0051223	16515	642	30	3	1947	5	3	false	0.20432234021625387	0.5251965329570485	0.0	regulation of protein transport
GO:0002726	16515	18	30	1	88	1	4	false	0.20454545454544806	0.5251965329570485	4.1346883653708007E-19	positive regulation of T cell cytokine production
GO:0032649	16515	92	30	2	639	6	2	false	0.20893630306862337	0.5348159727156356	9.552768337139131E-114	regulation of interferon-gamma production
GO:0002252	16515	1079	30	7	2527	12	1	false	0.2095554092508346	0.5348159727156356	0.0	immune effector process
GO:0045589	16515	26	30	1	124	1	2	false	0.2096774193548347	0.5348159727156356	2.524187676517207E-27	regulation of regulatory T cell differentiation
GO:0001959	16515	142	30	2	3136	19	3	false	0.2115615384915211	0.5384357397212779	2.253949370805232E-250	regulation of cytokine-mediated signaling pathway
GO:0050900	16515	399	30	3	3206	13	2	false	0.21370968329487391	0.5427101167882983	0.0	leukocyte migration
GO:0006924	16515	7	30	1	61	2	2	false	0.21803278688525105	0.5501408736273711	2.292154427578264E-9	activation-induced cell death of T cells
GO:0031256	16515	167	30	1	10934	16	3	false	0.21841485299481236	0.5501408736273711	0.0	leading edge membrane
GO:0097153	16515	206	30	3	1765	14	2	false	0.218422476838347	0.5501408736273711	2.130987757670256E-275	cysteine-type endopeptidase activity involved in apoptotic process
GO:0002824	16515	89	30	3	205	4	3	false	0.2185360983321163	0.5501408736273711	2.0605109082257525E-60	positive regulation of adaptive immune response based on somatic recombination of immune receptors built from immunoglobulin superfamily domains
GO:2001237	16515	99	30	2	326	3	3	false	0.2198846416023931	0.5502960009665026	2.4862332426831334E-86	negative regulation of extrinsic apoptotic signaling pathway
GO:0046903	16515	1477	30	4	4702	8	1	false	0.22032874029757088	0.5502960009665026	0.0	secretion
GO:0098657	16515	144	30	1	4702	8	1	false	0.22043600020859155	0.5502960009665026	7.878075011172326E-279	import into cell
GO:0019899	16515	2163	30	7	5904	14	1	false	0.22056694512546116	0.5502960009665026	0.0	enzyme binding
GO:0016444	16515	59	30	1	267	1	1	false	0.22097378277152305	0.5502960009665026	9.769658981063454E-61	somatic cell DNA recombination
GO:0019900	16515	786	30	4	2163	7	1	false	0.22215275865594192	0.5520448380334351	0.0	kinase binding
GO:0031975	16515	1126	30	3	10934	16	1	false	0.22349428833010945	0.5541892631397575	0.0	envelope
GO:0005856	16515	1977	30	3	4526	4	1	false	0.22406239333412736	0.5544107937626485	0.0	cytoskeleton
GO:0097696	16515	146	30	2	2604	16	1	false	0.22504890113551274	0.5556644509913086	1.5333747004121683E-243	receptor signaling pathway via STAT
GO:0048515	16515	132	30	1	3678	7	4	false	0.22590078290885846	0.5560979603826767	2.636882265012966E-246	spermatid differentiation
GO:0006950	16515	3575	30	12	7281	20	1	false	0.22618492171005244	0.5560979603826767	0.0	response to stress
GO:0042107	16515	103	30	1	5250	13	1	false	0.2273124532338461	0.5576860611118512	1.8061455012996403E-219	cytokine metabolic process
GO:0008284	16515	816	30	4	4921	15	3	false	0.2284103068811365	0.5588453528971704	0.0	positive regulation of cell population proliferation
GO:0032735	16515	35	30	1	423	3	3	false	0.22875017035687284	0.5588453528971704	5.254447327587896E-52	positive regulation of interleukin-12 production
GO:0050708	16515	417	30	3	944	4	4	false	0.23009032169500823	0.5590185267012228	1.5851155306691098E-280	regulation of protein secretion
GO:0043280	16515	125	30	2	679	5	4	false	0.23011681624239527	0.5590185267012228	3.8216511442953206E-140	positive regulation of cysteine-type endopeptidase activity involved in apoptotic process
GO:0032609	16515	105	30	2	686	6	1	false	0.23031917014013809	0.5590185267012228	7.3592024399097294E-127	interferon-gamma production
GO:0045066	16515	26	30	1	212	2	1	false	0.23075203433781044	0.5590185267012228	6.5327053253787315E-34	regulatory T cell differentiation
GO:0002791	16515	437	30	3	986	4	3	false	0.2320337559144989	0.5605419148232087	3.509597636446445E-293	regulation of peptide secretion
GO:0051865	16515	68	30	1	807	3	1	false	0.23234898023759948	0.5605419148232087	9.742484104058489E-101	protein autoubiquitination
GO:0012506	16515	733	30	2	3955	5	2	false	0.23292655898703174	0.560767058850276	0.0	vesicle membrane
GO:0002756	16515	29	30	1	124	1	1	false	0.23387096774193078	0.5614965663258074	6.064184311220035E-29	MyD88-independent toll-like receptor signaling pathway
GO:1903506	16515	2128	30	14	2359	14	2	false	0.23528032223287285	0.5614965663258074	0.0	regulation of nucleic acid-templated transcription
GO:0031333	16515	117	30	1	1804	4	3	false	0.23543592828615198	0.5614965663258074	1.9458847099956232E-187	negative regulation of protein-containing complex assembly
GO:0035639	16515	360	30	1	1526	1	2	false	0.23591087811289027	0.5614965663258074	0.0	purine ribonucleoside triphosphate binding
GO:0031253	16515	301	30	1	2390	2	2	false	0.23606768119589708	0.5614965663258074	0.0	cell projection membrane
GO:2000145	16515	829	30	4	1544	5	3	false	0.2366476223422619	0.5614965663258074	0.0	regulation of cell motility
GO:0050670	16515	196	30	4	446	6	3	false	0.23666476204713882	0.5614965663258074	3.833663416301669E-132	regulation of lymphocyte proliferation
GO:0030162	16515	660	30	4	3385	13	2	false	0.23710865365571654	0.5614965663258074	0.0	regulation of proteolysis
GO:2001234	16515	216	30	2	1845	8	4	false	0.23877121891220296	0.5642797377557776	1.728233197303691E-288	negative regulation of apoptotic signaling pathway
GO:0002685	16515	166	30	2	1924	11	3	false	0.24423254170852257	0.5758203777912921	9.127204648613753E-245	regulation of leukocyte migration
GO:0042108	16515	65	30	1	2586	11	6	false	0.24464907242946093	0.5758203777912921	2.803715377821447E-131	positive regulation of cytokine biosynthetic process
GO:0035723	16515	13	30	1	706	15	2	false	0.24543034159723745	0.5764874960843833	6.4281566685994E-28	interleukin-15-mediated signaling pathway
GO:0008270	16515	738	30	5	976	5	1	false	0.24637269126929112	0.5766836299992405	1.1877757905648653E-234	zinc ion binding
GO:0048771	16515	153	30	1	6028	11	1	false	0.24650984183905358	0.5766836299992405	6.036812613359237E-309	tissue remodeling
GO:0051100	16515	138	30	1	9298	19	3	false	0.2475247613504457	0.5778904710560808	4.425245646025E-311	negative regulation of binding
GO:0044238	16515	8708	30	18	9406	18	1	false	0.2492728885699349	0.5808008148168705	0.0	primary metabolic process
GO:0016740	16515	2841	30	7	6357	12	1	false	0.25337539115532826	0.5891741023250404	0.0	transferase activity
GO:0060760	16515	43	30	1	2643	18	3	false	0.25637552111656475	0.5924418847670523	6.02768125387564E-95	positive regulation of response to cytokine stimulus
GO:0007398	16515	169	30	1	1798	3	1	false	0.25643499682876064	0.5924418847670523	1.2949610330482691E-242	ectoderm development
GO:0016874	16515	155	30	1	6357	12	1	false	0.25656709353234003	0.5924418847670523	9.95913586E-316	ligase activity
GO:0050790	16515	2225	30	7	7147	17	2	false	0.25729255284202424	0.5924418847670523	0.0	regulation of catalytic activity
GO:0007254	16515	204	30	5	267	5	1	false	0.2573387461466557	0.5924418847670523	7.681357302718502E-63	JNK cascade
GO:0045453	16515	60	30	1	232	1	2	false	0.2586206896551572	0.5942118226600637	4.271680726821265E-57	bone resorption
GO:0043405	16515	318	30	4	824	7	3	false	0.2622658601972878	0.6013937942741768	7.807640278158091E-238	regulation of MAP kinase activity
GO:0022618	16515	172	30	1	1212	2	3	false	0.26378930213438245	0.6036917230664325	3.193194511836814E-214	ribonucleoprotein complex assembly
GO:0043406	16515	246	30	4	635	7	4	false	0.26480341210105646	0.604817260775194	2.440306010539757E-183	positive regulation of MAP kinase activity
GO:0005515	16515	5904	30	14	9221	19	1	false	0.26666319711698067	0.6073084178110507	0.0	protein binding
GO:1904950	16515	161	30	1	5789	11	3	false	0.26694299193939963	0.6073084178110507	1.192427E-318	negative regulation of establishment of protein localization
GO:0051707	16515	1254	30	6	1873	7	2	false	0.26816692551516236	0.6088966661697216	0.0	response to other organism
GO:0035306	16515	49	30	1	1431	9	3	false	0.2698253738149031	0.6114633715805436	3.3019398014922675E-92	positive regulation of dephosphorylation
GO:0140352	16515	1405	30	4	13247	25	2	false	0.27049187985178835	0.6117765563835369	0.0	export from cell
GO:0010831	16515	29	30	1	107	1	3	false	0.2710280373831843	0.611794283215843	8.163469192513871E-27	positive regulation of myotube differentiation
GO:0043169	16515	1836	30	5	2941	6	1	false	0.27268671237328423	0.6140971050140054	0.0	cation binding
GO:0030971	16515	62	30	1	1200	6	2	false	0.2731088161331717	0.6140971050140054	1.927681897850218E-105	receptor tyrosine kinase binding
GO:0071011	16515	52	30	1	189	1	1	false	0.27513227513226574	0.6174480127968289	7.935973804141004E-48	precatalytic spliceosome
GO:0015833	16515	1929	30	5	2495	5	2	false	0.27592874481826335	0.6180376914884893	0.0	peptide transport
GO:0002460	16515	200	30	4	354	5	1	false	0.2775209817631395	0.6198529001968828	1.2770643287887411E-104	adaptive immune response based on somatic recombination of immune receptors built from immunoglobulin superfamily domains
GO:0002700	16515	124	30	3	397	6	2	false	0.27780971951829203	0.6198529001968828	2.002998088680754E-106	regulation of production of molecular mediator of immune response
GO:0140030	16515	138	30	1	5904	14	1	false	0.28214687735086713	0.6251865332121019	1.3261405411386446E-283	modification-dependent protein binding
GO:0001819	16515	412	30	3	1759	8	3	false	0.28237569543486424	0.6251865332121019	0.0	positive regulation of cytokine production
GO:0002200	16515	69	30	1	2527	12	2	false	0.28319629076255814	0.6251865332121019	7.2514709699511075E-137	somatic diversification of immune receptors
GO:0042542	16515	131	30	1	1247	3	5	false	0.28341055722634867	0.6251865332121019	2.781106025892184E-181	response to hydrogen peroxide
GO:0001961	16515	37	30	1	1914	17	4	false	0.2834146730685443	0.6251865332121019	7.22725453755113E-79	positive regulation of cytokine-mediated signaling pathway
GO:0006310	16515	267	30	1	942	1	1	false	0.28343949044590117	0.6251865332121019	4.3926414853894397E-243	DNA recombination
GO:0048646	16515	989	30	3	5265	10	2	false	0.2857373932766374	0.6275730887223568	0.0	anatomical structure formation involved in morphogenesis
GO:0031982	16515	2029	30	3	7507	7	1	false	0.28669409028053305	0.6275730887223568	0.0	vesicle
GO:0003674	16515	11969	30	23	14589	26	1	false	0.28801452900287494	0.6275730887223568	0.0	molecular_function
GO:0071705	16515	2183	30	5	4702	8	1	false	0.28813241169994397	0.6275730887223568	0.0	nitrogen compound transport
GO:0016909	16515	87	30	2	327	4	1	false	0.2885436796056351	0.6275730887223568	1.0811732274039784E-81	SAP kinase activity
GO:2001235	16515	168	30	2	2052	13	4	false	0.28868855188953746	0.6275730887223568	1.0229395041130796E-251	positive regulation of apoptotic signaling pathway
GO:0030334	16515	777	30	4	1360	5	2	false	0.2888142673037395	0.6275730887223568	0.0	regulation of cell migration
GO:0048291	16515	13	30	1	45	1	1	false	0.2888888888888893	0.6275730887223568	1.3697465093463863E-11	isotype switching to IgG isotypes
GO:0016773	16515	1274	30	5	1632	5	1	false	0.28939898909994693	0.6275730887223568	0.0	phosphotransferase activity, alcohol group as acceptor
GO:1903531	16515	166	30	1	4913	10	4	false	0.2910993258817831	0.6300804100394483	2.6018477275E-314	negative regulation of secretion by cell
GO:0071847	16515	4	30	1	158	13	1	false	0.29312627277998676	0.6332839997746729	4.0012732051338227E-8	TNFSF11-mediated signaling pathway
GO:0070301	16515	84	30	1	523	2	5	false	0.2956858091031295	0.6368869084605421	1.6929971121974803E-99	cellular response to hydrogen peroxide
GO:0000976	16515	1415	30	14	1543	14	2	false	0.2958939177476439	0.6368869084605421	6.742013886341853E-191	transcription regulatory region sequence-specific DNA binding
GO:1901739	16515	19	30	1	64	1	3	false	0.29687499999999717	0.6378130797773593	1.1468050190536122E-16	regulation of myoblast fusion
GO:0006605	16515	406	30	1	1362	1	1	false	0.29809104258455543	0.6392396802091023	0.0	protein targeting
GO:0042035	16515	97	30	1	4427	16	5	false	0.29888437184866623	0.6397397252928915	5.897037765553686E-202	regulation of cytokine biosynthetic process
GO:2000379	16515	87	30	1	2738	11	3	false	0.2994291287640304	0.6397397252928915	7.35949822170797E-167	positive regulation of reactive oxygen species metabolic process
GO:0045780	16515	18	30	1	60	1	3	false	0.30000000000000215	0.6397790055248664	1.081046527630601E-15	positive regulation of bone resorption
GO:0051153	16515	86	30	1	281	1	2	false	0.30604982206407105	0.6499468273661895	1.332358394155798E-74	regulation of striated muscle cell differentiation
GO:0070647	16515	1066	30	4	3764	10	1	false	0.30606050204119783	0.6499468273661895	0.0	protein modification by small protein conjugation or removal
GO:2000353	16515	19	30	1	62	1	3	false	0.30645161290322925	0.6499468273661895	2.335312038800127E-16	positive regulation of endothelial cell apoptotic process
GO:0003713	16515	323	30	1	1051	1	2	false	0.3073263558515911	0.6506104571775915	9.412113580110557E-281	transcription coactivator activity
GO:0002718	16515	70	30	1	1173	6	4	false	0.30926508506421246	0.6535200155189016	1.3800076285719067E-114	regulation of cytokine production involved in immune response
GO:0004672	16515	1176	30	5	3759	12	4	false	0.31076396271441076	0.6549273746212526	0.0	protein kinase activity
GO:0051240	16515	1553	30	5	7916	19	3	false	0.311062224561044	0.6549273746212526	0.0	positive regulation of multicellular organismal process
GO:0002639	16515	37	30	2	132	4	3	false	0.31266674032518404	0.6571108626071926	1.271445963272404E-33	positive regulation of immunoglobulin production
GO:0004869	16515	52	30	1	715	5	2	false	0.3152075717993176	0.6612506669268292	2.0333802876737935E-80	cysteine-type endopeptidase inhibitor activity
GO:0045766	16515	150	30	1	473	1	3	false	0.3171247357293565	0.6640695189414011	1.2060548627082368E-127	positive regulation of angiogenesis
GO:0003924	16515	723	30	2	1279	2	1	false	0.31935527682642156	0.6675332320667801	0.0	GTPase activity
GO:0060326	16515	248	30	2	3666	17	3	false	0.32112911323351745	0.6690284372932774	0.0	cell chemotaxis
GO:0072507	16515	447	30	3	652	3	2	false	0.3215588389445018	0.6690284372932774	1.5162498349701476E-175	divalent inorganic cation homeostasis
GO:0046427	16515	82	30	2	144	2	3	false	0.3225524475524189	0.6690284372932774	2.695299261865816E-42	positive regulation of receptor signaling pathway via JAK-STAT
GO:0050801	16515	717	30	3	1045	3	1	false	0.32257976577654573	0.6690284372932774	1.6318728044228007E-281	ion homeostasis
GO:0022407	16515	368	30	2	969	3	2	false	0.3229593233565994	0.6690284372932774	1.4663086252680296E-278	regulation of cell-cell adhesion
GO:0042089	16515	102	30	1	3945	15	3	false	0.32540504468116266	0.6705310370175358	5.72950385653387E-205	cytokine biosynthetic process
GO:0001894	16515	206	30	1	631	1	2	false	0.3264659270998107	0.6705310370175358	2.3649600015097304E-172	tissue homeostasis
GO:0010819	16515	16	30	1	49	1	3	false	0.32653061224490143	0.6705310370175358	2.986760592601444E-13	regulation of T cell chemotaxis
GO:0051224	16515	158	30	1	2080	5	4	false	0.32659189177537196	0.6705310370175358	4.6943965341896574E-242	negative regulation of protein transport
GO:0070059	16515	59	30	1	478	3	2	false	0.3270649777239759	0.6705310370175358	4.763682391748437E-77	intrinsic apoptotic signaling pathway in response to endoplasmic reticulum stress
GO:0002367	16515	83	30	1	1931	9	3	false	0.32715892566054205	0.6705310370175358	4.4943977683989694E-148	cytokine production involved in immune response
GO:0000139	16515	665	30	1	2012	1	2	false	0.33051689860820016	0.676216552276141	0.0	Golgi membrane
GO:0001909	16515	91	30	1	715	3	2	false	0.3356923746164841	0.6855939502749357	9.740601253182101E-118	leukocyte mediated cytotoxicity
GO:0010818	16515	25	30	1	74	1	2	false	0.3378378378378363	0.688760944042631	2.852332079024726E-20	T cell chemotaxis
GO:0032101	16515	863	30	4	4678	16	2	false	0.33989462491314226	0.6917363368179591	0.0	regulation of response to external stimulus
GO:0061061	16515	577	30	2	4812	10	1	false	0.3414017177753829	0.6935845424278831	0.0	muscle structure development
GO:0007520	16515	34	30	1	99	1	2	false	0.34343434343433865	0.6964920660192017	2.6091028744903285E-27	myoblast fusion
GO:0009605	16515	2447	30	8	7281	20	1	false	0.3481718859374834	0.7048654613909192	0.0	response to external stimulus
GO:0046718	16515	112	30	1	321	1	2	false	0.3489096573208774	0.7051263231720349	1.4648058305389658E-89	viral entry into host cell
GO:1904035	16515	68	30	1	1298	8	2	false	0.35058343538090486	0.7061634532794622	2.9345105623182626E-115	regulation of epithelial cell apoptotic process
GO:0043393	16515	180	30	1	5929	14	2	false	0.3508530918248802	0.7061634532794622	0.0	regulation of protein binding
GO:0035456	16515	29	30	1	1093	16	1	false	0.35161749129881475	0.7061634532794622	9.756534133262342E-58	response to interferon-beta
GO:0051179	16515	5875	30	12	13878	25	1	false	0.3522213661329345	0.7061634532794622	0.0	localization
GO:0071826	16515	176	30	1	1711	4	1	false	0.3524719136403533	0.7061634532794622	1.96929026426817E-245	ribonucleoprotein complex subunit organization
GO:0098772	16515	1567	30	4	11969	23	2	false	0.3550647003290139	0.7101294006580278	0.0	molecular function regulator
GO:0030159	16515	36	30	1	101	1	1	false	0.35643564356435126	0.7116421987026186	3.2549204176809183E-28	receptor signaling complex adaptor activity
GO:0048304	16515	10	30	1	28	1	3	false	0.35714285714285804	0.7118268994344744	7.620144919916085E-8	positive regulation of isotype switching to IgG isotypes
GO:0019058	16515	310	30	1	865	1	1	false	0.35838150289030446	0.7126035155986663	2.7186111839671737E-244	viral life cycle
GO:0004712	16515	100	30	1	1176	5	1	false	0.3592618024185435	0.7126035155986663	6.473673098889257E-148	protein serine/threonine/tyrosine kinase activity
GO:1990837	16515	1457	30	14	1567	14	2	false	0.35937862962834294	0.7126035155986663	2.7858462114274706E-172	sequence-specific double-stranded DNA binding
GO:0043536	16515	53	30	1	147	1	3	false	0.36054421768707257	0.713692656549795	2.6911995752502274E-41	positive regulation of blood vessel endothelial cell migration
GO:0043549	16515	879	30	5	1984	9	3	false	0.3619634531269432	0.7147618694911494	0.0	regulation of kinase activity
GO:0031593	16515	50	30	1	138	1	1	false	0.3623188405797105	0.7147618694911494	8.154756425692801E-39	polyubiquitin modification-dependent protein binding
GO:0005488	16515	9221	30	19	11969	23	1	false	0.3645769199660726	0.7179933219740001	0.0	binding
GO:0016772	16515	1632	30	5	2841	7	1	false	0.3653685551579422	0.718330707763832	0.0	transferase activity, transferring phosphorus-containing groups
GO:1903039	16515	206	30	2	340	2	3	false	0.36638903348946245	0.7191161030183009	2.187934877513681E-98	positive regulation of leukocyte cell-cell adhesion
GO:0050776	16515	807	30	4	4478	17	3	false	0.36773657840989393	0.7191270188657426	0.0	regulation of immune response
GO:0009628	16515	1117	30	4	7281	20	1	false	0.36884999324755396	0.7191270188657426	0.0	response to abiotic stimulus
GO:2000403	16515	33	30	1	161	2	3	false	0.368944099378867	0.7191270188657426	4.411270237581068E-35	positive regulation of lymphocyte migration
GO:0042175	16515	976	30	3	6329	14	2	false	0.3694124187036305	0.7191270188657426	0.0	nuclear outer membrane-endoplasmic reticulum membrane network
GO:0033554	16515	1926	30	7	6548	20	2	false	0.36949963404586944	0.7191270188657426	0.0	cellular response to stress
GO:0014902	16515	89	30	1	240	1	1	false	0.3708333333333389	0.7205117449664538	3.501022752250783E-68	myotube differentiation
GO:0005783	16515	543	30	1	8452	7	3	false	0.3718541611041173	0.7206251913412994	0.0	endoplasmic reticulum
GO:0030595	16515	188	30	2	454	3	2	false	0.37213632506225996	0.7206251913412994	4.755152023939475E-133	leukocyte chemotaxis
GO:0051048	16515	181	30	1	1643	4	3	false	0.37332468079021147	0.7210869868373101	1.0072816101469269E-246	negative regulation of secretion
GO:0002708	16515	90	30	2	216	3	3	false	0.3755886401506954	0.7210869868373101	3.5171887384052034E-63	positive regulation of lymphocyte mediated immunity
GO:0010830	16515	47	30	1	125	1	2	false	0.3759999999999931	0.7210869868373101	1.555615769948936E-35	regulation of myotube differentiation
GO:0042110	16515	422	30	5	621	6	1	false	0.3760983190518424	0.7210869868373101	2.0350217108907248E-168	T cell activation
GO:1901342	16515	292	30	1	2005	3	2	false	0.3765263702693479	0.7210869868373101	0.0	regulation of vasculature development
GO:0043154	16515	80	30	1	888	5	4	false	0.3769742119153674	0.7210869868373101	3.7623171475447155E-116	negative regulation of cysteine-type endopeptidase activity involved in apoptotic process
GO:0032615	16515	52	30	1	686	6	1	false	0.37797531331048295	0.7210869868373101	1.901491863966612E-79	interleukin-12 production
GO:0051094	16515	1228	30	4	7511	19	3	false	0.3782162095855179	0.7210869868373101	0.0	positive regulation of developmental process
GO:0034599	16515	273	30	2	443	2	2	false	0.37923250564340477	0.7210869868373101	2.00136442996212E-127	cellular response to oxidative stress
GO:0006928	16515	2076	30	5	12841	25	1	false	0.3795430290801878	0.7210869868373101	0.0	movement of cell or subcellular component
GO:0034220	16515	1054	30	2	1710	2	2	false	0.3797788796151277	0.7210869868373101	0.0	ion transmembrane transport
GO:0000151	16515	276	30	1	10545	18	2	false	0.3798472037744034	0.7210869868373101	0.0	ubiquitin ligase complex
GO:0006508	16515	1639	30	5	5250	13	1	false	0.38261565655989405	0.7251537320725978	0.0	proteolysis
GO:0010820	16515	15	30	1	39	1	4	false	0.38461538461538314	0.7277526395173426	3.9775917341977893E-11	positive regulation of T cell chemotaxis
GO:0033273	16515	74	30	1	191	1	1	false	0.38743455497384316	0.7318910516471621	7.102494269151887E-55	response to vitamin
GO:0002831	16515	349	30	2	4196	16	2	false	0.38920062507527914	0.7322831589332011	0.0	regulation of response to biotic stimulus
GO:0032880	16515	928	30	3	3765	9	2	false	0.3894477746757493	0.7322831589332011	0.0	regulation of protein localization
GO:0048247	16515	48	30	1	220	2	2	false	0.38953922789538153	0.7322831589332011	1.160234561106914E-49	lymphocyte chemotaxis
GO:0032655	16515	50	30	1	633	6	2	false	0.39088249392647895	0.7336173873044776	1.8886664992297406E-75	regulation of interleukin-12 production
GO:0036459	16515	260	30	3	355	3	2	false	0.3916395091149673	0.733848788924162	5.8410386919924E-89	thiol-dependent ubiquitinyl hydrolase activity
GO:0072593	16515	242	30	1	8863	18	1	false	0.39274179566785183	0.7347253624933319	0.0	reactive oxygen species metabolic process
GO:0048302	16515	13	30	1	33	1	2	false	0.39393939393939115	0.7348131408528361	1.7446939147379062E-9	regulation of isotype switching to IgG isotypes
GO:0012505	16515	3456	30	6	10934	16	3	false	0.39405782423973335	0.7348131408528361	0.0	endomembrane system
GO:0090130	16515	269	30	1	6028	11	1	false	0.395039700230675	0.735459763451964	0.0	tissue migration
GO:0062197	16515	310	30	2	3900	17	2	false	0.39648248549293585	0.7364076893469484	0.0	cellular response to chemical stress
GO:0001558	16515	377	30	1	2432	3	3	false	0.3968207237931743	0.7364076893469484	0.0	regulation of cell growth
GO:0032648	16515	47	30	1	118	1	2	false	0.3983050847457611	0.7379796610169462	4.6953210733755704E-34	regulation of interferon-beta production
GO:0022610	16515	1260	30	3	13878	25	1	false	0.39929510022520753	0.7384604361578692	0.0	biological adhesion
GO:0045859	16515	785	30	5	1710	9	3	false	0.39992448898169064	0.7384604361578692	0.0	regulation of protein kinase activity
GO:0072511	16515	427	30	1	1064	1	1	false	0.40131578947379937	0.7384604361578692	2.3261580343959E-310	divalent inorganic cation transport
GO:2000106	16515	72	30	1	1297	9	2	false	0.40289142868987027	0.7384604361578692	3.367890410699833E-120	regulation of leukocyte apoptotic process
GO:0046006	16515	34	30	1	150	2	2	false	0.40313199105146114	0.7384604361578692	1.7533513973380376E-34	regulation of activated T cell proliferation
GO:0022607	16515	2668	30	4	6683	8	2	false	0.40407141043561867	0.7384604361578692	0.0	cellular component assembly
GO:0010595	16515	95	30	1	235	1	3	false	0.404255319148915	0.7384604361578692	2.6102803188344023E-68	positive regulation of endothelial cell migration
GO:0036211	16515	3764	30	10	5415	13	2	false	0.40527816724997834	0.7384604361578692	0.0	protein modification process
GO:1904018	16515	167	30	1	2015	6	4	false	0.4053399192943718	0.7384604361578692	2.732365144598463E-249	positive regulation of vasculature development
GO:0048856	16515	4812	30	10	5265	10	1	false	0.4063708543254203	0.7384604361578692	0.0	anatomical structure development
GO:0006979	16515	409	30	2	3575	12	1	false	0.40669566018636694	0.7384604361578692	0.0	response to oxidative stress
GO:2001244	16515	54	30	1	1170	11	4	false	0.4067090592352749	0.7384604361578692	1.6624310427129593E-94	positive regulation of intrinsic apoptotic signaling pathway
GO:2001056	16515	141	30	2	322	3	3	false	0.4070245835026052	0.7384604361578692	3.1555954614363405E-95	positive regulation of cysteine-type endopeptidase activity
GO:0032663	16515	53	30	1	636	6	2	false	0.4079862125646536	0.7384604361578692	1.0367751219101854E-78	regulation of interleukin-2 production
GO:0022857	16515	969	30	2	1516	2	2	false	0.40840147339291477	0.7384604361578692	0.0	transmembrane transporter activity
GO:1990782	16515	86	30	1	700	4	1	false	0.4087678234690795	0.7384604361578692	1.1801061419983405E-112	protein tyrosine kinase binding
GO:0032608	16515	49	30	1	119	1	1	false	0.41176470588235553	0.7408441712421414	1.3070653526547366E-34	interferon-beta production
GO:1901741	16515	19	30	1	46	1	4	false	0.4130434782608665	0.7408441712421414	2.407175305091316E-13	positive regulation of myoblast fusion
GO:0071001	16515	57	30	1	138	1	3	false	0.41304347826086946	0.7408441712421414	3.396168131704381E-40	U4/U6 snRNP
GO:0097526	16515	57	30	1	138	1	1	false	0.41304347826086946	0.7408441712421414	3.396168131704381E-40	spliceosomal tri-snRNP complex
GO:0005634	16515	3375	30	4	7335	7	1	false	0.41328612661694586	0.7408441712421414	0.0	nucleus
GO:0050729	16515	109	30	1	872	4	4	false	0.41439592609962644	0.7416854442401352	5.063852431123873E-142	positive regulation of inflammatory response
GO:0008152	16515	9406	30	18	13878	25	1	false	0.41574692901486693	0.7427103513780952	0.0	metabolic process
GO:0012501	16515	1819	30	16	1921	16	1	false	0.41625131091915696	0.7427103513780952	1.7730777300949983E-172	programmed cell death
GO:0072332	16515	73	30	1	443	3	2	false	0.41814961789539173	0.7449496269582517	1.5578234073270288E-85	intrinsic apoptotic signaling pathway by p53 class mediator
GO:0044237	16515	8863	30	18	13059	25	2	false	0.419632011474811	0.7464421955266224	0.0	cellular metabolic process
GO:0046850	16515	45	30	1	107	1	2	false	0.42056074766356083	0.7469468493779193	3.069258934483633E-31	regulation of bone remodeling
GO:2000377	16515	162	30	1	4801	16	2	false	0.4230970520702365	0.7501424407003597	8.07594872023341E-307	regulation of reactive oxygen species metabolic process
GO:0010921	16515	151	30	1	1449	5	3	false	0.4236555753178198	0.7501424407003597	1.358011525117124E-209	regulation of phosphatase activity
GO:0048285	16515	1165	30	1	4814	2	1	false	0.4254778918499691	0.7509095521228091	0.0	organelle fission
GO:0022412	16515	283	30	1	12909	25	3	false	0.42574723694909267	0.7509095521228091	0.0	cellular process involved in reproduction in multicellular organism
GO:0007519	16515	147	30	1	345	1	2	false	0.42608695652174866	0.7509095521228091	1.4133958396733393E-101	skeletal muscle tissue development
GO:0005687	16515	59	30	1	138	1	1	false	0.4275362318840579	0.7509095521228091	1.7934702695512074E-40	U4 snRNP
GO:0043588	16515	330	30	1	3125	5	1	false	0.4278700253397508	0.7509095521228091	0.0	skin development
GO:0002548	16515	53	30	1	218	2	3	false	0.42797953747932127	0.7509095521228091	4.891409731596004E-52	monocyte chemotaxis
GO:0032623	16515	61	30	1	686	6	1	false	0.42930594445446774	0.7510246333444283	7.654532046337044E-89	interleukin-2 production
GO:0045321	16515	1132	30	6	2605	12	2	false	0.4293422342608044	0.7510246333444283	0.0	leukocyte activation
GO:0010634	16515	138	30	1	1789	7	4	false	0.43045251681318497	0.7518310927144317	2.166179265716316E-210	positive regulation of epithelial cell migration
GO:0071702	16515	2495	30	5	4702	8	1	false	0.43199360774931617	0.7533864424302833	0.0	organic substance transport
GO:0050863	16515	289	30	4	529	6	2	false	0.4335656642839929	0.7538217190745615	1.585799631091161E-157	regulation of T cell activation
GO:0060538	16515	155	30	1	357	1	1	false	0.43417366946779773	0.7538217190745615	1.7813338969731313E-105	skeletal muscle organ development
GO:0042113	16515	242	30	3	621	6	1	false	0.43423044696751784	0.7538217190745615	1.4509539205180607E-179	B cell activation
GO:0006397	16515	491	30	1	1129	1	2	false	0.4348981399469916	0.7538217190745615	0.0	mRNA processing
GO:0051049	16515	1594	30	4	5283	11	2	false	0.4354980397762363	0.7538217190745615	0.0	regulation of transport
GO:0005938	16515	301	30	1	7501	14	2	false	0.4366658222356097	0.7541661734173188	0.0	cell cortex
GO:0050921	16515	123	30	1	1132	5	4	false	0.4379762161339087	0.7541661734173188	2.8165874321488785E-168	positive regulation of chemotaxis
GO:0005768	16515	865	30	2	3629	6	2	false	0.4382995371904828	0.7541661734173188	0.0	endosome
GO:0002709	16515	61	30	2	174	4	3	false	0.43830210251282864	0.7541661734173188	1.7625436070736915E-48	regulation of T cell mediated immunity
GO:0032729	16515	59	30	1	440	4	3	false	0.43899486315236896	0.7542374651786992	8.859006017391753E-75	positive regulation of interferon-gamma production
GO:0005814	16515	610	30	1	4526	4	2	false	0.4396971886262936	0.754324954709997	0.0	centriole
GO:1902105	16515	240	30	1	1767	4	3	false	0.4425860387008021	0.7567092693478314	4.608668090897521E-304	regulation of leukocyte differentiation
GO:0002891	16515	31	30	1	70	1	3	false	0.4428571428571443	0.7567092693478314	1.400237840218696E-20	positive regulation of immunoglobulin mediated immune response
GO:0005575	16515	11845	30	22	14589	26	1	false	0.4430473960430308	0.7567092693478314	0.0	cellular_component
GO:0050817	16515	313	30	1	6028	11	1	false	0.44402454150052784	0.7572612946356573	0.0	coagulation
GO:0071704	16515	8995	30	18	9406	18	1	false	0.4471037219952806	0.7594740228543585	0.0	organic substance metabolic process
GO:0002260	16515	53	30	3	69	3	1	false	0.4471122647631438	0.7594740228543585	5.22681176426408E-16	lymphocyte homeostasis
GO:2000401	16515	50	30	1	195	2	2	false	0.4480570975416504	0.7594740228543585	9.443669285647951E-48	regulation of lymphocyte migration
GO:0006919	16515	84	30	2	125	2	1	false	0.449806451612875	0.7594740228543585	5.8889387763844525E-34	activation of cysteine-type endopeptidase activity involved in apoptotic process
GO:0031252	16515	401	30	1	10934	16	1	false	0.4502229583479874	0.7594740228543585	0.0	cell leading edge
GO:0046916	16515	96	30	1	532	3	2	false	0.45022694247637673	0.7594740228543585	1.8904459297886234E-108	cellular transition metal ion homeostasis
GO:0071674	16515	72	30	1	399	3	1	false	0.45045629275138244	0.7594740228543585	3.0334421632110195E-81	mononuclear cell migration
GO:0015075	16515	807	30	2	1202	2	2	false	0.45056878557939917	0.7594740228543585	0.0	ion transmembrane transporter activity
GO:0046540	16515	56	30	1	124	1	3	false	0.4516129032257909	0.7601275318829445	1.1707409201800093E-36	U4/U6 x U5 tri-snRNP complex
GO:0022613	16515	404	30	1	2890	4	1	false	0.4526483002830772	0.7607644872682197	0.0	ribonucleoprotein complex biogenesis
GO:0031929	16515	112	30	1	2462	13	1	false	0.45489578235407824	0.7634337912551052	3.842659683728054E-197	TOR signaling
GO:0043506	16515	84	30	2	396	7	3	false	0.45730817202873775	0.7654727868753801	2.743560040923577E-88	regulation of JUN kinase activity
GO:0002456	16515	86	30	2	238	4	2	false	0.4574327880118852	0.7654727868753801	4.479770157577652E-67	T cell mediated immunity
GO:0050731	16515	179	30	2	1069	9	3	false	0.46048240832893195	0.768176979682537	5.327987361261066E-209	positive regulation of peptidyl-tyrosine phosphorylation
GO:0019904	16515	644	30	2	5904	14	1	false	0.4614444981959804	0.768176979682537	0.0	protein domain specific binding
GO:0004708	16515	73	30	1	864	7	3	false	0.46215161087636525	0.768176979682537	4.40936551336232E-108	MAP kinase kinase activity
GO:0016021	16515	749	30	4	908	4	1	false	0.4623522041787507	0.768176979682537	3.3519406952242996E-182	integral component of membrane
GO:0030316	16515	86	30	1	186	1	1	false	0.4623655913978655	0.768176979682537	2.948696205122383E-55	osteoclast differentiation
GO:0005685	16515	64	30	1	138	1	1	false	0.4637681159420311	0.7684115242483431	6.067366163410429E-41	U1 snRNP
GO:0045862	16515	337	30	2	2646	12	3	false	0.46383389935197916	0.7684115242483431	0.0	positive regulation of proteolysis
GO:0002237	16515	312	30	2	3436	17	3	false	0.4655839703075174	0.7692326906679667	0.0	response to molecule of bacterial origin
GO:0051098	16515	310	30	1	9563	19	2	false	0.46565813139744794	0.7692326906679667	0.0	regulation of binding
GO:0007346	16515	635	30	1	1360	1	2	false	0.4669117647059298	0.7702048768226022	0.0	regulation of mitotic cell cycle
GO:0071222	16515	183	30	1	1253	4	4	false	0.46865764971301027	0.7716340995754893	1.7089687700735352E-225	cellular response to lipopolysaccharide
GO:0050730	16515	238	30	2	1398	9	2	false	0.46969757429636555	0.7716340995754893	3.346330631510962E-276	regulation of peptidyl-tyrosine phosphorylation
GO:0032946	16515	121	30	3	250	5	3	false	0.46977723678818656	0.7716340995754893	1.2454968282641562E-74	positive regulation of mononuclear cell proliferation
GO:0002724	16515	29	30	1	107	2	3	false	0.47046376300478004	0.7716671920106732	8.163469192513871E-27	regulation of T cell cytokine production
GO:0051054	16515	176	30	1	3125	11	4	false	0.4720229732933666	0.7718396581346898	2.4225960600807973E-293	positive regulation of DNA metabolic process
GO:0043412	16515	3949	30	10	7606	18	1	false	0.47228049966937125	0.7718396581346898	0.0	macromolecule modification
GO:0042330	16515	556	30	2	3248	9	2	false	0.47256849535189555	0.7718396581346898	0.0	taxis
GO:2000406	16515	27	30	1	57	1	3	false	0.4736842105263128	0.7725722757598172	7.126877140260943E-17	positive regulation of T cell migration
GO:0005125	16515	183	30	1	384	1	1	false	0.4765625000000696	0.7761735232068644	9.501633491618328E-115	cytokine activity
GO:1901564	16515	6170	30	13	9003	18	2	false	0.4796851882598442	0.7777293966054429	0.0	organonitrogen compound metabolic process
GO:0043507	16515	69	30	2	313	7	4	false	0.4801185398411635	0.7777293966054429	3.658656726487361E-71	positive regulation of JUN kinase activity
GO:0044267	16515	4687	30	12	7022	17	2	false	0.4804370220056071	0.7777293966054429	0.0	cellular protein metabolic process
GO:0048519	16515	4686	30	9	13878	25	2	false	0.4808767194677629	0.7777293966054429	0.0	negative regulation of biological process
GO:0060537	16515	353	30	1	1798	3	1	false	0.4811315374184783	0.7777293966054429	0.0	muscle tissue development
GO:0044085	16515	2890	30	4	6683	8	1	false	0.48189162383553363	0.7777293966054429	0.0	cellular component biogenesis
GO:0070232	16515	28	30	1	58	1	2	false	0.4827586206896602	0.7777293966054429	3.4405613780570427E-17	regulation of T cell apoptotic process
GO:0070227	16515	62	30	2	89	2	1	false	0.4828907048007889	0.7777293966054429	2.0758018004069073E-23	lymphocyte apoptotic process
GO:0030414	16515	153	30	1	1237	5	4	false	0.48382010520515295	0.7781440025382876	2.699097016190179E-200	peptidase inhibitor activity
GO:0008380	16515	423	30	1	873	1	1	false	0.48453608247440444	0.7782146789256038	8.925974126670274E-262	RNA splicing
GO:0071216	16515	205	30	1	6282	20	2	false	0.4855039460970798	0.7786891545435157	0.0	cellular response to biotic stimulus
GO:0005684	16515	92	30	1	189	1	1	false	0.48677248677247725	0.7796438999758348	2.3483950761174922E-56	U2-type spliceosomal complex
GO:0042692	16515	313	30	1	3422	7	2	false	0.4893582214495717	0.7817358655347715	0.0	muscle cell differentiation
GO:0030168	16515	146	30	1	1380	6	2	false	0.4894287586465539	0.7817358655347715	1.266252055526904E-201	platelet activation
GO:0032502	16515	5265	30	10	13878	25	1	false	0.49073282341074637	0.7825277437430536	0.0	developmental process
GO:0061025	16515	959	30	1	1951	1	1	false	0.49154279856490213	0.7825277437430536	0.0	membrane fusion
GO:1903037	16515	278	30	2	396	2	2	false	0.49230277458114874	0.7825277437430536	3.9608440227055116E-104	regulation of leukocyte cell-cell adhesion
GO:0019725	16515	841	30	2	12869	25	3	false	0.4929204634210662	0.7825277437430536	0.0	cellular homeostasis
GO:2001238	16515	49	30	1	315	4	3	false	0.49330332723007697	0.7825277437430536	1.1982076481963657E-58	positive regulation of extrinsic apoptotic signaling pathway
GO:0001503	16515	364	30	1	6028	11	1	false	0.49627320747817283	0.7859582214412085	0.0	ossification
GO:0002312	16515	62	30	1	304	3	2	false	0.4968233316882251	0.7859582214412085	2.913431380336637E-66	B cell activation involved in immune response
GO:2000117	16515	87	30	1	423	3	3	false	0.4997401632279104	0.7894940095742432	9.236000318295579E-93	negative regulation of cysteine-type endopeptidase activity
GO:0051051	16515	394	30	1	7554	13	3	false	0.5018943159380767	0.7918169180603444	0.0	negative regulation of transport
GO:0002369	16515	38	30	1	129	2	2	false	0.5039970930232531	0.7930814272852169	1.4215032216275827E-33	T cell cytokine production
GO:0071236	16515	121	30	1	3002	17	2	false	0.5040655703643521	0.7930814272852169	1.6073865413018468E-219	cellular response to antibiotic
GO:0071005	16515	50	30	1	99	1	5	false	0.5050505050504994	0.7935528966736476	1.9823306042834962E-29	U2-type precatalytic spliceosome
GO:0007517	16515	357	30	1	3218	6	2	false	0.5064422243965374	0.7944907678711645	0.0	muscle organ development
GO:0033077	16515	63	30	1	212	2	1	false	0.5070195832960195	0.7944907678711645	1.595284494525116E-55	T cell differentiation in thymus
GO:0010632	16515	209	30	1	3027	10	3	false	0.5115661015053402	0.8005318183016	0.0	regulation of epithelial cell migration
GO:0046873	16515	460	30	1	896	1	2	false	0.5133928571430352	0.8010408196122156	9.792974397097512E-269	metal ion transmembrane transporter activity
GO:0072676	16515	85	30	1	399	3	1	false	0.5136128360595614	0.8010408196122156	3.6354728503021874E-89	lymphocyte migration
GO:0002221	16515	163	30	1	4610	20	1	false	0.5139666053297722	0.8010408196122156	2.384664512736396E-305	pattern recognition receptor signaling pathway
GO:0032553	16515	508	30	1	984	1	2	false	0.5162601626016138	0.8032809033132458	4.045169191954127E-295	ribonucleotide binding
GO:0002714	16515	31	30	1	145	3	4	false	0.5167912547222522	0.8032809033132458	2.598841135746585E-32	positive regulation of B cell mediated immunity
GO:0007283	16515	448	30	1	858	1	2	false	0.5221445221447325	0.8105138829002684	4.429377058526753E-257	spermatogenesis
GO:0001913	16515	41	30	1	133	2	2	false	0.5231259968102091	0.8109503404367098	2.7977178296083883E-35	T cell mediated cytotoxicity
GO:0005794	16515	859	30	1	8452	7	3	false	0.5278769108208522	0.8152450439207722	0.0	Golgi apparatus
GO:0032103	16515	431	30	2	3505	14	3	false	0.5283977547971965	0.8152450439207722	0.0	positive regulation of response to external stimulus
GO:1903265	16515	10	30	1	184	13	3	false	0.5285804470798257	0.8152450439207722	1.0463443559240278E-16	positive regulation of tumor necrosis factor-mediated signaling pathway
GO:0048869	16515	3513	30	7	13027	25	2	false	0.529359253926704	0.8152450439207722	0.0	cellular developmental process
GO:0035591	16515	101	30	1	1662	12	2	false	0.5299528915302016	0.8152450439207722	1.0905169222058563E-164	signaling adaptor activity
GO:0043535	16515	88	30	1	166	1	2	false	0.5301204819277561	0.8152450439207722	2.3328848468359465E-49	regulation of blood vessel endothelial cell migration
GO:1904019	16515	89	30	1	1695	14	1	false	0.5314428921774764	0.8161947866598377	6.9644082700204E-151	epithelial cell apoptotic process
GO:0004866	16515	151	30	1	676	3	4	false	0.5321766290724325	0.8162391211468567	3.1559248948905946E-155	endopeptidase inhibitor activity
GO:0045861	16515	306	30	1	2162	5	3	false	0.5341139281303419	0.8177887686367394	0.0	negative regulation of proteolysis
GO:0000186	16515	60	30	1	425	5	3	false	0.5345993936597684	0.8177887686367394	1.3074045264164406E-74	activation of MAPKK activity
GO:0005730	16515	890	30	1	5098	4	2	false	0.5359172357863913	0.818723164961268	0.0	nucleolus
GO:0061134	16515	189	30	1	1819	7	4	false	0.5366581716693178	0.8187749180409355	9.887549126770061E-263	peptidase regulator activity
GO:0018108	16515	354	30	2	1849	9	2	false	0.5380295083638256	0.8197870666911974	0.0	peptidyl-tyrosine phosphorylation
GO:0070838	16515	422	30	1	779	1	2	false	0.5417201540437093	0.8230879601237285	1.6564569306744497E-232	divalent metal ion transport
GO:0030879	16515	131	30	1	406	2	1	false	0.5417502888767441	0.8230879601237285	3.0967671091572335E-110	mammary gland development
GO:0005385	16515	19	30	1	35	1	3	false	0.542857142857145	0.8230879601237285	2.4630972913946895E-10	zinc ion transmembrane transporter activity
GO:0050920	16515	181	30	1	1713	7	3	false	0.5430390341403528	0.8230879601237285	3.417984554722397E-250	regulation of chemotaxis
GO:0043632	16515	602	30	1	1103	1	1	false	0.5457842248411829	0.8261674932890063	0.0	modification-dependent macromolecule catabolic process
GO:0061135	16515	159	30	1	686	3	3	false	0.5472224617853724	0.8272631994092183	1.3828303085180524E-160	endopeptidase regulator activity
GO:0019953	16515	687	30	1	1253	1	2	false	0.5482841181164466	0.8277874951484292	0.0	sexual reproduction
GO:0120115	16515	84	30	1	153	1	1	false	0.5490196078430972	0.8278186274509199	2.826738219315621E-45	Lsm2-8 complex
GO:1990234	16515	726	30	1	1314	1	1	false	0.5525114155252855	0.8280694035310195	0.0	transferase complex
GO:0044087	16515	839	30	2	9710	21	2	false	0.5526037947066045	0.8280694035310195	0.0	regulation of cellular component biogenesis
GO:0050709	16515	110	30	1	605	4	5	false	0.5528656309820766	0.8280694035310195	6.2707670420810325E-124	negative regulation of protein secretion
GO:0032501	16515	6028	30	11	13878	25	1	false	0.5539544881131596	0.8280694035310195	0.0	multicellular organismal process
GO:0030099	16515	365	30	1	3353	7	2	false	0.5540393308815369	0.8280694035310195	0.0	myeloid cell differentiation
GO:0045765	16515	267	30	1	1132	3	3	false	0.554186546327535	0.8280694035310195	9.939404513532307E-268	regulation of angiogenesis
GO:0044297	16515	538	30	1	10934	16	1	false	0.5541915265427808	0.8280694035310195	0.0	cell body
GO:0097435	16515	629	30	1	6509	8	1	false	0.556693166763742	0.8302175165699512	0.0	supramolecular fiber organization
GO:0048609	16515	698	30	1	1253	1	2	false	0.5570630486829465	0.8302175165699512	0.0	multicellular organismal reproductive process
GO:0050707	16515	175	30	1	3520	16	5	false	0.5585531529033613	0.8305981822970189	2.07135504689065E-301	regulation of cytokine secretion
GO:0098542	16515	941	30	5	1609	8	2	false	0.5587530086436767	0.8305981822970189	0.0	defense response to other organism
GO:0043025	16515	472	30	1	843	1	2	false	0.5599051008303412	0.8312437266173527	2.652551411051871E-250	neuronal cell body
GO:0046849	16515	86	30	1	153	1	1	false	0.5620915032679398	0.8334212045893397	4.403976211252485E-45	bone remodeling
GO:0042886	16515	1950	30	5	2183	5	1	false	0.5684160326720572	0.840715119432318	3.676E-321	amide transport
GO:0140375	16515	96	30	1	850	7	1	false	0.5691824551215654	0.840715119432318	1.565058129094839E-129	immune receptor activity
GO:0006464	16515	3764	30	10	4687	12	2	false	0.5691888200647127	0.840715119432318	0.0	cellular protein modification process
GO:0043534	16515	110	30	1	192	1	1	false	0.572916666666702	0.8428131007214424	2.1267664896556696E-56	blood vessel endothelial cell migration
GO:0002285	16515	141	30	1	1069	6	2	false	0.5729366678763317	0.8428131007214424	2.457516215213807E-180	lymphocyte activation involved in immune response
GO:0072577	16515	51	30	1	89	1	1	false	0.5730337078651638	0.8428131007214424	4.91441963852075E-26	endothelial cell apoptotic process
GO:0007584	16515	191	30	1	3906	17	2	false	0.5743308709051596	0.8428131007214424	0.0	response to nutrient
GO:0002792	16515	114	30	1	594	4	3	false	0.5746242767755121	0.8428131007214424	1.7194928178316724E-125	negative regulation of peptide secretion
GO:0030424	16515	602	30	1	1047	1	1	false	0.5749761222538338	0.8428131007214424	3.60013370824989E-309	axon
GO:0016049	16515	433	30	1	12855	25	2	false	0.5757397416071628	0.842865512997591	0.0	cell growth
GO:0098562	16515	167	30	3	473	8	1	false	0.5806788432288035	0.8490228541148415	1.074544485943691E-132	cytoplasmic side of membrane
GO:0035690	16515	361	30	2	3222	17	2	false	0.5834772192947664	0.8506826044982814	0.0	cellular response to drug
GO:0051129	16515	622	30	1	8126	11	3	false	0.5837711188170087	0.8506826044982814	0.0	negative regulation of cellular component organization
GO:0007286	16515	127	30	1	217	1	2	false	0.5852534562211653	0.8506826044982814	2.0584468653338053E-63	spermatid development
GO:0001914	16515	34	30	1	96	2	3	false	0.5853070175438471	0.8506826044982814	9.368937196908011E-27	regulation of T cell mediated cytotoxicity
GO:0033365	16515	1178	30	1	2012	1	1	false	0.5854870775346548	0.8506826044982814	0.0	protein localization to organelle
GO:2000404	16515	37	30	1	63	1	2	false	0.5873015873015854	0.8517967626639293	2.7997482163360913E-18	regulation of T cell migration
GO:0050778	16515	585	30	3	2983	15	4	false	0.5877250547223485	0.8517967626639293	0.0	positive regulation of immune response
GO:0048523	16515	4164	30	8	12864	25	3	false	0.5903650571919548	0.8545534202853545	0.0	negative regulation of cellular process
GO:0050793	16515	2287	30	5	9945	22	2	false	0.5943730258550777	0.8586969901555622	0.0	regulation of developmental process
GO:0008104	16515	2531	30	5	2808	5	1	false	0.594710696118101	0.8586969901555622	0.0	protein localization
GO:0043167	16515	2941	30	6	9221	19	1	false	0.5972648380153835	0.8607361598382163	0.0	ion binding
GO:0010594	16515	150	30	1	251	1	2	false	0.5976095617529584	0.8607361598382163	6.636793766693249E-73	regulation of endothelial cell migration
GO:0010466	16515	216	30	1	1296	5	4	false	0.5987437123474745	0.8612984085694105	8.520861559114194E-253	negative regulation of peptidase activity
GO:0007596	16515	310	30	1	513	1	3	false	0.604288499025293	0.868196131353957	7.893999225305661E-149	blood coagulation
GO:2000351	16515	45	30	1	74	1	2	false	0.6081081081081051	0.8692313244316172	3.1974239276235047E-21	regulation of endothelial cell apoptotic process
GO:0005688	16515	84	30	1	138	1	2	false	0.6086956521738981	0.8692313244316172	1.1059483399224579E-39	U6 snRNP
GO:1990904	16515	673	30	1	4639	6	1	false	0.6097602314969858	0.8692313244316172	0.0	ribonucleoprotein complex
GO:0019903	16515	186	30	2	238	2	1	false	0.6100414849483302	0.8692313244316172	8.720950114013396E-54	protein phosphatase binding
GO:0001618	16515	69	30	1	113	1	2	false	0.6106194690265666	0.8692313244316172	2.0387747825506962E-32	virus receptor activity
GO:0016477	16515	1315	30	5	1451	5	1	false	0.6109159693515539	0.8692313244316172	2.5941692467191015E-195	cell migration
GO:0035303	16515	183	30	1	1839	9	2	false	0.6115233993138307	0.8692313244316172	5.425185702300607E-258	regulation of dephosphorylation
GO:0000166	16515	685	30	1	1120	1	2	false	0.61160714285689	0.8692313244316172	4.9E-324	nucleotide binding
GO:0072678	16515	52	30	1	85	1	1	false	0.6117647058823559	0.8692313244316172	2.4861720587031856E-24	T cell migration
GO:0050878	16515	455	30	1	3583	7	1	false	0.613838638472817	0.8711092443033359	0.0	regulation of body fluid levels
GO:0016791	16515	390	30	1	631	1	2	false	0.6180665610141629	0.8749417210452594	1.7724745606628105E-181	phosphatase activity
GO:1903532	16515	345	30	1	5196	14	4	false	0.6182949156857847	0.8749417210452594	0.0	positive regulation of secretion by cell
GO:0003824	16515	6357	30	12	11969	23	1	false	0.6188059322418544	0.8749417210452594	0.0	catalytic activity
GO:0030163	16515	878	30	2	5628	13	3	false	0.6250868685510294	0.8812692315772028	0.0	protein catabolic process
GO:0015318	16515	768	30	2	969	2	1	false	0.6279968272651629	0.8812692315772028	4.492427514227734E-214	inorganic molecular entity transmembrane transporter activity
GO:0001783	16515	24	30	1	62	2	1	false	0.6282390269698725	0.8812692315772028	1.0311688046013169E-17	B cell apoptotic process
GO:0019901	16515	700	30	4	786	4	1	false	0.6284827888886264	0.8812692315772028	2.985224654691716E-117	protein kinase binding
GO:0043029	16515	31	30	2	53	3	1	false	0.6285750875096048	0.8812692315772028	2.162041865834476E-15	T cell homeostasis
GO:0048871	16515	444	30	1	6507	14	2	false	0.6285937161281252	0.8812692315772028	0.0	multicellular organismal homeostasis
GO:0002020	16515	285	30	1	2163	7	1	false	0.6286082774462605	0.8812692315772028	0.0	protease binding
GO:0019783	16515	355	30	3	622	5	1	false	0.6312894368913174	0.8825790418812435	9.176914798745161E-184	ubiquitin-like protein-specific protease activity
GO:0051346	16515	376	30	1	3584	9	3	false	0.6316293042766352	0.8825790418812435	0.0	negative regulation of hydrolase activity
GO:0051050	16515	859	30	2	7837	19	3	false	0.632493380683218	0.8825790418812435	0.0	positive regulation of transport
GO:0097708	16515	2016	30	2	9006	9	2	false	0.6325911958216166	0.8825790418812435	0.0	intracellular vesicle
GO:0005215	16515	1093	30	2	11969	23	1	false	0.6342662149733467	0.8838511154502232	0.0	transporter activity
GO:0120025	16515	1906	30	2	2390	2	2	false	0.6359219645135012	0.8842710080689954	0.0	plasma membrane bounded cell projection
GO:0008150	16515	13878	30	25	14589	26	1	false	0.6360947752344328	0.8842710080689954	0.0	biological_process
GO:0098609	16515	745	30	2	1255	3	1	false	0.638905035053276	0.886747303847517	0.0	cell-cell adhesion
GO:0000278	16515	993	30	1	1553	1	2	false	0.6394075981974756	0.886747303847517	0.0	mitotic cell cycle
GO:0004896	16515	75	30	1	1213	16	4	false	0.6421947844601347	0.8878095134622463	1.3169926032966188E-121	cytokine receptor activity
GO:0044703	16515	843	30	1	1312	1	2	false	0.6425304878047864	0.8878095134622463	0.0	multi-organism reproductive process
GO:0002889	16515	45	30	1	70	1	2	false	0.642857142857142	0.8878095134622463	1.5490038752665933E-19	regulation of immunoglobulin mediated immune response
GO:0001944	16515	651	30	1	4127	6	2	false	0.6432402260749781	0.8878095134622463	0.0	vasculature development
GO:0031410	16515	2016	30	2	6076	6	2	false	0.645900440231126	0.890419892604338	0.0	cytoplasmic vesicle
GO:0050798	16515	38	30	1	167	4	1	false	0.6477738509570872	0.8913876370184943	1.7303469290987396E-38	activated T cell proliferation
GO:0072358	16515	659	30	1	4127	6	2	false	0.6481419605954855	0.8913876370184943	0.0	cardiovascular system development
GO:0022836	16515	350	30	1	539	1	1	false	0.6493506493507071	0.891846158833631	6.202121895716514E-151	gated channel activity
GO:0004888	16515	596	30	5	850	7	1	false	0.6500156805315929	0.891846158833631	2.4718895390397115E-224	transmembrane signaling receptor activity
GO:0005686	16515	90	30	1	138	1	1	false	0.6521739130434646	0.8928346684352871	2.666106080399966E-38	U2 snRNP
GO:0048514	16515	544	30	1	834	1	2	false	0.6522781774579041	0.8928346684352871	3.51874571010287E-233	blood vessel morphogenesis
GO:0015630	16515	1194	30	2	1977	3	1	false	0.6537474196211965	0.8937892702731353	0.0	microtubule cytoskeleton
GO:0051052	16515	319	30	1	4959	16	3	false	0.655445533046567	0.8950541595140621	0.0	regulation of DNA metabolic process
GO:2001242	16515	154	30	1	1957	13	3	false	0.6566171155205073	0.8955979031481124	1.8643601384771587E-233	regulation of intrinsic apoptotic signaling pathway
GO:0034340	16515	94	30	1	1457	16	2	false	0.657945118342822	0.8963534671070446	1.0066107164679516E-150	response to type I interferon
GO:0031347	16515	579	30	3	1998	11	2	false	0.6610143991311079	0.8994767029304618	0.0	regulation of defense response
GO:0001818	16515	230	30	1	1391	6	3	false	0.6626349694830193	0.9006235852832586	4.369587958165681E-270	negative regulation of cytokine production
GO:0051047	16515	367	30	1	1869	5	3	false	0.6652393800997354	0.9021197659147613	0.0	positive regulation of secretion
GO:0002573	16515	186	30	1	609	3	2	false	0.6656315044129738	0.9021197659147613	4.947439153860526E-162	myeloid leukocyte differentiation
GO:0051222	16515	380	30	1	2277	6	4	false	0.6660728841598627	0.9021197659147613	0.0	positive regulation of protein transport
GO:1901215	16515	195	30	1	990	5	3	false	0.6668958947274616	0.9021792594560754	1.4670388516124116E-212	negative regulation of neuron death
GO:0032940	16515	1368	30	4	1513	4	2	false	0.6680451753571472	0.9026794784872538	8.433213512315943E-207	secretion by cell
GO:0034976	16515	281	30	1	1926	7	1	false	0.6690545085942701	0.9029896514593994	0.0	response to endoplasmic reticulum stress
GO:0055065	16515	571	30	3	652	3	2	false	0.6712453487533119	0.904891867120297	1.1535948196394761E-105	metal ion homeostasis
GO:0010951	16515	211	30	1	679	3	3	false	0.6732162038792313	0.9049689893588285	5.491554832426463E-182	negative regulation of endopeptidase activity
GO:0005815	16515	738	30	1	10934	16	2	false	0.6733619437916538	0.9049689893588285	0.0	microtubule organizing center
GO:0010035	16515	502	30	2	3829	17	1	false	0.6736470369838603	0.9049689893588285	0.0	response to inorganic substance
GO:0001910	16515	62	30	1	199	3	3	false	0.6759524433426244	0.9061589529013232	4.000606128298885E-53	regulation of leukocyte mediated cytotoxicity
GO:0060627	16515	492	30	1	8986	20	3	false	0.6761199767721713	0.9061589529013232	0.0	regulation of vesicle-mediated transport
GO:0055082	16515	717	30	2	1156	3	2	false	0.6770336498164098	0.9061589529013232	0.0	cellular chemical homeostasis
GO:0000398	16515	333	30	1	491	1	2	false	0.6782077393074075	0.9061589529013232	2.8516796959002448E-133	mRNA splicing, via spliceosome
GO:0035239	16515	770	30	1	2445	3	2	false	0.6786615651777287	0.9061589529013232	0.0	tube morphogenesis
GO:0002688	16515	100	30	1	318	3	3	false	0.6792279543336344	0.9061589529013232	2.1340775070363955E-85	regulation of leukocyte chemotaxis
GO:0071241	16515	198	30	1	3051	17	2	false	0.6813866020783337	0.9075775077142888	1.642565E-317	cellular response to inorganic substance
GO:0004857	16515	323	30	1	1298	4	2	false	0.6821272938097556	0.9075775077142888	2.056087727E-315	enzyme inhibitor activity
GO:0032606	16515	119	30	1	686	6	1	false	0.6826424950078978	0.9075775077142888	8.895031883677714E-137	type I interferon production
GO:0030154	16515	3328	30	7	3513	7	1	false	0.6845287226981612	0.9090415835831086	6.4067112836E-314	cell differentiation
GO:1903047	16515	993	30	1	1438	1	2	false	0.6905424200281071	0.9151738672285863	0.0	mitotic cell cycle process
GO:0002712	16515	45	30	1	178	4	3	false	0.6918967815655295	0.9151738672285863	2.8533562393761927E-43	regulation of B cell mediated immunity
GO:1904951	16515	418	30	1	6251	17	3	false	0.6921467285214185	0.9151738672285863	0.0	positive regulation of establishment of protein localization
GO:0007599	16515	315	30	1	455	1	1	false	0.6923076923076352	0.9151738672285863	2.6494842979810975E-121	hemostasis
GO:0006954	16515	627	30	3	1379	7	1	false	0.6931079974298322	0.9151870707226291	0.0	inflammatory response
GO:0006959	16515	229	30	1	1668	8	1	false	0.6939770166498905	0.915290871617965	5.969036595313538E-289	humoral immune response
GO:0046425	16515	121	30	2	145	2	2	false	0.6954022988504982	0.9161272606016803	6.240234499290311E-28	regulation of receptor signaling pathway via JAK-STAT
GO:0046777	16515	230	30	1	1849	9	1	false	0.6982937980504998	0.9178859800082341	8.973681207913746E-301	protein autophosphorylation
GO:0002690	16515	82	30	1	250	3	4	false	0.6983225806452973	0.9178859800082341	3.714382009209217E-68	positive regulation of leukocyte chemotaxis
GO:0007169	16515	663	30	1	947	1	1	false	0.7001055966206824	0.9191862595087871	2.243481396692591E-250	transmembrane receptor protein tyrosine kinase signaling pathway
GO:0032944	16515	198	30	4	253	5	2	false	0.7018766630699689	0.9200422025551416	4.8630093008627926E-57	regulation of mononuclear cell proliferation
GO:0036477	16515	797	30	1	10934	16	1	false	0.7023465518642014	0.9200422025551416	0.0	somatodendritic compartment
GO:0030545	16515	411	30	1	1567	4	1	false	0.7042238922076536	0.9208393186948923	0.0	receptor regulator activity
GO:0044409	16515	124	30	1	176	1	1	false	0.7045454545454876	0.9208393186948923	6.138490908730718E-46	entry into host
GO:1901565	16515	1167	30	2	6503	13	2	false	0.7065082685340834	0.922141246932751	0.0	organonitrogen compound catabolic process
GO:0030217	16515	212	30	2	498	5	2	false	0.7071342204458402	0.922141246932751	8.428030331917268E-147	T cell differentiation
GO:0055080	16515	640	30	3	717	3	1	false	0.7108259777433804	0.9247950835500683	1.3362150715858248E-105	cation homeostasis
GO:0097237	16515	214	30	1	3046	17	2	false	0.7111275142635411	0.9247950835500683	0.0	cellular response to toxic substance
GO:0032479	16515	118	30	1	633	6	2	false	0.7115651290527728	0.9247950835500683	1.4615170264428168E-131	regulation of type I interferon production
GO:0043491	16515	229	30	1	2462	13	1	false	0.7198486674125664	0.9338222376667575	0.0	protein kinase B signaling
GO:0016447	16515	49	30	1	68	1	2	false	0.7205882352941055	0.9338222376667575	2.983606773418066E-17	somatic recombination of immunoglobulin gene segments
GO:0050870	16515	189	30	2	508	6	4	false	0.7222006818430704	0.9338222376667575	6.580532867089402E-145	positive regulation of T cell activation
GO:0002230	16515	26	30	1	36	1	1	false	0.722222222222224	0.9338222376667575	3.934113729310988E-9	positive regulation of defense response to virus by host
GO:0043228	16515	4536	30	4	9283	9	1	false	0.7233194500844402	0.9338222376667575	0.0	non-membrane-bounded organelle
GO:0016301	16515	1426	30	5	2396	9	2	false	0.7235704235669982	0.9338222376667575	0.0	kinase activity
GO:0065008	16515	3583	30	7	9584	21	1	false	0.7243685576379023	0.9338222376667575	0.0	regulation of biological quality
GO:0045190	16515	45	30	1	62	1	2	false	0.7258064516129088	0.9338222376667575	1.3520227593053434E-15	isotype switching
GO:0051301	16515	649	30	1	12841	25	1	false	0.7268747251260936	0.9338222376667575	0.0	cell division
GO:0030659	16515	712	30	1	2028	3	2	false	0.7269665436108185	0.9338222376667575	0.0	cytoplasmic vesicle membrane
GO:0023057	16515	1267	30	3	7020	20	3	false	0.7274266132568562	0.9338222376667575	0.0	negative regulation of signaling
GO:0015629	16515	696	30	1	1977	3	1	false	0.7281878070924716	0.9338222376667575	0.0	actin cytoskeleton
GO:0043542	16515	192	30	1	263	1	1	false	0.7300380228135707	0.9342949701202231	4.382977937138065E-66	endothelial cell migration
GO:0006935	16515	556	30	2	3829	17	2	false	0.7306630777203791	0.9342949701202231	0.0	chemotaxis
GO:0050663	16515	199	30	1	1164	7	3	false	0.7318375857643904	0.9342949701202231	1.9025777468356598E-230	cytokine secretion
GO:0030001	16515	779	30	1	1064	1	1	false	0.7321428571432166	0.9342949701202231	1.0752815419801313E-267	metal ion transport
GO:0010631	16515	263	30	1	359	1	2	false	0.7325905292479815	0.9342949701202231	6.173950937678137E-90	epithelial cell migration
GO:0032504	16515	704	30	1	6150	11	2	false	0.7377442305029991	0.9398325840731275	0.0	multicellular organism reproduction
GO:0046677	16515	291	30	1	3829	17	1	false	0.7398886463756975	0.940109994444545	0.0	response to antibiotic
GO:0055085	16515	1399	30	2	4702	8	1	false	0.7400247396949091	0.940109994444545	0.0	transmembrane transport
GO:0046872	16515	1729	30	5	1836	5	1	false	0.7403975085780873	0.940109994444545	1.6689959932889248E-176	metal ion binding
GO:0017076	16515	509	30	1	685	1	1	false	0.7430656934307991	0.9424644830151866	8.692066618454418E-169	purine nucleotide binding
GO:0072594	16515	534	30	1	2220	5	2	false	0.747708625730698	0.945514916621268	0.0	establishment of protein localization to organelle
GO:0098771	16515	651	30	3	717	3	1	false	0.7481709169960589	0.945514916621268	4.095764458482241E-95	inorganic ion homeostasis
GO:0006811	16515	1419	30	2	4702	8	1	false	0.7484479527936045	0.945514916621268	0.0	ion transport
GO:0007276	16515	580	30	1	773	1	2	false	0.7503234152650463	0.945514916621268	6.572703527412539E-188	gamete generation
GO:0043232	16515	4526	30	4	9010	9	2	false	0.7507712611931943	0.945514916621268	0.0	intracellular non-membrane-bounded organelle
GO:0040008	16515	601	30	1	8954	20	2	false	0.7512037854911544	0.945514916621268	0.0	regulation of growth
GO:0001568	16515	628	30	1	4812	10	2	false	0.7533676073729888	0.945514916621268	0.0	blood vessel development
GO:1901652	16515	482	30	1	1628	4	2	false	0.7548417576177109	0.945514916621268	0.0	response to peptide
GO:0032088	16515	76	30	1	151	2	1	false	0.7549668874171749	0.945514916621268	5.422089502503699E-45	negative regulation of NF-kappaB transcription factor activity
GO:0016567	16515	807	30	3	886	3	1	false	0.7553969018455223	0.945514916621268	4.584485883610353E-115	protein ubiquitination
GO:0015031	16515	1899	30	5	2008	5	2	false	0.756278836218977	0.945514916621268	2.850273740397961E-183	protein transport
GO:0010648	16515	1264	30	3	6700	20	3	false	0.7571216768326383	0.945514916621268	0.0	negative regulation of cell communication
GO:0019001	16515	386	30	1	509	1	1	false	0.7583497053044234	0.945514916621268	1.399494660464006E-121	guanyl nucleotide binding
GO:0005813	16515	560	30	1	738	1	2	false	0.7588075880755463	0.945514916621268	2.5063700121632144E-176	centrosome
GO:0004175	16515	674	30	3	1042	5	1	false	0.7603356034060434	0.945514916621268	5.225545316484879E-293	endopeptidase activity
GO:0050691	16515	36	30	1	71	2	1	false	0.760563380281694	0.945514916621268	4.519645926302637E-21	regulation of defense response to virus by host
GO:0002224	16515	124	30	1	163	1	1	false	0.7607361963190308	0.945514916621268	1.5327318637346516E-38	toll-like receptor signaling pathway
GO:0043227	16515	7507	30	7	9283	9	1	false	0.7609412938511323	0.945514916621268	0.0	membrane-bounded organelle
GO:0033036	16515	2808	30	5	5875	12	1	false	0.7609843715811933	0.945514916621268	0.0	macromolecule localization
GO:0008289	16515	670	30	1	9221	19	1	false	0.7618191282885827	0.9455375675864723	0.0	lipid binding
GO:0002208	16515	45	30	1	59	1	2	false	0.7627118644067733	0.9456320545856997	7.519632464253896E-14	somatic diversification of immunoglobulins involved in immune response
GO:0019724	16515	72	30	1	238	4	2	false	0.7659447880817876	0.9476236101213009	7.774221922271863E-63	B cell mediated immunity
GO:0072331	16515	260	30	1	2462	13	1	false	0.7665198252405006	0.9476236101213009	0.0	signal transduction by p53 class mediator
GO:0051146	16515	240	30	1	313	1	1	false	0.7667731629392565	0.9476236101213009	2.7637891051237353E-73	striated muscle cell differentiation
GO:0023061	16515	600	30	1	2361	5	2	false	0.7694903128739582	0.9495528089128668	0.0	signal release
GO:0043231	16515	7335	30	7	9029	9	2	false	0.7704363052393639	0.9495528089128668	0.0	intracellular membrane-bounded organelle
GO:0016311	16515	451	30	1	2991	9	1	false	0.770794162675384	0.9495528089128668	0.0	dephosphorylation
GO:0016491	16515	757	30	1	6524	12	2	false	0.7726711517278015	0.9508535533483466	0.0	oxidoreductase activity
GO:0002711	16515	44	30	1	143	4	4	false	0.7746110048177407	0.951368263722919	6.436496224699541E-38	positive regulation of T cell mediated immunity
GO:0005623	16515	1465	30	2	11845	22	1	false	0.7754293286598869	0.951368263722919	0.0	cell
GO:0071357	16515	90	30	1	1017	16	2	false	0.775554094088459	0.951368263722919	1.887236973649738E-131	cellular response to type I interferon
GO:0001882	16515	386	30	1	3769	14	4	false	0.7802835401562958	0.9561569730169212	0.0	nucleoside binding
GO:0032561	16515	386	30	1	492	1	2	false	0.7845528455284145	0.9603722992831967	1.0416129082549764E-110	guanyl ribonucleotide binding
GO:0050714	16515	237	30	1	742	4	5	false	0.7862553046343774	0.9609800996009034	4.3741097621203014E-201	positive regulation of protein secretion
GO:0009888	16515	1798	30	3	4812	10	1	false	0.7867090970826048	0.9609800996009034	0.0	tissue development
GO:2000026	16515	1794	30	3	5196	11	3	false	0.7908591819296906	0.9624026192273405	0.0	regulation of multicellular organismal development
GO:0045580	16515	124	30	1	384	4	3	false	0.7914032179544892	0.9624026192273405	2.855143408094901E-104	regulation of T cell differentiation
GO:0070228	16515	47	30	1	87	2	2	false	0.7914995990377178	0.9624026192273405	1.0011335532525918E-25	regulation of lymphocyte apoptotic process
GO:0006873	16515	590	30	2	834	3	2	false	0.7936095024620908	0.9624026192273405	3.900428870011724E-218	cellular ion homeostasis
GO:0070555	16515	189	30	2	1093	16	1	false	0.7937916060540244	0.9624026192273405	8.165795667276035E-218	response to interleukin-1
GO:0000375	16515	336	30	1	423	1	1	false	0.794326241134673	0.9624026192273405	9.236000318294528E-93	RNA splicing, via transesterification reactions
GO:0042493	16515	892	30	3	3829	17	1	false	0.7945766844298263	0.9624026192273405	0.0	response to drug
GO:0042995	16515	1906	30	2	10934	16	1	false	0.7959112668927261	0.9624026192273405	0.0	cell projection
GO:0001667	16515	358	30	1	1315	5	1	false	0.7964401575301217	0.9624026192273405	0.0	ameboidal-type cell migration
GO:0043065	16515	606	30	4	1697	14	3	false	0.7965869023078564	0.9624026192273405	0.0	positive regulation of apoptotic process
GO:0043005	16515	1047	30	1	1906	2	1	false	0.797015640620915	0.9624026192273405	0.0	neuron projection
GO:0004065	16515	12	30	1	15	1	1	false	0.8000000000000007	0.9627053358188299	0.002197802197802196	arylsulfatase activity
GO:0016788	16515	1001	30	2	3358	9	1	false	0.8009567415546933	0.9627053358188299	0.0	hydrolase activity, acting on ester bonds
GO:0048232	16515	465	30	1	580	1	1	false	0.8017241379312364	0.9627053358188299	8.698010733899691E-125	male gamete generation
GO:0031625	16515	285	30	4	301	4	1	false	0.8028299046723173	0.9627053358188299	6.914283224319179E-27	ubiquitin protein ligase binding
GO:0002764	16515	372	30	1	4777	20	2	false	0.8030524727133357	0.9627053358188299	0.0	immune response-regulating signaling pathway
GO:0040007	16515	873	30	1	13878	25	1	false	0.8032313704834875	0.9627053358188299	0.0	growth
GO:0042129	16515	146	30	2	345	6	3	false	0.803334630024988	0.9627053358188299	1.9133725992856366E-101	regulation of T cell proliferation
GO:0022803	16515	540	30	1	969	2	1	false	0.804249929636601	0.9627053358188299	4.5450251904428766E-288	passive transmembrane transporter activity
GO:0072359	16515	983	30	1	4127	6	1	false	0.8047485017898337	0.9627053358188299	0.0	circulatory system development
GO:0031090	16515	3159	30	4	9284	15	2	false	0.8067507258404116	0.9641045825832782	0.0	organelle membrane
GO:0003006	16515	848	30	1	5486	10	2	false	0.8137495842304812	0.96883392688658	0.0	developmental process involved in reproduction
GO:0051704	16515	905	30	1	13878	25	1	false	0.8149953447012847	0.96883392688658	0.0	multi-organism process
GO:0042578	16515	571	30	1	1001	2	1	false	0.8157142857139765	0.96883392688658	3.8920527776558893E-296	phosphoric ester hydrolase activity
GO:0045087	16515	757	30	3	1772	9	2	false	0.8165410961533338	0.96883392688658	0.0	innate immune response
GO:0043086	16515	749	30	1	6503	14	3	false	0.8200328681821054	0.96883392688658	0.0	negative regulation of catalytic activity
GO:0009057	16515	1319	30	2	8030	18	2	false	0.8207895265129694	0.96883392688658	0.0	macromolecule catabolic process
GO:0045619	16515	150	30	1	604	6	3	false	0.8211353160258403	0.96883392688658	2.489666757613444E-146	regulation of lymphocyte differentiation
GO:0009991	16515	473	30	1	2447	8	1	false	0.8211405275866853	0.96883392688658	0.0	response to extracellular stimulus
GO:0001525	16515	458	30	1	1048	3	2	false	0.8219651661274481	0.96883392688658	5.5632098852366E-311	angiogenesis
GO:0098662	16515	754	30	1	917	1	2	false	0.8222464558339635	0.96883392688658	1.2439668276924448E-185	inorganic cation transmembrane transport
GO:0072503	16515	432	30	2	591	3	2	false	0.8222682413403539	0.96883392688658	9.438586831544698E-149	cellular divalent inorganic cation homeostasis
GO:0022405	16515	84	30	1	102	1	2	false	0.8235294117646892	0.96883392688658	2.206987087367598E-20	hair cycle process
GO:0016579	16515	257	30	3	274	3	2	false	0.8245768829709058	0.96883392688658	2.134682099159855E-27	protein deubiquitination
GO:0071219	16515	190	30	1	327	2	2	false	0.8252190390423275	0.96883392688658	6.119048223010678E-96	cellular response to molecule of bacterial origin
GO:0009617	16515	553	30	2	1254	6	1	false	0.8256684043888667	0.96883392688658	0.0	response to bacterium
GO:0010803	16515	54	30	2	244	13	2	false	0.8259299578069758	0.96883392688658	1.5885856728908312E-55	regulation of tumor necrosis factor-mediated signaling pathway
GO:0005216	16515	494	30	1	848	2	3	false	0.8260202490475805	0.96883392688658	2.1133661329335257E-249	ion channel activity
GO:0097367	16515	811	30	1	9221	19	1	false	0.8263943889704104	0.96883392688658	0.0	carbohydrate derivative binding
GO:0048018	16515	384	30	1	4802	21	3	false	0.8269311205347754	0.96883392688658	0.0	receptor ligand activity
GO:1903706	16515	406	30	1	2745	11	3	false	0.8286626779861621	0.96883392688658	0.0	regulation of hemopoiesis
GO:0097529	16515	177	30	1	399	3	1	false	0.828793024800738	0.96883392688658	2.451808183492864E-118	myeloid leukocyte migration
GO:0043068	16515	611	30	4	1849	16	3	false	0.8291143536654584	0.96883392688658	0.0	positive regulation of programmed cell death
GO:0009314	16515	401	30	1	1117	4	1	false	0.8316824582210438	0.9704710729305177	8.0802252E-316	response to radiation
GO:0008285	16515	631	30	1	4571	12	3	false	0.8321915159067392	0.9704710729305177	0.0	negative regulation of cell population proliferation
GO:0032943	16515	248	30	5	257	5	1	false	0.8355494256568431	0.9716462946792602	8.548342373691508E-17	mononuclear cell proliferation
GO:0050727	16515	291	30	1	1122	6	3	false	0.8357111895796236	0.9716462946792602	4.521695065141963E-278	regulation of inflammatory response
GO:0032147	16515	371	30	3	531	5	1	false	0.8361728478370313	0.9716462946792602	1.973659394228755E-140	activation of protein kinase activity
GO:0042102	16515	86	30	1	285	5	4	false	0.8365555749526965	0.9716462946792602	3.1380718474283257E-75	positive regulation of T cell proliferation
GO:0031349	16515	314	30	1	2758	15	3	false	0.8376426783783244	0.9719340897415829	0.0	positive regulation of defense response
GO:0042060	16515	505	30	1	602	1	1	false	0.8388704318937582	0.9723843444774495	8.253237307151272E-115	wound healing
GO:1901214	16515	294	30	1	1434	8	2	false	0.8412732882855314	0.9741944678346454	4.5470917E-315	regulation of neuron death
GO:0060249	16515	397	30	1	1707	7	1	false	0.8438145710204212	0.9761611121295183	0.0	anatomical structure homeostasis
GO:0002562	16515	59	30	1	69	1	2	false	0.8550724637681174	0.9873423859544999	2.940895793846431E-12	somatic diversification of immune receptors via germline recombination within a single locus
GO:0019941	16515	592	30	1	690	1	2	false	0.8579710144924482	0.9873423859544999	8.138613953273877E-122	modification-dependent protein catabolic process
GO:0030098	16515	308	30	2	746	7	2	false	0.8587584388998148	0.9873423859544999	8.01678692437044E-219	lymphocyte differentiation
GO:0044257	16515	735	30	1	4887	12	3	false	0.8588957775508606	0.9873423859544999	0.0	cellular protein catabolic process
GO:0006810	16515	4702	30	8	4792	8	1	false	0.8591676179579028	0.9873423859544999	1.9528703698435357E-193	transport
GO:0070011	16515	1042	30	5	1074	5	1	false	0.8593946616784226	0.9873423859544999	4.27162281241786E-62	peptidase activity, acting on L-amino acid peptides
GO:0018193	16515	1150	30	2	3764	10	1	false	0.8594482945096165	0.9873423859544999	0.0	peptidyl-amino acid modification
GO:0043066	16515	795	30	5	1702	14	3	false	0.8640926277101704	0.9911479311804183	0.0	negative regulation of apoptotic process
GO:1902494	16515	1314	30	1	4639	6	1	false	0.8645907958706518	0.9911479311804183	0.0	catalytic complex
GO:0032446	16515	886	30	3	1066	4	1	false	0.8653286342171009	0.9911479311804183	1.8746522401419E-209	protein modification by small protein conjugation
GO:0043547	16515	366	30	1	1100	5	3	false	0.8683134398848377	0.9935839559156542	5.201504897444228E-303	positive regulation of GTPase activity
GO:0008324	16515	645	30	1	1009	2	2	false	0.8700858936242011	0.9940087448646033	1.156984187614412E-285	cation transmembrane transporter activity
GO:0002793	16515	253	30	1	634	4	3	false	0.87040143980372	0.9940087448646033	1.938952191277264E-184	positive regulation of peptide secretion
GO:0030097	16515	780	30	3	816	3	1	false	0.8732517908808717	0.9954918023850349	1.2301592088236886E-63	hemopoiesis
GO:0060337	16515	90	30	1	706	15	2	false	0.8735082350653288	0.9954918023850349	2.2616969230745827E-116	type I interferon signaling pathway
GO:0051128	16515	2242	30	3	10141	21	2	false	0.8745630553413103	0.9954918023850349	0.0	regulation of cellular component organization
GO:0001782	16515	26	30	1	53	3	1	false	0.8751387347391757	0.9954918023850349	1.0272533257341539E-15	B cell homeostasis
GO:0051241	16515	1010	30	1	7773	15	3	false	0.8762960702118525	0.9958300778266195	0.0	negative regulation of multicellular organismal process
GO:0043087	16515	437	30	1	1470	6	2	false	0.8801004637687265	0.9990694183807924	0.0	regulation of GTPase activity
GO:0048585	16515	1457	30	2	8481	20	3	false	0.8815957600390102	0.9990694183807924	0.0	negative regulation of response to stimulus
GO:0055114	16515	1051	30	1	9406	18	1	false	0.8817348407471243	0.9990694183807924	0.0	oxidation-reduction process
GO:0045935	16515	1094	30	2	5450	17	4	false	0.883562977938874	0.9991582137295475	0.0	positive regulation of nucleobase-containing compound metabolic process
GO:0034341	16515	183	30	1	1457	16	2	false	0.8846066710786428	0.9991582137295475	2.265716221739365E-238	response to interferon-gamma
GO:0140014	16515	993	30	1	1122	1	2	false	0.8850267379677389	0.9991582137295475	3.7397162116333345E-173	mitotic nuclear division
GO:0035295	16515	939	30	1	4812	10	2	false	0.8861763099646147	0.9991582137295475	0.0	tube development
GO:0043069	16515	808	30	5	1883	16	3	false	0.886477253142385	0.9991582137295475	0.0	negative regulation of programmed cell death
GO:0031328	16515	1186	30	2	5530	16	4	false	0.887508933264098	0.9991582137295475	0.0	positive regulation of cellular biosynthetic process
GO:0009891	16515	1233	30	2	5739	16	3	false	0.8881585985704112	0.9991582137295475	0.0	positive regulation of biosynthetic process
GO:0070231	16515	41	30	1	62	2	1	false	0.8889476467477608	0.9991582137295475	5.430958229767765E-17	T cell apoptotic process
GO:0009636	16515	467	30	1	3829	17	1	false	0.8909663520896909	0.9991582137295475	0.0	response to toxic substance
GO:0009611	16515	602	30	1	3575	12	1	false	0.8910068995355862	0.9991582137295475	0.0	response to wounding
GO:0005682	16515	123	30	1	138	1	1	false	0.8913043478260989	0.9991582137295475	2.296025029039603E-20	U5 snRNP
GO:0032269	16515	939	30	1	5476	12	4	false	0.8956291863928008	0.9998888965912326	0.0	negative regulation of cellular protein metabolic process
GO:0098805	16515	1574	30	2	6329	14	1	false	0.897396519509335	0.9998888965912326	0.0	whole membrane
GO:0009653	16515	2361	30	3	5265	10	2	false	0.8989074447606372	0.9998888965912326	0.0	anatomical structure morphogenesis
GO:0006875	16515	511	30	2	636	3	2	false	0.8997528737278051	0.9998888965912326	3.29941028818315E-136	cellular metal ion homeostasis
GO:0098655	16515	854	30	1	1249	2	2	false	0.9001573053308897	0.9998888965912326	0.0	cation transmembrane transport
GO:0048513	16515	3125	30	5	4812	10	2	false	0.9046046137414626	0.9998888965912326	0.0	animal organ development
GO:0051248	16515	992	30	1	6003	13	4	false	0.9046962586822522	0.9998888965912326	0.0	negative regulation of protein metabolic process
GO:0000003	16515	1253	30	1	13878	25	1	false	0.9063129227218589	0.9998888965912326	0.0	reproduction
GO:0022414	16515	1253	30	1	13878	25	2	false	0.9063129227218589	0.9998888965912326	0.0	reproductive process
GO:0002381	16515	46	30	1	104	4	2	false	0.9077298012276735	0.9998888965912326	1.2558723992374632E-30	immunoglobulin production involved in immunoglobulin mediated immune response
GO:0006915	16515	1695	30	14	1819	16	1	false	0.90975015198022	0.9998888965912326	6.637702222380925E-196	apoptotic process
GO:0005622	16515	10525	30	18	11845	22	1	false	0.9099054646026337	0.9998888965912326	0.0	intracellular
GO:0006259	16515	942	30	1	7103	17	2	false	0.91122592007578	0.9998888965912326	0.0	DNA metabolic process
GO:0034622	16515	991	30	2	1426	4	1	false	0.9127279279431619	0.9998888965912326	0.0	cellular protein-containing complex assembly
GO:0002768	16515	369	30	1	2606	16	2	false	0.9137513771215116	0.9998888965912326	0.0	immune response-regulating cell surface receptor signaling pathway
GO:0036094	16515	1120	30	1	9221	19	1	false	0.9148202189082812	0.9998888965912326	0.0	small molecule binding
GO:0048878	16515	1045	30	3	1707	7	1	false	0.9154974337784031	0.9998888965912326	0.0	chemical homeostasis
GO:0051130	16515	1112	30	1	8217	17	3	false	0.9157951903820577	0.9998888965912326	0.0	positive regulation of cellular component organization
GO:0032991	16515	4639	30	6	11845	22	1	false	0.9165068193994534	0.9998888965912326	0.0	protein-containing complex
GO:0002204	16515	45	30	1	49	1	2	false	0.9183673469387833	0.9998888965912326	4.719741735732181E-6	somatic recombination of immunoglobulin genes involved in immune response
GO:0016817	16515	1312	30	2	3358	9	1	false	0.9219177541034256	0.9998888965912326	0.0	hydrolase activity, acting on acid anhydrides
GO:1901575	16515	1956	30	2	9133	18	2	false	0.9230745561965868	0.9998888965912326	0.0	organic substance catabolic process
GO:0010557	16515	1109	30	2	4648	16	4	false	0.923616562724709	0.9998888965912326	0.0	positive regulation of macromolecule biosynthetic process
GO:0051603	16515	680	30	1	1685	5	2	false	0.9248233976963823	0.9998888965912326	0.0	proteolysis involved in cellular protein catabolic process
GO:0045597	16515	884	30	1	5910	16	4	false	0.9254227935247848	0.9998888965912326	0.0	positive regulation of cell differentiation
GO:0045595	16515	1604	30	2	8813	22	3	false	0.9292826838810446	0.9998888965912326	0.0	regulation of cell differentiation
GO:0044265	16515	1103	30	1	7226	16	3	false	0.9295696903375718	0.9998888965912326	0.0	cellular macromolecule catabolic process
GO:0035666	16515	27	30	1	29	1	1	false	0.9310344827586202	0.9998888965912326	0.002463054187192121	TRIF-dependent toll-like receptor signaling pathway
GO:0097659	16515	2359	30	14	2371	14	1	false	0.9312457464825192	0.9998888965912326	1.5605119001577283E-32	nucleic acid-templated transcription
GO:0005525	16515	360	30	1	386	1	3	false	0.9326424870466486	0.9998888965912326	5.349837600433E-41	GTP binding
GO:0000187	16515	177	30	1	425	5	2	false	0.9334803506721943	0.9998888965912326	1.1385783163245557E-124	activation of MAPK activity
GO:0051726	16515	1069	30	1	8439	20	2	false	0.9336089698135482	0.9998888965912326	0.0	regulation of cell cycle
GO:0002443	16515	689	30	3	1079	7	1	false	0.9370244818767139	0.9998888965912326	1.0361788699599989E-305	leukocyte mediated immunity
GO:0032555	16515	492	30	1	525	1	2	false	0.9371428571429744	0.9998888965912326	4.163968031458112E-53	purine ribonucleotide binding
GO:0006812	16515	1064	30	1	1419	2	1	false	0.9375441693475743	0.9998888965912326	0.0	cation transport
GO:0071347	16515	166	30	1	1030	16	2	false	0.9412517704180973	0.9998888965912326	8.60362904637085E-197	cellular response to interleukin-1
GO:0030546	16515	387	30	1	411	1	1	false	0.9416058394160196	0.9998888965912326	2.2796487699229027E-39	signaling receptor activator activity
GO:0061024	16515	1951	30	1	6509	8	1	false	0.942286159157432	0.9998888965912326	0.0	membrane organization
GO:0031667	16515	446	30	1	473	1	1	false	0.9429175475687595	0.9998888965912326	1.3938072204249328E-44	response to nutrient levels
GO:1901700	16515	1487	30	4	3829	17	1	false	0.9439049650637255	0.9998888965912326	0.0	response to oxygen-containing compound
GO:0060429	16515	1111	30	1	1798	3	1	false	0.94436766001802	0.9998888965912326	0.0	epithelium development
GO:0098857	16515	315	30	2	324	2	1	false	0.9451324389404543	0.9998888965912326	1.0316692117906443E-17	membrane microdomain
GO:0007259	16515	142	30	2	146	2	1	false	0.9457723193197616	0.9998888965912326	5.5054377208366124E-8	receptor signaling pathway via JAK-STAT
GO:1901701	16515	1030	30	3	3209	17	2	false	0.9457730592420645	0.9998888965912326	0.0	cellular response to oxygen-containing compound
GO:0051234	16515	4792	30	8	5875	12	1	false	0.9466216181693915	0.9998888965912326	0.0	establishment of localization
GO:0006796	16515	2991	30	9	3009	9	1	false	0.9473636106418515	0.9998888965912326	1.6476590431454356E-47	phosphate-containing compound metabolic process
GO:0070997	16515	322	30	1	1921	16	1	false	0.9475625169878944	0.9998888965912326	0.0	neuron death
GO:0043233	16515	3948	30	2	9283	9	2	false	0.9476914959912984	0.9998888965912326	0.0	organelle lumen
GO:0006874	16515	401	30	1	520	2	3	false	0.9479694679117279	0.9998888965912326	8.128339723813053E-121	cellular calcium ion homeostasis
GO:0022402	16515	1438	30	1	12841	25	2	false	0.9488052168571215	0.9998888965912326	0.0	cell cycle process
GO:0017111	16515	1279	30	2	1312	2	1	false	0.9503090640172915	0.9998888965912326	1.671504200825845E-66	nucleoside-triphosphatase activity
GO:0098660	16515	820	30	1	1054	2	1	false	0.9508749736461624	0.9998888965912326	1.5108267658204105E-241	inorganic ion transmembrane transport
GO:0038023	16515	850	30	7	856	7	1	false	0.9517886801657728	0.9998888965912326	1.862586969397614E-15	signaling receptor activity
GO:0007264	16515	521	30	1	2462	13	1	false	0.9549307961525288	0.9998888965912326	0.0	small GTPase mediated signal transduction
GO:0022890	16515	616	30	1	782	2	2	false	0.9551529123588938	0.9998888965912326	7.754286867836614E-175	inorganic cation transmembrane transporter activity
GO:0070013	16515	3948	30	2	9004	9	2	false	0.9555184575440281	0.9998888965912326	0.0	intracellular organelle lumen
GO:0014706	16515	338	30	1	353	1	1	false	0.9575070821529723	0.9998888965912326	1.0736582831189132E-26	striated muscle tissue development
GO:0016032	16515	865	30	1	901	1	1	false	0.9600443951157176	0.9998888965912326	3.222404924236653E-65	viral process
GO:0006886	16515	1362	30	1	2870	5	3	false	0.9600765162688448	0.9998888965912326	0.0	intracellular protein transport
GO:0007049	16515	1553	30	1	12841	25	1	false	0.9602757188841495	0.9998888965912326	0.0	cell cycle
GO:1901698	16515	1008	30	2	3829	17	1	false	0.9610340969270623	0.9998888965912326	0.0	response to nitrogen compound
GO:0043067	16515	1303	30	8	1919	16	2	false	0.9610906828572714	0.9998888965912326	0.0	regulation of programmed cell death
GO:0009056	16515	2357	30	2	9406	18	1	false	0.9611135955829962	0.9998888965912326	0.0	catabolic process
GO:1901265	16515	685	30	1	3307	14	2	false	0.9614834716710623	0.9998888965912326	0.0	nucleoside phosphate binding
GO:0000280	16515	1122	30	1	1165	1	1	false	0.9630901287558652	0.9998888965912326	1.861771880780646E-79	nuclear division
GO:0033993	16515	838	30	2	2958	16	1	false	0.9648558367640659	0.9998888965912326	0.0	response to lipid
GO:0097525	16515	138	30	1	143	1	1	false	0.9650349650349288	0.9998888965912326	2.1537481410756937E-9	spliceosomal snRNP complex
GO:0030003	16515	577	30	2	650	3	2	false	0.965352086707767	0.9998888965912326	1.3574272566703099E-98	cellular cation homeostasis
GO:0042981	16515	1289	30	8	1705	14	2	false	0.9668250494249746	0.9998888965912326	0.0	regulation of apoptotic process
GO:0071840	16515	6683	30	8	13878	25	1	false	0.9670398093599675	0.9998888965912326	0.0	cellular component organization or biogenesis
GO:0009968	16515	1148	30	2	4789	20	5	false	0.9698209037361363	0.9998888965912326	0.0	negative regulation of signal transduction
GO:0016064	16515	70	30	1	72	1	1	false	0.9722222222222209	0.9998888965912326	3.9123630672926725E-4	immunoglobulin mediated immune response
GO:0098588	16515	1881	30	1	3159	4	1	false	0.9732878230866584	0.9998888965912326	0.0	bounding membrane of organelle
GO:0046907	16515	1873	30	1	11294	20	3	false	0.9734826562812486	0.9998888965912326	0.0	intracellular transport
GO:1901699	16515	613	30	1	3146	17	2	false	0.9751492994856915	0.9998888965912326	0.0	cellular response to nitrogen compound
GO:0004843	16515	258	30	3	260	3	1	false	0.9770121770122653	0.9998888965912326	2.970002970003238E-5	thiol-dependent ubiquitin-specific protease activity
GO:0071396	16515	543	30	1	2592	16	2	false	0.9770301107003542	0.9998888965912326	0.0	cellular response to lipid
GO:0000768	16515	44	30	1	45	1	2	false	0.9777777777777782	0.9998888965912326	0.022222222222222265	syncytium formation by plasma membrane fusion
GO:0016445	16515	58	30	1	96	4	2	false	0.9777796842827401	0.9998888965912326	1.2397137183084335E-27	somatic diversification of immunoglobulins
GO:0055074	16515	410	30	1	571	3	2	false	0.9778833292487741	0.9998888965912326	8.549799163110391E-147	calcium ion homeostasis
GO:0006396	16515	873	30	1	3891	15	2	false	0.9780481898491522	0.9998888965912326	0.0	RNA processing
GO:0007275	16515	4343	30	6	6284	13	2	false	0.9782814505074029	0.9998888965912326	0.0	multicellular organism development
GO:0051254	16515	913	30	1	4433	17	4	false	0.9803257453198335	0.9998888965912326	0.0	positive regulation of RNA metabolic process
GO:0090132	16515	264	30	1	269	1	1	false	0.981412639405111	0.9998888965912326	8.844135751491747E-11	epithelium migration
GO:0016043	16515	6509	30	8	12854	25	2	false	0.9815349966678589	0.9998888965912326	0.0	cellular component organization
GO:0001883	16515	379	30	1	386	1	1	false	0.9818652849739091	0.9998888965912326	4.169467267287772E-15	purine nucleoside binding
GO:0032549	16515	379	30	1	386	1	1	false	0.9818652849739091	0.9998888965912326	4.169467267287772E-15	ribonucleoside binding
GO:0043168	16515	1438	30	1	2941	6	1	false	0.982271965811303	0.9998888965912326	0.0	anion binding
GO:0032550	16515	376	30	1	382	1	2	false	0.9842931937172521	0.9998888965912326	2.410394908023963E-13	purine ribonucleoside binding
GO:0016071	16515	809	30	1	3298	15	1	false	0.985475400470322	0.9998888965912326	0.0	mRNA metabolic process
GO:0070266	16515	34	30	1	39	2	1	false	0.986504723346839	0.9998888965912326	1.7368438421070006E-6	necroptotic process
GO:0098590	16515	2390	30	2	6329	14	2	false	0.987649764076545	0.9998888965912326	0.0	plasma membrane region
GO:0003712	16515	574	30	1	2130	14	2	false	0.9878677655789216	0.9998888965912326	0.0	transcription coregulator activity
GO:0007155	16515	1255	30	3	1260	3	1	false	0.9881330309423767	0.9998888965912326	3.808723211297523E-14	cell adhesion
GO:0002263	16515	642	30	1	2060	12	3	false	0.9888473127530664	0.9998888965912326	0.0	cell activation involved in immune response
GO:0070727	16515	2015	30	1	3370	5	2	false	0.9895376902461434	0.9998888965912326	0.0	cellular macromolecule localization
GO:0044403	16515	901	30	1	1871	7	1	false	0.9900380936307538	0.9998888965912326	0.0	symbiotic process
GO:0044248	16515	2055	30	1	8923	18	2	false	0.9910562929103418	0.9998888965912326	0.0	cellular catabolic process
GO:0000377	16515	333	30	1	336	1	1	false	0.9910714285714112	0.9998888965912326	1.5959552111131003E-7	RNA splicing, via transesterification reactions with bulged adenosine as nucleophile
GO:0048468	16515	1897	30	1	5006	10	3	false	0.9915099007451624	0.9998888965912326	0.0	cell development
GO:0006511	16515	587	30	1	592	1	1	false	0.9915540540541602	0.9998888965912326	1.6785235000588023E-12	ubiquitin-dependent protein catabolic process
GO:0051172	16515	1965	30	1	8407	18	3	false	0.9917506568845472	0.9998888965912326	0.0	negative regulation of nitrogen compound metabolic process
GO:0016192	16515	2128	30	1	4702	8	1	false	0.9919746118020627	0.9998888965912326	0.0	vesicle-mediated transport
GO:0031981	16515	2789	30	1	4497	5	2	false	0.9921250824580563	0.9998888965912326	0.0	nuclear lumen
GO:0048731	16515	4127	30	6	4812	10	2	false	0.9921913342883755	0.9998888965912326	0.0	system development
GO:0031974	16515	3948	30	2	10934	16	1	false	0.9922881283399271	0.9998888965912326	0.0	membrane-enclosed lumen
GO:0002366	16515	641	30	1	1133	6	2	false	0.9934100838219755	0.9998888965912326	0.0	leukocyte activation involved in immune response
GO:0031324	16515	2129	30	1	9593	20	4	false	0.993425141494786	0.9998888965912326	0.0	negative regulation of cellular metabolic process
GO:0045121	16515	314	30	2	315	2	1	false	0.9936507936509319	0.9998888965912326	0.0031746031746034678	membrane raft
GO:0005737	16515	6076	30	6	11683	22	2	false	0.9950301983230221	0.9998888965912326	0.0	cytoplasm
GO:1902680	16515	819	30	1	2724	15	5	false	0.9953964813827176	0.9998888965912326	0.0	positive regulation of RNA biosynthetic process
GO:0014070	16515	845	30	1	2958	16	1	false	0.995477840727766	0.9998888965912326	0.0	response to organic cyclic compound
GO:0009892	16515	2467	30	1	10162	20	3	false	0.9961807197091637	0.9998888965912326	0.0	negative regulation of metabolic process
GO:0007267	16515	1687	30	2	5153	20	2	false	0.9961937301701379	0.9998888965912326	0.0	cell-cell signaling
GO:1903508	16515	819	30	1	2359	14	3	false	0.9974988139703381	0.9998888965912326	0.0	positive regulation of nucleic acid-templated transcription
GO:0010243	16515	931	30	1	2967	16	2	false	0.9976270031085043	0.9998888965912326	0.0	response to organonitrogen compound
GO:0010605	16515	2252	30	1	7683	18	3	false	0.9980738563586808	0.9998888965912326	0.0	negative regulation of macromolecule metabolic process
GO:0015267	16515	539	30	1	540	1	1	false	0.9981481481479771	0.9998888965912326	0.0018518518518518792	channel activity
GO:0043226	16515	9283	30	9	10934	16	1	false	0.998903055926048	0.9998888965912326	0.0	organelle
GO:0110165	16515	10934	30	16	11845	22	1	false	0.9990502241211219	0.9998888965912326	0.0	cellular anatomical entity
GO:0007167	16515	947	30	1	2604	16	1	false	0.9992962673474833	0.9998888965912326	0.0	enzyme linked receptor protein signaling pathway
GO:0051641	16515	2730	30	1	5875	12	1	false	0.9994515837536465	0.9998888965912326	0.0	cellular localization
GO:0006996	16515	4814	30	2	6509	8	1	false	0.9995025136095026	0.9998888965912326	0.0	organelle organization
GO:0034613	16515	2012	30	1	2533	5	2	false	0.999637449645923	0.9998888965912326	0.0	cellular protein localization
GO:0043229	16515	9004	30	9	10673	18	2	false	0.9998888965912326	0.9998888965912326	0.0	intracellular organelle
GO:0000000	16515	14589	30	26	0	0	0	true	1.0	1.0	1.0	Gene Ontology
GO:0004705	16515	87	30	2	87	2	2	true	1.0	1.0	1.0	JUN kinase activity
GO:0042633	16515	102	30	1	102	1	1	true	1.0	1.0	1.0	hair cycle
GO:0016462	16515	1312	30	2	1312	2	1	true	1.0	1.0	1.0	pyrophosphatase activity
GO:0016818	16515	1312	30	2	1312	2	1	true	1.0	1.0	1.0	hydrolase activity, acting on acid anhydrides, in phosphorus-containing anhydrides
