## Supplementary File S3 for "PIGNON: A protein-protein interaction-guided functional enrichment analysis for quantitative proteomics": table-mcl2_cluster56-Parent-Child-Union-Benjamini-Hochberg.txt

ID	Pop.total	Pop.term	Study.total	Study.term	Pop.family	Study.family	nparents	is.trivial	p	p.adjusted	p.min	name
GO:1901030	16515	34	30	3	1002	3	5	false	3.579653879054602E-5	0.026359126975831905	4.8592693806541383E-64	positive regulation of mitochondrial outer membrane permeabilization involved in apoptotic signaling pathway
GO:1901028	16515	43	30	3	1892	4	5	false	4.310568597846591E-5	0.026359126975831905	1.2088838952621123E-88	regulation of mitochondrial outer membrane permeabilization involved in apoptotic signaling pathway
GO:0051205	16515	54	30	3	3391	8	3	false	2.021310958871371E-4	0.07374923768590334	8.125702075368737E-120	protein insertion into membrane
GO:1902686	16515	56	30	3	1820	5	2	false	2.643893381696285E-4	0.07374923768590334	4.561885108713715E-108	mitochondrial outer membrane permeabilization involved in programmed cell death
GO:1903747	16515	67	30	3	944	3	3	false	3.4276581741349575E-4	0.07374923768590334	1.9088718470652515E-104	regulation of establishment of protein localization to mitochondrion
GO:0051056	16515	291	30	5	1968	6	2	false	3.618114686144073E-4	0.07374923768590334	0.0	regulation of small GTPase mediated signal transduction
GO:0007006	16515	116	30	3	2968	5	3	false	5.494658659447515E-4	0.09080935748291935	5.172377991069598E-212	mitochondrial membrane organization
GO:0090559	16515	76	30	3	3583	9	1	false	7.029645021648588E-4	0.09080935748291935	3.1664156692945574E-159	regulation of membrane permeability
GO:0097345	16515	53	30	3	570	3	2	false	7.629813661362406E-4	0.09080935748291935	4.5007946814987875E-76	mitochondrial outer membrane permeabilization
GO:1903749	16515	55	30	3	591	3	4	false	7.664388871254531E-4	0.09080935748291935	6.205806477559049E-79	positive regulation of establishment of protein localization to mitochondrion
GO:0061013	16515	184	30	3	3062	4	4	false	8.16764458145636E-4	0.09080935748291935	2.2915553792655215E-301	regulation of mRNA catabolic process
GO:1900739	16515	25	30	3	231	3	4	false	0.0011342369420970163	0.11559764834872092	4.846569011606353E-34	regulation of protein insertion into mitochondrial membrane involved in apoptotic signaling pathway
GO:0048770	16515	105	30	3	2016	5	1	false	0.0012723913896387088	0.11593250120521224	1.8178611150336747E-178	pigment granule
GO:0005096	16515	246	30	5	915	5	4	false	0.0013632056416103212	0.11593250120521224	1.608902497232652E-230	GTPase activator activity
GO:0051058	16515	54	30	3	980	5	3	false	0.0014644342664840188	0.11593250120521224	3.041824421236674E-90	negative regulation of small GTPase mediated signal transduction
GO:0010822	16515	113	30	3	957	3	3	false	0.0016078526408845179	0.11593250120521224	3.1393111470966166E-150	positive regulation of mitochondrion organization
GO:0008637	16515	114	30	3	2020	5	2	false	0.001611490204814888	0.11593250120521224	1.0159533885014466E-189	apoptotic mitochondrial changes
GO:2001235	16515	168	30	3	2052	4	4	false	0.0020288135092268564	0.1327520426203302	1.0229395041130796E-251	positive regulation of apoptotic signaling pathway
GO:0051656	16515	691	30	6	4820	11	2	false	0.002062378421738572	0.1327520426203302	0.0	establishment of organelle localization
GO:0043487	16515	168	30	3	5783	10	5	false	0.002486293526773291	0.15203684916218674	0.0	regulation of RNA stability
GO:0051649	16515	801	30	6	5310	11	3	false	0.0027055927675191434	0.15756856927028157	0.0	establishment of localization in cell
GO:1905913	16515	1	30	1	4178	12	4	false	0.0028721876495885726	0.1596675225203102	2.3934897079900654E-4	negative regulation of calcium ion export across plasma membrane
GO:0016459	16515	62	30	2	5029	7	2	false	0.003018187080808006	0.1604888173838344	1.4791348258926605E-144	myosin complex
GO:1905477	16515	114	30	3	759	3	3	false	0.0033127941948507236	0.16225395218036684	8.75363250708599E-139	positive regulation of protein localization to membrane
GO:0098772	16515	1567	30	8	11969	21	2	false	0.0035496448348978156	0.16225395218036684	0.0	molecular function regulator
GO:0035166	16515	3	30	1	839	1	3	false	0.0035756853396893664	0.16225395218036684	1.019576490559989E-8	post-embryonic hemopoiesis
GO:1900740	16515	25	30	3	155	3	5	false	0.003778637554728393	0.16225395218036684	2.0945032519806424E-29	positive regulation of protein insertion into mitochondrial membrane involved in apoptotic signaling pathway
GO:0035276	16515	3	30	1	1575	2	3	false	0.0038071035275575034	0.16225395218036684	1.5386407901110318E-9	ethanol binding
GO:0006468	16515	1849	30	7	4070	7	2	false	0.003969184195056302	0.16225395218036684	0.0	protein phosphorylation
GO:0043547	16515	366	30	5	1100	5	3	false	0.00400387609892334	0.16225395218036684	5.201504897444228E-303	positive regulation of GTPase activity
GO:1905912	16515	2	30	1	8259	17	3	false	0.004112733047907908	0.16225395218036684	2.9324299806546206E-8	regulation of calcium ion export across plasma membrane
GO:0042995	16515	1906	30	8	10934	17	1	false	0.004596442187330201	0.17490957675620344	0.0	cell projection
GO:1903311	16515	306	30	3	2778	4	2	false	0.004865428341770516	0.17490957675620344	0.0	regulation of mRNA metabolic process
GO:0070585	16515	132	30	3	1178	4	1	false	0.005060589332363268	0.17490957675620344	9.345379383782081E-179	protein localization to mitochondrion
GO:0060589	16515	317	30	5	1853	8	2	false	0.005082131230913271	0.17490957675620344	0.0	nucleoside-triphosphatase regulator activity
GO:0008047	16515	455	30	5	1775	6	2	false	0.005148605693559545	0.17490957675620344	0.0	enzyme activator activity
GO:0005623	16515	1465	30	7	11845	19	1	false	0.005696031548628227	0.18756818293769628	0.0	cell
GO:0070161	16515	776	30	6	1821	6	1	false	0.005922115503771833	0.18756818293769628	0.0	anchoring junction
GO:0007264	16515	521	30	5	2462	7	1	false	0.005981323903982138	0.18756818293769628	0.0	small GTPase mediated signal transduction
GO:0010821	16515	180	30	3	1486	4	2	false	0.006378218613720771	0.1921692503012317	1.777386942689652E-237	regulation of mitochondrion organization
GO:0030695	16515	278	30	5	759	5	2	false	0.006442305202248978	0.1921692503012317	9.439496325026014E-216	GTPase regulator activity
GO:0010942	16515	661	30	4	5164	7	3	false	0.006763887103760404	0.19695795066426128	0.0	positive regulation of cell death
GO:0006402	16515	345	30	3	1782	3	3	false	0.007205764033442062	0.2005016734041207	0.0	mRNA catabolic process
GO:1905475	16515	172	30	3	886	3	2	false	0.0072134698526421185	0.2005016734041207	1.2455040406076947E-188	regulation of protein localization to membrane
GO:0051204	16515	42	30	3	211	3	4	false	0.007437810381187824	0.20214315769317132	2.6862487010243232E-45	protein insertion into mitochondrial membrane
GO:0090724	16515	5	30	1	10934	17	2	false	0.007751193806072225	0.20608065271361592	7.685695057253508E-19	central region of growth cone
GO:0071944	16515	5612	30	14	10934	17	1	false	0.008523380632878772	0.2217892449789519	0.0	cell periphery
GO:0090168	16515	4	30	1	2737	6	3	false	0.008744711236550715	0.22280795504794845	4.2861218196770623E-13	Golgi reassembly
GO:0051219	16515	80	30	2	5904	11	1	false	0.00921315233548992	0.22589036023199507	2.491826638238962E-183	phosphoprotein binding
GO:0030371	16515	21	30	2	212	2	2	false	0.00938925154251892	0.22589036023199507	1.9955663938461088E-29	translation repressor activity
GO:0043476	16515	12	30	1	2504	2	2	false	0.009563603547935635	0.22589036023199507	8.094493768166931E-33	pigment accumulation
GO:0034754	16515	112	30	2	8869	12	2	false	0.009604496101442145	0.22589036023199507	2.7489327890116194E-260	cellular hormone metabolic process
GO:0051640	16515	807	30	6	2730	8	1	false	0.010338389989938034	0.2311624696148737	0.0	organelle localization
GO:0043087	16515	437	30	5	1470	6	2	false	0.010339069209837825	0.2311624696148737	0.0	regulation of GTPase activity
GO:1903829	16515	306	30	3	6331	10	3	false	0.0104110758929265	0.2311624696148737	0.0	positive regulation of cellular protein localization
GO:0044270	16515	526	30	3	6074	6	2	false	0.010584708338865843	0.2311624696148737	0.0	cellular nitrogen compound catabolic process
GO:0034655	16515	492	30	3	4444	5	5	false	0.011365152626708053	0.2438523098677886	0.0	nucleobase-containing compound catabolic process
GO:0065007	16515	9584	30	21	13878	23	1	false	0.012394197663860053	0.2595379154522503	0.0	biological regulation
GO:0005159	16515	15	30	1	1183	1	1	false	0.012679628064240289	0.2595379154522503	1.1493009074379465E-34	insulin-like growth factor receptor binding
GO:0046700	16515	523	30	3	5652	6	2	false	0.012732849490707293	0.2595379154522503	0.0	heterocycle catabolic process
GO:0032836	16515	8	30	1	4888	8	3	false	0.013027810098951365	0.2609141617936984	1.2443999763568444E-25	glomerular basement membrane development
GO:0072655	16515	128	30	3	538	3	2	false	0.013227046632223469	0.2609141617936984	1.575406074067727E-127	establishment of protein localization to mitochondrion
GO:0019439	16515	540	30	3	5673	6	2	false	0.013774809393973445	0.2674062204576115	0.0	aromatic compound catabolic process
GO:0006839	16515	229	30	3	4702	11	1	false	0.01406522981532719	0.26877775100226803	0.0	mitochondrial transport
GO:0006401	16515	383	30	3	3918	6	3	false	0.014804680254920584	0.2785557531041211	0.0	RNA catabolic process
GO:0006720	16515	115	30	2	922	2	1	false	0.01543875020314787	0.2860847196734825	5.573338360738543E-150	isoprenoid metabolic process
GO:0048523	16515	4164	30	12	12864	21	3	false	0.01657610560632135	0.3025757784556868	0.0	negative regulation of cellular process
GO:0032269	16515	939	30	5	5476	10	4	false	0.017328044167421574	0.3116499708346557	0.0	negative regulation of cellular protein metabolic process
GO:1990034	16515	6	30	1	334	1	4	false	0.017964071856285846	0.317662337662304	5.425826230896316E-13	calcium ion export across plasma membrane
GO:1901660	16515	7	30	1	385	1	1	false	0.018181818181816255	0.317662337662304	4.246475897554735E-15	calcium ion export
GO:0051345	16515	761	30	5	3821	9	3	false	0.019109470284536665	0.3268951929897727	0.0	positive regulation of hydrolase activity
GO:0046902	16515	68	30	3	251	3	3	false	0.019244851917631752	0.3268951929897727	3.7014361771684905E-63	regulation of mitochondrial membrane permeability
GO:0044325	16515	119	30	2	5904	11	1	false	0.019674272891871465	0.32961144858573704	3.1604417993175626E-252	ion channel binding
GO:0009649	16515	25	30	1	2488	2	2	false	0.019999495770234594	0.3305322071215798	2.2229296415313295E-60	entrainment of circadian clock
GO:0045182	16515	127	30	2	12000	21	2	false	0.02046355244080477	0.33369232846805646	5.170358071311716E-305	translation regulator activity
GO:0006069	16515	12	30	1	1110	2	3	false	0.021514390856148896	0.3343551514081677	1.4533619168725282E-28	ethanol oxidation
GO:0016817	16515	1312	30	7	3358	9	1	false	0.02162240671644898	0.3343551514081677	0.0	hydrolase activity, acting on acid anhydrides
GO:0030990	16515	647	30	3	4639	5	1	false	0.021703230259259656	0.3343551514081677	0.0	intraciliary transport particle
GO:0099080	16515	1510	30	6	10934	17	1	false	0.021862398057212577	0.3343551514081677	0.0	supramolecular complex
GO:0000289	16515	30	30	2	199	2	2	false	0.022080097456980356	0.3343551514081677	2.871669820286734E-36	nuclear-transcribed mRNA poly(A) tail shortening
GO:1902308	16515	3	30	1	134	1	2	false	0.022388059701492123	0.3343551514081677	2.5504738780466748E-6	regulation of peptidyl-serine dephosphorylation
GO:0030031	16515	584	30	4	3268	7	2	false	0.022417925114856706	0.3343551514081677	0.0	cell projection assembly
GO:0051248	16515	992	30	5	6003	11	4	false	0.023557122165782048	0.3396163546750129	0.0	negative regulation of protein metabolic process
GO:0030234	16515	928	30	6	2684	8	2	false	0.023600707727269882	0.3396163546750129	0.0	enzyme regulator activity
GO:0048569	16515	15	30	1	3125	5	1	false	0.02378578487128676	0.3396163546750129	5.109332925807163E-41	post-embryonic animal organ development
GO:0043482	16515	12	30	1	5969	12	3	false	0.02388144440069592	0.3396163546750129	2.36768080964611E-37	cellular pigment accumulation
GO:1901361	16515	560	30	3	5697	7	2	false	0.024451003878113258	0.34371928440152316	0.0	organic cyclic compound catabolic process
GO:0002089	16515	20	30	1	2389	3	3	false	0.024915786116543485	0.34627280023332596	7.185151638400626E-50	lens morphogenesis in camera-type eye
GO:0070008	16515	8	30	1	299	1	2	false	0.026755852842810145	0.36766750591861586	6.93689454633246E-16	serine-type exopeptidase activity
GO:0061318	16515	16	30	1	3403	6	2	false	0.027901143206824693	0.3791455349105178	6.701410789765475E-44	renal filtration cell differentiation
GO:0048308	16515	14	30	1	4814	10	1	false	0.028730708232970116	0.3827329790049682	2.474801603720485E-41	organelle inheritance
GO:0006903	16515	418	30	3	12903	21	3	false	0.029110347447414104	0.3827329790049682	0.0	vesicle targeting
GO:0034249	16515	137	30	2	2890	6	4	false	0.029513765892827483	0.3827329790049682	9.541601928723473E-239	negative regulation of cellular amide metabolic process
GO:0035082	16515	338	30	3	2681	6	3	false	0.029651982641161072	0.3827329790049682	0.0	axoneme assembly
GO:0007288	16515	12	30	1	1190	3	5	false	0.029973009669261745	0.3827329790049682	6.279691596590308E-29	sperm axoneme assembly
GO:1905349	16515	338	30	3	2668	6	2	false	0.030042817648795545	0.3827329790049682	0.0	ciliary transition zone assembly
GO:0042445	16515	191	30	2	9481	14	2	false	0.03133669132295761	0.3914427021488346	0.0	hormone metabolic process
GO:0022406	16515	171	30	2	12841	21	1	false	0.0313666269914847	0.3914427021488346	0.0	membrane docking
GO:0016020	16515	6329	30	14	10934	17	1	false	0.03182765324890647	0.3931717353565073	0.0	membrane
GO:0017148	16515	122	30	2	2443	6	6	false	0.03251092829450417	0.3931717353565073	1.0053415637407042E-209	negative regulation of translation
GO:1904951	16515	418	30	3	6251	11	3	false	0.03272741845374111	0.3931717353565073	0.0	positive regulation of establishment of protein localization
GO:0003756	16515	17	30	1	3053	6	2	false	0.032974747719499604	0.3931717353565073	2.1384249943797315E-45	protein disulfide isomerase activity
GO:0032792	16515	5	30	1	151	1	1	false	0.03311258278145564	0.3931717353565073	1.6343599867947356E-9	negative regulation of CREB transcription factor activity
GO:0010608	16515	577	30	3	2644	4	1	false	0.03465427547701438	0.4075209510421979	0.0	posttranscriptional regulation of gene expression
GO:0046907	16515	1873	30	7	11294	20	3	false	0.03610972763725405	0.4205923514320162	0.0	intracellular transport
GO:0051336	16515	1199	30	6	4153	10	2	false	0.039363226623169316	0.44832118330626364	0.0	regulation of hydrolase activity
GO:0045721	16515	17	30	1	1274	3	5	false	0.039530230908053327	0.44832118330626364	6.452838512124144E-39	negative regulation of gluconeogenesis
GO:0098590	16515	2390	30	9	6329	14	2	false	0.04015937362980222	0.44832118330626364	0.0	plasma membrane region
GO:0045176	16515	13	30	1	2531	8	1	false	0.04041424834484941	0.44832118330626364	3.6718805373675244E-35	apical protein localization
GO:0044782	16515	353	30	3	5329	12	2	false	0.04050974807019285	0.44832118330626364	0.0	cilium organization
GO:0046580	16515	47	30	2	382	3	3	false	0.041046209124662315	0.44832118330626364	2.176797045821458E-61	negative regulation of Ras protein signal transduction
GO:0006928	16515	2076	30	7	12841	21	1	false	0.04131876445729106	0.44832118330626364	0.0	movement of cell or subcellular component
GO:1902309	16515	3	30	1	72	1	3	false	0.04166666666666662	0.44832118330626364	1.6767270288397167E-5	negative regulation of peptidyl-serine dephosphorylation
GO:0005856	16515	1977	30	7	4526	9	1	false	0.04178954611358467	0.44832118330626364	0.0	cytoskeleton
GO:0043068	16515	611	30	4	1849	5	3	false	0.04363905590469699	0.46409187279516884	0.0	positive regulation of programmed cell death
GO:2000210	16515	7	30	1	624	4	3	false	0.04422703499306637	0.46629020514241526	1.4151585566100096E-16	positive regulation of anoikis
GO:0008140	16515	8	30	1	350	2	1	false	0.04525583299222845	0.4730588354657726	1.940754388644019E-16	cAMP response element binding protein binding
GO:0015280	16515	9	30	1	196	1	2	false	0.045918367346940415	0.47591663784159427	1.0242487930864633E-15	ligand-gated sodium channel activity
GO:0007010	16515	1441	30	6	4814	10	1	false	0.046687245134026244	0.47981933444465624	0.0	cytoskeleton organization
GO:0072310	16515	9	30	1	189	1	2	false	0.0476190476190462	0.48286602589903477	1.4308635636440717E-15	glomerular epithelial cell development
GO:0090128	16515	14	30	1	866	3	3	false	0.047773335350599515	0.48286602589903477	7.261609506714457E-31	regulation of synapse maturation
GO:0019538	16515	5250	30	11	8935	13	3	false	0.048194212230437274	0.48312722588380974	0.0	protein metabolic process
GO:0030054	16515	1821	30	6	10934	17	1	false	0.05009608543747952	0.491774670582258	0.0	cell junction
GO:0048753	16515	25	30	1	1472	3	2	false	0.0501241334990562	0.491774670582258	1.2076934720896998E-54	pigment granule organization
GO:0140115	16515	43	30	1	2524	3	2	false	0.05026315112247118	0.491774670582258	4.4418067877993525E-94	export across plasma membrane
GO:0060306	16515	31	30	1	601	1	3	false	0.05158069883527817	0.4975459317585625	1.2934934512639685E-52	regulation of membrane repolarization
GO:0030971	16515	62	30	1	1200	1	2	false	0.05166666666667002	0.4975459317585625	1.927681897850218E-105	receptor tyrosine kinase binding
GO:0048519	16515	4686	30	12	13878	23	2	false	0.05264707791184559	0.5018921898552956	0.0	negative regulation of biological process
GO:0051683	16515	8	30	1	889	6	3	false	0.0529387510149903	0.5018921898552956	1.0666541577466742E-19	establishment of Golgi localization
GO:0060074	16515	24	30	1	2166	5	3	false	0.05423644576056167	0.510239793578207	6.200739772431041E-57	synapse maturation
GO:0035850	16515	35	30	1	629	1	2	false	0.05564387917328584	0.5194844597628137	3.0199735464213068E-58	epithelial cell differentiation involved in kidney development
GO:0006956	16515	77	30	1	1352	1	4	false	0.05695266272192015	0.5222815014102263	1.083572668823977E-127	complement activation
GO:1901661	16515	31	30	1	542	1	2	false	0.05719557195571015	0.5222815014102263	3.4740193285867106E-51	quinone metabolic process
GO:0006081	16515	42	30	1	9265	13	2	false	0.057391091549354005	0.5222815014102263	3.8070621692673654E-116	cellular aldehyde metabolic process
GO:0043065	16515	606	30	4	1697	5	3	false	0.057808548691549756	0.5222815014102263	0.0	positive regulation of apoptotic process
GO:0071889	16515	32	30	1	5904	11	1	false	0.05807872787554439	0.5222815014102263	6.026138245848902E-86	14-3-3 protein binding
GO:0051132	16515	7	30	1	116	1	1	false	0.0603448275862075	0.5353078494310385	2.1446564127715444E-11	NK T cell activation
GO:0070262	16515	18	30	1	298	1	1	false	0.06040268456376395	0.5353078494310385	3.1471864050284625E-29	peptidyl-serine dephosphorylation
GO:0090150	16515	302	30	3	2167	7	2	false	0.0609528128020388	0.5362970507690176	0.0	establishment of protein localization to membrane
GO:0046827	16515	19	30	1	304	1	4	false	0.06249999999999376	0.5459821428570883	1.4451037818839407E-30	positive regulation of protein export from nucleus
GO:0019841	16515	13	30	1	205	1	3	false	0.06341463414634074	0.5470378502946173	8.131836030282044E-21	retinol binding
GO:0019899	16515	2163	30	7	5904	11	1	false	0.06351543314949766	0.5470378502946173	0.0	enzyme binding
GO:0042073	16515	344	30	3	856	3	4	false	0.06456258618050316	0.5521681321591284	1.204155483386331E-249	intraciliary transport
GO:0031982	16515	2029	30	5	7507	9	1	false	0.0663536500102668	0.5568821466135858	0.0	vesicle
GO:0035770	16515	220	30	2	4548	9	2	false	0.0669970863377995	0.5568821466135858	0.0	ribonucleoprotein granule
GO:0051287	16515	53	30	1	779	1	2	false	0.0680359435173265	0.5568821466135858	1.4640026981752435E-83	NAD binding
GO:0031324	16515	2129	30	6	9593	14	4	false	0.06854988697273223	0.5568821466135858	0.0	negative regulation of cellular metabolic process
GO:0030705	16515	465	30	4	1873	7	1	false	0.06859893082260463	0.5568821466135858	0.0	cytoskeleton-dependent intracellular transport
GO:0086009	16515	42	30	1	1196	2	2	false	0.06902926071562271	0.5568821466135858	1.5823311757069277E-78	membrane repolarization
GO:0009892	16515	2467	30	7	10162	16	3	false	0.06924145583169974	0.5568821466135858	0.0	negative regulation of metabolic process
GO:0050794	16515	8239	30	17	12995	21	2	false	0.06991799990991235	0.5568821466135858	0.0	regulation of cellular process
GO:0003016	16515	27	30	1	1505	4	2	false	0.06992053085867939	0.5568821466135858	2.2150541784597763E-58	respiratory system process
GO:0003960	16515	4	30	1	57	1	1	false	0.07017543859649077	0.5568821466135858	2.5315814789499106E-6	NADPH:quinone reductase activity
GO:0002433	16515	95	30	1	1350	1	3	false	0.07037037037037415	0.5568821466135858	1.2691724551982848E-148	immune response-regulating cell surface receptor signaling pathway involved in phagocytosis
GO:0046164	16515	45	30	1	631	1	3	false	0.07131537242471844	0.5568821466135858	5.949485126184325E-70	alcohol catabolic process
GO:0030291	16515	31	30	1	839	2	3	false	0.07257474946021646	0.5568821466135858	3.327142740496048E-57	protein serine/threonine kinase inhibitor activity
GO:0006793	16515	3009	30	7	8863	12	1	false	0.07268999471198417	0.5568821466135858	0.0	phosphorus metabolic process
GO:0036464	16515	211	30	2	6078	13	2	false	0.0727647719597121	0.5568821466135858	0.0	cytoplasmic ribonucleoprotein granule
GO:0044265	16515	1103	30	4	7226	11	3	false	0.07312824749267853	0.5568821466135858	0.0	cellular macromolecule catabolic process
GO:0043178	16515	82	30	1	1120	1	1	false	0.07321428571425577	0.5568821466135858	9.148162770359793E-127	alcohol binding
GO:0061005	16515	43	30	1	3400	6	2	false	0.07357561824780735	0.5568821466135858	1.1050460259001454E-99	cell differentiation involved in kidney development
GO:0099111	16515	440	30	3	4764	11	2	false	0.07376525572477588	0.5568821466135858	0.0	microtubule-based transport
GO:0033059	16515	48	30	1	12844	21	2	false	0.07567231636567011	0.5640168833710184	8.212639009469201E-137	cellular pigmentation
GO:0005929	16515	647	30	3	9587	15	3	false	0.07581739594467432	0.5640168833710184	0.0	cilium
GO:0030898	16515	22	30	1	289	1	1	false	0.07612456747405696	0.5640168833710184	1.8496623212090435E-33	actin-dependent ATPase activity
GO:0045727	16515	113	30	1	2895	2	7	false	0.0765550307764424	0.5640168833710184	1.3934370790238654E-206	positive regulation of translation
GO:0007005	16515	503	30	3	4814	10	1	false	0.07792688099286718	0.5641404116243944	0.0	mitochondrion organization
GO:0023023	16515	22	30	1	821	3	1	false	0.07834776455131594	0.5641404116243944	1.1441761636991626E-43	MHC protein complex binding
GO:0034250	16515	137	30	1	3407	2	4	false	0.07881703949286264	0.5641404116243944	9.307059172327212E-249	positive regulation of cellular amide metabolic process
GO:0001844	16515	29	30	3	66	3	2	false	0.07985139860139734	0.5641404116243944	2.235638108062013E-19	protein insertion into mitochondrial membrane involved in apoptotic signaling pathway
GO:0048857	16515	50	30	1	4812	8	1	false	0.08022072877637945	0.5641404116243944	3.0042368801713867E-120	neural nucleus development
GO:0065009	16515	3314	30	9	13061	22	2	false	0.08063722002386203	0.5641404116243944	0.0	regulation of molecular function
GO:0031329	16515	772	30	3	5738	8	3	false	0.08068202951325915	0.5641404116243944	0.0	regulation of cellular catabolic process
GO:0042573	16515	27	30	1	655	2	3	false	0.08080397786958896	0.5641404116243944	1.7155371301431702E-48	retinoic acid metabolic process
GO:0010563	16515	514	30	3	4325	9	3	false	0.08111938785580494	0.5641404116243944	0.0	negative regulation of phosphorus metabolic process
GO:0150034	16515	309	30	2	10934	17	2	false	0.08193377069291989	0.5641404116243944	0.0	distal axon
GO:0007585	16515	57	30	1	6028	9	1	false	0.08200637560358086	0.5641404116243944	1.7914940999210508E-139	respiratory gaseous exchange by respiratory system
GO:0120031	16515	570	30	4	1446	5	2	false	0.08228822679414523	0.5641404116243944	0.0	plasma membrane bounded cell projection assembly
GO:0045184	16515	1978	30	7	5129	11	2	false	0.08256838403987457	0.5641404116243944	0.0	establishment of protein localization
GO:0061512	16515	353	30	3	1178	4	1	false	0.08309031552406528	0.5645525326996212	1.681023134525E-311	protein localization to cilium
GO:0009648	16515	23	30	1	274	1	1	false	0.08394160583941328	0.5671855466386875	5.710722720634146E-34	photoperiodism
GO:0032835	16515	53	30	1	4812	8	2	false	0.08484951083581298	0.5701700645725234	3.9128125007514375E-126	glomerulus development
GO:0051133	16515	7	30	1	82	1	2	false	0.08536585365853452	0.5705051312808072	2.6303628780024336E-10	regulation of NK T cell activation
GO:0043255	16515	92	30	1	3022	3	3	false	0.08860648050121132	0.5889441611575079	3.276527440310423E-178	regulation of carbohydrate biosynthetic process
GO:2000209	16515	24	30	1	1294	5	2	false	0.08949224375774223	0.5916162925173986	1.5829985835686903E-51	regulation of anoikis
GO:0019840	16515	31	30	1	670	2	1	false	0.09046248577742108	0.5948151618590645	4.100123229637475E-54	isoprenoid binding
GO:0051015	16515	190	30	2	1019	3	2	false	0.09105342290484575	0.5954991241316917	4.066792673797052E-212	actin filament binding
GO:0002820	16515	38	30	1	413	1	3	false	0.09200968523002506	0.5961418238773418	1.1888151576489705E-54	negative regulation of adaptive immune response
GO:0030050	16515	17	30	1	184	1	3	false	0.09239130434783009	0.5961418238773418	2.4000224374256122E-24	vesicle transport along actin filament
GO:2001233	16515	382	30	3	3402	10	3	false	0.09261402006271051	0.5961418238773418	0.0	regulation of apoptotic signaling pathway
GO:0050869	16515	31	30	1	331	1	3	false	0.09365558912385667	0.5974136157959923	2.692273104807166E-44	negative regulation of B cell activation
GO:0018212	16515	354	30	2	1150	2	1	false	0.09457146100578971	0.5974136157959923	1.8418560259272367E-307	peptidyl-tyrosine modification
GO:0098686	16515	33	30	1	348	1	3	false	0.09482758620690374	0.5974136157959923	5.585058031262009E-47	hippocampal mossy fiber to CA3 synapse
GO:0035556	16515	2462	30	7	11378	19	2	false	0.09600712052994197	0.5974136157959923	0.0	intracellular signal transduction
GO:0043276	16515	34	30	1	1695	5	1	false	0.09646057310877017	0.5974136157959923	6.654127049125492E-72	anoikis
GO:0008426	16515	3	30	1	31	1	1	false	0.09677419354838683	0.5974136157959923	2.2246941045606095E-4	protein kinase C inhibitor activity
GO:0018455	16515	9	30	1	92	1	1	false	0.09782608695652074	0.5974136157959923	1.151072581956737E-12	alcohol dehydrogenase [NAD(P)+] activity
GO:0016071	16515	809	30	3	3298	5	1	false	0.09846208692925405	0.5974136157959923	0.0	mRNA metabolic process
GO:1903827	16515	498	30	3	2490	6	3	false	0.09863286845775979	0.5974136157959923	0.0	regulation of cellular protein localization
GO:0048583	16515	3777	30	10	9953	18	2	false	0.09866999518627752	0.5974136157959923	0.0	regulation of response to stimulus
GO:0034248	16515	415	30	2	5288	7	3	false	0.0991360791250295	0.5974136157959923	0.0	regulation of cellular amide metabolic process
GO:0010638	16515	583	30	3	5042	10	3	false	0.09940530790802185	0.5974136157959923	0.0	positive regulation of organelle organization
GO:0097110	16515	56	30	1	5904	11	1	false	0.09960644362387794	0.5974136157959923	6.043816441070309E-137	scaffold protein binding
GO:0051645	16515	14	30	1	807	6	1	false	0.09997464317579441	0.5974136157959923	1.9652904279498707E-30	Golgi localization
GO:0035329	16515	37	30	1	2462	7	1	false	0.1006903791845943	0.5974136157959923	6.0137553846929264E-83	hippo signaling
GO:0007015	16515	385	30	3	825	3	2	false	0.10120680909299183	0.5974136157959923	1.0057800375768117E-246	actin filament organization
GO:0007346	16515	635	30	3	1360	3	2	false	0.10153331319561643	0.5974136157959923	0.0	regulation of mitotic cell cycle
GO:1902108	16515	57	30	3	121	3	2	false	0.10160427807487032	0.5974136157959923	6.353035375285029E-36	regulation of mitochondrial membrane permeability involved in apoptotic process
GO:0046825	16515	37	30	1	360	1	3	false	0.1027777777777673	0.599284888483916	2.4412298242623207E-51	regulation of protein export from nucleus
GO:0045936	16515	514	30	3	2991	7	3	false	0.10296310828048919	0.599284888483916	0.0	negative regulation of phosphate metabolic process
GO:0019210	16515	64	30	1	619	1	3	false	0.10339256865912207	0.599284888483916	7.955464424588543E-89	kinase inhibitor activity
GO:0010677	16515	42	30	1	2304	6	4	false	0.1046183870680284	0.6016393652091947	1.2209349233857443E-90	negative regulation of cellular carbohydrate metabolic process
GO:0072073	16515	126	30	1	1195	1	2	false	0.10543933054392832	0.6016393652091947	3.9316934228455044E-174	kidney epithelium development
GO:0008134	16515	635	30	3	5904	11	1	false	0.10613962238039211	0.6016393652091947	0.0	transcription factor binding
GO:0032231	16515	94	30	1	881	1	3	false	0.10669693530078701	0.6016393652091947	2.779076391544994E-129	regulation of actin filament bundle assembly
GO:0010605	16515	2252	30	6	7683	12	3	false	0.10706691228225271	0.6016393652091947	0.0	negative regulation of macromolecule metabolic process
GO:0045912	16515	46	30	1	2869	7	3	false	0.10708435696198661	0.6016393652091947	6.957806102599829E-102	negative regulation of carbohydrate metabolic process
GO:1900034	16515	77	30	1	718	1	2	false	0.10724233983287361	0.6016393652091947	1.1929162407887686E-105	regulation of cellular response to heat
GO:1903170	16515	36	30	1	330	1	4	false	0.10909090909090775	0.6017650132162442	5.815426931719546E-49	negative regulation of calcium ion transmembrane transport
GO:0002088	16515	69	30	1	4812	8	2	false	0.1091937689340784	0.6017650132162442	2.320509248924028E-156	lens development in camera-type eye
GO:0019904	16515	644	30	3	5904	11	1	false	0.10967812631786236	0.6017650132162442	0.0	protein domain specific binding
GO:0030029	16515	719	30	3	12841	21	1	false	0.10995114642978512	0.6017650132162442	0.0	actin filament-based process
GO:0048313	16515	14	30	1	127	1	2	false	0.11023622047244118	0.6017650132162442	6.456472684414479E-19	Golgi inheritance
GO:0019842	16515	124	30	1	1120	1	1	false	0.11071428571424002	0.6017650132162442	1.4028846427522195E-168	vitamin binding
GO:0060271	16515	338	30	3	1013	4	8	false	0.11096399566575667	0.6017650132162442	2.7992624423356037E-279	cilium assembly
GO:0009791	16515	79	30	1	6028	9	2	false	0.11202231455559261	0.6017650132162442	3.4745271153216197E-182	post-embryonic development
GO:0046364	16515	87	30	1	769	1	3	false	0.11313394018202694	0.6017650132162442	2.785888668025626E-117	monosaccharide biosynthetic process
GO:0006886	16515	1362	30	6	2870	8	3	false	0.1133337530420294	0.6017650132162442	0.0	intracellular protein transport
GO:0031400	16515	549	30	3	4015	9	3	false	0.1134983095705828	0.6017650132162442	0.0	negative regulation of protein modification process
GO:0006814	16515	197	30	2	937	3	2	false	0.11371359299661847	0.6017650132162442	1.6465904742168215E-208	sodium ion transport
GO:0005737	16515	6076	30	13	11683	19	2	false	0.11372559367912949	0.6017650132162442	0.0	cytoplasm
GO:0034763	16515	97	30	1	1650	2	3	false	0.11415329768288525	0.6017650132162442	1.3718765995869404E-159	negative regulation of transmembrane transport
GO:0044302	16515	36	30	1	602	2	1	false	0.11611876109034379	0.6077582460438861	9.305990540263505E-59	dentate gyrus mossy fiber
GO:1901616	16515	55	30	1	2252	5	2	false	0.11639124447491032	0.6077582460438861	1.002623390186953E-111	organic hydroxy compound catabolic process
GO:0032232	16515	29	30	1	248	1	4	false	0.11693548387097848	0.6077582460438861	1.7674154285494974E-38	negative regulation of actin filament bundle assembly
GO:0032410	16515	68	30	1	2207	4	4	false	0.11774072903075256	0.6077582460438861	2.9431089004480975E-131	negative regulation of transporter activity
GO:0021766	16515	75	30	1	4812	8	3	false	0.11817567223068894	0.6077582460438861	2.964444307706417E-167	hippocampus development
GO:0099118	16515	358	30	3	1952	7	2	false	0.12033920026418235	0.6077582460438861	0.0	microtubule-based protein transport
GO:0046633	16515	28	30	1	230	1	2	false	0.12173913043476889	0.6077582460438861	1.2583290929916752E-36	alpha-beta T cell proliferation
GO:0044877	16515	821	30	3	9221	14	1	false	0.12236188464074502	0.6077582460438861	0.0	protein-containing complex binding
GO:0006417	16515	370	30	2	4169	7	5	false	0.12241236175595643	0.6077582460438861	0.0	regulation of translation
GO:0000288	16515	70	30	2	199	2	1	false	0.12258261001978767	0.6077582460438861	1.511110402046177E-55	nuclear-transcribed mRNA catabolic process, deadenylation-dependent decay
GO:0016310	16515	2217	30	7	2991	7	1	false	0.12262488254826304	0.6077582460438861	0.0	phosphorylation
GO:0015672	16515	530	30	3	1064	3	1	false	0.12324407651622547	0.6077582460438861	2.0844E-319	monovalent inorganic cation transport
GO:0097435	16515	629	30	3	6509	13	1	false	0.1237825986282803	0.6077582460438861	0.0	supramolecular fiber organization
GO:0001578	16515	363	30	3	727	3	1	false	0.1239690746098015	0.6077582460438861	4.791460585513317E-218	microtubule bundle formation
GO:0098562	16515	167	30	2	473	2	1	false	0.12417135485719752	0.6077582460438861	1.074544485943691E-132	cytoplasmic side of membrane
GO:0034605	16515	126	30	1	1954	2	2	false	0.12483903985198498	0.6077582460438861	3.2186003687555767E-202	cellular response to heat
GO:0051135	16515	7	30	1	56	1	3	false	0.12500000000000175	0.6077582460438861	4.3118800055536755E-9	positive regulation of NK T cell activation
GO:1901575	16515	1956	30	5	9133	13	2	false	0.1251701141683194	0.6077582460438861	0.0	organic substance catabolic process
GO:0016667	16515	49	30	1	757	2	1	false	0.12534859826806571	0.6077582460438861	2.500184981651664E-78	oxidoreductase activity, acting on a sulfur group of donors
GO:0051172	16515	1965	30	5	8407	12	3	false	0.12576466351139298	0.6077582460438861	0.0	negative regulation of nitrogen compound metabolic process
GO:0032268	16515	2427	30	6	6488	10	3	false	0.12601516641616575	0.6077582460438861	0.0	regulation of cellular protein metabolic process
GO:0051926	16515	55	30	1	435	1	3	false	0.1264367816091716	0.6077582460438861	3.431439660992414E-71	negative regulation of calcium ion transport
GO:0031252	16515	401	30	2	10934	17	1	false	0.12714460157678067	0.6077582460438861	0.0	cell leading edge
GO:1902532	16515	532	30	3	2835	7	3	false	0.12721677104434573	0.6077582460438861	0.0	negative regulation of intracellular signal transduction
GO:0004185	16515	5	30	1	39	1	2	false	0.12820512820512767	0.6090613989569142	1.7368438421070131E-6	serine-type carboxypeptidase activity
GO:0005788	16515	279	30	1	4185	2	2	false	0.12890376035654816	0.6090613989569142	0.0	endoplasmic reticulum lumen
GO:0001866	16515	4	30	1	31	1	2	false	0.12903225806451574	0.6090613989569142	3.178134435086601E-5	NK T cell proliferation
GO:0040011	16515	1650	30	5	13878	23	1	false	0.12948157295895152	0.6090613989569142	0.0	locomotion
GO:0043043	16515	640	30	2	1774	2	3	false	0.13002249068603972	0.6092624755135119	0.0	peptide biosynthetic process
GO:0009408	16515	164	30	1	3584	3	2	false	0.1311258541804348	0.6107365792759036	1.759220657776601E-288	response to heat
GO:0030901	16515	84	30	1	4812	8	2	false	0.13149994677956137	0.6107365792759036	3.3226728690955604E-183	midbrain development
GO:0070665	16515	123	30	1	930	1	3	false	0.1322580645161611	0.6107365792759036	4.262525829692558E-157	positive regulation of leukocyte proliferation
GO:0051641	16515	2730	30	8	5875	12	1	false	0.13259586842739146	0.6107365792759036	0.0	cellular localization
GO:0005938	16515	301	30	2	7501	16	2	false	0.13321159407353322	0.6107365792759036	0.0	cell cortex
GO:0051140	16515	4	30	1	30	1	3	false	0.133333333333333	0.6107365792759036	3.648969166210552E-5	regulation of NK T cell proliferation
GO:0045454	16515	71	30	1	8389	17	2	false	0.1346573852716469	0.6122212786035132	2.987092922991715E-177	cell redox homeostasis
GO:0046641	16515	17	30	1	126	1	4	false	0.1349206349206378	0.6122212786035132	2.1649460182661083E-21	positive regulation of alpha-beta T cell proliferation
GO:0034766	16515	77	30	1	1100	2	4	false	0.13515923566880503	0.6122212786035132	1.437655109769106E-120	negative regulation of ion transmembrane transport
GO:0010977	16515	134	30	1	975	1	4	false	0.13743589743594742	0.6145957415128324	8.645481021079112E-169	negative regulation of neuron projection development
GO:0031234	16515	87	30	1	10557	18	3	false	0.13849356968224452	0.6145957415128324	2.692246114157505E-218	extrinsic component of cytoplasmic side of plasma membrane
GO:0045334	16515	53	30	1	382	1	2	false	0.1387434554973825	0.6145957415128324	2.662926170075324E-66	clathrin-coated endocytic vesicle
GO:0099515	16515	17	30	1	465	4	1	false	0.13883473000995314	0.6145957415128324	2.1523721738610405E-31	actin filament-based transport
GO:1901016	16515	45	30	1	324	1	3	false	0.13888888888887363	0.6145957415128324	3.130405269813409E-56	regulation of potassium ion transmembrane transporter activity
GO:0046824	16515	64	30	1	457	1	3	false	0.14004376367617816	0.6145957415128324	7.58723745937652E-80	positive regulation of nucleocytoplasmic transport
GO:0097711	16515	95	30	2	402	3	2	false	0.14042970930879953	0.6145957415128324	7.347966191691886E-95	ciliary basal body-plasma membrane docking
GO:0043473	16515	92	30	1	13878	23	1	false	0.14195690639852349	0.6145957415128324	1.3551151082350775E-239	pigmentation
GO:0001570	16515	77	30	1	3517	7	2	false	0.14366360450753482	0.6145957415128324	2.9553402653488114E-160	vasculogenesis
GO:0043067	16515	1303	30	5	1919	5	2	false	0.14397106802039314	0.6145957415128324	0.0	regulation of programmed cell death
GO:0097190	16515	569	30	3	5063	12	2	false	0.14418769667798437	0.6145957415128324	0.0	apoptotic signaling pathway
GO:0008013	16515	83	30	1	5904	11	1	false	0.1443306049004629	0.6145957415128324	6.9575194701821886E-189	beta-catenin binding
GO:0030030	16515	1456	30	5	6509	13	1	false	0.14460580625561298	0.6145957415128324	0.0	cell projection organization
GO:0070663	16515	203	30	1	1400	1	2	false	0.1450000000000912	0.6145957415128324	6.920659138241519E-251	regulation of leukocyte proliferation
GO:0048008	16515	50	30	1	663	2	1	false	0.14524750174304069	0.6145957415128324	1.70050706481535E-76	platelet-derived growth factor receptor signaling pathway
GO:0004860	16515	60	30	1	1178	3	4	false	0.14526773907693263	0.6145957415128324	2.0667021292452102E-102	protein kinase inhibitor activity
GO:0072010	16515	17	30	1	117	1	2	false	0.14529914529914284	0.6145957415128324	8.361583622252208E-21	glomerular epithelium development
GO:0099072	16515	62	30	1	3583	9	1	false	0.1455316257452397	0.6145957415128324	2.3180598838275833E-135	regulation of postsynaptic membrane neurotransmitter receptor levels
GO:0009894	16515	925	30	3	6072	9	2	false	0.14575104096218594	0.6145957415128324	0.0	regulation of catabolic process
GO:0010941	16515	1424	30	5	8412	17	2	false	0.14652098147847248	0.6145957415128324	0.0	regulation of cell death
GO:0016051	16515	190	30	1	4889	4	2	false	0.14666399614226588	0.6145957415128324	0.0	carbohydrate biosynthetic process
GO:0046640	16515	27	30	1	184	1	3	false	0.1467391304347891	0.6145957415128324	5.7315823592540716E-33	regulation of alpha-beta T cell proliferation
GO:0032413	16515	63	30	1	821	2	4	false	0.14766940970257889	0.6163811879394334	5.67520881041092E-96	negative regulation of ion transmembrane transporter activity
GO:0043085	16515	1381	30	5	6623	14	3	false	0.14859365874255173	0.6167680066486791	0.0	positive regulation of catalytic activity
GO:0097722	16515	78	30	1	2427	5	2	false	0.15080640795747247	0.6167680066486791	3.6454118504858093E-149	sperm motility
GO:0051674	16515	1451	30	5	5875	12	1	false	0.15124715994421659	0.6167680066486791	0.0	localization of cell
GO:0003774	16515	129	30	2	1279	7	1	false	0.151444728851595	0.6167680066486791	6.497477883251854E-181	motor activity
GO:0062014	16515	71	30	1	3929	9	3	false	0.15150671099967958	0.6167680066486791	1.0279646647039393E-153	negative regulation of small molecule metabolic process
GO:0009057	16515	1319	30	4	8030	13	2	false	0.15179127436001474	0.6167680066486791	0.0	macromolecule catabolic process
GO:0003824	16515	6357	30	14	11969	21	1	false	0.15217247522934824	0.6167680066486791	0.0	catalytic activity
GO:0006067	16515	21	30	1	137	1	2	false	0.15328467153285058	0.6167680066486791	3.4582279456992836E-25	ethanol metabolic process
GO:0050790	16515	2225	30	7	7147	15	2	false	0.15336578078313662	0.6167680066486791	0.0	regulation of catalytic activity
GO:0000932	16515	83	30	2	211	2	1	false	0.1535996389076859	0.6167680066486791	6.813962034120143E-61	P-body
GO:1904063	16515	69	30	1	862	2	3	false	0.15377090794448503	0.6167680066486791	7.90473404891149E-104	negative regulation of cation transmembrane transport
GO:0033036	16515	2808	30	8	5875	12	1	false	0.15381377107755284	0.6167680066486791	0.0	macromolecule localization
GO:0021987	16515	100	30	1	4812	8	2	false	0.1547530388489082	0.6172502315750148	1.5392265631335264E-210	cerebral cortex development
GO:0021761	16515	98	30	1	4127	7	2	false	0.1549434350723872	0.6172502315750148	1.4007045837902847E-200	limbic system development
GO:0003008	16515	1482	30	4	6028	9	1	false	0.15790492384982086	0.6238859714928525	0.0	system process
GO:0001726	16515	174	30	2	1929	8	2	false	0.15798339458719207	0.6238859714928525	4.5195577864006706E-253	ruffle
GO:1901020	16515	34	30	1	215	1	4	false	0.15813953488371568	0.6238859714928525	2.3140984731909598E-40	negative regulation of calcium ion transmembrane transporter activity
GO:0006414	16515	624	30	2	3359	4	2	false	0.15924963901716	0.6249423395053146	0.0	translational elongation
GO:0070661	16515	257	30	1	1612	1	1	false	0.15942928039710397	0.6249423395053146	2.6583123617360578E-306	leukocyte proliferation
GO:0003723	16515	623	30	2	2455	3	1	false	0.16039591699989553	0.6257002902756459	0.0	RNA binding
GO:0051960	16515	821	30	3	2749	5	2	false	0.16111084851932234	0.6257002902756459	0.0	regulation of nervous system development
GO:0050815	16515	4	30	1	48	2	1	false	0.16134751773049516	0.6257002902756459	5.139274334463906E-6	phosphoserine residue binding
GO:0070160	16515	116	30	2	453	3	1	false	0.1625156440595969	0.6257002902756459	2.7755055669990687E-111	tight junction
GO:0002694	16515	468	30	2	1827	3	3	false	0.1630809681806371	0.6257002902756459	0.0	regulation of leukocyte activation
GO:0031965	16515	279	30	1	3270	2	2	false	0.16338638474838035	0.6257002902756459	0.0	nuclear membrane
GO:0051050	16515	859	30	3	7837	13	3	false	0.16365378995168256	0.6257002902756459	0.0	positive regulation of transport
GO:0003729	16515	253	30	2	623	2	1	false	0.16452906535647963	0.6257002902756459	5.568862532860065E-182	mRNA binding
GO:0015833	16515	1929	30	7	2495	7	2	false	0.16472406595031158	0.6257002902756459	0.0	peptide transport
GO:0016999	16515	96	30	1	582	1	1	false	0.16494845360824748	0.6257002902756459	1.4776093607114728E-112	antibiotic metabolic process
GO:0098552	16515	473	30	2	10934	17	3	false	0.16595351311575487	0.6257002902756459	0.0	side of membrane
GO:0097478	16515	473	30	2	10934	17	2	false	0.16595351311575487	0.6257002902756459	0.0	leaflet of membrane bilayer
GO:0034728	16515	141	30	1	848	1	2	false	0.16627358490562955	0.6257002902756459	5.422682570250847E-165	nucleosome organization
GO:0008238	16515	91	30	1	1042	2	1	false	0.16711378583638037	0.6269330063739055	1.834185287485497E-133	exopeptidase activity
GO:0072376	16515	100	30	1	9237	17	2	false	0.16906794023566274	0.6323244370281821	4.471804442498979E-239	protein activation cascade
GO:0002920	16515	82	30	1	919	2	2	false	0.17058183447484554	0.6345042391862734	2.0097235322283468E-119	regulation of humoral immune response
GO:0097464	16515	33	30	1	193	1	1	false	0.1709844559585458	0.6345042391862734	5.975306522877383E-38	thorny excrescence
GO:1901564	16515	6170	30	11	9003	13	2	false	0.1720498415188062	0.6345042391862734	0.0	organonitrogen compound metabolic process
GO:0010389	16515	188	30	2	452	2	3	false	0.1724584502482552	0.6345042391862734	1.3873656909454566E-132	regulation of G2/M transition of mitotic cell cycle
GO:0009966	16515	2880	30	8	5336	11	4	false	0.17264306166983506	0.6345042391862734	0.0	regulation of signal transduction
GO:0098840	16515	358	30	3	1417	6	3	false	0.17322546843640288	0.6345042391862734	0.0	protein transport along microtubule
GO:0043604	16515	761	30	2	3900	4	2	false	0.1732824332691867	0.6345042391862734	0.0	amide biosynthetic process
GO:0042752	16515	100	30	1	8926	17	2	false	0.17444763726598905	0.6368640608247899	1.3997728163591125E-237	regulation of circadian rhythm
GO:0051650	16515	503	30	5	897	6	3	false	0.17634871009760789	0.6381049202494946	2.696098455078724E-266	establishment of vesicle localization
GO:0071824	16515	302	30	1	1711	1	1	false	0.17650496785509426	0.6381049202494946	0.0	protein-DNA complex subunit organization
GO:0030449	16515	67	30	1	379	1	3	false	0.17678100263853838	0.6381049202494946	3.0862438232308885E-76	regulation of complement activation
GO:0007017	16515	896	30	3	12841	21	1	false	0.17734593340589322	0.6381049202494946	0.0	microtubule-based process
GO:0010675	16515	134	30	1	4861	7	3	false	0.1778205180124596	0.6381049202494946	1.2072122718058051E-265	regulation of cellular carbohydrate metabolic process
GO:1902531	16515	1775	30	6	3387	8	2	false	0.17811702666913873	0.6381049202494946	0.0	regulation of intracellular signal transduction
GO:0001650	16515	126	30	1	10934	17	2	false	0.17896155980832107	0.6381049202494946	6.353008162758529E-298	fibrillar center
GO:0072562	16515	126	30	1	10934	17	2	false	0.17896155980832107	0.6381049202494946	6.353008162758529E-298	blood microparticle
GO:0048193	16515	665	30	3	2128	5	1	false	0.1797616165342263	0.6385770158073094	0.0	Golgi vesicle transport
GO:0098978	16515	331	30	2	1222	3	1	false	0.18013824239862775	0.6385770158073094	3.922962351009685E-309	glutamatergic synapse
GO:1901379	16515	69	30	1	381	1	3	false	0.18110236220472603	0.6397079154464671	1.0001834520376277E-77	regulation of potassium ion transmembrane transport
GO:0003779	16515	408	30	2	957	2	1	false	0.18150339056412435	0.6397079154464671	1.0609776100054898E-282	actin binding
GO:0044267	16515	4687	30	10	7022	12	2	false	0.18243998614103515	0.6399534358190416	0.0	cellular protein metabolic process
GO:0042579	16515	130	30	1	8452	13	2	false	0.18261958225743705	0.6399534358190416	5.483134971118979E-291	microbody
GO:0038083	16515	32	30	1	490	3	2	false	0.18375269649244494	0.6417316528533644	6.070783418817036E-51	peptidyl-tyrosine autophosphorylation
GO:0007165	16515	4610	30	10	12851	21	5	false	0.18417645964965734	0.6417316528533644	0.0	signal transduction
GO:0000086	16515	239	30	2	554	2	2	false	0.1856692409633958	0.6422039272354161	9.25557454750491E-164	G2/M transition of mitotic cell cycle
GO:0097708	16515	2016	30	5	9006	14	2	false	0.18608424330505746	0.6422039272354161	0.0	intracellular vesicle
GO:1902749	16515	204	30	2	472	2	2	false	0.1862787433876371	0.6422039272354161	1.7190669391545322E-139	regulation of cell cycle G2/M phase transition
GO:0098862	16515	132	30	1	10934	17	2	false	0.18668144552896468	0.6422039272354161	1.881491323470227E-309	cluster of actin-based cell projections
GO:0043228	16515	4536	30	9	9283	14	1	false	0.18765647501049304	0.6422039272354161	0.0	non-membrane-bounded organelle
GO:0086011	16515	25	30	1	133	1	2	false	0.18796992481203714	0.6422039272354161	1.3815102663930023E-27	membrane repolarization during action potential
GO:0072006	16515	124	30	1	4812	8	2	false	0.1886112869821335	0.6422039272354161	1.8353490589119805E-249	nephron development
GO:0030676	16515	17	30	1	90	1	2	false	0.18888888888889144	0.6422039272354161	1.0701667814090772E-18	Rac guanyl-nucleotide exchange factor activity
GO:0016772	16515	1632	30	3	2841	3	1	false	0.18941167889651936	0.6422039272354161	0.0	transferase activity, transferring phosphorus-containing groups
GO:0010008	16515	454	30	1	2387	1	3	false	0.190196899874276	0.6422039272354161	0.0	endosome membrane
GO:0070925	16515	771	30	3	5515	11	2	false	0.19073994197811567	0.6422039272354161	0.0	organelle assembly
GO:0051246	16515	2575	30	6	6895	11	4	false	0.1911533844149978	0.6422039272354161	0.0	regulation of protein metabolic process
GO:0007399	16515	1971	30	5	4127	7	1	false	0.19125517743565063	0.6422039272354161	0.0	nervous system development
GO:0098793	16515	525	30	2	10934	17	2	false	0.19525653064473703	0.6422039272354161	0.0	presynapse
GO:0004745	16515	18	30	1	92	1	1	false	0.1956521739130408	0.6422039272354161	1.7026542676025725E-19	retinol dehydrogenase activity
GO:0008219	16515	1921	30	5	12841	21	1	false	0.19579011218343506	0.6422039272354161	0.0	cell death
GO:0090596	16515	224	30	1	1143	1	2	false	0.19597550306211656	0.6422039272354161	8.369270374267982E-245	sensory organ morphogenesis
GO:0050777	16515	120	30	1	2807	5	4	false	0.19636823073358955	0.6422039272354161	1.4355301535750663E-214	negative regulation of immune response
GO:0048515	16515	132	30	1	3678	6	4	false	0.19703606633839563	0.6422039272354161	2.636882265012966E-246	spermatid differentiation
GO:0035051	16515	125	30	1	3479	6	2	false	0.19724703900756618	0.6422039272354161	3.7340542486571004E-233	cardiocyte differentiation
GO:0046822	16515	107	30	1	542	1	2	false	0.19741697416970388	0.6422039272354161	2.6647664467630514E-116	regulation of nucleocytoplasmic transport
GO:0044839	16515	257	30	2	577	2	1	false	0.19795879067982725	0.6422039272354161	1.8993121316384521E-171	cell cycle G2/M phase transition
GO:0005515	16515	5904	30	11	9221	14	1	false	0.19857350943654756	0.6422039272354161	0.0	protein binding
GO:0043296	16515	130	30	2	453	3	1	false	0.19921705306779214	0.6422039272354161	2.8542323203351293E-117	apical junction complex
GO:0071705	16515	2183	30	7	4702	11	1	false	0.19964984019725449	0.6422039272354161	0.0	nitrogen compound transport
GO:0051142	16515	4	30	1	20	1	4	false	0.20000000000000007	0.6422039272354161	2.063983488132107E-4	positive regulation of NK T cell proliferation
GO:0045664	16515	602	30	2	1345	2	2	false	0.2001471499381174	0.6422039272354161	0.0	regulation of neuron differentiation
GO:0043271	16515	118	30	1	1644	3	3	false	0.2003557570497297	0.6422039272354161	1.15579273903439E-183	negative regulation of ion transport
GO:0051905	16515	22	30	1	505	5	2	false	0.20037814882863417	0.6422039272354161	6.024132810820945E-39	establishment of pigment granule localization
GO:0051716	16515	5952	30	12	13037	21	2	false	0.20063651606933836	0.6422039272354161	0.0	cellular response to stimulus
GO:0007018	16515	540	30	3	2358	7	2	false	0.20106489725559784	0.6422039272354161	0.0	microtubule-based movement
GO:0002027	16515	89	30	1	3616	9	2	false	0.20111537541387112	0.6422039272354161	1.022289612311874E-180	regulation of heart rate
GO:0031327	16515	1201	30	3	5235	7	4	false	0.2020054747608036	0.6433663948762053	0.0	negative regulation of cellular biosynthetic process
GO:0015629	16515	696	30	4	1977	7	1	false	0.20286234722790258	0.6444172744408438	0.0	actin cytoskeleton
GO:0050732	16515	49	30	1	667	3	3	false	0.20488006352438523	0.6491407194049822	1.5378588869216245E-75	negative regulation of peptidyl-tyrosine phosphorylation
GO:2000117	16515	87	30	1	423	1	3	false	0.20567375886523917	0.6499715945534561	9.236000318295579E-93	negative regulation of cysteine-type endopeptidase activity
GO:0051875	16515	24	30	1	533	5	2	false	0.2064643455422397	0.6504875703692158	3.797698843744374E-42	pigment granule localization
GO:0035308	16515	57	30	1	765	3	4	false	0.20753873959398905	0.6504875703692158	1.4732190775661658E-87	negative regulation of protein dephosphorylation
GO:0002695	16515	142	30	1	1291	2	4	false	0.20796209896789286	0.6504875703692158	1.503378830864554E-193	negative regulation of leukocyte activation
GO:0016043	16515	6509	30	13	12854	21	2	false	0.20796454620961846	0.6504875703692158	0.0	cellular component organization
GO:0097205	16515	21	30	1	99	1	1	false	0.2121212121212081	0.6617965367965242	6.199417731230936E-22	renal filtration
GO:0046777	16515	230	30	2	1849	7	1	false	0.21278563158839153	0.6621802224748164	8.973681207913746E-301	protein autophosphorylation
GO:0005080	16515	54	30	1	700	3	1	false	0.2143168095231954	0.6638354343701193	4.358832898077968E-82	protein kinase C binding
GO:0048199	16515	405	30	3	676	3	2	false	0.21440310431414317	0.6638354343701193	6.523698570797862E-197	vesicle targeting, to, from or within Golgi
GO:0051147	16515	134	30	1	1727	3	2	false	0.2152943303292892	0.6649115302846483	6.357447046761983E-204	regulation of muscle cell differentiation
GO:0043232	16515	4526	30	9	9010	14	2	false	0.21695519980414332	0.667121235750083	0.0	intracellular non-membrane-bounded organelle
GO:0050839	16515	471	30	2	5904	11	1	false	0.21710077827353474	0.667121235750083	0.0	cell adhesion molecule binding
GO:0051020	16515	515	30	3	2163	7	1	false	0.21901734246753465	0.6673310483000112	0.0	GTPase binding
GO:0072359	16515	983	30	3	4127	7	1	false	0.21932922679564493	0.6673310483000112	0.0	circulatory system development
GO:0035148	16515	132	30	1	1134	2	2	false	0.21934555915145465	0.6673310483000112	1.9355065208675704E-176	tube formation
GO:0044306	16515	158	30	1	10934	17	2	false	0.2193516610111239	0.6673310483000112	0.0	neuron projection terminus
GO:0000287	16515	202	30	1	1729	2	1	false	0.22007141250548276	0.6678593982486487	6.034098798833077E-270	magnesium ion binding
GO:0006338	16515	158	30	1	713	1	1	false	0.22159887798033712	0.6698201966102457	4.5904398396135934E-163	chromatin remodeling
GO:0005930	16515	160	30	1	10934	17	4	false	0.22181290239341744	0.6698201966102457	0.0	axoneme
GO:0030323	16515	164	30	1	3343	5	2	false	0.222494132144418	0.6702224719522738	2.1080579342214123E-283	respiratory tube development
GO:0072594	16515	534	30	3	2220	7	2	false	0.2239524920962112	0.6714233328779864	0.0	establishment of protein localization to organelle
GO:0005739	16515	1076	30	3	8452	13	2	false	0.2239907766265073	0.6714233328779864	0.0	mitochondrion
GO:0110020	16515	89	30	1	396	1	2	false	0.22474747474745893	0.6719876275606821	4.7735107445101893E-91	regulation of actomyosin structure organization
GO:0021543	16515	151	30	1	4812	8	2	false	0.22527794546188037	0.6719876275606821	8.662352460769426E-291	pallium development
GO:0051179	16515	5875	30	12	13878	23	1	false	0.22709389233930083	0.6724160704589319	0.0	localization
GO:0086091	16515	36	30	1	158	1	2	false	0.22784810126583246	0.6724160704589319	1.982143367593593E-36	regulation of heart rate by cardiac conduction
GO:0005615	16515	165	30	1	10934	17	2	false	0.22793409207746634	0.6724160704589319	0.0	extracellular space
GO:0034308	16515	73	30	1	320	1	1	false	0.22812499999998584	0.6724160704589319	4.423614018375774E-74	primary alcohol metabolic process
GO:0051128	16515	2242	30	6	10141	19	2	false	0.2284905778852832	0.6724160704589319	0.0	regulation of cellular component organization
GO:0044093	16515	1894	30	5	11969	21	2	false	0.22982041147196217	0.6724160704589319	0.0	positive regulation of molecular function
GO:0050789	16515	8917	30	17	13878	23	2	false	0.229953448830734	0.6724160704589319	0.0	regulation of biological process
GO:0015459	16515	41	30	1	178	1	2	false	0.23033707865169467	0.6724160704589319	2.6894972374568347E-41	potassium channel regulator activity
GO:0031256	16515	167	30	1	10934	17	3	false	0.23036985570097507	0.6724160704589319	0.0	leading edge membrane
GO:0007030	16515	127	30	1	4903	10	2	false	0.23101455897596546	0.6726923943514422	3.2001585499126877E-255	Golgi organization
GO:0051174	16515	1639	30	4	5798	9	2	false	0.23164722448516958	0.6729324359747325	0.0	regulation of phosphorus metabolic process
GO:0016614	16515	94	30	1	757	2	1	false	0.23307332620419563	0.6744318375952374	1.0451082217737541E-122	oxidoreductase activity, acting on CH-OH group of donors
GO:0046635	16515	56	30	1	240	1	3	false	0.2333333333333316	0.6744318375952374	3.894846379161416E-56	positive regulation of alpha-beta T cell activation
GO:0030324	16515	162	30	1	3125	5	3	false	0.23381774255141508	0.6744318375952374	5.8682719617482985E-276	lung development
GO:0072657	16515	581	30	3	2012	6	1	false	0.2349236491756792	0.6745807119534722	0.0	protein localization to membrane
GO:0035239	16515	770	30	2	2445	3	2	false	0.23497251291265672	0.6745807119534722	0.0	tube morphogenesis
GO:0010906	16515	109	30	1	462	1	3	false	0.23593073593074723	0.6757454099374797	5.483935469942038E-109	regulation of glucose metabolic process
GO:0097581	16515	76	30	1	1437	5	1	false	0.23820580827979732	0.6786401302160664	1.5329945778360874E-128	lamellipodium organization
GO:0005871	16515	52	30	1	218	1	1	false	0.23853211009172953	0.6786401302160664	1.532026444235585E-51	kinesin complex
GO:0004033	16515	22	30	1	92	1	1	false	0.239130434782607	0.6786401302160664	1.0824469434475966E-21	aldo-keto reductase (NADP) activity
GO:0005635	16515	446	30	1	6747	4	3	false	0.2393800168592783	0.6786401302160664	0.0	nuclear envelope
GO:0031901	16515	145	30	1	602	1	2	false	0.2408637873754153	0.6786401302160664	1.2110957423101763E-143	early endosome membrane
GO:0031503	16515	549	30	3	2531	8	1	false	0.24119906285575443	0.6786401302160664	0.0	protein-containing complex localization
GO:0004715	16515	51	30	1	211	1	1	false	0.24170616113743976	0.6786401302160664	3.2751878862345284E-50	non-membrane spanning protein tyrosine kinase activity
GO:0003014	16515	99	30	1	1482	4	1	false	0.24182434248444462	0.6786401302160664	3.237303309725613E-157	renal system process
GO:0005089	16515	45	30	1	186	1	2	false	0.24193548387097707	0.6786401302160664	2.9611880592595653E-44	Rho guanyl-nucleotide exchange factor activity
GO:1901019	16515	83	30	1	341	1	3	false	0.24340175953080934	0.6811907366274137	1.290192143727919E-81	regulation of calcium ion transmembrane transporter activity
GO:0035304	16515	125	30	1	1846	4	3	false	0.24474426057856236	0.682632110908269	7.26989018514517E-198	regulation of protein dephosphorylation
GO:0045776	16515	37	30	1	151	1	1	false	0.24503311258277197	0.682632110908269	4.057966487479854E-36	negative regulation of blood pressure
GO:0044260	16515	6589	30	11	9167	13	2	false	0.24620019822378245	0.6831789593868585	0.0	cellular macromolecule metabolic process
GO:0042981	16515	1289	30	5	1705	5	2	false	0.24650114019488475	0.6831789593868585	0.0	regulation of apoptotic process
GO:0043154	16515	80	30	1	888	3	4	false	0.24690523307358253	0.6831789593868585	3.7623171475447155E-116	negative regulation of cysteine-type endopeptidase activity involved in apoptotic process
GO:0030427	16515	182	30	1	10934	17	1	false	0.24840889117660714	0.6857879772211976	0.0	site of polarized growth
GO:0006109	16515	196	30	1	4889	7	2	false	0.24918033509792323	0.6863683554611714	0.0	regulation of carbohydrate metabolic process
GO:0005272	16515	65	30	1	486	2	2	false	0.24984090619824625	0.6865185024081764	1.705459747837584E-82	sodium channel activity
GO:0035637	16515	161	30	1	7893	14	2	false	0.25080992483186326	0.6865185024081764	0.0	multicellular organismal signaling
GO:0042180	16515	204	30	1	9265	13	3	false	0.25145692628420235	0.6865185024081764	0.0	cellular ketone metabolic process
GO:0006605	16515	406	30	3	1362	6	1	false	0.25181621135421894	0.6865185024081764	0.0	protein targeting
GO:0043603	16515	982	30	2	5039	5	1	false	0.25222440915761646	0.6865185024081764	0.0	cellular amide metabolic process
GO:0009890	16515	1224	30	3	5516	8	3	false	0.25301994080967954	0.6865185024081764	0.0	negative regulation of biosynthetic process
GO:0044389	16515	301	30	2	2163	7	1	false	0.253164222883146	0.6865185024081764	0.0	ubiquitin-like protein ligase binding
GO:0060341	16515	720	30	3	4068	10	2	false	0.2539423957159125	0.6871051990277898	0.0	regulation of cellular localization
GO:0006959	16515	229	30	1	1668	2	1	false	0.255802796275679	0.6906110813358839	5.969036595313538E-289	humoral immune response
GO:0046634	16515	82	30	1	319	1	2	false	0.2570532915360393	0.6924585364506081	2.1420139943141881E-78	regulation of alpha-beta T cell activation
GO:0061077	16515	55	30	1	213	1	1	false	0.2582159624413203	0.6938428166193821	2.3336692851358936E-52	chaperone-mediated protein folding
GO:0023051	16515	3308	30	8	9004	17	2	false	0.2599693221772063	0.6938428166193821	0.0	regulation of signaling
GO:0009056	16515	2357	30	5	9406	14	1	false	0.2600678603855874	0.6938428166193821	0.0	catabolic process
GO:0033043	16515	1180	30	4	5370	12	2	false	0.2601002738375021	0.6938428166193821	0.0	regulation of organelle organization
GO:0016651	16515	106	30	1	757	2	1	false	0.26060472625872727	0.6938428166193821	1.6881037154436157E-132	oxidoreductase activity, acting on NAD(P)H
GO:0000278	16515	993	30	3	1553	3	2	false	0.2611317051746317	0.6938428166193821	0.0	mitotic cell cycle
GO:0016864	16515	17	30	1	65	1	1	false	0.26153846153845883	0.6938428166193821	5.353613929703616E-16	intramolecular oxidoreductase activity, transposing S-S bonds
GO:1901987	16515	426	30	2	830	2	2	false	0.26312729809452035	0.695816301055696	6.750273269018629E-249	regulation of cell cycle phase transition
GO:0005875	16515	218	30	1	5104	7	2	false	0.26342023498674344	0.695816301055696	0.0	microtubule associated complex
GO:0051497	16515	26	30	1	98	1	3	false	0.26530612244897467	0.6992874736101208	2.619669160686439E-24	negative regulation of stress fiber assembly
GO:0050865	16515	499	30	2	8443	17	2	false	0.26590380969906596	0.699355611316038	0.0	regulation of cell activation
GO:0006111	16515	45	30	1	168	1	3	false	0.2678571428571467	0.7012572356384861	5.751877815156494E-42	regulation of gluconeogenesis
GO:0071901	16515	130	30	1	899	2	3	false	0.2684373381956093	0.7012572356384861	1.2090892844090098E-160	negative regulation of protein serine/threonine kinase activity
GO:0006412	16515	624	30	2	6770	11	5	false	0.2692948793010407	0.7012572356384861	0.0	translation
GO:0044092	16515	1033	30	3	11969	21	2	false	0.27011880590053744	0.7012572356384861	0.0	negative regulation of molecular function
GO:0007420	16515	659	30	2	3235	5	3	false	0.27027505285751585	0.7012572356384861	0.0	brain development
GO:0034976	16515	281	30	1	1926	2	1	false	0.27057490795821576	0.7012572356384861	0.0	response to endoplasmic reticulum stress
GO:0008289	16515	670	30	2	9221	14	1	false	0.27064056845573625	0.7012572356384861	0.0	lipid binding
GO:0043486	16515	44	30	1	161	1	3	false	0.27329192546584147	0.7044576346681171	1.3902754794543505E-40	histone exchange
GO:1903169	16515	132	30	1	481	1	3	false	0.2744282744282673	0.7044576346681171	4.3658710129635065E-122	regulation of calcium ion transmembrane transport
GO:0060541	16515	185	30	1	4127	7	1	false	0.2747775577577559	0.7044576346681171	0.0	respiratory system development
GO:0046631	16515	116	30	1	422	1	1	false	0.27488151658762633	0.7044576346681171	3.8716569327656174E-107	alpha-beta T cell activation
GO:0043195	16515	78	30	1	525	2	2	false	0.2753107960742595	0.7044576346681171	3.146986815496604E-95	terminal bouton
GO:0050896	16515	7281	30	14	13878	23	1	false	0.2758824250134874	0.7044576346681171	0.0	response to stimulus
GO:0071840	16515	6683	30	13	13878	23	1	false	0.2759077735126967	0.7044576346681171	0.0	cellular component organization or biogenesis
GO:0016787	16515	3358	30	9	6357	14	1	false	0.2789419243758035	0.7107207781491827	0.0	hydrolase activity
GO:0002819	16515	140	30	1	925	2	2	false	0.2799344799345438	0.7108939047073694	4.8560836184964214E-170	regulation of adaptive immune response
GO:0016860	16515	65	30	1	232	1	1	false	0.28017241379309243	0.7108939047073694	2.9825293413967743E-59	intramolecular oxidoreductase activity
GO:0001568	16515	628	30	2	4812	8	2	false	0.2810158985843057	0.7115578550074656	0.0	blood vessel development
GO:0005912	16515	159	30	2	453	3	1	false	0.28265494002716907	0.7132834809540556	8.127486957214048E-127	adherens junction
GO:0022409	16515	241	30	1	852	1	3	false	0.2828638497650997	0.7132834809540556	1.3207425402735992E-219	positive regulation of cell-cell adhesion
GO:0008144	16515	217	30	1	9221	14	1	false	0.2836898503225175	0.7137643402759415	0.0	drug binding
GO:0045665	16515	197	30	1	1276	2	3	false	0.2850439486140178	0.7137643402759415	1.2151284064641819E-237	negative regulation of neuron differentiation
GO:0030168	16515	146	30	1	1380	3	2	false	0.28518052865312754	0.7137643402759415	1.266252055526904E-201	platelet activation
GO:0015037	16515	10	30	1	35	1	1	false	0.2857142857142867	0.7137643402759415	5.4472343944306055E-9	peptide disulfide oxidoreductase activity
GO:0051017	16515	146	30	1	2669	6	2	false	0.2867026364280054	0.7137643402759415	3.781777130471261E-245	actin filament bundle assembly
GO:0032432	16515	215	30	1	10934	17	3	false	0.28670371331590966	0.7137643402759415	0.0	actin filament bundle
GO:0010959	16515	324	30	2	915	3	2	false	0.28713986542580805	0.7137643402759415	1.9233683041247344E-257	regulation of metal ion transport
GO:0002064	16515	183	30	1	2232	4	2	false	0.28995366406933043	0.7192968177622537	4.0227967376985776E-274	epithelial cell development
GO:0044248	16515	2055	30	4	8923	12	2	false	0.29117992339880316	0.7208766119771989	0.0	cellular catabolic process
GO:0051348	16515	268	30	1	3222	4	3	false	0.2935744615638986	0.724894130553497	0.0	negative regulation of transferase activity
GO:0055007	16515	100	30	1	340	1	3	false	0.2941176470587859	0.724894130553497	7.44266678569043E-89	cardiac muscle cell differentiation
GO:0002431	16515	99	30	1	336	1	1	false	0.2946428571428836	0.724894130553497	7.157604417712566E-88	Fc receptor mediated stimulatory signaling pathway
GO:1901652	16515	482	30	1	1628	1	2	false	0.29606879606867936	0.724894130553497	0.0	response to peptide
GO:0006457	16515	213	30	1	12841	21	1	false	0.29639268586057743	0.724894130553497	0.0	protein folding
GO:0048738	16515	191	30	1	642	1	2	false	0.2975077881619351	0.724894130553497	5.453134911475516E-169	cardiac muscle tissue development
GO:0098858	16515	269	30	2	1980	8	2	false	0.29793424352878733	0.724894130553497	0.0	actin-based cell projection
GO:0001539	16515	99	30	1	1451	5	1	false	0.29801673657832206	0.724894130553497	2.824134867514538E-156	cilium or flagellum-dependent cell motility
GO:0019897	16515	151	30	1	5585	13	2	false	0.3000207970919068	0.724894130553497	1.0568931120751229E-300	extrinsic component of plasma membrane
GO:0046649	16515	621	30	2	1132	2	1	false	0.30072827136333424	0.724894130553497	0.0	lymphocyte activation
GO:0042102	16515	86	30	1	285	1	4	false	0.30175438596488635	0.724894130553497	3.1380718474283257E-75	positive regulation of T cell proliferation
GO:0007154	16515	5113	30	10	12841	21	1	false	0.3023342563054604	0.724894130553497	0.0	cell communication
GO:0051648	16515	518	30	5	807	6	1	false	0.303174734359938	0.724894130553497	8.105257218839552E-228	vesicle localization
GO:0044262	16515	264	30	1	8902	12	2	false	0.3033593335643104	0.724894130553497	0.0	cellular carbohydrate metabolic process
GO:0021700	16515	233	30	1	5265	8	1	false	0.30396511536350057	0.724894130553497	0.0	developmental maturation
GO:0042826	16515	109	30	1	2163	7	1	false	0.3040416940311566	0.724894130553497	6.925434575761604E-187	histone deacetylase binding
GO:0043433	16515	151	30	1	5068	12	4	false	0.30467271721599765	0.724894130553497	3.060363610307282E-294	negative regulation of DNA-binding transcription factor activity
GO:0001944	16515	651	30	2	4127	7	2	false	0.30509325278086713	0.724894130553497	0.0	vasculature development
GO:0010466	16515	216	30	1	1296	2	4	false	0.3056628056630091	0.724894130553497	8.520861559114194E-253	negative regulation of peptidase activity
GO:0051153	16515	86	30	1	281	1	2	false	0.30604982206407105	0.724894130553497	1.332358394155798E-74	regulation of striated muscle cell differentiation
GO:1901653	16515	352	30	1	1149	1	3	false	0.30635335073972925	0.724894130553497	1.3509331961443792E-306	cellular response to peptide
GO:0005516	16515	193	30	1	5904	11	1	false	0.30643521299767623	0.724894130553497	0.0	calmodulin binding
GO:0042393	16515	193	30	1	5904	11	1	false	0.30643521299767623	0.724894130553497	0.0	histone binding
GO:0010817	16515	444	30	2	3583	9	1	false	0.30895551770678775	0.7280624538001955	0.0	regulation of hormone levels
GO:0022803	16515	540	30	2	969	2	1	false	0.3103011539542794	0.7280624538001955	4.5450251904428766E-288	passive transmembrane transporter activity
GO:0007281	16515	213	30	1	2402	4	4	false	0.31041887266411855	0.7280624538001955	1.411762789751E-311	germ cell development
GO:0072358	16515	659	30	2	4127	7	2	false	0.31054266726812396	0.7280624538001955	0.0	cardiovascular system development
GO:0010951	16515	211	30	1	679	1	3	false	0.31075110456557814	0.7280624538001955	5.491554832426463E-182	negative regulation of endopeptidase activity
GO:0001207	16515	44	30	1	141	1	1	false	0.31205673758866026	0.7288097720618874	1.3471396860312185E-37	histone displacement
GO:0009898	16515	146	30	1	5540	14	2	false	0.31226191378612345	0.7288097720618874	2.2633782573487843E-292	cytoplasmic side of plasma membrane
GO:0035305	16515	95	30	1	802	3	3	false	0.31527472283711827	0.7299888266676668	4.328983941879793E-126	negative regulation of dephosphorylation
GO:0008217	16515	151	30	1	3645	9	2	false	0.31696549223193254	0.7299888266676668	3.075095269660697E-272	regulation of blood pressure
GO:0090066	16515	453	30	2	3583	9	1	false	0.3178428487593866	0.7299888266676668	0.0	regulation of anatomical structure size
GO:0090630	16515	83	30	2	366	5	1	false	0.3180244001469081	0.7299888266676668	1.6151481310647138E-84	activation of GTPase activity
GO:0099106	16515	94	30	1	540	2	2	false	0.3181131038275052	0.7299888266676668	8.496860083238045E-108	ion channel regulator activity
GO:0050671	16515	120	30	1	377	1	4	false	0.3183023872679177	0.7299888266676668	8.505425690123156E-102	positive regulation of lymphocyte proliferation
GO:0004197	16515	301	30	1	945	1	2	false	0.31851851851855817	0.7299888266676668	5.535961486480572E-256	cysteine-type endopeptidase activity
GO:0048592	16515	130	30	1	408	1	2	false	0.31862745098041195	0.7299888266676668	3.0256335327197945E-110	eye morphogenesis
GO:0046847	16515	52	30	1	570	4	1	false	0.31866810984090727	0.7299888266676668	4.3988898962579424E-75	filopodium assembly
GO:0023052	16515	5095	30	10	13878	23	1	false	0.3187359226823664	0.7299888266676668	0.0	signaling
GO:0051234	16515	4792	30	11	5875	12	1	false	0.3216197797737217	0.7345581549334795	0.0	establishment of localization
GO:0021537	16515	228	30	1	4812	8	2	false	0.3220056159893624	0.7345581549334795	0.0	telencephalon development
GO:0043269	16515	540	30	2	2360	5	2	false	0.3225328938669489	0.7345581549334795	0.0	regulation of ion transport
GO:0086013	16515	22	30	1	68	1	3	false	0.323529411764705	0.7354581237699521	2.4938962391792082E-18	membrane repolarization during cardiac muscle cell action potential
GO:1990782	16515	86	30	1	700	3	1	false	0.32555020124059386	0.7386788425180822	1.1801061419983405E-112	protein tyrosine kinase binding
GO:0010646	16515	3269	30	8	8383	17	2	false	0.3275359496979713	0.7409023921897693	0.0	regulation of cell communication
GO:0001764	16515	144	30	1	2251	6	2	false	0.3277417777388922	0.7409023921897693	1.077219654036956E-231	neuron migration
GO:1903047	16515	993	30	3	1438	3	2	false	0.32897620097039865	0.7412778367118564	0.0	mitotic cell cycle process
GO:0060322	16515	701	30	2	4812	8	1	false	0.3291200861279951	0.7412778367118564	0.0	head development
GO:0051130	16515	1112	30	3	8217	15	3	false	0.3315398018682716	0.7440361970863411	0.0	positive regulation of cellular component organization
GO:0016903	16515	138	30	1	757	2	1	false	0.33156151055769084	0.7440361970863411	2.0410077817667137E-155	oxidoreductase activity, acting on the aldehyde or oxo group of donors
GO:0048585	16515	1457	30	4	8481	17	3	false	0.33246641822907985	0.7447004203189829	0.0	negative regulation of response to stimulus
GO:0001508	16515	127	30	1	375	1	1	false	0.3386666666666399	0.7537236714503711	1.2790879321613086E-103	action potential
GO:0005216	16515	494	30	2	848	2	3	false	0.33907409057490173	0.7537236714503711	2.1133661329335257E-249	ion channel activity
GO:0050866	16515	162	30	1	4778	12	3	false	0.33926855785270926	0.7537236714503711	1.7818206468401713E-306	negative regulation of cell activation
GO:0001775	16515	1263	30	3	12841	21	1	false	0.341743844791343	0.7537236714503711	0.0	cell activation
GO:0140056	16515	162	30	2	814	6	2	false	0.3422162840099703	0.7537236714503711	1.0926792086233679E-175	organelle localization by membrane tethering
GO:0035303	16515	183	30	1	1839	4	2	false	0.34270909962624885	0.7537236714503711	5.425185702300607E-258	regulation of dephosphorylation
GO:0061024	16515	1951	30	5	6509	13	1	false	0.3448086773168329	0.7537236714503711	0.0	membrane organization
GO:0023014	16515	859	30	3	4966	12	2	false	0.34502990924869575	0.7537236714503711	0.0	signal transduction by protein phosphorylation
GO:0048167	16515	166	30	1	3618	9	2	false	0.34504436653339815	0.7537236714503711	8.283309087490104E-292	regulation of synaptic plasticity
GO:0003924	16515	723	30	5	1279	7	1	false	0.34632121597538046	0.7537236714503711	0.0	GTPase activity
GO:0048511	16515	254	30	1	13878	23	1	false	0.346357137602435	0.7537236714503711	0.0	rhythmic process
GO:0071702	16515	2495	30	7	4702	11	1	false	0.34725657853061476	0.7537236714503711	0.0	organic substance transport
GO:0001822	16515	257	30	1	3125	5	2	false	0.349089964433666	0.7537236714503711	0.0	kidney development
GO:0019898	16515	273	30	1	10934	17	2	false	0.34959722461536935	0.7537236714503711	0.0	extrinsic component of membrane
GO:0046982	16515	280	30	1	799	1	1	false	0.3504380475594878	0.7537236714503711	5.893370673055447E-224	protein heterodimerization activity
GO:0048593	16515	105	30	1	299	1	2	false	0.3511705685618914	0.7537236714503711	1.4089213268775137E-83	camera-type eye morphogenesis
GO:0003674	16515	11969	30	21	14589	24	1	false	0.35174868309792207	0.7537236714503711	0.0	molecular_function
GO:1901699	16515	613	30	1	3146	2	2	false	0.3517843336027841	0.7537236714503711	0.0	cellular response to nitrogen compound
GO:0005996	16515	261	30	1	1933	3	2	false	0.35299454206428355	0.7537236714503711	0.0	monosaccharide metabolic process
GO:0042098	16515	167	30	1	473	1	2	false	0.35306553911203564	0.7537236714503711	1.074544485943691E-132	T cell proliferation
GO:0030032	16515	60	30	1	583	4	2	false	0.35312913136358853	0.7537236714503711	2.2176004722839493E-83	lamellipodium assembly
GO:0044770	16515	577	30	2	1438	3	1	false	0.3537042906975416	0.7537236714503711	0.0	cell cycle phase transition
GO:0060537	16515	353	30	1	1798	2	1	false	0.3542011373550155	0.7537236714503711	0.0	muscle tissue development
GO:0036477	16515	797	30	2	10934	17	1	false	0.35469343127361774	0.7537236714503711	0.0	somatodendritic compartment
GO:0022898	16515	214	30	1	1088	2	3	false	0.35484029168232134	0.7537236714503711	1.7956298527882883E-233	regulation of transmembrane transporter activity
GO:2000113	16515	1054	30	2	3468	4	4	false	0.3552013285941039	0.7537236714503711	0.0	negative regulation of cellular macromolecule biosynthetic process
GO:0009266	16515	220	30	1	1117	2	1	false	0.35526227125275794	0.7537236714503711	6.843214967461627E-240	response to temperature stimulus
GO:0005261	16515	413	30	2	692	2	2	false	0.35584685008726	0.7537236714503711	7.370649269435062E-202	cation channel activity
GO:0044255	16515	922	30	2	8924	12	2	false	0.35626781046044953	0.7537236714503711	0.0	cellular lipid metabolic process
GO:0043266	16515	85	30	1	430	2	2	false	0.3566433566435008	0.7537236714503711	2.972910377079553E-92	regulation of potassium ion transport
GO:0045309	16515	48	30	2	80	2	1	false	0.3569620253164563	0.7537236714503711	4.5640754230909944E-23	protein phosphorylated amino acid binding
GO:0048468	16515	1897	30	4	5006	8	3	false	0.35747052724489936	0.7537236714503711	0.0	cell development
GO:0050867	16515	310	30	1	5055	7	3	false	0.35807037005804665	0.7537236714503711	0.0	positive regulation of cell activation
GO:0005622	16515	10525	30	18	11845	19	1	false	0.35816175406819395	0.7537236714503711	0.0	intracellular
GO:0051249	16515	406	30	2	678	2	2	false	0.35823061136461676	0.7537236714503711	1.5695330356692712E-197	regulation of lymphocyte activation
GO:0030863	16515	112	30	1	2077	8	2	false	0.35868125656918726	0.7537236714503711	1.1647194993209753E-188	cortical cytoskeleton
GO:0019319	16515	85	30	1	235	1	2	false	0.36170212765954307	0.7587679281777379	3.021162266852177E-66	hexose biosynthetic process
GO:0051250	16515	129	30	1	634	2	3	false	0.3657960440745308	0.7660420580533411	2.0366202809304318E-138	negative regulation of lymphocyte activation
GO:0051726	16515	1069	30	3	8439	17	2	false	0.36729892549380827	0.7678745057759445	0.0	regulation of cell cycle
GO:0043069	16515	808	30	3	1883	5	3	false	0.3687024038274509	0.7688778988144734	0.0	negative regulation of programmed cell death
GO:0030308	16515	162	30	1	4293	12	4	false	0.3701032529649889	0.7688778988144734	8.292145033053216E-299	negative regulation of cell growth
GO:0014902	16515	89	30	1	240	1	1	false	0.3708333333333389	0.7688778988144734	3.501022752250783E-68	myotube differentiation
GO:0006897	16515	537	30	2	2131	5	3	false	0.37139819048747097	0.7688778988144734	0.0	endocytosis
GO:0050870	16515	189	30	1	508	1	4	false	0.37204724409456225	0.7688778988144734	6.580532867089402E-145	positive regulation of T cell activation
GO:0022412	16515	283	30	1	12909	21	3	false	0.3724066353368104	0.7688778988144734	0.0	cellular process involved in reproduction in multicellular organism
GO:0072001	16515	266	30	1	4127	7	2	false	0.37294603854366815	0.7688778988144734	0.0	renal system development
GO:0019887	16515	169	30	1	1534	4	4	false	0.3733594212386021	0.7688778988144734	2.5160806917380154E-230	protein kinase regulator activity
GO:0071417	16515	559	30	1	2670	2	4	false	0.37495562169530905	0.7688778988144734	0.0	cellular response to organonitrogen compound
GO:0010830	16515	47	30	1	125	1	2	false	0.3759999999999931	0.7688778988144734	1.555615769948936E-35	regulation of myotube differentiation
GO:0000146	16515	27	30	1	129	2	1	false	0.37609011627906885	0.7688778988144734	2.104544859412656E-28	microfilament motor activity
GO:0051129	16515	622	30	2	8126	17	3	false	0.3778876898164566	0.7688778988144734	0.0	negative regulation of cellular component organization
GO:0030048	16515	137	30	1	2379	8	2	false	0.3782492642983387	0.7688778988144734	7.382606313090707E-227	actin filament-based movement
GO:0071375	16515	297	30	1	785	1	3	false	0.378343949044563	0.7688778988144734	2.613672664187581E-225	cellular response to peptide hormone stimulus
GO:0065008	16515	3583	30	9	9584	21	1	false	0.3784464921786165	0.7688778988144734	0.0	regulation of biological quality
GO:0070372	16515	255	30	1	672	1	2	false	0.37946428571426466	0.7688778988144734	5.905378215225624E-193	regulation of ERK1 and ERK2 cascade
GO:0002250	16515	354	30	1	1668	2	1	false	0.3795190602172928	0.7688778988144734	0.0	adaptive immune response
GO:0022407	16515	368	30	1	969	1	2	false	0.3797729618161456	0.7688778988144734	1.4663086252680296E-278	regulation of cell-cell adhesion
GO:0043170	16515	7606	30	12	8995	13	1	false	0.3810327163791279	0.7688778988144734	0.0	macromolecule metabolic process
GO:0050817	16515	313	30	1	6028	9	1	false	0.38135040590037905	0.7688778988144734	0.0	coagulation
GO:0045785	16515	378	30	1	5701	7	3	false	0.381521959672948	0.7688778988144734	0.0	positive regulation of cell adhesion
GO:0042326	16515	423	30	2	2287	7	3	false	0.3816098810959815	0.7688778988144734	0.0	negative regulation of phosphorylation
GO:0043197	16515	193	30	1	895	2	3	false	0.3849724419781547	0.7743771324659264	7.061890989770185E-202	dendritic spine
GO:0002684	16515	887	30	2	6068	9	3	false	0.38729417977357683	0.7777681147177085	0.0	positive regulation of immune system process
GO:0003013	16515	478	30	2	1482	4	1	false	0.3881996791164786	0.7778672326122873	0.0	circulatory system process
GO:0008236	16515	228	30	1	1045	2	2	false	0.388923719958256	0.7778672326122873	2.7721736095558395E-237	serine-type peptidase activity
GO:0017137	16515	155	30	2	364	3	1	false	0.38925163234564175	0.7778672326122873	3.508882523150962E-107	Rab GTPase binding
GO:0005769	16515	339	30	1	865	1	1	false	0.3919075144510192	0.7809023866099474	1.0317500152976027E-250	early endosome
GO:0030001	16515	779	30	3	1064	3	1	false	0.39204747782380023	0.7809023866099474	1.0752815419801313E-267	metal ion transport
GO:0043583	16515	193	30	1	491	1	1	false	0.3930753564154497	0.7816766843838943	3.480694703029487E-142	ear development
GO:0070201	16515	688	30	3	2163	7	2	false	0.39418448283822416	0.7820536008392351	0.0	regulation of establishment of protein localization
GO:0002028	16515	69	30	1	449	3	2	false	0.3945438035305054	0.7820536008392351	4.19342726593317E-83	regulation of sodium ion transport
GO:0004180	16515	36	30	1	91	1	1	false	0.39560439560439464	0.7828870158967227	3.493322474201547E-26	carboxypeptidase activity
GO:0018108	16515	354	30	2	1849	7	2	false	0.39975791675984096	0.7878979224508198	0.0	peptidyl-tyrosine phosphorylation
GO:0044271	16515	3707	30	4	5830	5	2	false	0.40148737931505635	0.7878979224508198	0.0	cellular nitrogen compound biosynthetic process
GO:0060548	16515	893	30	3	4730	12	3	false	0.40175527154503093	0.7878979224508198	0.0	negative regulation of cell death
GO:0006518	16515	763	30	2	6170	11	2	false	0.4026234833285536	0.7878979224508198	0.0	peptide metabolic process
GO:0019725	16515	841	30	2	12869	21	3	false	0.40302361282193766	0.7878979224508198	0.0	cellular homeostasis
GO:0005246	16515	38	30	1	94	1	1	false	0.4042553191489437	0.7878979224508198	3.4198999125751196E-27	calcium channel regulator activity
GO:0001933	16515	387	30	2	2003	7	4	false	0.40462977252595056	0.7878979224508198	0.0	negative regulation of protein phosphorylation
GO:0050807	16515	196	30	1	2362	6	3	false	0.40567858702776716	0.7878979224508198	1.4384110403117421E-292	regulation of synapse organization
GO:0016853	16515	232	30	1	6357	14	1	false	0.4060928940928828	0.7878979224508198	0.0	isomerase activity
GO:0022857	16515	969	30	2	1516	2	2	false	0.40840147339291477	0.7878979224508198	0.0	transmembrane transporter activity
GO:0008324	16515	645	30	2	1009	2	2	false	0.40840766435421694	0.7878979224508198	1.156984187614412E-285	cation transmembrane transporter activity
GO:0045926	16515	212	30	1	4932	12	3	false	0.4101172208235303	0.7878979224508198	0.0	negative regulation of growth
GO:0030864	16515	88	30	1	713	4	2	false	0.41028039572080577	0.7878979224508198	4.263793151557872E-115	cortical actin cytoskeleton
GO:0050803	16515	205	30	1	3583	9	1	false	0.41190120247019396	0.7878979224508198	0.0	regulation of synapse structure or activity
GO:0071805	16515	179	30	1	767	2	2	false	0.41252242469239586	0.7878979224508198	3.0516878570897878E-180	potassium ion transmembrane transport
GO:0007159	16515	308	30	1	745	1	1	false	0.4134228187918296	0.7878979224508198	1.365416220452581E-218	leukocyte cell-cell adhesion
GO:1902904	16515	134	30	1	1074	4	3	false	0.41366257471891543	0.7878979224508198	8.083625523314875E-175	negative regulation of supramolecular fiber organization
GO:0031267	16515	384	30	3	515	3	1	false	0.4137191732050903	0.7878979224508198	3.6248893433568825E-126	small GTPase binding
GO:0001655	16515	304	30	1	4127	7	1	false	0.41492318986057064	0.7878979224508198	0.0	urogenital system development
GO:0051494	16515	138	30	1	1615	6	3	false	0.41538489114730975	0.7878979224508198	5.365037252402088E-204	negative regulation of cytoskeleton organization
GO:0015077	16515	347	30	2	782	3	2	false	0.4158504044134811	0.7878979224508198	1.956639306244118E-232	monovalent inorganic cation transmembrane transporter activity
GO:0051171	16515	4412	30	7	8635	12	2	false	0.4170717945227654	0.7878979224508198	0.0	regulation of nitrogen compound metabolic process
GO:1990026	16515	33	30	1	79	1	2	false	0.4177215189873397	0.7878979224508198	5.340939324893757E-23	hippocampal mossy fiber expansion
GO:0043434	16515	409	30	1	979	1	2	false	0.41777323799789234	0.7878979224508198	4.517083471812399E-288	response to peptide hormone
GO:0033613	16515	83	30	1	350	2	1	false	0.4185673352436152	0.7878979224508198	1.0926767404900737E-82	activating transcription factor binding
GO:0005886	16515	5537	30	13	6400	14	2	false	0.418568749967194	0.7878979224508198	0.0	plasma membrane
GO:0006094	16515	84	30	1	200	1	2	false	0.4199999999999758	0.7878979224508198	1.42591324429826E-58	gluconeogenesis
GO:0051961	16515	271	30	1	2625	5	4	false	0.42031100302191154	0.7878979224508198	0.0	negative regulation of nervous system development
GO:0060401	16515	162	30	1	385	1	1	false	0.4207792207791969	0.7878979224508198	3.950000535518077E-113	cytosolic calcium ion transport
GO:0006812	16515	1064	30	3	1419	3	1	false	0.4212800881897336	0.7878979224508198	0.0	cation transport
GO:0045177	16515	346	30	1	10934	17	1	false	0.42134998793217926	0.7878979224508198	0.0	apical part of cell
GO:0090316	16515	149	30	1	1712	6	5	false	0.4214142315563484	0.7878979224508198	4.6811711466212315E-219	positive regulation of intracellular protein transport
GO:0051186	16515	395	30	1	8863	12	1	false	0.4215707976717679	0.7878979224508198	0.0	cofactor metabolic process
GO:0032412	16515	207	30	1	864	2	3	false	0.4219775975279105	0.7878979224508198	7.874532200122053E-206	regulation of ion transmembrane transporter activity
GO:0010564	16515	696	30	2	1553	3	2	false	0.42247621084663695	0.7878979224508198	0.0	regulation of cell cycle process
GO:0031345	16515	157	30	1	1798	6	3	false	0.42248139359693915	0.7878979224508198	1.3031687171824176E-230	negative regulation of cell projection organization
GO:0022402	16515	1438	30	3	12841	21	2	false	0.4230607759554741	0.7878979224508198	0.0	cell cycle process
GO:0042129	16515	146	30	1	345	1	3	false	0.4231884057970907	0.7878979224508198	1.9133725992856366E-101	regulation of T cell proliferation
GO:0022607	16515	2668	30	6	6683	13	2	false	0.4232615985692466	0.7878979224508198	0.0	cellular component assembly
GO:0009611	16515	602	30	1	3575	3	1	false	0.42498025783332294	0.7890939609651546	0.0	response to wounding
GO:0048514	16515	544	30	2	834	2	2	false	0.4251945382469639	0.7890939609651546	3.51874571010287E-233	blood vessel morphogenesis
GO:0050768	16515	252	30	1	1489	3	4	false	0.4268787247813435	0.7900228757297175	3.417637828274547E-293	negative regulation of neurogenesis
GO:0120025	16515	1906	30	8	2390	9	2	false	0.42827331520577727	0.7900228757297175	0.0	plasma membrane bounded cell projection
GO:0006470	16515	298	30	1	3885	7	2	false	0.42827495192487924	0.7900228757297175	0.0	protein dephosphorylation
GO:0006066	16515	320	30	1	1883	3	2	false	0.42827895879705863	0.7900228757297175	0.0	alcohol metabolic process
GO:0010324	16515	545	30	2	1951	5	1	false	0.4289656038404903	0.7900977914110235	0.0	membrane invagination
GO:0042572	16515	41	30	1	167	2	3	false	0.43185917321980716	0.7927463894685045	5.2776215048160075E-40	retinol metabolic process
GO:0032409	16515	223	30	1	4061	10	2	false	0.4318804394580391	0.7927463894685045	0.0	regulation of transporter activity
GO:0062012	16515	382	30	1	6267	9	2	false	0.43243074121507663	0.7927463894685045	0.0	regulation of small molecule metabolic process
GO:0032870	16515	641	30	1	2591	2	3	false	0.4336573437304716	0.7927463894685045	0.0	cellular response to hormone stimulus
GO:0008104	16515	2531	30	8	2808	8	1	false	0.43519659749226125	0.7927463894685045	0.0	protein localization
GO:0097755	16515	54	30	1	124	1	1	false	0.43548387096773067	0.7927463894685045	1.8359346248277532E-36	positive regulation of blood vessel diameter
GO:0032587	16515	94	30	1	378	2	3	false	0.43600971187178533	0.7927463894685045	1.7721900978255883E-91	ruffle membrane
GO:0042692	16515	313	30	1	3422	6	2	false	0.43784972106705944	0.7927463894685045	0.0	muscle cell differentiation
GO:0005543	16515	409	30	1	1634	2	2	false	0.4380738156789274	0.7927463894685045	0.0	phospholipid binding
GO:0043066	16515	795	30	3	1702	5	3	false	0.438413709289026	0.7927463894685045	0.0	negative regulation of apoptotic process
GO:0032388	16515	192	30	1	2425	7	3	false	0.43906197182382034	0.7927463894685045	1.1465598292053087E-290	positive regulation of intracellular transport
GO:0048880	16515	327	30	1	4127	7	1	false	0.43914122449915693	0.7927463894685045	0.0	sensory system development
GO:0007275	16515	4343	30	7	6284	9	2	false	0.439249149073073	0.7927463894685045	0.0	multicellular organism development
GO:0043412	16515	3949	30	7	7606	12	1	false	0.4399828164278445	0.7927463894685045	0.0	macromolecule modification
GO:0002682	16515	1311	30	3	9249	17	2	false	0.4409139064090375	0.7927463894685045	0.0	regulation of immune system process
GO:0045296	16515	313	30	2	471	2	1	false	0.4411437864210829	0.7927463894685045	8.133887693569898E-130	cadherin binding
GO:0010721	16515	285	30	1	2105	4	3	false	0.4414229691153324	0.7927463894685045	0.0	negative regulation of cell development
GO:0019219	16515	2640	30	4	6350	8	4	false	0.44266656513858427	0.79359819329847	0.0	regulation of nucleobase-containing compound metabolic process
GO:0031410	16515	2016	30	5	6076	13	2	false	0.4431950662492682	0.79359819329847	0.0	cytoplasmic vesicle
GO:0072311	16515	16	30	1	36	1	2	false	0.44444444444444503	0.7946718648473045	1.3683873841081566E-10	glomerular epithelial cell differentiation
GO:0000165	16515	840	30	3	2466	7	2	false	0.44619306476863596	0.7966337492146595	0.0	MAPK cascade
GO:0030900	16515	345	30	1	4812	8	2	false	0.44877705571833487	0.7997759430531279	0.0	forebrain development
GO:0099518	16515	64	30	1	570	5	2	false	0.4499411129820873	0.7997759430531279	2.1081591228683625E-86	vesicle cytoskeletal trafficking
GO:0048285	16515	1165	30	3	4814	10	1	false	0.4503267291361475	0.7997759430531279	0.0	organelle fission
GO:0015075	16515	807	30	2	1202	2	2	false	0.45056878557939917	0.7997759430531279	0.0	ion transmembrane transporter activity
GO:0042886	16515	1950	30	7	2183	7	1	false	0.45327929413497	0.8034211256914033	3.676E-321	amide transport
GO:0021762	16515	42	30	1	92	1	2	false	0.45652173913042726	0.8035455777761957	3.435485169298353E-27	substantia nigra development
GO:2000026	16515	1794	30	3	5196	7	3	false	0.45685187646430225	0.8035455777761957	0.0	regulation of multicellular organismal development
GO:0002768	16515	369	30	1	2606	4	2	false	0.45724829984811005	0.8035455777761957	0.0	immune response-regulating cell surface receptor signaling pathway
GO:1901698	16515	1008	30	1	3829	2	1	false	0.457256165001812	0.8035455777761957	0.0	response to nitrogen compound
GO:0016247	16515	115	30	1	1567	8	1	false	0.4572944089712972	0.8035455777761957	7.8680178024374E-178	channel regulator activity
GO:0097746	16515	124	30	1	470	2	3	false	0.45846754071603957	0.8035455777761957	3.9649276782733494E-117	regulation of blood vessel diameter
GO:0048365	16515	62	30	1	135	1	1	false	0.4592592592592633	0.8035455777761957	5.228613308806406E-40	Rac GTPase binding
GO:0006909	16515	247	30	1	2128	5	1	false	0.460716087484361	0.8035455777761957	0.0	phagocytosis
GO:0099568	16515	282	30	1	6076	13	1	false	0.46121226510806745	0.8035455777761957	0.0	cytoplasmic region
GO:0007167	16515	947	30	2	2604	4	1	false	0.46126327234689013	0.8035455777761957	0.0	enzyme linked receptor protein signaling pathway
GO:0044309	16515	195	30	1	1047	3	1	false	0.4614904321816766	0.8035455777761957	8.065948461731084E-218	neuron spine
GO:1905710	16515	59	30	3	76	3	1	false	0.4624324324324242	0.8035455777761957	2.61617503948766E-17	positive regulation of membrane permeability
GO:0097153	16515	206	30	1	1765	5	2	false	0.46274396298892706	0.8035455777761957	2.130987757670256E-275	cysteine-type endopeptidase activity involved in apoptotic process
GO:0015081	16515	146	30	1	547	2	3	false	0.46293803697841757	0.8035455777761957	3.9035497607233794E-137	sodium ion transmembrane transporter activity
GO:0050864	16515	133	30	1	498	2	2	false	0.46320493240573835	0.8035455777761957	7.634791671906631E-125	regulation of B cell activation
GO:0032880	16515	928	30	3	3765	10	2	false	0.4639012027488072	0.8036135566031037	0.0	regulation of protein localization
GO:0007417	16515	893	30	2	4127	7	2	false	0.46794456717520605	0.8090359722520579	0.0	central nervous system development
GO:0043044	16515	74	30	1	158	1	1	false	0.46835443037976865	0.8090359722520579	5.915552311178422E-47	ATP-dependent chromatin remodeling
GO:0008361	16515	158	30	1	336	1	1	false	0.4702380952381083	0.8111441332527594	2.974174557570783E-100	regulation of cell size
GO:0016070	16515	3298	30	5	3833	5	1	false	0.4713843971770928	0.8119762221796964	0.0	RNA metabolic process
GO:0016825	16515	231	30	1	3358	9	1	false	0.47388563977757037	0.8144256973120784	0.0	hydrolase activity, acting on acid phosphorus-nitrogen bonds
GO:0055114	16515	1051	30	2	9406	14	1	false	0.47450883545228056	0.8144256973120784	0.0	oxidation-reduction process
GO:0007049	16515	1553	30	3	12841	21	1	false	0.4752500191665833	0.8144256973120784	0.0	cell cycle
GO:0016773	16515	1274	30	3	1632	3	1	false	0.47547011273983963	0.8144256973120784	0.0	phosphotransferase activity, alcohol group as acceptor
GO:0035150	16515	125	30	1	453	2	1	false	0.47617652229969853	0.8144949465350088	3.0594234342659497E-115	regulation of tube size
GO:0070727	16515	2015	30	6	3370	9	2	false	0.477323733650246	0.8153169361092889	0.0	cellular macromolecule localization
GO:0061337	16515	121	30	1	253	1	2	false	0.4782608695651707	0.815385895666116	1.7495905393196827E-75	cardiac conduction
GO:0035725	16515	154	30	1	790	3	2	false	0.4786975250108514	0.815385895666116	1.575889815423574E-168	sodium ion transmembrane transport
GO:0002696	16515	304	30	1	1547	3	4	false	0.4815149733021732	0.8157618071099151	0.0	positive regulation of leukocyte activation
GO:0005267	16515	125	30	1	447	2	2	false	0.48153610015954446	0.8157618071099151	2.1504014610743708E-114	potassium channel activity
GO:0044403	16515	901	30	1	1871	1	1	false	0.48156066274726167	0.8157618071099151	0.0	symbiotic process
GO:0005903	16515	92	30	1	191	1	2	false	0.4816753926701871	0.8157618071099151	6.278349139844206E-57	brush border
GO:0035295	16515	939	30	2	4812	8	2	false	0.4824340344366318	0.8157618071099151	0.0	tube development
GO:0043168	16515	1438	30	2	2941	3	1	false	0.4834210664958784	0.8157618071099151	0.0	anion binding
GO:0032946	16515	121	30	1	250	1	3	false	0.48400000000001064	0.8157618071099151	1.2454968282641562E-74	positive regulation of mononuclear cell proliferation
GO:0043062	16515	323	30	1	6509	13	1	false	0.48433070351058893	0.8157618071099151	0.0	extracellular structure organization
GO:0030036	16515	629	30	3	1519	6	2	false	0.48492136857637635	0.8157618071099151	0.0	actin cytoskeleton organization
GO:0048856	16515	4812	30	8	5265	8	1	false	0.48663159243460685	0.8175143372905552	0.0	anatomical structure development
GO:0007169	16515	663	30	2	947	2	1	false	0.4899259037662905	0.8188457902097945	2.243481396692591E-250	transmembrane receptor protein tyrosine kinase signaling pathway
GO:0005884	16515	406	30	2	1313	5	2	false	0.49084224562874273	0.8188457902097945	0.0	actin filament
GO:0043086	16515	749	30	2	6503	14	3	false	0.49132091136102335	0.8188457902097945	0.0	negative regulation of catalytic activity
GO:0002697	16515	365	30	1	1809	3	2	false	0.49160222739835296	0.8188457902097945	0.0	regulation of immune effector process
GO:0010629	16515	1372	30	3	4323	8	3	false	0.4921846112242947	0.8188457902097945	0.0	negative regulation of gene expression
GO:0044283	16515	568	30	1	5316	6	2	false	0.4925330970698405	0.8188457902097945	0.0	small molecule biosynthetic process
GO:0044282	16515	365	30	1	3416	6	2	false	0.4926383112270286	0.8188457902097945	0.0	small molecule catabolic process
GO:0033673	16515	244	30	1	1562	4	4	false	0.49344316326705395	0.8188457902097945	3.9620034999220625E-293	negative regulation of kinase activity
GO:0031399	16515	1687	30	4	4320	9	2	false	0.4935390801833349	0.8188457902097945	0.0	regulation of protein modification process
GO:1901615	16515	460	30	1	8995	13	1	false	0.494841706344917	0.8188457902097945	0.0	organic hydroxy compound metabolic process
GO:0016491	16515	757	30	2	6524	14	2	false	0.49544481809348484	0.8188457902097945	0.0	oxidoreductase activity
GO:0006091	16515	491	30	1	8863	12	1	false	0.4955805725976731	0.8188457902097945	0.0	generation of precursor metabolites and energy
GO:0005088	16515	96	30	1	471	3	2	false	0.4961281525310366	0.8188457902097945	8.091776972751024E-103	Ras guanyl-nucleotide exchange factor activity
GO:0097447	16515	581	30	2	1166	3	3	false	0.49742490029354136	0.8193462986333798	0.0	dendritic tree
GO:0019900	16515	786	30	3	2163	7	1	false	0.49842875894097366	0.8193462986333798	0.0	kinase binding
GO:0099513	16515	1041	30	4	2082	7	2	false	0.4999999999994584	0.8193462986333798	0.0	polymeric cytoskeletal fiber
GO:2000116	16515	224	30	1	448	1	2	false	0.5000000000000275	0.8193462986333798	3.651768513319454E-134	regulation of cysteine-type endopeptidase activity
GO:1901990	16515	396	30	2	792	3	3	false	0.5000000000001632	0.8193462986333798	1.354574985302177E-237	regulation of mitotic cell cycle phase transition
GO:0043679	16515	139	30	1	674	3	3	false	0.5004510916427921	0.8193462986333798	2.8332111861704507E-148	axon terminus
GO:0033157	16515	221	30	1	2007	6	4	false	0.5038624820883215	0.8219361888966832	2.0161035634574735E-301	regulation of intracellular protein transport
GO:0086001	16515	64	30	1	127	1	1	false	0.5039370078740223	0.8219361888966832	8.350331113586629E-38	cardiac muscle cell action potential
GO:0015079	16515	164	30	1	555	2	3	false	0.504049175529446	0.8219361888966832	1.3292276384080822E-145	potassium ion transmembrane transporter activity
GO:0038094	16515	97	30	1	192	1	1	false	0.5052083333333611	0.8227294163338223	2.799093280353148E-57	Fc-gamma receptor signaling pathway
GO:0006900	16515	613	30	2	2654	7	3	false	0.5066838438752512	0.8240350280045641	0.0	vesicle budding from membrane
GO:0022834	16515	178	30	1	350	1	1	false	0.5085714285714544	0.8260064503889625	1.0769070611948206E-104	ligand-gated channel activity
GO:0002253	16515	413	30	1	2527	4	2	false	0.5104497169246882	0.8261697107580728	0.0	activation of immune response
GO:0071310	16515	2428	30	2	3396	2	2	false	0.5111060226799287	0.8261697107580728	0.0	cellular response to organic substance
GO:0009968	16515	1148	30	3	4789	11	5	false	0.5126649486620085	0.8261697107580728	0.0	negative regulation of signal transduction
GO:0051049	16515	1594	30	4	5283	12	2	false	0.5128790052546581	0.8261697107580728	0.0	regulation of transport
GO:0016049	16515	433	30	1	12855	21	2	false	0.5133006652873733	0.8261697107580728	0.0	cell growth
GO:0048037	16515	463	30	1	9221	14	1	false	0.5140964687225482	0.8261697107580728	0.0	cofactor binding
GO:0033365	16515	1178	30	4	2012	6	1	false	0.5142105175975552	0.8261697107580728	0.0	protein localization to organelle
GO:0048869	16515	3513	30	6	13027	21	2	false	0.5164956194604903	0.8261697107580728	0.0	cellular developmental process
GO:0006813	16515	202	30	1	937	3	2	false	0.5177632284636914	0.8261697107580728	2.406597524730708E-211	potassium ion transport
GO:0006629	16515	1169	30	2	8996	13	2	false	0.518541398593066	0.8261697107580728	0.0	lipid metabolic process
GO:0030135	16515	274	30	1	2016	5	1	false	0.5186635745432957	0.8261697107580728	0.0	coated vesicle
GO:0004713	16515	211	30	1	1261	4	2	false	0.5197352093124505	0.8261697107580728	1.5569816001491947E-246	protein tyrosine kinase activity
GO:0046873	16515	460	30	2	896	3	2	false	0.5201069446751002	0.8261697107580728	9.792974397097512E-269	metal ion transmembrane transporter activity
GO:0038093	16515	192	30	1	369	1	1	false	0.5203252032519687	0.8261697107580728	2.715712739038588E-110	Fc receptor signaling pathway
GO:1904062	16515	271	30	1	882	2	2	false	0.5203476774746598	0.8261697107580728	1.7321194464145264E-235	regulation of cation transmembrane transport
GO:0051252	16515	2375	30	4	5290	8	3	false	0.520647013435072	0.8261697107580728	0.0	regulation of RNA metabolic process
GO:0032535	16515	336	30	1	6554	14	2	false	0.5217074388115163	0.8261697107580728	0.0	regulation of cellular component size
GO:0044085	16515	2890	30	6	6683	13	1	false	0.5218454998533802	0.8261697107580728	0.0	cellular component biogenesis
GO:0007283	16515	448	30	1	858	1	2	false	0.5221445221447325	0.8261697107580728	4.429377058526753E-257	spermatogenesis
GO:0009725	16515	915	30	1	2964	2	2	false	0.5221824909370321	0.8261697107580728	0.0	response to hormone
GO:0044281	16515	1811	30	3	9406	14	1	false	0.5236715712634469	0.8265659463726833	0.0	small molecule metabolic process
GO:0030139	16515	279	30	1	2016	5	1	false	0.5255397006445723	0.8265659463726833	0.0	endocytic vesicle
GO:0023057	16515	1267	30	3	7020	15	3	false	0.5255683016423276	0.8265659463726833	0.0	negative regulation of signaling
GO:0050730	16515	238	30	1	1398	4	2	false	0.5263907890774855	0.8265659463726833	3.346330631510962E-276	regulation of peptidyl-tyrosine phosphorylation
GO:0003018	16515	149	30	1	478	2	1	false	0.5267142092752742	0.8265659463726833	3.9857870418346377E-128	vascular process in circulatory system
GO:0043149	16515	95	30	1	180	1	2	false	0.5277777777777679	0.8265659463726833	1.4485413272251615E-53	stress fiber assembly
GO:0003700	16515	1187	30	1	2246	1	3	false	0.5284951024046584	0.8265659463726833	0.0	DNA-binding transcription factor activity
GO:0010243	16515	931	30	1	2967	2	2	false	0.5291815272557673	0.8265659463726833	0.0	response to organonitrogen compound
GO:0048584	16515	2094	30	4	8465	15	3	false	0.5293090825883782	0.8265659463726833	0.0	positive regulation of response to stimulus
GO:2000112	16515	2359	30	3	3737	4	3	false	0.52978638144742	0.8265659463726833	0.0	regulation of cellular macromolecule biosynthetic process
GO:0006469	16515	225	30	1	1310	4	4	false	0.5298672951399703	0.8265659463726833	3.902673230896011E-260	negative regulation of protein kinase activity
GO:0052548	16515	372	30	1	700	1	2	false	0.5314285714285412	0.8279454049135107	2.511143867980143E-209	regulation of endopeptidase activity
GO:0097014	16515	161	30	1	719	3	2	false	0.5331345931157525	0.8295465742755284	2.4014397918002467E-165	ciliary plasm
GO:0016655	16515	57	30	1	106	1	1	false	0.5377358490566164	0.835642875979977	2.1505895606981244E-31	oxidoreductase activity, acting on NAD(P)H, quinone or similar compound as acceptor
GO:1901701	16515	1030	30	1	3209	2	2	false	0.538989275021452	0.8356446392711767	0.0	cellular response to oxygen-containing compound
GO:0031514	16515	147	30	1	647	3	1	false	0.5391035326123944	0.8356446392711767	7.122375894202573E-150	motile cilium
GO:0003341	16515	123	30	1	540	3	1	false	0.5402595869937485	0.836376550497917	3.5535380468074474E-125	cilium movement
GO:0060284	16515	839	30	2	2508	5	2	false	0.5415883899101591	0.8365969010689608	0.0	regulation of cell development
GO:0080090	16515	4581	30	7	8908	13	2	false	0.5417700291468659	0.8365969010689608	0.0	regulation of primary metabolic process
GO:0044772	16515	540	30	2	1022	3	2	false	0.5425595137089628	0.8367595022270637	4.620391845093913E-306	mitotic cell cycle phase transition
GO:0032970	16515	356	30	1	8362	18	2	false	0.5433917486015478	0.8369875422414269	0.0	regulation of actin filament-based process
GO:0019953	16515	687	30	1	1253	1	2	false	0.5482841181164466	0.8434609766747349	0.0	sexual reproduction
GO:0006996	16515	4814	30	10	6509	13	1	false	0.5493357144907252	0.8440170588218051	0.0	organelle organization
GO:0042623	16515	289	30	1	525	1	1	false	0.5504761904761242	0.8447081316841906	3.7948954952805876E-156	ATPase activity, coupled
GO:0006611	16515	172	30	1	1377	6	2	false	0.5516249597856246	0.8454101827290964	1.8894853900743452E-224	protein export from nucleus
GO:0008092	16515	957	30	2	5904	11	1	false	0.5530836779005893	0.8465849037201763	0.0	cytoskeletal protein binding
GO:0048609	16515	698	30	1	1253	1	2	false	0.5570630486829465	0.8499162144365501	0.0	multicellular organismal reproductive process
GO:0017144	16515	582	30	1	8863	12	1	false	0.5576185309645875	0.8499162144365501	0.0	drug metabolic process
GO:0010648	16515	1264	30	3	6700	15	3	false	0.5584418012058454	0.8499162144365501	0.0	negative regulation of cell communication
GO:0032879	16515	2429	30	5	10462	21	2	false	0.558597912897538	0.8499162144365501	0.0	regulation of localization
GO:0010639	16515	353	30	1	4930	11	3	false	0.5587347803818367	0.8499162144365501	0.0	negative regulation of organelle organization
GO:0050776	16515	807	30	2	4478	10	3	false	0.5617764089020376	0.8534814261952696	0.0	regulation of immune response
GO:0072015	16515	9	30	1	16	1	2	false	0.5625000000000001	0.85352047146402	8.741258741258732E-5	glomerular visceral epithelial cell development
GO:0051168	16515	187	30	1	332	1	1	false	0.5632530120482061	0.8536040071065131	3.718405712381415E-98	nuclear export
GO:0005975	16515	557	30	1	8996	13	2	false	0.5645971725134922	0.8544706516033335	0.0	carbohydrate metabolic process
GO:0000226	16515	727	30	3	1603	6	2	false	0.5657628235582705	0.8544706516033335	0.0	microtubule cytoskeleton organization
GO:0015085	16515	189	30	1	554	2	2	false	0.5663300278757275	0.8544706516033335	1.0732590432227741E-153	calcium ion transmembrane transporter activity
GO:0019207	16515	197	30	1	1516	6	2	false	0.5668582017184529	0.8544706516033335	1.5453463694756356E-253	kinase regulator activity
GO:0070588	16515	289	30	1	845	2	2	false	0.5673182085870048	0.8544706516033335	6.396420433223522E-235	calcium ion transmembrane transport
GO:0030027	16515	192	30	1	1929	8	2	false	0.5684391804358118	0.8551059257970454	1.092492192813918E-270	lamellipodium
GO:0043281	16515	202	30	1	1304	5	3	false	0.5695645906167692	0.8557463075237208	2.2830555385091596E-243	regulation of cysteine-type endopeptidase activity involved in apoptotic process
GO:0004672	16515	1176	30	3	3759	9	4	false	0.5711801476034681	0.8571206386736706	0.0	protein kinase activity
GO:0007507	16515	522	30	1	3325	5	2	false	0.5744860940086912	0.8597438030640862	0.0	heart development
GO:0007423	16515	491	30	1	3125	5	1	false	0.5748233431731317	0.8597438030640862	0.0	sensory organ development
GO:0050804	16515	387	30	1	673	1	2	false	0.5750371471025532	0.8597438030640862	1.6518777353779856E-198	modulation of chemical synaptic transmission
GO:0002683	16515	351	30	1	5907	14	3	false	0.5762493383994022	0.8600129881190213	0.0	negative regulation of immune system process
GO:0140297	16515	350	30	2	635	3	1	false	0.5766235897445604	0.8600129881190213	6.174730174088627E-189	DNA-binding transcription factor binding
GO:0005783	16515	543	30	1	8452	13	3	false	0.5784668981028966	0.8600511548411337	0.0	endoplasmic reticulum
GO:0046578	16515	166	30	2	470	5	2	false	0.578547394410174	0.8600511548411337	7.249544322996066E-132	regulation of Ras protein signal transduction
GO:0050662	16515	268	30	1	463	1	1	false	0.5788336933046584	0.8600511548411337	3.618276789168254E-136	coenzyme binding
GO:0035091	16515	237	30	1	409	1	1	false	0.5794621026893656	0.8600511548411337	3.388903530504623E-120	phosphatidylinositol binding
GO:0097712	16515	338	30	3	405	3	2	false	0.5804227734601192	0.8604327902323949	2.3713088587117477E-78	vesicle targeting, trans-Golgi to periciliary membrane compartment
GO:0032386	16515	319	30	1	3092	8	3	false	0.5819484119441085	0.8608690336831193	0.0	regulation of intracellular transport
GO:0030425	16515	581	30	2	1047	3	2	false	0.5821248494324935	0.8608690336831193	1.4979502321803E-311	dendrite
GO:0005215	16515	1093	30	2	11969	21	1	false	0.5838654502433887	0.862400296675923	0.0	transporter activity
GO:0007286	16515	127	30	1	217	1	2	false	0.5852534562211653	0.8634076923504043	2.0584468653338053E-63	spermatid development
GO:0099094	16515	155	30	1	435	2	2	false	0.5862068965516802	0.8637723307020542	2.2998787197688744E-122	ligand-gated cation channel activity
GO:0035794	16515	58	30	3	69	3	2	false	0.5889223956941525	0.8660333913318012	5.48302605632381E-13	positive regulation of mitochondrial membrane permeability
GO:0009314	16515	401	30	1	1117	2	1	false	0.5893217559838556	0.8660333913318012	8.0802252E-316	response to radiation
GO:0002764	16515	372	30	1	4777	11	2	false	0.5904806082495209	0.8660333913318012	0.0	immune response-regulating signaling pathway
GO:0048870	16515	1451	30	5	2148	7	3	false	0.5910506379675781	0.8660333913318012	0.0	cell motility
GO:0015276	16515	178	30	1	494	2	2	false	0.5912819965347947	0.8660333913318012	1.5932735300679006E-139	ligand-gated ion channel activity
GO:0098609	16515	745	30	1	1255	1	1	false	0.5936254980083338	0.8674902234024515	0.0	cell-cell adhesion
GO:0001701	16515	339	30	1	571	1	1	false	0.5936952714536811	0.8674902234024515	9.130771441335421E-167	in utero embryonic development
GO:0010033	16515	2958	30	2	3829	2	1	false	0.5967496854130652	0.8679135469564832	0.0	response to organic substance
GO:0032869	16515	208	30	1	348	1	2	false	0.5977011494253116	0.8679135469564832	3.208088037675193E-101	cellular response to insulin stimulus
GO:0044057	16515	491	30	1	3474	6	2	false	0.5994731574511035	0.8679135469564832	0.0	regulation of system process
GO:0072009	16515	93	30	1	155	1	2	false	0.6000000000000054	0.8679135469564832	7.601276599009071E-45	nephron epithelium development
GO:0045861	16515	306	30	1	2162	6	3	false	0.6002062498705295	0.8679135469564832	0.0	negative regulation of proteolysis
GO:0034097	16515	1093	30	1	2958	2	1	false	0.6025566361019296	0.8679135469564832	0.0	response to cytokine
GO:0010468	16515	2644	30	4	5456	8	2	false	0.6026352720268104	0.8679135469564832	0.0	regulation of gene expression
GO:0010628	16515	801	30	1	4743	5	3	false	0.6036021509261505	0.8679135469564832	0.0	positive regulation of gene expression
GO:0019220	16515	1639	30	4	2991	7	2	false	0.6040918540276728	0.8679135469564832	0.0	regulation of phosphate metabolic process
GO:0007596	16515	310	30	1	513	1	3	false	0.604288499025293	0.8679135469564832	7.893999225305661E-149	blood coagulation
GO:0032787	16515	558	30	1	923	1	1	false	0.604550379198336	0.8679135469564832	3.5374141163475025E-268	monocarboxylic acid metabolic process
GO:1901265	16515	685	30	1	3307	4	2	false	0.6050083167561378	0.8679135469564832	0.0	nucleoside phosphate binding
GO:0098660	16515	820	30	2	1054	2	1	false	0.6051022559566488	0.8679135469564832	1.5108267658204105E-241	inorganic ion transmembrane transport
GO:1903039	16515	206	30	1	340	1	3	false	0.605882352941088	0.8679135469564832	2.187934877513681E-98	positive regulation of leukocyte cell-cell adhesion
GO:0050900	16515	399	30	1	3206	7	2	false	0.6059536457305531	0.8679135469564832	0.0	leukocyte migration
GO:0030175	16515	100	30	1	269	2	1	false	0.6061698940241815	0.8679135469564832	1.6146872856455967E-76	filopodium
GO:0023056	16515	1745	30	3	6990	12	3	false	0.6083821469416568	0.8679135469564832	0.0	positive regulation of signaling
GO:0060255	16515	4602	30	7	7947	12	2	false	0.6086043325813061	0.8679135469564832	0.0	regulation of macromolecule metabolic process
GO:0099177	16515	387	30	1	3496	8	3	false	0.6091944232749056	0.8679135469564832	0.0	regulation of trans-synaptic signaling
GO:0016192	16515	2128	30	5	4702	11	1	false	0.6097361028817856	0.8679135469564832	0.0	vesicle-mediated transport
GO:0050808	16515	377	30	1	618	1	1	false	0.6100323624595061	0.8679135469564832	9.974271446309599E-179	synapse organization
GO:0005874	16515	523	30	2	1665	6	2	false	0.6101566270713957	0.8679135469564832	0.0	microtubule
GO:0004032	16515	11	30	1	18	1	1	false	0.6111111111111118	0.8679135469564832	3.1422825540472664E-5	alditol:NADP+ 1-oxidoreductase activity
GO:0000166	16515	685	30	1	1120	1	2	false	0.61160714285689	0.8679135469564832	4.9E-324	nucleotide binding
GO:0030424	16515	602	30	2	1047	3	1	false	0.611726473815608	0.8679135469564832	3.60013370824989E-309	axon
GO:1903522	16515	251	30	1	665	2	2	false	0.6127774254915335	0.8683972090105972	1.1913641175900807E-190	regulation of blood circulation
GO:0000956	16515	199	30	2	345	3	1	false	0.6146393123188696	0.8700276376921037	1.9133725992856366E-101	nuclear-transcribed mRNA catabolic process
GO:0043488	16515	162	30	3	190	3	2	false	0.6181410974244105	0.8739729042197156	3.873005552681755E-34	regulation of mRNA stability
GO:0031328	16515	1186	30	1	5530	4	4	false	0.6193463217685486	0.8739865975822023	0.0	positive regulation of cellular biosynthetic process
GO:0009891	16515	1233	30	1	5739	4	3	false	0.6200770311580063	0.8739865975822023	0.0	positive regulation of biosynthetic process
GO:0022890	16515	616	30	2	782	2	2	false	0.6202946579733046	0.8739865975822023	7.754286867836614E-175	inorganic cation transmembrane transporter activity
GO:0002376	16515	2527	30	4	13878	23	1	false	0.6249155788299262	0.8781448771897874	0.0	immune system process
GO:0010256	16515	473	30	1	6509	13	1	false	0.6253324302190559	0.8781448771897874	0.0	endomembrane system organization
GO:1901700	16515	1487	30	1	3829	2	1	false	0.6259488373502444	0.8781448771897874	0.0	response to oxygen-containing compound
GO:0016050	16515	1460	30	3	4814	10	1	false	0.6261266435787238	0.8781448771897874	0.0	vesicle organization
GO:0042113	16515	242	30	1	621	2	1	false	0.6279102384292699	0.8781448771897874	1.4509539205180607E-179	B cell activation
GO:0015318	16515	768	30	2	969	2	1	false	0.6279968272651629	0.8781448771897874	4.492427514227734E-214	inorganic molecular entity transmembrane transporter activity
GO:0098794	16515	620	30	1	10934	17	2	false	0.629582137666973	0.8781448771897874	0.0	postsynapse
GO:0034504	16515	259	30	1	1178	4	1	false	0.6301240783958069	0.8781448771897874	1.18690245734131E-268	protein localization to nucleus
GO:0050767	16515	737	30	2	1592	4	4	false	0.6301527885167071	0.8781448771897874	0.0	regulation of neurogenesis
GO:0042391	16515	375	30	1	3583	9	1	false	0.630701937487979	0.8781448771897874	0.0	regulation of membrane potential
GO:0046651	16515	245	30	1	624	2	2	false	0.631482281763242	0.8781448771897874	8.716713734820697E-181	lymphocyte proliferation
GO:0009792	16515	587	30	1	929	1	1	false	0.6318622174382771	0.8781448771897874	1.2806725586208028E-264	embryo development ending in birth or egg hatching
GO:0034762	16515	444	30	1	2438	5	2	false	0.6343546377433308	0.8798017958969362	0.0	regulation of transmembrane transport
GO:0098984	16515	348	30	1	1222	3	1	false	0.6344932003116089	0.8798017958969362	3.52185E-316	neuron to neuron synapse
GO:0001558	16515	377	30	1	2432	6	3	false	0.6364222345610784	0.8812245701780664	0.0	regulation of cell growth
GO:0031032	16515	180	30	1	629	3	1	false	0.6369603598016441	0.8812245701780664	8.131116937403788E-163	actomyosin structure organization
GO:0032868	16515	261	30	1	409	1	1	false	0.6381418092909116	0.8818615059466496	1.3615933498545213E-115	response to insulin
GO:0051051	16515	394	30	1	7554	19	3	false	0.6390534471977216	0.8820846093684924	0.0	negative regulation of transport
GO:0061061	16515	577	30	1	4812	8	1	false	0.6403519716856169	0.8820846093684924	0.0	muscle structure development
GO:0005923	16515	109	30	2	136	2	2	false	0.6411764705881996	0.8820846093684924	4.2967516406471906E-29	bicellular tight junction
GO:0010647	16515	1736	30	3	6661	12	3	false	0.6416978199227164	0.8820846093684924	0.0	positive regulation of cell communication
GO:0044703	16515	843	30	1	1312	1	2	false	0.6425304878047864	0.8820846093684924	0.0	multi-organism reproductive process
GO:0005085	16515	212	30	1	1760	8	2	false	0.642630733399286	0.8820846093684924	2.4038542226050965E-280	guanyl-nucleotide exchange factor activity
GO:0051603	16515	680	30	1	1685	2	2	false	0.6444032507030573	0.8835259816253801	0.0	proteolysis involved in cellular protein catabolic process
GO:0038095	16515	124	30	1	192	1	1	false	0.6458333333333777	0.8837138098269951	1.0522024770374865E-53	Fc-epsilon receptor signaling pathway
GO:0030136	16515	177	30	1	274	1	1	false	0.6459854014597985	0.8837138098269951	9.172860720852975E-77	clathrin-coated vesicle
GO:0034765	16515	368	30	1	1256	3	3	false	0.6469474067889656	0.8840409815674914	0.0	regulation of ion transmembrane transport
GO:0010975	16515	467	30	1	1149	2	3	false	0.6478971261178033	0.8843506531719569	0.0	regulation of neuron projection development
GO:0071345	16515	1013	30	1	2479	2	2	false	0.6503820144074443	0.8861778076090453	0.0	cellular response to cytokine stimulus
GO:0030038	16515	95	30	1	146	1	1	false	0.6506849315068869	0.8861778076090453	1.3636648065446578E-40	contractile actin filament bundle assembly
GO:0051251	16515	269	30	1	651	2	3	false	0.6560510457285611	0.8913541154977985	6.437620098865384E-191	positive regulation of lymphocyte activation
GO:0001654	16515	323	30	1	492	1	2	false	0.6565040650405117	0.8913541154977985	9.127290303776097E-137	eye development
GO:0009628	16515	1117	30	2	7281	14	1	false	0.6566721652195556	0.8913541154977985	0.0	response to abiotic stimulus
GO:0009967	16515	1541	30	3	4877	10	5	false	0.6588780389990159	0.8933568089753839	0.0	positive regulation of signal transduction
GO:0032838	16515	243	30	1	1927	8	2	false	0.6605546647363514	0.8943040287073265	2.871508E-316	plasma membrane bounded cell projection cytoplasm
GO:0045595	16515	1604	30	3	8813	18	3	false	0.6620398614187906	0.8943040287073265	0.0	regulation of cell differentiation
GO:0022008	16515	1450	30	3	3721	8	2	false	0.6628817150704391	0.8943040287073265	0.0	neurogenesis
GO:0008284	16515	816	30	1	4921	6	3	false	0.6632594512351282	0.8943040287073265	0.0	positive regulation of cell population proliferation
GO:0010557	16515	1109	30	1	4648	4	4	false	0.6640443172019804	0.8943040287073265	0.0	positive regulation of macromolecule biosynthetic process
GO:0005576	16515	681	30	1	10934	17	1	false	0.665140264731854	0.8943040287073265	0.0	extracellular region
GO:0032504	16515	704	30	1	6150	9	2	false	0.6654248058075128	0.8943040287073265	0.0	multicellular organism reproduction
GO:0010558	16515	1157	30	2	4394	8	4	false	0.6654265462989919	0.8943040287073265	0.0	negative regulation of macromolecule biosynthetic process
GO:0050793	16515	2287	30	4	9945	19	2	false	0.667146468956124	0.8956313189169479	0.0	regulation of developmental process
GO:0048471	16515	689	30	1	10934	17	2	false	0.6695577903681897	0.897882870197693	0.0	perinuclear region of cytoplasm
GO:0051346	16515	376	30	1	3584	10	3	false	0.6703726277988853	0.8979909351566667	0.0	negative regulation of hydrolase activity
GO:0034220	16515	1054	30	2	1710	3	2	false	0.671505981521066	0.8983291452346499	0.0	ion transmembrane transport
GO:0008150	16515	13878	30	23	14589	24	1	false	0.6720941683480823	0.8983291452346499	0.0	biological_process
GO:0098662	16515	754	30	2	917	2	2	false	0.6759296738461341	0.9018299096063197	1.2439668276924448E-185	inorganic cation transmembrane transport
GO:0015031	16515	1899	30	7	2008	7	2	false	0.6761880843082545	0.9018299096063197	2.850273740397961E-183	protein transport
GO:0016324	16515	286	30	1	2414	9	2	false	0.6791983571069118	0.9036176457396614	0.0	apical plasma membrane
GO:0048731	16515	4127	30	7	4812	8	2	false	0.6814357328832387	0.9036176457396614	0.0	system development
GO:0016311	16515	451	30	1	2991	7	1	false	0.6818888769344496	0.9036176457396614	0.0	dephosphorylation
GO:0018193	16515	1150	30	2	3764	7	1	false	0.6823912667793944	0.9036176457396614	0.0	peptidyl-amino acid modification
GO:0043169	16515	1836	30	2	2941	3	1	false	0.6826367992208554	0.9036176457396614	0.0	cation binding
GO:0009416	16515	274	30	1	401	1	1	false	0.683291770573528	0.9036176457396614	4.3097794406991056E-108	response to light stimulus
GO:0001525	16515	458	30	1	1048	2	2	false	0.6832917751183042	0.9036176457396614	5.5632098852366E-311	angiogenesis
GO:0019221	16515	706	30	1	2821	4	2	false	0.6842666144533424	0.9036176457396614	0.0	cytokine-mediated signaling pathway
GO:0072507	16515	447	30	1	652	1	2	false	0.6855828220858939	0.9036176457396614	1.5162498349701476E-175	divalent inorganic cation homeostasis
GO:0050801	16515	717	30	1	1045	1	1	false	0.6861244019140589	0.9036176457396614	1.6318728044228007E-281	ion homeostasis
GO:0050670	16515	196	30	1	446	2	3	false	0.6863505819519854	0.9036176457396614	3.833663416301669E-132	regulation of lymphocyte proliferation
GO:0099536	16515	688	30	1	2147	3	2	false	0.686394761154657	0.9036176457396614	0.0	synaptic signaling
GO:1902903	16515	333	30	1	2441	8	2	false	0.691230836312824	0.9050605838024313	0.0	regulation of supramolecular fiber organization
GO:0006811	16515	1419	30	3	4702	11	1	false	0.6921040111044916	0.9050605838024313	0.0	ion transport
GO:0071900	16515	482	30	1	1083	2	2	false	0.6922698808507161	0.9050605838024313	2.77E-322	regulation of protein serine/threonine kinase activity
GO:0007599	16515	315	30	1	455	1	1	false	0.6923076923076352	0.9050605838024313	2.6494842979810975E-121	hemostasis
GO:0030855	16515	625	30	1	3506	6	2	false	0.6924012808385475	0.9050605838024313	0.0	epithelial cell differentiation
GO:0140014	16515	993	30	3	1122	3	2	false	0.6929758230425592	0.9050605838024313	3.7397162116333345E-173	mitotic nuclear division
GO:0070371	16515	273	30	1	840	3	1	false	0.6929828241939407	0.9050605838024313	3.100082128809055E-229	ERK1 and ERK2 cascade
GO:0040008	16515	601	30	1	8954	17	2	false	0.6934110932321161	0.9050605838024313	0.0	regulation of growth
GO:0005815	16515	738	30	1	10934	17	2	false	0.6954409770830203	0.9061334181102487	0.0	microtubule organizing center
GO:0032502	16515	5265	30	8	13878	23	1	false	0.6959281196243651	0.9061334181102487	0.0	developmental process
GO:0009986	16515	740	30	1	10934	17	1	false	0.6964557751624152	0.9061334181102487	0.0	cell surface
GO:0051924	16515	219	30	1	486	2	2	false	0.6986890670738499	0.9080105680760885	1.4791659368840653E-144	regulation of calcium ion transport
GO:0030055	16515	406	30	3	776	6	1	false	0.6993834465475677	0.9080105680760885	2.0238350356373618E-232	cell-substrate junction
GO:1903037	16515	278	30	1	396	1	2	false	0.7020202020200965	0.9096638021037992	3.9608440227055116E-104	regulation of leukocyte cell-cell adhesion
GO:0006915	16515	1695	30	5	1819	5	1	false	0.7022796016641939	0.9096638021037992	6.637702222380925E-196	apoptotic process
GO:0031253	16515	301	30	1	2390	9	2	false	0.7028882199412021	0.9096638021037992	0.0	cell projection membrane
GO:0030155	16515	631	30	1	9139	17	2	false	0.7039877075880481	0.909876854416529	0.0	regulation of cell adhesion
GO:0048513	16515	3125	30	5	4812	8	2	false	0.7052735022002057	0.909876854416529	0.0	animal organ development
GO:0050878	16515	455	30	1	3583	9	1	false	0.7058670874106929	0.909876854416529	0.0	regulation of body fluid levels
GO:0019901	16515	700	30	3	786	3	1	false	0.7060287284066116	0.909876854416529	2.985224654691716E-117	protein kinase binding
GO:0006873	16515	590	30	1	834	1	2	false	0.7074340527576426	0.9107282594974704	3.900428870011724E-218	cellular ion homeostasis
GO:0005575	16515	11845	30	19	14589	24	1	false	0.7104373053301656	0.9136328332479416	0.0	cellular_component
GO:0043153	16515	20	30	1	28	1	2	false	0.7142857142857149	0.9166541747863961	3.2173945217423335E-7	entrainment of circadian clock by photoperiod
GO:0015036	16515	35	30	1	49	1	1	false	0.71428571428572	0.9166541747863961	1.4809354604982235E-12	disulfide oxidoreductase activity
GO:0140352	16515	1405	30	2	13247	23	2	false	0.7173471662809443	0.9186682475609834	0.0	export from cell
GO:0055074	16515	410	30	1	571	1	2	false	0.7180385288966885	0.9186682475609834	8.549799163110391E-147	calcium ion homeostasis
GO:0015630	16515	1194	30	4	1977	7	1	false	0.7181086219691742	0.9186682475609834	0.0	microtubule cytoskeleton
GO:0045321	16515	1132	30	2	2605	5	2	false	0.7202960117322591	0.9195719846669754	0.0	leukocyte activation
GO:0007623	16515	183	30	1	254	1	1	false	0.720472440944831	0.9195719846669754	7.838283481832857E-65	circadian rhythm
GO:0044238	16515	8708	30	13	9406	14	1	false	0.7210707549432784	0.9195719846669754	0.0	primary metabolic process
GO:0051222	16515	380	30	1	2277	7	4	false	0.7219479629883807	0.9196675923658131	0.0	positive regulation of protein transport
GO:0030154	16515	3328	30	6	3513	6	1	false	0.7226496780568654	0.9196675923658131	6.4067112836E-314	cell differentiation
GO:0005902	16515	155	30	1	327	2	2	false	0.7240952327347722	0.9205493447345389	1.2890516633867567E-97	microvillus
GO:0003676	16515	2455	30	3	3307	4	2	false	0.7253918510296511	0.9207603990212654	0.0	nucleic acid binding
GO:0034330	16515	618	30	1	6509	13	1	false	0.7269607611145575	0.9207603990212654	0.0	cell junction organization
GO:0030182	16515	1250	30	2	3328	6	2	false	0.7270752434749099	0.9207603990212654	0.0	neuron differentiation
GO:0023026	16515	16	30	1	22	1	1	false	0.7272727272727247	0.9207603990212654	1.3402490182675935E-5	MHC class II protein complex binding
GO:0005814	16515	610	30	1	4526	9	2	false	0.7285971656872992	0.9214832819395727	0.0	centriole
GO:0050778	16515	585	30	1	2983	6	4	false	0.7304483095825816	0.9225691879746806	0.0	positive regulation of immune response
GO:0072503	16515	432	30	1	591	1	2	false	0.7309644670052866	0.9225691879746806	9.438586831544698E-149	cellular divalent inorganic cation homeostasis
GO:0032501	16515	6028	30	9	13878	23	1	false	0.7324065041055853	0.9234362417743617	0.0	multicellular organismal process
GO:0003006	16515	848	30	1	5486	8	2	false	0.739268292997103	0.9311278293877002	0.0	developmental process involved in reproduction
GO:0051492	16515	83	30	1	112	1	3	false	0.7410714285714364	0.9324386390358711	1.7667897051499517E-27	regulation of stress fiber assembly
GO:0140096	16515	3053	30	6	6357	14	1	false	0.7423259778714312	0.9330572157623437	0.0	catalytic activity, acting on a protein
GO:0002757	16515	336	30	1	449	1	2	false	0.7483296213806394	0.9380799490192391	2.2504906526529873E-109	immune response-activating signal transduction
GO:0051169	16515	335	30	1	1873	7	1	false	0.7488885179729017	0.9380799490192391	0.0	nuclear transport
GO:0009889	16515	2875	30	3	6647	8	2	false	0.7488886261363609	0.9380799490192391	0.0	regulation of biosynthetic process
GO:0007276	16515	580	30	1	773	1	2	false	0.7503234152650463	0.9380799490192391	6.572703527412539E-188	gamete generation
GO:0009887	16515	957	30	1	3945	5	2	false	0.7509336664165451	0.9380799490192391	0.0	animal organ morphogenesis
GO:0043226	16515	9283	30	14	10934	17	1	false	0.7518367649089441	0.9380799490192391	0.0	organelle
GO:0017048	16515	135	30	1	364	3	1	false	0.7522123782797702	0.9380799490192391	1.3195660044654082E-103	Rho GTPase binding
GO:0080135	16515	675	30	1	8569	17	3	false	0.7524582420178851	0.9380799490192391	0.0	regulation of cellular response to stress
GO:0006721	16515	100	30	2	115	2	1	false	0.7551487414187824	0.9381004776728957	4.1721842985738876E-19	terpenoid metabolic process
GO:0009987	16515	12841	30	21	13878	23	1	false	0.755487455511503	0.9381004776728957	0.0	cellular process
GO:0008270	16515	738	30	1	976	1	1	false	0.7561475409839682	0.9381004776728957	1.1877757905648653E-234	zinc ion binding
GO:0031326	16515	2783	30	3	6367	8	3	false	0.7572707648317858	0.9381004776728957	0.0	regulation of cellular biosynthetic process
GO:0031323	16515	4758	30	7	11275	19	3	false	0.7572713333260719	0.9381004776728957	0.0	regulation of cellular metabolic process
GO:0005813	16515	560	30	1	738	1	2	false	0.7588075880755463	0.9381004776728957	2.5063700121632144E-176	centrosome
GO:0032956	16515	318	30	1	840	3	3	false	0.7605436797249989	0.9381004776728957	3.5348060425045305E-241	regulation of actin cytoskeleton organization
GO:0008016	16515	216	30	1	284	1	2	false	0.7605633802817354	0.9381004776728957	2.326441696944822E-67	regulation of heart contraction
GO:1901566	16515	1676	30	2	7864	12	2	false	0.7607291646194869	0.9381004776728957	0.0	organonitrogen compound biosynthetic process
GO:0090304	16515	3833	30	5	8019	12	2	false	0.7609923636719181	0.9381004776728957	0.0	nucleic acid metabolic process
GO:0012501	16515	1819	30	5	1921	5	1	false	0.761026351104418	0.9381004776728957	1.7730777300949983E-172	programmed cell death
GO:0006898	16515	275	30	1	537	2	1	false	0.7624239139499611	0.9381004776728957	7.557181205381543E-161	receptor-mediated endocytosis
GO:1902110	16515	54	30	3	59	3	2	false	0.7629887108185421	0.9381004776728957	1.9974488583181558E-7	positive regulation of mitochondrial membrane permeability involved in apoptotic process
GO:0098655	16515	854	30	2	1249	3	2	false	0.7634040394983924	0.9381004776728957	0.0	cation transmembrane transport
GO:0010467	16515	3646	30	5	7606	12	1	false	0.7639804380721211	0.9381004776728957	0.0	gene expression
GO:0061572	16515	147	30	1	385	3	1	false	0.7649032755756893	0.9382915807713821	1.57468648819635E-110	actin filament bundle organization
GO:0051146	16515	240	30	1	313	1	1	false	0.7667731629392565	0.9396428640027161	2.7637891051237353E-73	striated muscle cell differentiation
GO:0051090	16515	647	30	1	4303	9	3	false	0.7696068079824334	0.941041551538245	0.0	regulation of DNA-binding transcription factor activity
GO:0006874	16515	401	30	1	520	1	3	false	0.7711538461537717	0.941041551538245	8.128339723813053E-121	cellular calcium ion homeostasis
GO:0060047	16515	250	30	1	478	2	2	false	0.7730059735270636	0.941041551538245	5.823095349036605E-143	heart contraction
GO:0048534	16515	816	30	1	3162	5	2	false	0.7754296344736874	0.941041551538245	0.0	hematopoietic or lymphoid organ development
GO:0040007	16515	873	30	1	13878	23	1	false	0.7758762814223203	0.941041551538245	0.0	growth
GO:0009653	16515	2361	30	3	5265	8	2	false	0.7773637570315437	0.941041551538245	0.0	anatomical structure morphogenesis
GO:0004674	16515	817	30	2	1176	3	1	false	0.7775352051724301	0.941041551538245	2.3066182299E-313	protein serine/threonine kinase activity
GO:0004024	16515	7	30	1	9	1	1	false	0.7777777777777775	0.941041551538245	0.027777777777777755	alcohol dehydrogenase activity, zinc-dependent
GO:0019222	16515	5105	30	7	11880	19	2	false	0.7781000326449955	0.941041551538245	0.0	regulation of metabolic process
GO:0036211	16515	3764	30	7	5415	11	2	false	0.7789964704149644	0.941041551538245	0.0	protein modification process
GO:0006325	16515	713	30	1	6509	13	2	false	0.7790254378607872	0.941041551538245	0.0	chromatin organization
GO:0006082	16515	1019	30	1	9265	13	3	false	0.78035539635712	0.941041551538245	0.0	organic acid metabolic process
GO:0052547	16515	399	30	1	2049	7	3	false	0.7809642523128841	0.941041551538245	0.0	regulation of peptidase activity
GO:0030162	16515	660	30	1	3385	7	2	false	0.7812231654985993	0.941041551538245	0.0	regulation of proteolysis
GO:1901363	16515	3236	30	4	9221	14	1	false	0.7818601259731198	0.941041551538245	0.0	heterocyclic compound binding
GO:0032944	16515	198	30	1	253	1	2	false	0.7826086956521217	0.941041551538245	4.8630093008627926E-57	regulation of mononuclear cell proliferation
GO:0051480	16515	314	30	1	401	1	1	false	0.7830423940149637	0.941041551538245	1.6957984953835528E-90	regulation of cytosolic calcium ion concentration
GO:0034613	16515	2012	30	6	2533	8	2	false	0.7845181604510039	0.941041551538245	0.0	cellular protein localization
GO:0072511	16515	427	30	1	1064	3	1	false	0.7858239700529823	0.941041551538245	2.3261580343959E-310	divalent inorganic cation transport
GO:0045596	16515	593	30	1	5689	14	4	false	0.7862534749514621	0.941041551538245	0.0	negative regulation of cell differentiation
GO:0043565	16515	1505	30	1	1911	1	1	false	0.7875457875451017	0.941041551538245	0.0	sequence-specific DNA binding
GO:0009306	16515	519	30	1	2617	7	4	false	0.7876028852348673	0.941041551538245	0.0	protein secretion
GO:0044212	16515	1506	30	1	1912	1	2	false	0.7876569037650526	0.941041551538245	0.0	transcription regulatory region DNA binding
GO:0030317	16515	78	30	1	99	1	2	false	0.7878787878787894	0.941041551538245	6.19941773123098E-22	flagellated sperm motility
GO:0051704	16515	905	30	1	13878	23	1	false	0.7882329577351146	0.941041551538245	0.0	multi-organism process
GO:0002790	16515	542	30	1	2726	7	2	false	0.7885266176845254	0.941041551538245	0.0	peptide secretion
GO:0003015	16515	258	30	1	478	2	1	false	0.7886897713219142	0.941041551538245	1.588420873673413E-142	heart process
GO:0006807	16515	8339	30	12	9406	14	1	false	0.7935015862896939	0.9458600780041868	0.0	nitrogen compound metabolic process
GO:0050863	16515	289	30	1	529	2	2	false	0.7946382539955512	0.9460510885960352	1.585799631091161E-157	regulation of T cell activation
GO:0008233	16515	1074	30	2	5075	13	3	false	0.7963182704903096	0.9460510885960352	0.0	peptidase activity
GO:0046983	16515	799	30	1	5904	11	1	false	0.7982983981365842	0.9460510885960352	0.0	protein dimerization activity
GO:0006351	16515	2161	30	2	4421	5	3	false	0.7983321354607882	0.9460510885960352	0.0	transcription, DNA-templated
GO:0005911	16515	453	30	3	776	6	1	false	0.7984790077219662	0.9460510885960352	4.8883159172596333E-228	cell-cell junction
GO:0003690	16515	1527	30	1	1911	1	1	false	0.7990580847709637	0.9460510885960352	0.0	double-stranded DNA binding
GO:0097159	16515	3307	30	4	9221	14	1	false	0.7990766758133314	0.9460510885960352	0.0	organic cyclic compound binding
GO:0034645	16515	3359	30	4	7536	11	3	false	0.8011331366052096	0.9466968851231292	0.0	cellular macromolecule biosynthetic process
GO:0048232	16515	465	30	1	580	1	1	false	0.8017241379312364	0.9466968851231292	8.698010733899691E-125	male gamete generation
GO:0006875	16515	511	30	1	636	1	2	false	0.8034591194966896	0.9466968851231292	3.29941028818315E-136	cellular metal ion homeostasis
GO:0044087	16515	839	30	1	9710	18	2	false	0.8037036331735933	0.9466968851231292	0.0	regulation of cellular component biogenesis
GO:0044257	16515	735	30	1	4887	10	3	false	0.8043674402844241	0.9466968851231292	0.0	cellular protein catabolic process
GO:0060285	16515	99	30	1	123	1	2	false	0.8048780487804866	0.9466968851231292	4.767219679527044E-26	cilium-dependent cell motility
GO:0005768	16515	865	30	1	3629	6	2	false	0.8050406872674198	0.9466968851231292	0.0	endosome
GO:0099622	16515	34	30	1	42	1	1	false	0.8095238095238179	0.949814042198925	8.472408985887956E-9	cardiac muscle cell membrane repolarization
GO:0030426	16515	177	30	1	314	2	2	false	0.8104230683134526	0.949814042198925	8.499664012310926E-93	growth cone
GO:0046914	16515	976	30	1	1729	2	1	false	0.8104716920494464	0.949814042198925	0.0	transition metal ion binding
GO:0048646	16515	989	30	1	5265	8	2	false	0.8109486412432065	0.949814042198925	0.0	anatomical structure formation involved in morphogenesis
GO:0006810	16515	4702	30	11	4792	11	1	false	0.8115745495485499	0.949814042198925	1.9528703698435357E-193	transport
GO:0009790	16515	929	30	1	4343	7	1	false	0.8147561794556092	0.9526260109696081	0.0	embryo development
GO:0008106	16515	18	30	1	22	1	1	false	0.8181818181818128	0.955717634800723	1.3670539986329397E-4	alcohol dehydrogenase (NADP+) activity
GO:0048522	16515	4621	30	6	12886	21	3	false	0.8214525940871354	0.9582223361675578	0.0	positive regulation of cellular process
GO:0005730	16515	890	30	1	5098	9	2	false	0.8224038014440747	0.9582223361675578	0.0	nucleolus
GO:0051093	16515	798	30	1	7314	15	3	false	0.8235477637919657	0.9582223361675578	0.0	negative regulation of developmental process
GO:0032774	16515	2371	30	2	4657	5	3	false	0.823833480897181	0.9582223361675578	0.0	RNA biosynthetic process
GO:0110165	16515	10934	30	17	11845	19	1	false	0.8242435794343996	0.9582223361675578	0.0	cellular anatomical entity
GO:0008152	16515	9406	30	14	13878	23	1	false	0.8254876238618871	0.9583219669343679	0.0	metabolic process
GO:0002520	16515	859	30	1	5348	10	2	false	0.8266667489030467	0.9583219669343679	0.0	immune system development
GO:0046483	16515	4528	30	5	8863	12	1	false	0.826680028712803	0.9583219669343679	0.0	heterocycle metabolic process
GO:0048518	16515	5275	30	7	13878	23	2	false	0.8320831030409335	0.9636720028589598	0.0	positive regulation of biological process
GO:0006725	16515	4570	30	5	8863	12	1	false	0.8351095595093248	0.964214188852848	0.0	cellular aromatic compound metabolic process
GO:0010556	16515	2677	30	3	5514	8	3	false	0.8357738968095902	0.964214188852848	0.0	regulation of macromolecule biosynthetic process
GO:0017111	16515	1279	30	7	1312	7	1	false	0.8363287160917254	0.964214188852848	1.671504200825845E-66	nucleoside-triphosphatase activity
GO:0098588	16515	1881	30	1	3159	2	1	false	0.8364087768739041	0.964214188852848	0.0	bounding membrane of organelle
GO:0036094	16515	1120	30	1	9221	14	1	false	0.8370496227756443	0.964214188852848	0.0	small molecule binding
GO:0008234	16515	622	30	1	1042	2	1	false	0.837764883536736	0.964214188852848	3.040490279962583E-304	cysteine-type peptidase activity
GO:0071495	16515	1268	30	1	1513	1	1	false	0.8380700594853455	0.964214188852848	3.6313787365830666E-290	cellular response to endogenous stimulus
GO:0042060	16515	505	30	1	602	1	1	false	0.8388704318937582	0.9642279494417917	8.253237307151272E-115	wound healing
GO:0009059	16515	3643	30	4	8388	12	2	false	0.840525954222594	0.9652237014218146	0.0	macromolecule biosynthetic process
GO:0031975	16515	1126	30	1	10934	17	1	false	0.8426007091293146	0.9663901904598448	0.0	envelope
GO:0051239	16515	2782	30	4	10089	20	2	false	0.8440265085687044	0.9663901904598448	0.0	regulation of multicellular organismal process
GO:0071692	16515	525	30	1	2531	8	1	false	0.8447434121502907	0.9663901904598448	0.0	protein localization to extracellular region
GO:0031967	16515	1126	30	1	9029	14	3	false	0.8452935928652678	0.9663901904598448	0.0	organelle envelope
GO:0030163	16515	878	30	1	5628	11	3	false	0.8454926441472068	0.9663901904598448	0.0	protein catabolic process
GO:0048878	16515	1045	30	1	1707	2	1	false	0.8497387833423407	0.9702170238550607	0.0	chemical homeostasis
GO:0006006	16515	199	30	1	234	1	1	false	0.8504273504273304	0.9702170238550607	1.7973675560133305E-42	glucose metabolic process
GO:0017016	16515	364	30	3	384	3	1	false	0.8513795572294051	0.9703526120063933	8.281671582729904E-34	Ras GTPase binding
GO:0006955	16515	1668	30	2	7504	14	2	false	0.8521330378535295	0.9703526120063933	0.0	immune response
GO:0060429	16515	1111	30	1	1798	2	1	false	0.8541376896237534	0.9712235768481687	0.0	epithelium development
GO:0018130	16515	3081	30	2	5741	5	2	false	0.8550870358907081	0.9712235768481687	0.0	heterocycle biosynthetic process
GO:0055082	16515	717	30	1	1156	2	2	false	0.8559879566800109	0.9712235768481687	0.0	cellular chemical homeostasis
GO:0019438	16515	3096	30	2	5759	5	2	false	0.8560744201490809	0.9712235768481687	0.0	aromatic compound biosynthetic process
GO:0006139	16515	4384	30	5	8848	13	5	false	0.8595251033162388	0.9742346629803152	0.0	nucleobase-containing compound metabolic process
GO:0040012	16515	891	30	1	9059	19	2	false	0.8604344033743062	0.9743622919692375	0.0	regulation of locomotion
GO:0048699	16515	1380	30	3	1450	3	1	false	0.8619610084447369	0.9746683033691648	3.2946673344839256E-121	generation of neurons
GO:0043229	16515	9004	30	14	10673	18	2	false	0.8622985316806511	0.9746683033691648	0.0	intracellular organelle
GO:0009888	16515	1798	30	2	4812	8	1	false	0.8634717245703107	0.97509318481024	0.0	tissue development
GO:0031344	16515	627	30	1	2838	8	2	false	0.8646702526681587	0.9751310798103094	0.0	regulation of cell projection organization
GO:0004857	16515	323	30	1	1298	7	2	false	0.8657937734312947	0.9751310798103094	2.056087727E-315	enzyme inhibitor activity
GO:0051493	16515	503	30	1	2019	7	2	false	0.8658972630204382	0.9751310798103094	0.0	regulation of cytoskeleton organization
GO:1901362	16515	3230	30	2	5889	5	2	false	0.8673533884612881	0.9758723036689562	0.0	organic cyclic compound biosynthetic process
GO:0051270	16515	896	30	1	8723	19	3	false	0.872742407060636	0.9799294450460945	0.0	regulation of cellular component movement
GO:0043167	16515	2941	30	3	9221	14	1	false	0.873102821197232	0.9799294450460945	0.0	ion binding
GO:0110053	16515	250	30	1	502	3	3	false	0.8742514970057569	0.9799294450460945	2.154254828503576E-150	regulation of actin filament organization
GO:0032401	16515	21	30	1	24	1	2	false	0.8749999999999968	0.9799294450460945	4.940711462450556E-4	establishment of melanosome localization
GO:0004175	16515	674	30	1	1042	2	1	false	0.8754925225081522	0.9799294450460945	5.225545316484879E-293	endopeptidase activity
GO:0055065	16515	571	30	1	652	1	2	false	0.8757668711654794	0.9799294450460945	1.1535948196394761E-105	metal ion homeostasis
GO:0071704	16515	8995	30	13	9406	14	1	false	0.8773261967115714	0.9800398884784807	0.0	organic substance metabolic process
GO:0022836	16515	350	30	1	539	2	1	false	0.8774682566508065	0.9800398884784807	6.202121895716514E-151	gated channel activity
GO:0043010	16515	284	30	1	323	1	1	false	0.8792569659442837	0.9811416691148348	3.0841609002606947E-51	camera-type eye development
GO:0035592	16515	519	30	1	1984	7	2	false	0.8807553277264641	0.9819177445847455	0.0	establishment of protein localization to extracellular region
GO:0001932	16515	1331	30	3	2298	7	3	false	0.8825563894256956	0.9821510164433738	0.0	regulation of protein phosphorylation
GO:0016101	16515	94	30	2	100	2	1	false	0.8830303030302967	0.9821510164433738	8.388892971482959E-10	diterpenoid metabolic process
GO:0055085	16515	1399	30	2	4702	11	1	false	0.883972342043977	0.9821510164433738	0.0	transmembrane transport
GO:0006464	16515	3764	30	7	4687	10	2	false	0.8847014321849827	0.9821510164433738	0.0	cellular protein modification process
GO:0000003	16515	1253	30	1	13878	23	1	false	0.8867555525117332	0.9821510164433738	0.0	reproduction
GO:0022414	16515	1253	30	1	13878	23	2	false	0.8867555525117332	0.9821510164433738	0.0	reproductive process
GO:0046872	16515	1729	30	2	1836	2	1	false	0.8868087834594549	0.9821510164433738	1.6689959932889248E-176	metal ion binding
GO:0030003	16515	577	30	1	650	1	2	false	0.8876923076924097	0.9821510164433738	1.3574272566703099E-98	cellular cation homeostasis
GO:0022610	16515	1260	30	1	13878	23	1	false	0.8881921702259782	0.9821510164433738	0.0	biological adhesion
GO:0002252	16515	1079	30	1	2527	4	1	false	0.892382249007809	0.9832642969057894	0.0	immune effector process
GO:0051241	16515	1010	30	1	7773	16	3	false	0.8924008612781145	0.9832642969057894	0.0	negative regulation of multicellular organismal process
GO:0055080	16515	640	30	1	717	1	1	false	0.8926080892606806	0.9832642969057894	1.3362150715858248E-105	cation homeostasis
GO:0090087	16515	662	30	1	2719	8	2	false	0.8930555442818842	0.9832642969057894	0.0	regulation of peptide transport
GO:0000280	16515	1122	30	3	1165	3	1	false	0.8932188339021521	0.9832642969057894	1.861771880780646E-79	nuclear division
GO:0031625	16515	285	30	2	301	2	1	false	0.8963455149500738	0.9851597112494205	6.914283224319179E-27	ubiquitin protein ligase binding
GO:0019318	16515	234	30	1	261	1	1	false	0.8965517241378618	0.9851597112494205	2.4693104577821646E-37	hexose metabolic process
GO:0042110	16515	422	30	1	621	2	1	false	0.8976624590932818	0.9854947822900213	2.0350217108907248E-168	T cell activation
GO:0044237	16515	8863	30	12	13059	21	2	false	0.8987392005552014	0.9855353794574586	0.0	cellular metabolic process
GO:0016301	16515	1426	30	3	2396	7	2	false	0.8993111066839933	0.9855353794574586	0.0	kinase activity
GO:0006508	16515	1639	30	2	5250	11	1	false	0.9025650071117313	0.9882157598009377	0.0	proteolysis
GO:0070838	16515	422	30	1	779	3	2	false	0.9041905176594256	0.9885676714891123	1.6564569306744497E-232	divalent metal ion transport
GO:0045202	16515	1222	30	3	1821	6	1	false	0.9045030452954347	0.9885676714891123	0.0	synapse
GO:1901565	16515	1167	30	1	6503	12	2	false	0.9070478248785925	0.9901772041597887	0.0	organonitrogen compound catabolic process
GO:0098771	16515	651	30	1	717	1	1	false	0.9079497907950491	0.9901772041597887	4.095764458482241E-95	inorganic ion homeostasis
GO:0033554	16515	1926	30	2	6548	12	2	false	0.9084045977655626	0.9901772041597887	0.0	cellular response to stress
GO:1901360	16515	4777	30	5	8995	13	1	false	0.9096426766324488	0.9906438054510105	0.0	organic cyclic compound metabolic process
GO:0002429	16515	336	30	1	369	1	2	false	0.9105691056909243	0.9907492868533285	7.367798983439522E-48	immune response-activating cell surface receptor signaling pathway
GO:0043005	16515	1047	30	3	1906	8	1	false	0.9113597282992597	0.9907492868533285	0.0	neuron projection
GO:0006816	16515	385	30	1	422	1	1	false	0.9123222748814519	0.9909000308074869	5.107891220533675E-54	calcium ion transport
GO:0005488	16515	9221	30	14	11969	21	1	false	0.913167796340147	0.9909000308074869	0.0	binding
GO:0007166	16515	2604	30	4	4610	10	1	false	0.9144869587688399	0.9909000308074869	0.0	cell surface receptor signaling pathway
GO:0005102	16515	1183	30	1	5904	11	1	false	0.9147392761910488	0.9909000308074869	0.0	signaling receptor binding
GO:0000976	16515	1415	30	1	1543	1	2	false	0.9170447180812652	0.9912740255843128	6.742013886341853E-191	transcription regulatory region sequence-specific DNA binding
GO:0019752	16515	923	30	1	1006	1	1	false	0.9174950298205091	0.9912740255843128	7.788489199683524E-124	carboxylic acid metabolic process
GO:0099081	16515	1229	30	4	1510	6	1	false	0.9178562516222897	0.9912740255843128	2.9472324095E-314	supramolecular polymer
GO:0051338	16515	966	30	1	3980	9	2	false	0.9183266320417223	0.9912740255843128	0.0	regulation of transferase activity
GO:0032991	16515	4639	30	5	11845	19	1	false	0.9202493804397274	0.9924735381638331	0.0	protein-containing complex
GO:0034654	16515	3033	30	2	4963	5	5	false	0.9213317103576296	0.9927653583853576	0.0	nucleobase-containing compound biosynthetic process
GO:0042325	16515	1477	30	3	2359	7	2	false	0.9271567268952845	0.997138213977241	0.0	regulation of phosphorylation
GO:0016477	16515	1315	30	4	1451	5	1	false	0.9277907665743282	0.997138213977241	2.5941692467191015E-195	cell migration
GO:0051276	16515	1114	30	1	4814	10	1	false	0.928264812447014	0.997138213977241	0.0	chromosome organization
GO:1990837	16515	1457	30	1	1567	1	2	false	0.9298021697513784	0.997138213977241	2.7858462114274706E-172	sequence-specific double-stranded DNA binding
GO:0034641	16515	5039	30	5	9147	13	2	false	0.931168959046744	0.997138213977241	0.0	cellular nitrogen compound metabolic process
GO:0120036	16515	1437	30	5	1456	5	1	false	0.9363483410081543	0.997138213977241	1.0870553178834464E-43	plasma membrane bounded cell projection organization
GO:0001523	16515	91	30	2	94	2	1	false	0.9368565545641683	0.997138213977241	7.460236937125096E-6	retinoid metabolic process
GO:0120035	16515	617	30	1	1447	5	2	false	0.9382253460724641	0.997138213977241	0.0	regulation of plasma membrane bounded cell projection organization
GO:0051223	16515	642	30	1	1947	7	3	false	0.939549334315528	0.997138213977241	0.0	regulation of protein transport
GO:0012505	16515	3456	30	3	10934	17	3	false	0.9407376735151373	0.997138213977241	0.0	endomembrane system
GO:0070011	16515	1042	30	2	1074	2	1	false	0.9412704941504186	0.997138213977241	4.27162281241786E-62	peptidase activity, acting on L-amino acid peptides
GO:0008283	16515	1612	30	1	13878	23	1	false	0.9417081175131155	0.997138213977241	0.0	cell population proliferation
GO:0044249	16515	4600	30	4	8896	12	2	false	0.9422777999066099	0.997138213977241	0.0	cellular biosynthetic process
GO:0001067	16515	1507	30	1	2455	3	1	false	0.942532030887655	0.997138213977241	0.0	regulatory region nucleic acid binding
GO:0005634	16515	3375	30	2	7335	8	1	false	0.9436722803669321	0.997138213977241	0.0	nucleus
GO:0031981	16515	2789	30	1	4497	3	2	false	0.9452704939992379	0.997138213977241	0.0	nuclear lumen
GO:0048666	16515	1027	30	1	1990	4	2	false	0.9453369483547495	0.997138213977241	0.0	neuron development
GO:0043408	16515	663	30	1	2391	9	3	false	0.9465236834531585	0.997138213977241	0.0	regulation of MAPK cascade
GO:0043549	16515	879	30	1	1984	5	3	false	0.9466225184187544	0.997138213977241	0.0	regulation of kinase activity
GO:0035735	16515	338	30	3	344	3	2	false	0.9484342084446661	0.997138213977241	4.5396339318740405E-13	intraciliary transport involved in cilium assembly
GO:0005925	16515	399	30	3	406	3	1	false	0.9490389843582622	0.997138213977241	2.9196624968407593E-15	focal adhesion
GO:0140110	16515	1582	30	1	11969	21	1	false	0.9491939321100968	0.997138213977241	0.0	transcription regulator activity
GO:0038096	16515	95	30	1	100	1	3	false	0.9500000000000426	0.997138213977241	1.3282413871515034E-8	Fc-gamma receptor signaling pathway involved in phagocytosis
GO:0080134	16515	1277	30	1	5300	11	2	false	0.9519622099132037	0.997138213977241	0.0	regulation of response to stress
GO:0042127	16515	1354	30	1	8277	17	2	false	0.9521628039669956	0.997138213977241	0.0	regulation of cell population proliferation
GO:0003094	16515	20	30	1	21	1	1	false	0.9523809523809522	0.997138213977241	0.04761904761904764	glomerular filtration
GO:0045859	16515	785	30	1	1710	5	3	false	0.9539141747389689	0.997138213977241	0.0	regulation of protein kinase activity
GO:0030097	16515	780	30	1	816	1	1	false	0.9558823529413423	0.997138213977241	1.2301592088236886E-63	hemopoiesis
GO:0032270	16515	1481	30	1	5504	10	4	false	0.9566082519981409	0.997138213977241	0.0	positive regulation of cellular protein metabolic process
GO:0014706	16515	338	30	1	353	1	1	false	0.9575070821529723	0.997138213977241	1.0736582831189132E-26	striated muscle tissue development
GO:0032400	16515	23	30	1	24	1	1	false	0.9583333333333303	0.997138213977241	0.04166666666666653	melanosome localization
GO:0006796	16515	2991	30	7	3009	7	1	false	0.9588293294464624	0.997138213977241	1.6476590431454356E-47	phosphate-containing compound metabolic process
GO:0032438	16515	24	30	1	25	1	1	false	0.9600000000000045	0.997138213977241	0.04000000000000006	melanosome organization
GO:0016032	16515	865	30	1	901	1	1	false	0.9600443951157176	0.997138213977241	3.222404924236653E-65	viral process
GO:0009719	16515	1513	30	1	7281	14	1	false	0.9617832899260186	0.997138213977241	0.0	response to endogenous stimulus
GO:0043227	16515	7507	30	9	9283	14	1	false	0.9641215448570307	0.997138213977241	0.0	membrane-bounded organelle
GO:0044419	16515	1871	30	1	13878	23	1	false	0.9643351607052214	0.997138213977241	0.0	interspecies interaction between organisms
GO:0032943	16515	248	30	1	257	1	1	false	0.964980544747008	0.997138213977241	8.548342373691508E-17	mononuclear cell proliferation
GO:1901576	16515	4681	30	4	9027	13	2	false	0.9655410008747388	0.997138213977241	0.0	organic substance biosynthetic process
GO:0005773	16515	3678	30	3	8452	13	2	false	0.9659635928436854	0.997138213977241	0.0	vacuole
GO:0051247	16515	1579	30	1	5964	11	4	false	0.9661695789091334	0.997138213977241	0.0	positive regulation of protein metabolic process
GO:0030334	16515	777	30	1	1360	4	2	false	0.9664295098212731	0.997138213977241	0.0	regulation of cell migration
GO:0008015	16515	470	30	2	478	2	1	false	0.9667728042242382	0.997138213977241	1.5691746997656132E-17	blood circulation
GO:0005501	16515	30	30	1	31	1	1	false	0.9677419354838706	0.997138213977241	0.03225806451612895	retinoid binding
GO:0010970	16515	435	30	3	470	4	2	false	0.9705758419169531	0.997138213977241	1.1339005228704009E-53	transport along microtubule
GO:0097457	16515	35	30	1	36	1	1	false	0.9722222222222209	0.997138213977241	0.027777777777777804	hippocampal mossy fiber
GO:0043009	16515	571	30	1	587	1	1	false	0.9727427597954765	0.997138213977241	1.2941493882636457E-31	chordate embryonic development
GO:0042592	16515	1707	30	2	3583	9	1	false	0.9729711091865297	0.997138213977241	0.0	homeostatic process
GO:0009605	16515	2447	30	2	7281	14	1	false	0.9739580797958418	0.997138213977241	0.0	response to external stimulus
GO:0009058	16515	4757	30	4	9406	14	1	false	0.9740945547042341	0.997138213977241	0.0	biosynthetic process
GO:0016887	16515	525	30	1	1279	7	1	false	0.975536545036497	0.997138213977241	0.0	ATPase activity
GO:0031325	16515	2641	30	1	9799	12	4	false	0.9769729140207809	0.997138213977241	0.0	positive regulation of cellular metabolic process
GO:0007265	16515	376	30	2	521	5	1	false	0.9772441814532399	0.997138213977241	4.034238376404617E-133	Ras protein signal transduction
GO:0016616	16515	92	30	1	94	1	1	false	0.9787234042553515	0.997138213977241	2.2878059940517224E-4	oxidoreductase activity, acting on the CH-OH group of donors, NAD or NADP as acceptor
GO:2000145	16515	829	30	1	1544	5	3	false	0.978864018385269	0.997138213977241	0.0	regulation of cell motility
GO:0099512	16515	1223	30	4	1229	4	1	false	0.980590936886096	0.997138213977241	2.1150941658829377E-16	supramolecular fiber
GO:0043933	16515	1711	30	1	6509	13	1	false	0.9811096965991042	0.997138213977241	0.0	protein-containing complex subunit organization
GO:0007267	16515	1687	30	1	5153	10	2	false	0.9811272420719535	0.997138213977241	0.0	cell-cell signaling
GO:0001784	16515	41	30	1	48	2	1	false	0.9813829787233834	0.997138213977241	1.3581591792980692E-8	phosphotyrosine residue binding
GO:0098805	16515	1574	30	1	6329	14	1	false	0.9818303941809727	0.997138213977241	0.0	whole membrane
GO:0016740	16515	2841	30	3	6357	14	1	false	0.9821151269770577	0.997138213977241	0.0	transferase activity
GO:0031090	16515	3159	30	2	9284	15	2	false	0.9830082993285485	0.997138213977241	0.0	organelle membrane
GO:0046903	16515	1477	30	1	4702	11	1	false	0.9842823647756734	0.997138213977241	0.0	secretion
GO:0051173	16515	2492	30	1	8444	12	3	false	0.9850047545042391	0.997138213977241	0.0	positive regulation of nitrogen compound metabolic process
GO:0099537	16515	678	30	1	688	1	1	false	0.9854651162789891	0.997138213977241	1.6308581617624151E-22	trans-synaptic signaling
GO:0043436	16515	1006	30	1	1019	1	1	false	0.9872423945044301	0.997138213977241	5.264971687837605E-30	oxoacid metabolic process
GO:0006355	16515	1873	30	1	3216	5	4	false	0.9873551544252068	0.997138213977241	0.0	regulation of transcription, DNA-templated
GO:0009893	16515	2828	30	1	10458	14	3	false	0.9879312992629833	0.997138213977241	0.0	positive regulation of metabolic process
GO:0003677	16515	1911	30	1	2455	3	1	false	0.9891663596832051	0.997138213977241	0.0	DNA binding
GO:0031175	16515	915	30	1	1533	5	2	false	0.9894555772109567	0.997138213977241	0.0	neuron projection development
GO:0097659	16515	2359	30	2	2371	2	1	false	0.9899011793333216	0.997138213977241	1.5605119001577283E-32	nucleic acid-templated transcription
GO:1903506	16515	2128	30	1	2359	2	2	false	0.9904485771037542	0.997138213977241	0.0	regulation of nucleic acid-templated transcription
GO:0150063	16515	324	30	1	327	1	1	false	0.9908256880734531	0.997138213977241	1.7318191461262801E-7	visual system development
GO:0032940	16515	1368	30	1	1513	2	2	false	0.9908727535962912	0.997138213977241	8.433213512315943E-207	secretion by cell
GO:0006913	16515	332	30	1	335	1	1	false	0.9910447761195128	0.997138213977241	1.6103331859880216E-7	nucleocytoplasmic transport
GO:0043231	16515	7335	30	8	9029	14	2	false	0.9919349855529551	0.997138213977241	0.0	intracellular membrane-bounded organelle
GO:0010604	16515	2560	30	1	7739	12	3	false	0.9919665938951105	0.997138213977241	0.0	positive regulation of macromolecule metabolic process
GO:0035296	16515	124	30	1	125	1	1	false	0.9919999999999981	0.997138213977241	0.00799999999999982	regulation of tube diameter
GO:0006950	16515	3575	30	3	7281	14	1	false	0.9922765094415478	0.997138213977241	0.0	response to stress
GO:0098916	16515	673	30	1	678	1	1	false	0.9926253687314729	0.997138213977241	8.500657496417303E-13	anterograde trans-synaptic signaling
GO:0070887	16515	2939	30	2	6418	12	2	false	0.9928728981451578	0.997138213977241	0.0	cellular response to chemical stimulus
GO:0031974	16515	3948	30	2	10934	17	1	false	0.9947989819124828	0.997138213977241	0.0	membrane-enclosed lumen
GO:0043233	16515	3948	30	2	9283	14	2	false	0.9951533117974067	0.997138213977241	0.0	organelle lumen
GO:0007155	16515	1255	30	1	1260	1	1	false	0.9960317460319057	0.997138213977241	3.808723211297523E-14	cell adhesion
GO:2001141	16515	2128	30	1	3182	5	4	false	0.9960377547666223	0.997138213977241	0.0	regulation of RNA biosynthetic process
GO:0015267	16515	539	30	2	540	2	1	false	0.9962962962960943	0.997138213977241	0.0018518518518518792	channel activity
GO:0070013	16515	3948	30	2	9004	14	2	false	0.9963228924613151	0.997138213977241	0.0	intracellular organelle lumen
GO:0042221	16515	3829	30	2	7281	14	1	false	0.999525681917679	0.999525681917679	0.0	response to chemical
GO:0000000	16515	14589	30	24	0	0	0	true	1.0	1.0	1.0	Gene Ontology
GO:0004022	16515	9	30	1	9	1	1	true	1.0	1.0	1.0	alcohol dehydrogenase (NAD+) activity
GO:0005777	16515	130	30	1	130	1	1	true	1.0	1.0	1.0	peroxisome
GO:0072112	16515	16	30	1	16	1	2	true	1.0	1.0	1.0	glomerular visceral epithelial cell differentiation
GO:0007268	16515	673	30	1	673	1	1	true	1.0	1.0	1.0	chemical synaptic transmission
GO:0042470	16515	105	30	3	105	3	1	true	1.0	1.0	1.0	melanosome
GO:0016462	16515	1312	30	7	1312	7	1	true	1.0	1.0	1.0	pyrophosphatase activity
GO:0016620	16515	138	30	1	138	1	1	true	1.0	1.0	1.0	oxidoreductase activity, acting on the aldehyde or oxo group of donors, NAD or NADP as acceptor
GO:0016818	16515	1312	30	7	1312	7	1	true	1.0	1.0	1.0	hydrolase activity, acting on acid anhydrides, in phosphorus-containing anhydrides
GO:0017171	16515	231	30	1	231	1	1	true	1.0	1.0	1.0	serine hydrolase activity
GO:0030198	16515	323	30	1	323	1	1	true	1.0	1.0	1.0	extracellular matrix organization
