## Supplementary File S3 for "PIGNON: A protein-protein interaction-guided functional enrichment analysis for quantitative proteomics": table-mcl2_cluster57-Parent-Child-Union-Benjamini-Hochberg.txt

ID	Pop.total	Pop.term	Study.total	Study.term	Pop.family	Study.family	nparents	is.trivial	p	p.adjusted	p.min	name
GO:0005794	16515	859	30	9	8452	15	3	false	3.157923643435423E-6	0.002718972256997899	0.0	Golgi apparatus
GO:0035497	16515	14	30	3	562	4	1	false	4.8749270309948216E-5	0.013965993999420298	3.273343372112469E-28	cAMP response element binding
GO:0030968	16515	123	30	3	4700	4	3	false	6.86580777975109E-5	0.013965993999420298	1.305602730864387E-246	endoplasmic reticulum unfolded protein response
GO:0005773	16515	3678	30	14	8452	15	2	false	7.681690929153366E-5	0.013965993999420298	0.0	vacuole
GO:0035967	16515	158	30	3	3628	3	3	false	8.110333332996689E-5	0.013965993999420298	2.224284622106452E-281	cellular response to topologically incorrect protein
GO:0019911	16515	8	30	2	649	2	2	false	1.331583252487403E-4	0.019108219673194232	1.3377422360710497E-18	structural constituent of myelin sheath
GO:0035966	16515	197	30	3	4840	4	2	false	2.578016458884119E-4	0.03170960244427467	0.0	response to topologically incorrect protein
GO:0012505	16515	3456	30	13	10934	18	3	false	4.7339036375157033E-4	0.05094863789876276	0.0	endomembrane system
GO:0016020	16515	6329	30	17	10934	18	1	false	7.443683634243312E-4	0.07121124010092768	0.0	membrane
GO:1900133	16515	1	30	1	3455	4	8	false	0.0011577424023103092	0.09828481337775861	2.894356005785304E-4	regulation of renin secretion into blood stream
GO:0050886	16515	53	30	2	1482	2	1	false	0.001255671251051504	0.09828481337775861	9.652545642762287E-99	endocrine process
GO:0098910	16515	3	30	1	3318	3	5	false	0.0027108420600439704	0.1499033025655185	1.6440494466483815E-10	regulation of atrial cardiac muscle cell action potential
GO:0098904	16515	3	30	1	3309	3	4	false	0.002718210696335019	0.1499033025655185	1.6575047720211355E-10	regulation of AV node cell action potential
GO:0002001	16515	1	30	1	714	2	3	false	0.0028011204481799617	0.1499033025655185	0.0014005602240897395	renin secretion into blood stream
GO:0043209	16515	49	30	2	10934	18	1	false	0.0028754716791227417	0.1499033025655185	8.525305836671922E-136	myelin sheath
GO:0003105	16515	3	30	1	1021	1	3	false	0.0029382957884421857	0.1499033025655185	5.65393944166696E-9	negative regulation of glomerular filtration
GO:0034976	16515	281	30	3	1926	3	1	false	0.0030773470025816474	0.1499033025655185	0.0	response to endoplasmic reticulum stress
GO:0000139	16515	665	30	8	2012	10	2	false	0.0031338669525892374	0.1499033025655185	0.0	Golgi membrane
GO:0071253	16515	6	30	1	5904	5	1	false	0.005072698648170983	0.22273715374883157	1.7043474563165852E-20	connexin binding
GO:0071944	16515	5612	30	15	10934	18	1	false	0.005173917624827679	0.22273715374883157	0.0	cell periphery
GO:0010159	16515	3	30	1	1049	2	2	false	0.005714275318547363	0.23428528806044188	5.2127608134433765E-9	specification of animal organ position
GO:0042723	16515	6	30	1	4892	5	5	false	0.006119933157863055	0.23951192949636776	5.2692154018750395E-20	thiamine-containing compound metabolic process
GO:0006663	16515	3	30	1	1800	4	3	false	0.006655553501381742	0.23954074906935768	1.030523487382278E-9	platelet activating factor biosynthetic process
GO:0046469	16515	5	30	1	6361	9	3	false	0.007056581828803945	0.23954074906935768	1.154083348250228E-17	platelet activating factor metabolic process
GO:0015888	16515	3	30	1	2515	6	5	false	0.007142830803795227	0.23954074906935768	3.776204444429931E-10	thiamine transport
GO:0005215	16515	1093	30	6	11969	20	1	false	0.007233518554939954	0.23954074906935768	0.0	transporter activity
GO:0045935	16515	1094	30	3	5450	3	4	false	0.008070672292018983	0.25736477197882757	0.0	positive regulation of nucleobase-containing compound metabolic process
GO:0051254	16515	913	30	3	4433	3	4	false	0.008713341985737845	0.26793526606143875	0.0	positive regulation of RNA metabolic process
GO:0072531	16515	4	30	1	3306	8	3	false	0.009648656651067641	0.2712970132536871	2.012742960169473E-13	pyrimidine-containing compound transmembrane transport
GO:0008217	16515	151	30	2	3645	4	2	false	0.009682134744006048	0.2712970132536871	3.075095269660697E-272	regulation of blood pressure
GO:1900122	16515	6	30	1	1226	2	3	false	0.00976795285814669	0.2712970132536871	2.1464026351565782E-16	positive regulation of receptor binding
GO:0019904	16515	644	30	3	5904	5	1	false	0.010909970607564495	0.2935463966597822	0.0	protein domain specific binding
GO:0010649	16515	13	30	1	3279	3	2	false	0.011850378092412546	0.30918713750203647	1.258884645715526E-36	regulation of cell communication by electrical coupling
GO:0045893	16515	564	30	3	2440	3	4	false	0.012299529160021888	0.3114674884346719	0.0	positive regulation of transcription, DNA-templated
GO:0004771	16515	4	30	1	299	1	2	false	0.01337792642140507	0.3290969899665647	3.0639073533730676E-9	sterol esterase activity
GO:0048733	16515	5	30	1	687	2	2	false	0.014513603320309258	0.3407489032830597	7.956700598884112E-13	sebaceous gland development
GO:0070459	16515	4	30	1	537	2	2	false	0.01485588815698303	0.3407489032830597	2.9186171310685893E-10	prolactin secretion
GO:0007272	16515	128	30	2	12864	19	2	false	0.015038859842922494	0.3407489032830597	7.266815633664E-311	ensheathment of neurons
GO:0043413	16515	215	30	2	3954	4	2	false	0.01641831074304445	0.35408850441869066	0.0	macromolecule glycosylation
GO:0010628	16515	801	30	3	4743	4	3	false	0.016781236891110857	0.35408850441869066	0.0	positive regulation of gene expression
GO:0031090	16515	3159	30	11	9284	18	2	false	0.016915860958853692	0.35408850441869066	0.0	organelle membrane
GO:0006486	16515	215	30	2	3808	4	3	false	0.017651243530162466	0.35408850441869066	0.0	protein glycosylation
GO:0021602	16515	21	30	1	2365	2	2	false	0.01768386259001591	0.35408850441869066	7.88070225227998E-52	cranial nerve morphogenesis
GO:0051791	16515	6	30	1	321	1	1	false	0.018691588785047238	0.3596688120904516	6.897843516954306E-13	medium-chain fatty acid metabolic process
GO:0097503	16515	19	30	1	3949	4	1	false	0.019114138786321636	0.3596688120904516	5.897587320319241E-52	sialylation
GO:0045117	16515	8	30	1	3306	8	3	false	0.019215755349780223	0.3596688120904516	2.8495661906667003E-24	azole transmembrane transport
GO:0043218	16515	13	30	1	10934	18	2	false	0.021202538894017388	0.38841246782444616	1.9644986058257575E-43	compact myelin
GO:0005737	16515	6076	30	14	11683	18	2	false	0.023222835052433284	0.39227883580630596	0.0	cytoplasm
GO:0035326	16515	590	30	4	1506	4	1	false	0.023410702449877262	0.39227883580630596	0.0	cis-regulatory region binding
GO:0016486	16515	25	30	1	1055	1	3	false	0.023696682464461837	0.39227883580630596	5.41748196668349E-51	peptide hormone processing
GO:0016413	16515	3	30	1	125	1	2	false	0.023999999999999456	0.39227883580630596	3.1471282454758027E-6	O-acetyltransferase activity
GO:0019707	16515	25	30	1	3053	3	2	false	0.024373306524383454	0.39227883580630596	1.3039642988056626E-62	protein-cysteine S-acyltransferase activity
GO:1900120	16515	16	30	1	1303	2	2	false	0.02441724344035005	0.39227883580630596	3.324029792266159E-37	regulation of receptor binding
GO:1901522	16515	20	30	1	3223	4	2	false	0.024602853813635917	0.39227883580630596	1.7643003310063067E-52	positive regulation of transcription from RNA polymerase II promoter involved in cellular response to chemical stimulus
GO:0045747	16515	42	30	1	1642	1	3	false	0.025578562728387204	0.4004207728934797	2.146227858590211E-84	positive regulation of Notch signaling pathway
GO:1902680	16515	819	30	3	2724	3	5	false	0.02710918095509979	0.4064131903327827	0.0	positive regulation of RNA biosynthetic process
GO:0001216	16515	400	30	3	1325	3	2	false	0.02736857915561114	0.4064131903327827	0.0	DNA-binding transcription activator activity
GO:0098588	16515	1881	30	10	3159	11	1	false	0.0280668022288611	0.4064131903327827	0.0	bounding membrane of organelle
GO:0001977	16515	13	30	1	459	1	2	false	0.02832244008714608	0.4064131903327827	1.8416041713398034E-25	renal system process involved in regulation of blood volume
GO:1903573	16515	42	30	1	4361	3	4	false	0.028621591808847362	0.4064131903327827	2.350062394100843E-102	negative regulation of response to endoplasmic reticulum stress
GO:0000987	16515	585	30	4	1418	4	2	false	0.028793501289546743	0.4064131903327827	0.0	cis-regulatory region sequence-specific DNA binding
GO:0018198	16515	34	30	1	1150	1	1	false	0.029565217391303213	0.40800333848343123	4.172399582787486E-66	peptidyl-cysteine modification
GO:0016746	16515	296	30	2	2841	3	1	false	0.030225756448713764	0.40800333848343123	0.0	transferase activity, transferring acyl groups
GO:0086019	16515	26	30	1	1702	2	2	false	0.030327774289128456	0.40800333848343123	4.8307792096123414E-58	cell-cell signaling involved in cardiac conduction
GO:0060017	16515	7	30	1	435	2	2	false	0.03196143863551648	0.4233661333104568	1.7950514003469256E-15	parathyroid gland development
GO:0045944	16515	497	30	3	1554	3	3	false	0.032578349421087435	0.42499937653873154	0.0	positive regulation of transcription by RNA polymerase II
GO:0000228	16515	1287	30	4	3007	4	2	false	0.03346731395873456	0.4250323596122	0.0	nuclear chromosome
GO:0010644	16515	29	30	1	5113	6	1	false	0.03356817706577189	0.4250323596122	2.6883785866013425E-77	cell communication by electrical coupling
GO:0086009	16515	42	30	1	1196	1	2	false	0.035117056856176	0.43198889914906197	1.5823311757069277E-78	membrane repolarization
GO:0022829	16515	19	30	1	539	1	1	false	0.03525046382189901	0.43198889914906197	2.1100549941637704E-35	wide pore channel activity
GO:0048284	16515	909	30	2	4814	2	1	false	0.03562277797861022	0.43198889914906197	0.0	organelle fusion
GO:0005922	16515	17	30	1	464	1	2	false	0.03663793103448296	0.4344255311868724	2.2340470108157416E-31	connexin complex
GO:0070085	16515	224	30	2	9406	13	1	false	0.03705464975819478	0.4344255311868724	0.0	glycosylation
GO:0003254	16515	40	30	1	8433	8	4	false	0.03733738595566615	0.4344255311868724	8.176989799199801E-110	regulation of membrane depolarization
GO:0048568	16515	399	30	2	3346	3	2	false	0.03919634739809319	0.44997406813010976	0.0	embryonic organ development
GO:0019098	16515	24	30	1	1152	2	2	false	0.04125036200406484	0.4608254825827662	2.646127146888247E-50	reproductive behavior
GO:0032103	16515	431	30	2	3505	3	3	false	0.04157438028266646	0.4608254825827662	0.0	positive regulation of response to external stimulus
GO:1903508	16515	819	30	3	2359	3	3	false	0.04174725626185338	0.4608254825827662	0.0	positive regulation of nucleic acid-templated transcription
GO:1901474	16515	7	30	1	969	6	2	false	0.04267662182411455	0.4647552176931278	6.420918643657836E-18	azole transmembrane transporter activity
GO:0048598	16515	533	30	2	2563	2	2	false	0.04318283091225345	0.4647552176931278	0.0	embryonic morphogenesis
GO:0098900	16515	40	30	1	8928	10	3	false	0.043931994381732384	0.4669808291687849	8.307613410818422E-111	regulation of action potential
GO:0055085	16515	1399	30	6	4702	10	1	false	0.04538305501434725	0.47325628267931336	0.0	transmembrane transport
GO:0072348	16515	22	30	1	4702	10	1	false	0.04585864891598583	0.47325628267931336	1.9138922067717456E-60	sulfur compound transport
GO:0048732	16515	406	30	2	3125	3	1	false	0.04617134465164033	0.47325628267931336	0.0	gland development
GO:0003161	16515	9	30	1	191	1	1	false	0.04712041884817	0.477302125038522	1.298856641321719E-15	cardiac conduction system development
GO:0042827	16515	19	30	1	775	2	1	false	0.04846211552888019	0.48518466826006795	1.9273427478739018E-38	platelet dense granule
GO:0015450	16515	6	30	1	119	1	2	false	0.05042016806722775	0.49629446640321256	2.8817545336087756E-10	P-P-bond-hydrolysis-driven protein transmembrane transporter activity
GO:0098801	16515	28	30	1	552	1	2	false	0.050724637681164586	0.49629446640321256	1.0287489301802977E-47	regulation of renal system process
GO:0060306	16515	31	30	1	601	1	3	false	0.05158069883527817	0.49899979435027525	1.2934934512639685E-52	regulation of membrane repolarization
GO:1903779	16515	60	30	1	3391	3	3	false	0.052163116512995995	0.49902714797432834	2.130756068965699E-130	regulation of cardiac conduction
GO:0030214	16515	16	30	1	289	1	3	false	0.05536332179931397	0.5097233333946006	1.3486433997177447E-26	hyaluronan catabolic process
GO:0086065	16515	49	30	1	5145	6	2	false	0.05582595429391233	0.5097233333946006	1.0612116267372786E-119	cell communication involved in cardiac conduction
GO:0036066	16515	6	30	1	106	1	2	false	0.056603773584906654	0.5097233333946006	5.861992015349751E-10	protein O-linked fucosylation
GO:0005921	16515	26	30	1	453	1	1	false	0.057395143487846856	0.5097233333946006	7.322550598197337E-43	gap junction
GO:0051341	16515	72	30	1	6099	5	3	false	0.05766726130010693	0.5097233333946006	2.6983361784591205E-169	regulation of oxidoreductase activity
GO:0071934	16515	3	30	1	52	1	5	false	0.057692307692307904	0.5097233333946006	4.524886877828034E-5	thiamine transmembrane transport
GO:0051180	16515	28	30	1	4702	10	1	false	0.05803254126001545	0.5097233333946006	4.9568879354078084E-74	vitamin transport
GO:0008593	16515	88	30	1	2930	2	2	false	0.05917615652329516	0.5097233333946006	5.7159154998853845E-171	regulation of Notch signaling pathway
GO:0098902	16515	5	30	1	84	1	3	false	0.0595238095238106	0.5097233333946006	3.239179456242833E-8	regulation of membrane depolarization during action potential
GO:0060411	16515	72	30	1	2371	2	3	false	0.059824140858134575	0.5097233333946006	1.840277135803983E-139	cardiac septum morphogenesis
GO:1903115	16515	36	30	1	1173	2	3	false	0.06046454789064862	0.5097233333946006	2.0485607112478063E-69	regulation of actin filament-based movement
GO:0003151	16515	73	30	1	2361	2	2	false	0.060894909511213076	0.5097233333946006	7.993647065375121E-141	outflow tract morphogenesis
GO:0032092	16515	74	30	1	5916	5	3	false	0.06101720872870967	0.5097233333946006	3.877692255386247E-172	positive regulation of protein binding
GO:0051181	16515	30	30	1	4702	10	1	false	0.06205932929611517	0.5097233333946006	1.974439651356147E-78	cofactor transport
GO:1903524	16515	58	30	1	1829	2	3	false	0.062433825086485976	0.5097233333946006	3.6262618824632584E-111	positive regulation of blood circulation
GO:0007219	16515	167	30	1	2604	1	1	false	0.06413210445462145	0.5097233333946006	1.341951331543353E-268	Notch signaling pathway
GO:0048645	16515	51	30	1	1563	2	2	false	0.06421463697562728	0.5097233333946006	4.5382290450400426E-97	animal organ formation
GO:0006990	16515	3	30	1	138	3	2	false	0.06426764612541364	0.5097233333946006	2.3335262381690456E-6	positive regulation of transcription from RNA polymerase II promoter involved in unfolded protein response
GO:0007566	16515	47	30	1	4883	7	3	false	0.06550107319653892	0.5097233333946006	1.3830643960538394E-114	embryo implantation
GO:0043229	16515	9004	30	16	10673	16	2	false	0.06568671825501833	0.5097233333946006	0.0	intracellular organelle
GO:0051184	16515	11	30	1	979	6	2	false	0.06571346109965236	0.5097233333946006	5.333746502183904E-26	cofactor transmembrane transporter activity
GO:0022857	16515	969	30	6	1516	6	2	false	0.06781319230720863	0.5176161918375173	0.0	transmembrane transporter activity
GO:0001999	16515	1	30	1	28	2	2	false	0.07142857142857166	0.5176161918375173	0.03571428571428577	renal response to blood flow involved in circulatory renin-angiotensin regulation of systemic arterial blood pressure
GO:0000981	16515	603	30	3	2123	4	4	false	0.07194371081190942	0.5176161918375173	0.0	DNA-binding transcription factor activity, RNA polymerase II-specific
GO:0007618	16515	31	30	1	843	2	2	false	0.07223663930705	0.5176161918375173	2.863300369111308E-57	mating
GO:0030212	16515	36	30	1	977	2	2	false	0.07237360940987891	0.5176161918375173	1.6513241656764763E-66	hyaluronan metabolic process
GO:0002002	16515	11	30	1	445	3	2	false	0.07249840450944958	0.5176161918375173	3.336565550575358E-22	regulation of angiotensin levels in blood
GO:0009100	16515	339	30	2	7476	10	3	false	0.07251853437152875	0.5176161918375173	0.0	glycoprotein metabolic process
GO:0071837	16515	16	30	1	644	3	1	false	0.07280805628907192	0.5176161918375173	2.8842128766981216E-32	HMG box domain binding
GO:0006026	16515	61	30	1	1639	2	4	false	0.07307234152873374	0.5176161918375173	1.2798889127033305E-112	aminoglycan catabolic process
GO:0060205	16515	311	30	2	5414	8	3	false	0.07319061297942278	0.5176161918375173	0.0	cytoplasmic vesicle lumen
GO:0031983	16515	312	30	2	5425	8	2	false	0.07334399001646587	0.5176161918375173	0.0	vesicle lumen
GO:0031089	16515	12	30	1	315	2	2	false	0.07485592963299587	0.5239915074309711	6.204879144576923E-22	platelet dense granule lumen
GO:0048538	16515	43	30	1	1102	2	2	false	0.07655142742698026	0.5293258175776285	2.1275143910359672E-78	thymus development
GO:0010817	16515	444	30	2	3583	4	1	false	0.07751907534890047	0.5293258175776285	0.0	regulation of hormone levels
GO:0006497	16515	76	30	1	3766	4	2	false	0.07834169236415064	0.5293258175776285	6.908781182867176E-161	protein lipidation
GO:0035461	16515	19	30	1	1407	6	2	false	0.07847172247980466	0.5293258175776285	2.0918074050599175E-43	vitamin transmembrane transport
GO:2001242	16515	154	30	1	1957	1	3	false	0.07869187531932224	0.5293258175776285	1.8643601384771587E-233	regulation of intrinsic apoptotic signaling pathway
GO:0009101	16515	278	30	2	4021	7	4	false	0.07936774074748525	0.5297335254541456	0.0	glycoprotein biosynthetic process
GO:0086075	16515	2	30	1	25	1	2	false	0.08000000000000013	0.5298461538461546	0.003333333333333334	gap junction channel activity involved in cardiac conduction electrical coupling
GO:0061631	16515	41	30	1	506	1	2	false	0.08102766798420505	0.5311524492412496	2.385732683517739E-61	ubiquitin conjugating enzyme activity
GO:0003170	16515	58	30	1	4812	7	2	false	0.08143103751433793	0.5311524492412496	8.83223674655397E-136	heart valve development
GO:0002687	16515	116	30	1	1349	1	4	false	0.0859896219421858	0.5566696578362554	4.577086226770132E-171	positive regulation of leukocyte migration
GO:0021675	16515	63	30	1	4812	7	2	false	0.08817668948893319	0.5590469965260062	3.0743547123873503E-145	nerve development
GO:0006605	16515	406	30	2	1362	2	1	false	0.08870453508213762	0.5590469965260062	0.0	protein targeting
GO:0002673	16515	30	30	1	337	1	2	false	0.08902077151335634	0.5590469965260062	1.487523863284039E-43	regulation of acute inflammatory response
GO:1901682	16515	15	30	1	969	6	1	false	0.08958065700717295	0.5590469965260062	2.338509999312703E-33	sulfur compound transmembrane transporter activity
GO:0016264	16515	11	30	1	122	1	1	false	0.09016393442623022	0.5590469965260062	7.126188294471042E-16	gap junction assembly
GO:0051252	16515	2375	30	3	5290	3	3	false	0.09043184287831438	0.5590469965260062	0.0	regulation of RNA metabolic process
GO:0001012	16515	829	30	4	1506	4	1	false	0.09151707594703477	0.5590469965260062	0.0	RNA polymerase II regulatory region DNA binding
GO:0016050	16515	1460	30	2	4814	2	1	false	0.09193612611435406	0.5590469965260062	0.0	vesicle organization
GO:0002675	16515	16	30	1	173	1	3	false	0.09248554913294856	0.5590469965260062	6.645826287914004E-23	positive regulation of acute inflammatory response
GO:0015234	16515	3	30	1	32	1	4	false	0.09375000000000044	0.5590469965260062	2.0161290322580634E-4	thiamine transmembrane transporter activity
GO:0002027	16515	89	30	1	3616	4	2	false	0.09491377439432601	0.5590469965260062	1.022289612311874E-180	regulation of heart rate
GO:0090482	16515	16	30	1	972	6	2	false	0.09502378093011209	0.5590469965260062	3.7313264670739823E-35	vitamin transmembrane transporter activity
GO:0140318	16515	18	30	1	1093	6	1	false	0.09503938728461374	0.5590469965260062	1.4869571706679932E-39	protein transporter activity
GO:0005811	16515	75	30	1	4526	6	1	false	0.09544704818736692	0.5590469965260062	3.046281977573609E-165	lipid droplet
GO:0046470	16515	71	30	1	6259	9	2	false	0.0976407092099007	0.5629290617848989	3.555413193339281E-168	phosphatidylcholine metabolic process
GO:1990440	16515	10	30	1	298	3	2	false	0.09764798355402278	0.5629290617848989	7.654026483638956E-19	positive regulation of transcription from RNA polymerase II promoter in response to endoplasmic reticulum stress
GO:0030878	16515	22	30	1	435	2	2	false	0.09870226177232591	0.5629290617848989	1.7319070590064621E-37	thyroid gland development
GO:0035239	16515	770	30	2	2445	2	2	false	0.09909163629265781	0.5629290617848989	0.0	tube morphogenesis
GO:0042887	16515	36	30	1	2738	8	2	false	0.10059370113121602	0.5629290617848989	8.380980823361128E-83	amide transmembrane transporter activity
GO:0003206	16515	123	30	1	2372	2	3	false	0.10104174742161709	0.5629290617848989	2.20473724289279E-209	cardiac chamber morphogenesis
GO:0097193	16515	268	30	1	2604	1	2	false	0.10291858678945728	0.5629290617848989	0.0	intrinsic apoptotic signaling pathway
GO:0018345	16515	27	30	1	262	1	2	false	0.10305343511449506	0.5629290617848989	2.214839532743561E-37	protein palmitoylation
GO:0043620	16515	115	30	1	3229	3	2	false	0.10311495855994358	0.5629290617848989	6.539726263725748E-215	regulation of DNA-templated transcription in response to stress
GO:0044060	16515	27	30	1	507	2	2	false	0.10377248169891938	0.5629290617848989	2.0314821700199182E-45	regulation of endocrine process
GO:0003013	16515	478	30	2	1482	2	1	false	0.10388264850044215	0.5629290617848989	0.0	circulatory system process
GO:0031984	16515	336	30	2	10934	18	3	false	0.10431817444040248	0.5629290617848989	0.0	organelle subcompartment
GO:0005801	16515	54	30	1	7335	15	2	false	0.10501135770209419	0.5629290617848989	5.2076978543391417E-138	cis-Golgi network
GO:1900825	16515	4	30	1	38	1	3	false	0.1052631578947372	0.5629290617848989	1.3547381968434722E-5	regulation of membrane depolarization during cardiac muscle cell action potential
GO:0022404	16515	84	30	1	6028	8	2	false	0.10625026743110337	0.5634446447188257	1.7304231273357668E-191	molting cycle process
GO:0022884	16515	18	30	1	969	6	1	false	0.10666838221738512	0.5634446447188257	1.3228250689774213E-38	macromolecule transmembrane transporter activity
GO:0042175	16515	976	30	5	6329	17	2	false	0.10805391128175852	0.5672830342292322	0.0	nuclear outer membrane-endoplasmic reticulum membrane network
GO:0086015	16515	7	30	1	64	1	2	false	0.10937499999999879	0.5691242974802232	1.6097455489376898E-9	SA node cell action potential
GO:0015144	16515	20	30	1	1045	6	2	false	0.10972663575112318	0.5691242974802232	1.2113153690765376E-42	carbohydrate transmembrane transporter activity
GO:0000977	16515	822	30	4	1421	4	2	false	0.11162762382793803	0.5711674870686059	0.0	RNA polymerase II regulatory region sequence-specific DNA binding
GO:0030048	16515	137	30	1	2379	2	2	false	0.11188097705215877	0.5711674870686059	7.382606313090707E-227	actin filament-based movement
GO:0001942	16515	81	30	1	4812	7	3	false	0.11211069142229313	0.5711674870686059	6.150348955631086E-178	hair follicle development
GO:0070972	16515	135	30	1	1178	1	1	false	0.11460101867568047	0.5785426310287979	1.9703286430733914E-181	protein localization to endoplasmic reticulum
GO:0005178	16515	120	30	1	2026	2	3	false	0.11497934261999601	0.5785426310287979	3.892309488535672E-197	integrin binding
GO:0035107	16515	142	30	1	2370	2	2	false	0.11626511925296189	0.5785426310287979	1.2259528040759963E-232	appendage morphogenesis
GO:2001234	16515	216	30	1	1845	1	4	false	0.11707317073178627	0.5785426310287979	1.728233197303691E-288	negative regulation of apoptotic signaling pathway
GO:2001243	16515	93	30	1	786	1	4	false	0.11832061068703502	0.5785426310287979	1.78363792351462E-123	negative regulation of intrinsic apoptotic signaling pathway
GO:1902236	16515	18	30	1	152	1	4	false	0.11842105263157356	0.5785426310287979	9.730202897936163E-24	negative regulation of endoplasmic reticulum stress-induced intrinsic apoptotic signaling pathway
GO:0072527	16515	89	30	1	8468	12	4	false	0.11915375706362387	0.5785426310287979	7.026501561340302E-214	pyrimidine-containing compound metabolic process
GO:0042157	16515	111	30	1	5250	6	1	false	0.12039221358112163	0.5785426310287979	6.563890444493433E-233	lipoprotein metabolic process
GO:0004806	16515	36	30	1	299	1	2	false	0.1204013377926455	0.5785426310287979	2.5117238522278007E-47	triglyceride lipase activity
GO:0051099	16515	151	30	1	9431	8	3	false	0.12117812341538399	0.5785426310287979	0.0	positive regulation of binding
GO:0036065	16515	14	30	1	224	2	1	false	0.12135650224214603	0.5785426310287979	1.6482508005575806E-22	fucosylation
GO:0071677	16515	18	30	1	148	1	3	false	0.12162162162161722	0.5785426310287979	1.6196392504662852E-23	positive regulation of mononuclear cell migration
GO:0086016	16515	8	30	1	64	1	2	false	0.12499999999999864	0.5913461538461474	2.2592919985090366E-10	AV node cell action potential
GO:0005694	16515	1624	30	4	4526	6	1	false	0.12708577130261636	0.5974906458785924	0.0	chromosome
GO:0042303	16515	102	30	1	6028	8	1	false	0.12768673500773636	0.5974906458785924	6.004335588877915E-224	molting cycle
GO:0003014	16515	99	30	1	1482	2	1	false	0.12918287512269627	0.5982319047977893	3.237303309725613E-157	renal system process
GO:0071806	16515	52	30	1	3028	8	2	false	0.12954532845771294	0.5982319047977893	1.1962272662595594E-113	protein transmembrane transport
GO:0034329	16515	369	30	1	2840	1	2	false	0.1299295774647928	0.5982319047977893	0.0	cell junction assembly
GO:0001967	16515	11	30	1	83	1	1	false	0.1325301204819277	0.6028567427531151	6.1950799105432E-14	suckling behavior
GO:0002526	16515	84	30	1	627	1	1	false	0.13397129186602613	0.6028567427531151	1.2007563488208086E-106	acute inflammatory response
GO:0042158	16515	81	30	1	3976	7	3	false	0.1342752182060971	0.6028567427531151	3.6675086575329474E-171	lipoprotein biosynthetic process
GO:0006805	16515	98	30	1	8872	13	2	false	0.1345408516558313	0.6028567427531151	2.0034567781981838E-233	xenobiotic metabolic process
GO:0052689	16515	135	30	1	1001	1	1	false	0.13486513486514437	0.6028567427531151	3.048696003466405E-171	carboxylic ester hydrolase activity
GO:0021563	16515	5	30	1	37	1	1	false	0.13513513513513498	0.6028567427531151	2.2941199411787574E-6	glossopharyngeal nerve development
GO:0098858	16515	269	30	1	1980	1	2	false	0.1358585858585623	0.6029600124959905	0.0	actin-based cell projection
GO:0000785	16515	1237	30	4	10934	18	2	false	0.13816684647659308	0.6090948224701382	0.0	chromatin
GO:1902235	16515	30	30	1	216	1	3	false	0.13888888888888942	0.6090948224701382	2.0297779433313095E-37	regulation of endoplasmic reticulum stress-induced intrinsic apoptotic signaling pathway
GO:0036003	16515	28	30	1	567	3	2	false	0.1411894148127389	0.6090948224701382	4.765873688611132E-48	positive regulation of transcription from RNA polymerase II promoter in response to stress
GO:0001067	16515	1507	30	4	2455	4	1	false	0.14176809103965274	0.6090948224701382	0.0	regulatory region nucleic acid binding
GO:0004497	16515	108	30	1	757	1	1	false	0.14266842800533655	0.6090948224701382	4.610120887548515E-134	monooxygenase activity
GO:1903763	16515	5	30	1	35	1	2	false	0.1428571428571432	0.6090948224701382	3.080411050050517E-6	gap junction channel activity involved in cell communication by electrical coupling
GO:0086070	16515	7	30	1	49	1	1	false	0.14285714285714435	0.6090948224701382	1.1641364393983505E-8	SA node cell to atrial cardiac muscle cell communication
GO:0043393	16515	180	30	1	5929	5	2	false	0.14290029516721015	0.6090948224701382	0.0	regulation of protein binding
GO:0090026	16515	16	30	1	111	1	4	false	0.14414414414414026	0.611369990680319	1.2259658907059007E-19	positive regulation of monocyte chemotaxis
GO:0003279	16515	108	30	1	4812	7	2	false	0.14700142316051745	0.6137468451973942	9.043513057109764E-224	cardiac septum development
GO:0001501	16515	479	30	2	4127	6	1	false	0.14708990449813011	0.6137468451973942	0.0	skeletal system development
GO:0009887	16515	957	30	2	3945	3	2	false	0.1479200447124291	0.6137468451973942	0.0	animal organ morphogenesis
GO:0009311	16515	43	30	1	557	2	1	false	0.14856696330547517	0.6137468451973942	2.704383279100241E-65	oligosaccharide metabolic process
GO:0005795	16515	122	30	2	315	2	1	false	0.14924679001111005	0.6137468451973942	1.039676048752804E-90	Golgi stack
GO:0060371	16515	6	30	1	40	1	1	false	0.15000000000000094	0.6137468451973942	2.6052657631605334E-7	regulation of atrial cardiac muscle cell membrane depolarization
GO:0060373	16515	6	30	1	40	1	1	false	0.15000000000000094	0.6137468451973942	2.6052657631605334E-7	regulation of ventricular cardiac muscle cell membrane depolarization
GO:0006855	16515	39	30	1	1448	6	2	false	0.151347801347896	0.6137468451973942	1.8359189081310593E-77	drug transmembrane transport
GO:0010557	16515	1109	30	3	4648	6	4	false	0.1516826447874517	0.6137468451973942	0.0	positive regulation of macromolecule biosynthetic process
GO:0035050	16515	75	30	1	1861	4	4	false	0.15183284323698604	0.6137468451973942	6.607598693539154E-136	embryonic heart tube development
GO:0097718	16515	35	30	1	644	3	1	false	0.15456992220155877	0.6171787391886462	1.2937223800162032E-58	disordered domain specific binding
GO:0035270	16515	114	30	1	4127	6	1	false	0.1547926529653796	0.6171787391886462	8.076355504981493E-226	endocrine system development
GO:0044291	16515	71	30	1	453	1	1	false	0.15673289183219571	0.6171787391886462	7.299416577306856E-85	cell-cell contact zone
GO:0034774	16515	308	30	2	777	2	2	false	0.1568217702239219	0.6171787391886462	8.520039418807577E-226	secretory granule lumen
GO:0007631	16515	83	30	1	528	1	1	false	0.15719696969694716	0.6171787391886462	3.757649788631988E-99	feeding behavior
GO:0032101	16515	863	30	2	4678	4	2	false	0.15737533650937086	0.6171787391886462	0.0	regulation of response to external stimulus
GO:0055077	16515	3	30	1	19	1	2	false	0.157894736842105	0.6171787391886462	0.0010319917440660491	gap junction hemi-channel activity
GO:0034645	16515	3359	30	6	7536	9	3	false	0.15914678715760933	0.6171787391886462	0.0	cellular macromolecule biosynthetic process
GO:0019229	16515	50	30	1	313	1	3	false	0.15974440894568062	0.6171787391886462	3.1842771186948777E-59	regulation of vasoconstriction
GO:0043227	16515	7507	30	15	9283	16	1	false	0.15985001026604892	0.6171787391886462	0.0	membrane-bounded organelle
GO:0047184	16515	5	30	1	31	1	1	false	0.16129032258064474	0.6190003423482523	5.885434139049278E-6	1-acylglycerophosphocholine O-acyltransferase activity
GO:0071617	16515	15	30	1	178	2	1	false	0.16187392877547882	0.6190003423482523	4.20376527186098E-22	lysophospholipid acyltransferase activity
GO:0061024	16515	1951	30	3	6509	5	1	false	0.16265326549229897	0.6190003423482523	0.0	membrane organization
GO:0086067	16515	8	30	1	49	1	1	false	0.16326530612245072	0.6190003423482523	2.2174027417111687E-9	AV node cell to bundle of His cell communication
GO:1901135	16515	1073	30	3	8995	12	1	false	0.16447531554472145	0.6190003423482523	0.0	carbohydrate derivative metabolic process
GO:0002685	16515	166	30	1	1924	2	3	false	0.16515417373444743	0.6190003423482523	9.127204648613753E-245	regulation of leukocyte migration
GO:0046165	16515	126	30	1	762	1	3	false	0.16535433070859235	0.6190003423482523	1.014025778878147E-147	alcohol biosynthetic process
GO:0005975	16515	557	30	2	8996	12	2	false	0.16768942564266234	0.6208265143786719	0.0	carbohydrate metabolic process
GO:0090025	16515	21	30	1	125	1	3	false	0.16799999999999612	0.6208265143786719	2.7948841968818835E-24	regulation of monocyte chemotaxis
GO:0006906	16515	890	30	2	2170	2	3	false	0.16810184565484	0.6208265143786719	0.0	vesicle fusion
GO:0043231	16515	7335	30	15	9029	16	2	false	0.1687263697614509	0.6208265143786719	0.0	intracellular membrane-bounded organelle
GO:0051216	16515	191	30	1	3164	3	3	false	0.1704380309764723	0.6244559347691178	1.836148975643E-312	cartilage development
GO:0031328	16515	1186	30	3	5530	7	4	false	0.17367263249866566	0.6336107482260641	0.0	positive regulation of cellular biosynthetic process
GO:0006766	16515	113	30	1	1811	3	1	false	0.1758433179927334	0.6388231932141073	5.671548437554528E-183	vitamin metabolic process
GO:0030246	16515	225	30	1	9221	8	1	false	0.1793869932741945	0.648958828609586	0.0	carbohydrate binding
GO:0071674	16515	72	30	1	399	1	1	false	0.18045112781954625	0.6495662014334187	3.0334421632110195E-81	mononuclear cell migration
GO:0086010	16515	29	30	1	160	1	2	false	0.1812500000000005	0.6495662014334187	1.5887187874108503E-32	membrane depolarization during action potential
GO:0021615	16515	4	30	1	22	1	2	false	0.18181818181818107	0.6495662014334187	1.3670539986329445E-4	glossopharyngeal nerve morphogenesis
GO:0071466	16515	147	30	1	2980	4	2	false	0.1832750310256605	0.6520233993824919	1.3114068939732543E-253	cellular response to xenobiotic stimulus
GO:0071675	16515	35	30	1	190	1	2	false	0.18421052631579443	0.6520233993824919	5.11211494628133E-39	regulation of mononuclear cell migration
GO:0048771	16515	153	30	1	6028	8	1	false	0.18599993653337257	0.6520233993824919	6.036812613359237E-309	tissue remodeling
GO:1902532	16515	532	30	1	2835	1	3	false	0.1876543209874952	0.6520233993824919	0.0	negative regulation of intracellular signal transduction
GO:0001228	16515	400	30	3	695	3	3	false	0.19003712408649376	0.6520233993824919	5.704947819507745E-205	DNA-binding transcription activator activity, RNA polymerase II-specific
GO:0016705	16515	144	30	1	757	1	1	false	0.19022457067378323	0.6520233993824919	2.982668556425574E-159	oxidoreductase activity, acting on paired donors, with incorporation or reduction of molecular oxygen
GO:0001525	16515	458	30	2	1048	2	2	false	0.1907540264074926	0.6520233993824919	5.5632098852366E-311	angiogenesis
GO:0048844	16515	57	30	1	566	2	2	false	0.19143187716945148	0.6520233993824919	9.22015145826713E-80	artery morphogenesis
GO:0006022	16515	148	30	1	8435	12	3	false	0.19148835645522203	0.6520233993824919	7.9E-323	aminoglycan metabolic process
GO:0071692	16515	525	30	2	2531	4	1	false	0.19219604616586555	0.6520233993824919	0.0	protein localization to extracellular region
GO:0060413	16515	16	30	1	83	1	3	false	0.19277108433734974	0.6520233993824919	1.9340330880746653E-17	atrial septum morphogenesis
GO:0003283	16515	22	30	1	114	1	2	false	0.1929824561403555	0.6520233993824919	5.496543393824805E-24	atrial septum development
GO:0005793	16515	120	30	1	8452	15	2	false	0.19319459441697356	0.6520233993824919	9.09653055930392E-273	endoplasmic reticulum-Golgi intermediate compartment
GO:0098773	16515	82	30	1	1180	3	3	false	0.19447612139668058	0.6520233993824919	1.0817761213091936E-128	skin epidermis development
GO:0051899	16515	73	30	1	375	1	1	false	0.19466666666665058	0.6520233993824919	1.0167131980119521E-79	membrane depolarization
GO:0051270	16515	896	30	2	8723	8	3	false	0.19496837535294548	0.6520233993824919	0.0	regulation of cellular component movement
GO:0006355	16515	1873	30	3	3216	3	4	false	0.19741244142264758	0.6520233993824919	0.0	regulation of transcription, DNA-templated
GO:0019219	16515	2640	30	3	6350	4	4	false	0.19774273005492832	0.6520233993824919	0.0	regulation of nucleobase-containing compound metabolic process
GO:0001990	16515	27	30	2	60	2	2	false	0.19830508474576372	0.6520233993824919	1.1363016270387047E-17	regulation of systemic arterial blood pressure by hormone
GO:0140352	16515	1405	30	4	13247	22	2	false	0.19918420967479183	0.6520233993824919	0.0	export from cell
GO:0050920	16515	181	30	1	1713	2	3	false	0.20021577709766175	0.6520233993824919	3.417984554722397E-250	regulation of chemotaxis
GO:1904813	16515	124	30	1	3948	7	2	false	0.20033113852867648	0.6520233993824919	1.1881592880031859E-238	ficolin-1-rich granule lumen
GO:0009566	16515	133	30	1	1253	2	2	false	0.20109946989843697	0.6520233993824919	1.9984185752954108E-183	fertilization
GO:0072599	16515	112	30	1	556	1	2	false	0.20143884892084052	0.6520233993824919	1.158952774867183E-120	establishment of protein localization to endoplasmic reticulum
GO:0000978	16515	562	30	4	838	4	2	false	0.20157505277321688	0.6520233993824919	7.891714192443514E-230	RNA polymerase II cis-regulatory region sequence-specific DNA binding
GO:0003230	16515	33	30	1	163	1	1	false	0.2024539877300618	0.6520233993824919	2.801522452633138E-35	cardiac atrium development
GO:0035637	16515	161	30	1	7893	11	2	false	0.2029526957427501	0.6520233993824919	0.0	multicellular organismal signaling
GO:0050921	16515	123	30	1	1132	2	4	false	0.20559372393191477	0.6580527743694373	2.8165874321488785E-168	positive regulation of chemotaxis
GO:0017144	16515	582	30	2	8863	13	1	false	0.20855151257619448	0.6648779609263784	0.0	drug metabolic process
GO:0016485	16515	188	30	1	1689	2	2	false	0.21028595961058413	0.6648779609263784	2.1545479480890457E-255	protein processing
GO:0006694	16515	169	30	1	3665	5	3	false	0.21035862899543117	0.6648779609263784	1.024271139982279E-296	steroid biosynthetic process
GO:0043543	16515	217	30	1	3764	4	1	false	0.2114959746590541	0.6648779609263784	0.0	protein acylation
GO:0097205	16515	21	30	1	99	1	1	false	0.2121212121212081	0.6648779609263784	6.199417731230936E-22	renal filtration
GO:0003209	16515	27	30	1	127	1	2	false	0.2125984251968508	0.6648779609263784	3.3731551852670675E-28	cardiac atrium morphogenesis
GO:0006644	16515	380	30	1	3365	2	3	false	0.21313161116803767	0.6648779609263784	0.0	phospholipid metabolic process
GO:0003205	16515	163	30	1	4812	7	2	false	0.21445516046967858	0.6652895881385258	1.941581785080232E-308	cardiac chamber development
GO:0098589	16515	324	30	2	6329	17	2	false	0.21521559032236234	0.6652895881385258	0.0	membrane region
GO:0006813	16515	202	30	1	937	1	2	false	0.215581643543146	0.6652895881385258	2.406597524730708E-211	potassium ion transport
GO:0005789	16515	960	30	5	3161	11	2	false	0.21818170591920139	0.6709087457015442	0.0	endoplasmic reticulum membrane
GO:0003073	16515	71	30	2	151	2	1	false	0.21942604856510345	0.6723339068133597	7.055385507729695E-45	regulation of systemic arterial blood pressure
GO:0048736	16515	169	30	1	4812	7	2	false	0.22152906054724802	0.6763706423091509	4.1091173E-317	appendage development
GO:0043062	16515	323	30	1	6509	5	1	false	0.22474716087131996	0.6792681965920735	0.0	extracellular structure organization
GO:0016126	16515	71	30	1	315	1	3	false	0.2253968253968444	0.6792681965920735	1.8383908533659475E-72	sterol biosynthetic process
GO:0003044	16515	34	30	2	71	2	1	false	0.22575452716298233	0.6792681965920735	4.777911407805798E-21	regulation of systemic arterial blood pressure mediated by a chemical signal
GO:0086091	16515	36	30	1	158	1	2	false	0.22784810126583246	0.6792681965920735	1.982143367593593E-36	regulation of heart rate by cardiac conduction
GO:0048704	16515	91	30	1	399	1	3	false	0.22807017543859331	0.6792681965920735	1.909967811450796E-92	embryonic skeletal system morphogenesis
GO:0043269	16515	540	30	1	2360	1	2	false	0.22881355932216044	0.6792681965920735	0.0	regulation of ion transport
GO:0001568	16515	628	30	2	4812	7	2	false	0.22946442958498353	0.6792681965920735	0.0	blood vessel development
GO:0015893	16515	130	30	1	5051	10	2	false	0.22970403771291403	0.6792681965920735	1.2555527625589518E-261	drug transport
GO:0032504	16515	704	30	2	6150	8	2	false	0.23081263891795956	0.6792681965920735	0.0	multicellular organism reproduction
GO:1901576	16515	4681	30	8	9027	12	2	false	0.23154790282817547	0.6792681965920735	0.0	organic substance biosynthetic process
GO:0042445	16515	191	30	1	9481	13	2	false	0.23259106296566315	0.6792681965920735	0.0	hormone metabolic process
GO:0043618	16515	110	30	1	1296	3	2	false	0.2337937407491113	0.6792681965920735	7.628028143518703E-163	regulation of transcription from RNA polymerase II promoter in response to stress
GO:0044706	16515	200	30	1	6112	8	2	false	0.2338015371089587	0.6792681965920735	0.0	multi-multicellular organism process
GO:0050729	16515	109	30	1	872	2	4	false	0.23450057405274863	0.6792681965920735	5.063852431123873E-142	positive regulation of inflammatory response
GO:0055088	16515	131	30	1	1045	2	1	false	0.23510788465419163	0.6792681965920735	1.3175311171530984E-170	lipid homeostasis
GO:0009891	16515	1233	30	3	5739	8	3	false	0.2365296623483047	0.6792681965920735	0.0	positive regulation of biosynthetic process
GO:0110165	16515	10934	30	18	11845	18	1	false	0.2365506851261597	0.6792681965920735	0.0	cellular anatomical entity
GO:0003071	16515	18	30	1	143	2	2	false	0.23667881414357964	0.6792681965920735	3.127255715170756E-23	renal system process involved in regulation of systemic arterial blood pressure
GO:0009888	16515	1798	30	4	4812	7	1	false	0.2404500551885808	0.6822000580542634	0.0	tissue development
GO:1901566	16515	1676	30	4	7864	12	2	false	0.24126839832408342	0.6822000580542634	0.0	organonitrogen compound biosynthetic process
GO:0001944	16515	651	30	2	4127	6	2	false	0.24176984954163636	0.6822000580542634	0.0	vasculature development
GO:0002548	16515	53	30	1	218	1	3	false	0.24311926605503525	0.6822000580542634	4.891409731596004E-52	monocyte chemotaxis
GO:0003093	16515	10	30	1	41	1	3	false	0.243902439024392	0.6822000580542634	8.919815610142691E-10	regulation of glomerular filtration
GO:0003158	16515	99	30	1	1111	3	1	false	0.24441303341230164	0.6822000580542634	2.5075693172975568E-144	endothelium development
GO:0060326	16515	248	30	1	3666	4	3	false	0.24444378215125567	0.6822000580542634	0.0	cell chemotaxis
GO:0006357	16515	1292	30	3	2065	3	2	false	0.24470874475828558	0.6822000580542634	0.0	regulation of transcription by RNA polymerase II
GO:0033554	16515	1926	30	3	6548	6	2	false	0.24483137971982277	0.6822000580542634	0.0	cellular response to stress
GO:0072358	16515	659	30	2	4127	6	2	false	0.24639587690954606	0.6828586008250629	0.0	cardiovascular system development
GO:0061650	16515	129	30	1	523	1	1	false	0.24665391969407036	0.6828586008250629	3.2239330477825634E-126	ubiquitin-like protein conjugating enzyme activity
GO:0001974	16515	38	30	1	153	1	1	false	0.2483660130718809	0.6853946706887483	7.625263824512317E-37	blood vessel remodeling
GO:0060840	16515	84	30	1	628	2	1	false	0.2498095267120592	0.6867395589680005	1.0401456270042248E-106	artery development
GO:0008643	16515	117	30	1	2495	6	1	false	0.2505905850695061	0.6867395589680005	2.1956706796492716E-204	carbohydrate transport
GO:1901136	16515	149	30	1	2652	5	2	false	0.25124618011024413	0.6867395589680005	2.035432341861235E-248	carbohydrate derivative catabolic process
GO:1905897	16515	80	30	1	863	3	2	false	0.25338220629226516	0.6885306583178816	4.123908604900791E-115	regulation of response to endoplasmic reticulum stress
GO:0008610	16515	616	30	2	5059	8	2	false	0.25350083471169393	0.6885306583178816	0.0	lipid biosynthetic process
GO:0051098	16515	310	30	1	9563	9	2	false	0.256739846291688	0.6921575132707984	0.0	regulation of binding
GO:0016298	16515	257	30	1	1001	1	1	false	0.2567432567432758	0.6921575132707984	8.0973781445738E-247	lipase activity
GO:0048706	16515	120	30	1	869	2	2	false	0.2572478562678926	0.6921575132707984	7.711965741501751E-151	embryonic skeletal system development
GO:0044057	16515	491	30	1	3474	2	2	false	0.2627304540774199	0.7044392914363571	0.0	regulation of system process
GO:0005102	16515	1183	30	2	5904	5	1	false	0.2634488406997758	0.7044392914363571	0.0	signaling receptor binding
GO:0070887	16515	2939	30	4	6418	6	2	false	0.2684429900345562	0.7132544378698216	0.0	cellular response to chemical stimulus
GO:0023061	16515	600	30	2	2361	4	2	false	0.2686207807243822	0.7132544378698216	0.0	signal release
GO:0086018	16515	7	30	1	26	1	2	false	0.2692307692307689	0.7132544378698216	1.520218911523251E-6	SA node cell to atrial cardiac muscle cell signaling
GO:0005198	16515	612	30	2	11969	20	1	false	0.2726997042249278	0.7180984153461194	0.0	structural molecule activity
GO:0003284	16515	6	30	1	22	1	1	false	0.2727272727272718	0.7180984153461194	1.3402490182675911E-5	septum primum development
GO:0035150	16515	125	30	1	453	1	1	false	0.2759381898454234	0.7216634429400558	3.0594234342659497E-115	regulation of tube size
GO:0051604	16515	246	30	1	6967	9	2	false	0.27654660660403013	0.7216634429400558	0.0	protein maturation
GO:0045907	16515	26	30	1	94	1	3	false	0.2765957446808576	0.7216634429400558	9.198163391717455E-24	positive regulation of vasoconstriction
GO:0045216	16515	172	30	1	618	1	1	false	0.27831715210355396	0.7239609303962536	5.365653163564053E-158	cell-cell junction organization
GO:0009410	16515	243	30	1	3829	5	1	false	0.27964317864485777	0.72398570527644	0.0	response to xenobiotic stimulus
GO:0008202	16515	290	30	1	5424	6	2	false	0.28096635597705255	0.72398570527644	0.0	steroid metabolic process
GO:0035592	16515	519	30	2	1984	4	2	false	0.2813319323778288	0.72398570527644	0.0	establishment of protein localization to extracellular region
GO:0086012	16515	20	30	1	71	1	2	false	0.2816901408450725	0.72398570527644	4.437172176372006E-18	membrane depolarization during cardiac muscle cell action potential
GO:0043588	16515	330	30	1	3125	3	1	false	0.28460464071670716	0.7292993918365621	0.0	skin development
GO:0016125	16515	152	30	1	526	1	2	false	0.28897338403047956	0.7351018681662914	1.18011379183299E-136	sterol metabolic process
GO:0016054	16515	231	30	1	2823	4	4	false	0.28941809713454536	0.7351018681662914	0.0	organic acid catabolic process
GO:0010468	16515	2644	30	3	5456	4	2	false	0.28969610578156924	0.7351018681662914	0.0	regulation of gene expression
GO:0055117	16515	71	30	1	244	1	3	false	0.2909836065573439	0.7351018681662914	2.232640638578481E-63	regulation of cardiac muscle contraction
GO:0034765	16515	368	30	1	1256	1	3	false	0.29299363057312516	0.7351018681662914	0.0	regulation of ion transmembrane transport
GO:0032970	16515	356	30	1	8362	8	2	false	0.2940423052390273	0.7351018681662914	0.0	regulation of actin filament-based process
GO:0101002	16515	124	30	1	775	2	1	false	0.2945736434108528	0.7351018681662914	2.66032229604069E-147	ficolin-1-rich granule
GO:0008320	16515	18	30	1	61	1	4	false	0.2950819672131173	0.7351018681662914	7.620491916084701E-16	protein transmembrane transporter activity
GO:1901617	16515	206	30	1	4820	8	2	false	0.2950932683438941	0.7351018681662914	0.0	organic hydroxy compound biosynthetic process
GO:1901363	16515	3236	30	4	9221	8	1	false	0.29554976966237434	0.7351018681662914	0.0	heterocyclic compound binding
GO:0048738	16515	191	30	1	642	1	2	false	0.2975077881619351	0.7351018681662914	5.453134911475516E-169	cardiac muscle tissue development
GO:2001141	16515	2128	30	3	3182	3	4	false	0.298958846599887	0.7351018681662914	0.0	regulation of RNA biosynthetic process
GO:0016409	16515	29	30	1	178	2	1	false	0.3000698279692878	0.7351018681662914	5.401259999806372E-34	palmitoyltransferase activity
GO:0019953	16515	687	30	2	1253	2	2	false	0.3004176557730198	0.7351018681662914	0.0	sexual reproduction
GO:0007043	16515	122	30	1	406	1	2	false	0.30049261083742784	0.7351018681662914	3.8171500095233107E-107	cell-cell junction assembly
GO:2001233	16515	382	30	1	3402	3	3	false	0.3005294513293085	0.7351018681662914	0.0	regulation of apoptotic signaling pathway
GO:0033116	16515	67	30	1	1906	10	2	false	0.3014242673175097	0.7352019664599883	2.0112641133126815E-125	endoplasmic reticulum-Golgi intermediate compartment membrane
GO:0002576	16515	123	30	1	744	2	1	false	0.30349932705255295	0.7355741513561832	3.3346792289972616E-144	platelet degranulation
GO:0003676	16515	2455	30	4	3307	4	2	false	0.30352573698373775	0.7355741513561832	0.0	nucleic acid binding
GO:0031349	16515	314	30	1	2758	3	3	false	0.3042389908632479	0.7355741513561832	0.0	positive regulation of defense response
GO:0009058	16515	4757	30	8	9406	13	1	false	0.3049941603184174	0.7355741513561832	0.0	biosynthetic process
GO:0086027	16515	8	30	1	26	1	2	false	0.3076923076923073	0.7400085947571973	6.400921732729458E-7	AV node cell to bundle of His cell signaling
GO:0005884	16515	406	30	1	1313	1	2	false	0.30921553693834164	0.7403841498083816	0.0	actin filament
GO:0048609	16515	698	30	2	1253	2	2	false	0.31012216048885627	0.7403841498083816	0.0	multicellular organismal reproductive process
GO:0005775	16515	163	30	1	6667	15	2	false	0.31042819753870593	0.7403841498083816	0.0	vacuolar lumen
GO:0097159	16515	3307	30	4	9221	8	1	false	0.3122399825169714	0.7426481352130175	0.0	organic cyclic compound binding
GO:0042330	16515	556	30	1	3248	2	2	false	0.31310485920280084	0.7426536743074698	0.0	taxis
GO:0002688	16515	100	30	1	318	1	3	false	0.3144654088050494	0.7438316400580978	2.1340775070363955E-85	regulation of leukocyte chemotaxis
GO:0008150	16515	13878	30	23	14589	23	1	false	0.3166248473799372	0.7458796668129813	0.0	biological_process
GO:0004197	16515	301	30	1	945	1	2	false	0.31851851851855817	0.7458796668129813	5.535961486480572E-256	cysteine-type endopeptidase activity
GO:0008374	16515	31	30	1	178	2	1	false	0.31879641972959016	0.7458796668129813	2.277875838844542E-35	O-acyltransferase activity
GO:0016417	16515	31	30	1	178	2	1	false	0.31879641972959016	0.7458796668129813	2.277875838844542E-35	S-acyltransferase activity
GO:0090257	16515	203	30	1	627	1	2	false	0.32376395534289165	0.7505084745764468	1.0142939123222344E-170	regulation of muscle system process
GO:0045017	16515	227	30	1	4759	8	3	false	0.3238151329015506	0.7505084745764468	0.0	glycerolipid biosynthetic process
GO:0036151	16515	23	30	1	71	1	1	false	0.32394366197183355	0.7505084745764468	3.773460707973446E-19	phosphatidylcholine acyl-chain remodeling
GO:0086066	16515	16	30	1	49	1	1	false	0.32653061224490143	0.7505084745764468	2.986760592601444E-13	atrial cardiac muscle cell to AV node cell communication
GO:0070059	16515	59	30	1	478	3	2	false	0.3270649777239759	0.7505084745764468	4.763682391748437E-77	intrinsic apoptotic signaling pathway in response to endoplasmic reticulum stress
GO:0009059	16515	3643	30	6	8388	11	2	false	0.3270911243093079	0.7505084745764468	0.0	macromolecule biosynthetic process
GO:0002690	16515	82	30	1	250	1	4	false	0.32800000000001855	0.7505084745764468	3.714382009209217E-68	positive regulation of leukocyte chemotaxis
GO:0000790	16515	1077	30	4	1422	4	2	false	0.3286066182916689	0.7505084745764468	0.0	nuclear chromatin
GO:0098901	16515	25	30	1	76	1	2	false	0.32894736842104805	0.7505084745764468	1.2760432985110517E-20	regulation of cardiac muscle cell action potential
GO:2000147	16515	486	30	1	1475	1	4	false	0.3294915254238059	0.7505084745764468	0.0	positive regulation of cell motility
GO:1902653	16515	67	30	1	202	1	2	false	0.33168316831682265	0.7535071449097211	3.0643722168477587E-55	secondary alcohol biosynthetic process
GO:0010506	16515	312	30	1	934	1	2	false	0.3340471092076123	0.7564235975797818	1.4719553349994002E-257	regulation of autophagy
GO:0086004	16515	34	30	1	101	1	3	false	0.3366336633663336	0.7564235975797818	1.1423220703956529E-27	regulation of cardiac muscle cell contraction
GO:0001508	16515	127	30	1	375	1	1	false	0.3386666666666399	0.7564235975797818	1.2790879321613086E-103	action potential
GO:0008654	16515	240	30	1	4756	8	4	false	0.33936638072953357	0.7564235975797818	0.0	phospholipid biosynthetic process
GO:0016042	16515	268	30	1	2721	4	2	false	0.33965437648341285	0.7564235975797818	0.0	lipid catabolic process
GO:0050839	16515	471	30	1	5904	5	1	false	0.34021418101438916	0.7564235975797818	0.0	cell adhesion molecule binding
GO:0086014	16515	16	30	1	47	1	2	false	0.3404255319148923	0.7564235975797818	6.652330410794078E-13	atrial cardiac muscle cell action potential
GO:0009306	16515	519	30	2	2617	6	4	false	0.3405040180778085	0.7564235975797818	0.0	protein secretion
GO:0006366	16515	1511	30	3	2161	3	1	false	0.3416406118959143	0.7564235975797818	0.0	transcription by RNA polymerase II
GO:0002790	16515	542	30	2	2726	6	2	false	0.3417523570946982	0.7564235975797818	0.0	peptide secretion
GO:0042582	16515	148	30	1	775	2	2	false	0.3456664166041741	0.7631250889645996	2.0659595098779544E-163	azurophil granule
GO:0046982	16515	280	30	1	799	1	1	false	0.3504380475594878	0.7676251557237799	5.893370673055447E-224	protein heterodimerization activity
GO:0030335	16515	468	30	1	1330	1	3	false	0.35187969924832446	0.7676251557237799	0.0	positive regulation of cell migration
GO:0015629	16515	696	30	1	1977	1	1	false	0.35204855842157834	0.7676251557237799	0.0	actin cytoskeleton
GO:0048705	16515	220	30	1	1128	2	2	false	0.3521713958477971	0.7676251557237799	6.217814538392007E-241	skeletal system morphogenesis
GO:0032768	16515	47	30	1	133	1	2	false	0.3533834586466319	0.7676251557237799	4.212877934639662E-37	regulation of monooxygenase activity
GO:1901137	16515	671	30	2	4911	9	2	false	0.3538610430314665	0.7676251557237799	0.0	carbohydrate derivative biosynthetic process
GO:0030135	16515	274	30	1	2016	3	1	false	0.35498305257935464	0.7676251557237799	0.0	coated vesicle
GO:0035578	16515	86	30	1	436	2	3	false	0.3559527575661152	0.7676251557237799	1.9662745947509626E-93	azurophil granule lumen
GO:0003700	16515	1187	30	3	2246	4	3	false	0.3562663639828099	0.7676251557237799	0.0	DNA-binding transcription factor activity
GO:0043202	16515	92	30	1	673	3	2	false	0.35705202587334567	0.7676251557237799	5.625240439250628E-116	lysosomal lumen
GO:0042391	16515	375	30	1	3583	4	1	false	0.35751183210828774	0.7676251557237799	0.0	regulation of membrane potential
GO:0140029	16515	848	30	2	12841	19	2	false	0.3601601854417482	0.7708637918313463	0.0	exocytic process
GO:0016747	16515	178	30	2	296	2	1	false	0.36081081081072314	0.7708637918313463	7.57658746519481E-86	transferase activity, transferring acyl groups other than amino-acyl groups
GO:0034219	16515	102	30	1	1406	6	2	false	0.36409795941688416	0.775961245192914	3.3054363750404406E-158	carbohydrate transmembrane transport
GO:0003007	16515	239	30	1	1171	2	2	false	0.3666805345712924	0.7769399874660864	1.5541117971466617E-256	heart morphogenesis
GO:0003677	16515	1911	30	4	2455	4	1	false	0.3668886562953364	0.7769399874660864	0.0	DNA binding
GO:0005509	16515	635	30	1	1729	1	1	false	0.36726431463263315	0.7769399874660864	0.0	calcium ion binding
GO:0051179	16515	5875	30	11	13878	23	1	false	0.37027112084440017	0.7797132860078378	0.0	localization
GO:0051234	16515	4792	30	10	5875	11	1	false	0.3703864506123179	0.7797132860078378	0.0	establishment of localization
GO:0030175	16515	100	30	1	269	1	1	false	0.3717472118958796	0.7806691449813472	1.6146872856455967E-76	filopodium
GO:0048878	16515	1045	30	2	1707	2	1	false	0.3746314568451872	0.784811884047947	0.0	chemical homeostasis
GO:0007565	16515	177	30	1	843	2	2	false	0.3760407773390027	0.7853494311586136	2.1114224698166267E-187	female pregnancy
GO:0006027	16515	55	30	1	146	1	2	false	0.37671232876713984	0.7853494311586136	1.4609019209594355E-41	glycosaminoglycan catabolic process
GO:0009790	16515	929	30	2	4343	6	1	false	0.3788049820338143	0.7878045640848167	0.0	embryo development
GO:0006942	16515	81	30	1	213	1	2	false	0.3802816901408454	0.7888361045130367	6.429402130324027E-61	regulation of striated muscle contraction
GO:0005788	16515	279	30	1	4185	7	2	false	0.3832607218721179	0.7888361045130367	0.0	endoplasmic reticulum lumen
GO:0006937	16515	141	30	1	367	1	2	false	0.3841961852860997	0.7888361045130367	1.6021214252982904E-105	regulation of muscle contraction
GO:0043565	16515	1505	30	4	1911	4	1	false	0.3843570897629762	0.7888361045130367	0.0	sequence-specific DNA binding
GO:0044212	16515	1506	30	4	1912	4	2	false	0.3845744414925737	0.7888361045130367	0.0	transcription regulatory region DNA binding
GO:0006790	16515	325	30	1	8863	13	1	false	0.3849157759610663	0.7888361045130367	0.0	sulfur compound metabolic process
GO:0015297	16515	54	30	1	140	1	1	false	0.38571428571427224	0.7888361045130367	4.154410259420833E-40	antiporter activity
GO:0003674	16515	11969	30	20	14589	23	1	false	0.386928707961976	0.7894445913631785	0.0	molecular_function
GO:0046903	16515	1477	30	4	4702	10	1	false	0.3883454248605514	0.79046196407786	0.0	secretion
GO:0034330	16515	618	30	1	6509	5	1	false	0.39283919710092374	0.7977229922261684	0.0	cell junction organization
GO:0044255	16515	922	30	2	8924	13	2	false	0.3948949806218325	0.8000107725068183	0.0	cellular lipid metabolic process
GO:0035113	16515	122	30	1	547	2	2	false	0.3966423582512408	0.8003742189534286	2.0413308639777484E-125	embryonic appendage morphogenesis
GO:0048562	16515	268	30	1	1200	2	3	false	0.3969335557411313	0.8003742189534286	5.979684013239136E-276	embryonic organ morphogenesis
GO:0034620	16515	143	30	3	194	3	2	false	0.3982751655894772	0.8012030784405136	4.497954551999792E-48	cellular response to unfolded protein
GO:0086064	16515	22	30	1	55	1	2	false	0.3999999999999968	0.8014077879722163	7.687259967411432E-16	cell communication by electrical coupling involved in cardiac conduction
GO:0007507	16515	522	30	1	3325	3	2	false	0.4010075732489422	0.8014077879722163	0.0	heart development
GO:0016740	16515	2841	30	3	6357	5	1	false	0.40116928759120235	0.8014077879722163	0.0	transferase activity
GO:0006887	16515	848	30	2	2563	4	3	false	0.40301187110492004	0.8023781268827573	0.0	exocytosis
GO:0010941	16515	1424	30	2	8412	8	2	false	0.40351884894336115	0.8023781268827573	0.0	regulation of cell death
GO:0007389	16515	379	30	1	6028	8	2	false	0.40536401241783127	0.8041898956031168	0.0	pattern specification process
GO:0003690	16515	1527	30	4	1911	4	1	false	0.40735216448411976	0.8062763531513266	0.0	double-stranded DNA binding
GO:0035295	16515	939	30	2	4812	7	2	false	0.40990830939782186	0.8094748953934051	0.0	tube development
GO:0002376	16515	2527	30	5	13878	23	1	false	0.41107829682788877	0.8098170328459153	0.0	immune system process
GO:0044703	16515	843	30	2	1312	2	2	false	0.412670229391191	0.8098170328459153	0.0	multi-organism reproductive process
GO:0086003	16515	64	30	1	155	1	2	false	0.41290322580645394	0.8098170328459153	3.5820882710616415E-45	cardiac muscle cell contraction
GO:0030595	16515	188	30	1	454	1	2	false	0.4140969162996601	0.8103123748500167	4.755152023939475E-133	leukocyte chemotaxis
GO:0042802	16515	603	30	1	5904	5	1	false	0.41659041934391017	0.811989323969236	0.0	identical protein binding
GO:0009056	16515	2357	30	4	9406	13	1	false	0.41771049418705847	0.811989323969236	0.0	catabolic process
GO:0090066	16515	453	30	1	3583	4	1	false	0.41778312487615743	0.811989323969236	0.0	regulation of anatomical structure size
GO:0050878	16515	455	30	1	3583	4	1	false	0.4192705057533784	0.8130448321028351	0.0	regulation of body fluid levels
GO:0003174	16515	11	30	1	26	1	1	false	0.4230769230769218	0.8185825410544487	1.2943040268386837E-7	mitral valve development
GO:0048514	16515	544	30	2	834	2	2	false	0.4251945382469639	0.8189727171492098	3.51874571010287E-233	blood vessel morphogenesis
GO:0070161	16515	776	30	1	1821	1	1	false	0.42613948379970557	0.8189727171492098	0.0	anchoring junction
GO:0006082	16515	1019	30	2	9265	13	3	false	0.42698740213357883	0.8189727171492098	0.0	organic acid metabolic process
GO:0060412	16515	41	30	1	96	1	2	false	0.42708333333332776	0.8189727171492098	4.282910369836617E-28	ventricular septum morphogenesis
GO:0006066	16515	320	30	1	1883	3	2	false	0.42827895879705863	0.8194404078317055	0.0	alcohol metabolic process
GO:0045776	16515	37	30	1	151	2	1	false	0.4312582781456639	0.8226007775561	4.057966487479854E-36	negative regulation of blood pressure
GO:0044282	16515	365	30	1	3416	5	2	false	0.4318415231769538	0.8226007775561	0.0	small molecule catabolic process
GO:0019787	16515	523	30	1	3955	4	2	false	0.4331049049971302	0.8230431848852859	0.0	ubiquitin-like protein transferase activity
GO:0099503	16515	920	30	2	2016	3	1	false	0.43465788517319404	0.8230431848852859	0.0	secretory vesicle
GO:0097755	16515	54	30	1	124	1	1	false	0.43548387096773067	0.8230431848852859	1.8359346248277532E-36	positive regulation of blood vessel diameter
GO:0003081	16515	18	30	2	27	2	1	false	0.4358974358974337	0.8230431848852859	2.133640577576491E-7	regulation of systemic arterial blood pressure by renin-angiotensin
GO:0072359	16515	983	30	2	4127	6	1	false	0.4378821951820962	0.823608009907228	0.0	circulatory system development
GO:0046395	16515	231	30	1	923	2	2	false	0.4381097195557613	0.823608009907228	9.663457787880477E-225	carboxylic acid catabolic process
GO:0002003	16515	11	30	1	25	1	2	false	0.43999999999999995	0.8251376360769195	2.243460313187054E-7	angiotensin maturation
GO:0061448	16515	243	30	1	1798	4	1	false	0.4408400843151951	0.8251376360769195	1.957689122807934E-308	connective tissue development
GO:0097529	16515	177	30	1	399	1	1	false	0.44360902255636075	0.8261693480290523	2.451808183492864E-118	myeloid leukocyte migration
GO:0016709	16515	68	30	1	153	1	2	false	0.44444444444442294	0.8261693480290523	3.482213748432141E-45	oxidoreductase activity, acting on paired donors, with incorporation or reduction of molecular oxygen, NAD(P)H as one donor, and incorporation of one atom of oxygen
GO:0080134	16515	1277	30	2	5300	6	2	false	0.44449571015109457	0.8261693480290523	0.0	regulation of response to stress
GO:0030855	16515	625	30	1	3506	3	2	false	0.4452294744314521	0.8261693480290523	0.0	epithelial cell differentiation
GO:1901564	16515	6170	30	9	9003	12	2	false	0.44776781197851234	0.8264786236432214	0.0	organonitrogen compound metabolic process
GO:0051704	16515	905	30	2	13878	23	1	false	0.4478784689803538	0.8264786236432214	0.0	multi-organism process
GO:0003171	16515	26	30	1	58	1	1	false	0.44827586206897146	0.8264786236432214	4.5145990569213746E-17	atrioventricular valve development
GO:0016411	16515	14	30	1	31	1	1	false	0.45161290322580533	0.8273316262147301	3.770987549047572E-9	acylglycerol O-acyltransferase activity
GO:0090150	16515	302	30	1	2167	4	2	false	0.45161602535522855	0.8273316262147301	0.0	establishment of protein localization to membrane
GO:0050727	16515	291	30	1	1122	2	3	false	0.4516212129162871	0.8273316262147301	4.521695065141963E-278	regulation of inflammatory response
GO:0071702	16515	2495	30	6	4702	10	1	false	0.4541736680703463	0.8278688317636874	0.0	organic substance transport
GO:0006954	16515	627	30	1	1379	1	1	false	0.4546773023932808	0.8278688317636874	0.0	inflammatory response
GO:0003012	16515	389	30	1	1482	2	1	false	0.45619958065322763	0.8278688317636874	0.0	muscle system process
GO:0006955	16515	1668	30	3	7504	11	2	false	0.4562973344304784	0.8278688317636874	0.0	immune response
GO:0045047	16515	108	30	1	410	2	2	false	0.45791639334492656	0.8278688317636874	4.7891797286434425E-102	protein targeting to ER
GO:0097746	16515	124	30	1	470	2	3	false	0.45846754071603957	0.8278688317636874	3.9649276782733494E-117	regulation of blood vessel diameter
GO:0016491	16515	757	30	1	6524	5	2	false	0.4603743664942394	0.8278688317636874	0.0	oxidoreductase activity
GO:0061458	16515	403	30	1	4127	6	1	false	0.4603896869512075	0.8278688317636874	0.0	reproductive system development
GO:0048646	16515	989	30	2	5265	8	2	false	0.4605681421774753	0.8278688317636874	0.0	anatomical structure formation involved in morphogenesis
GO:0060048	16515	129	30	1	279	1	2	false	0.4623655913978655	0.8287182706681577	4.744704820430687E-83	cardiac muscle contraction
GO:0140096	16515	3053	30	3	6357	5	1	false	0.4630105561751956	0.8287182706681577	0.0	catalytic activity, acting on a protein
GO:0006695	16515	67	30	1	144	1	3	false	0.46527777777777096	0.8287182706681577	9.540015019701313E-43	cholesterol biosynthetic process
GO:0060548	16515	893	30	1	4730	3	3	false	0.46626234481111006	0.8287182706681577	0.0	negative regulation of cell death
GO:1901615	16515	460	30	1	8995	12	1	false	0.467577501830326	0.8287182706681577	0.0	organic hydroxy compound metabolic process
GO:0009914	16515	269	30	1	4834	11	2	false	0.46766639202144755	0.8287182706681577	0.0	hormone transport
GO:1902652	16515	150	30	1	320	1	1	false	0.46874999999996253	0.8287182706681577	1.9594696070107363E-95	secondary alcohol metabolic process
GO:0004842	16515	423	30	1	901	1	2	false	0.46947835738049537	0.8287182706681577	1.1918074151240077E-269	ubiquitin-protein transferase activity
GO:0003281	16515	71	30	1	151	1	2	false	0.4701986754966662	0.8287182706681577	7.055385507729695E-45	ventricular septum development
GO:0044281	16515	1811	30	3	9406	13	1	false	0.4706657774178039	0.8287182706681577	0.0	small molecule metabolic process
GO:0006629	16515	1169	30	2	8996	12	2	false	0.4746824078440171	0.8325073629570199	0.0	lipid metabolic process
GO:0043226	16515	9283	30	16	10934	18	1	false	0.47475158561195907	0.8325073629570199	0.0	organelle
GO:0022804	16515	247	30	2	969	6	1	false	0.4779928632566003	0.8336427140067931	4.405229710593728E-238	active transmembrane transporter activity
GO:0061337	16515	121	30	1	253	1	2	false	0.4782608695651707	0.8336427140067931	1.7495905393196827E-75	cardiac conduction
GO:0009636	16515	467	30	1	3829	5	1	false	0.4783201867306381	0.8336427140067931	0.0	response to toxic substance
GO:0080135	16515	675	30	1	8569	8	3	false	0.4814216091170664	0.8336427140067931	0.0	regulation of cellular response to stress
GO:0044403	16515	901	30	1	1871	1	1	false	0.48156066274726167	0.8336427140067931	0.0	symbiotic process
GO:0040017	16515	513	30	1	5694	7	3	false	0.4838045354391279	0.8336427140067931	0.0	positive regulation of locomotion
GO:0050900	16515	399	30	1	3206	5	2	false	0.48571752363914766	0.8336427140067931	0.0	leukocyte migration
GO:0031985	16515	89	30	1	315	2	2	false	0.4858962693357514	0.8336427140067931	7.219866404688303E-81	Golgi cisterna
GO:0000323	16515	673	30	3	3678	14	1	false	0.4864336213626583	0.8336427140067931	0.0	lytic vacuole
GO:0007617	16515	18	30	1	37	1	2	false	0.4864864864864845	0.8336427140067931	5.658466750501292E-11	mating behavior
GO:0051272	16515	495	30	1	5452	7	3	false	0.4865781852390776	0.8336427140067931	0.0	positive regulation of cellular component movement
GO:0061025	16515	959	30	2	1951	3	1	false	0.4873088995091906	0.8336427140067931	0.0	membrane fusion
GO:0006631	16515	321	30	1	1129	2	2	false	0.48798597893080575	0.8336427140067931	7.325902166768504E-292	fatty acid metabolic process
GO:0031974	16515	3948	30	7	10934	18	1	false	0.4905966644959462	0.8364430260019993	0.0	membrane-enclosed lumen
GO:0072657	16515	581	30	1	2012	2	1	false	0.49425031116099605	0.8397292118547391	0.0	protein localization to membrane
GO:0034654	16515	3033	30	3	4963	4	5	false	0.4944746926949509	0.8397292118547391	0.0	nucleobase-containing compound biosynthetic process
GO:0031347	16515	579	30	1	1998	2	2	false	0.49570451773689617	0.8401606097863535	0.0	regulation of defense response
GO:0015672	16515	530	30	1	1064	1	1	false	0.4981203007519955	0.8424657534245122	2.0844E-319	monovalent inorganic cation transport
GO:1901565	16515	1167	30	2	6503	9	2	false	0.49957797393243286	0.8424657534245122	0.0	organonitrogen compound catabolic process
GO:0099513	16515	1041	30	1	2082	1	2	false	0.4999999999999138	0.8424657534245122	0.0	polymeric cytoskeletal fiber
GO:0140110	16515	1582	30	3	11969	20	1	false	0.5038828734997889	0.844996458637316	0.0	transcription regulator activity
GO:0086001	16515	64	30	1	127	1	1	false	0.5039370078740223	0.844996458637316	8.350331113586629E-38	cardiac muscle cell action potential
GO:0006941	16515	160	30	1	317	1	1	false	0.5047318611986924	0.844996458637316	8.483385345403164E-95	striated muscle contraction
GO:0060429	16515	1111	30	3	1798	4	1	false	0.5062873302206161	0.844996458637316	0.0	epithelium development
GO:0009057	16515	1319	30	2	8030	10	2	false	0.5071529001159855	0.844996458637316	0.0	macromolecule catabolic process
GO:0016788	16515	1001	30	1	3358	2	1	false	0.5073904403199679	0.844996458637316	0.0	hydrolase activity, acting on ester bonds
GO:0001991	16515	13	30	2	18	2	1	false	0.5098039215686316	0.846697380911261	1.1671335200746984E-4	regulation of systemic arterial blood pressure by circulatory renin-angiotensin
GO:0097190	16515	569	30	1	5063	6	2	false	0.511136279151076	0.846697380911261	0.0	apoptotic signaling pathway
GO:0002250	16515	354	30	1	1668	3	1	false	0.5113619489824108	0.846697380911261	0.0	adaptive immune response
GO:0046983	16515	799	30	1	5904	5	1	false	0.5167945824778495	0.8540501641332598	0.0	protein dimerization activity
GO:0061919	16515	485	30	1	12841	19	1	false	0.5190778425876326	0.8561801196704054	0.0	process utilizing autophagic mechanism
GO:0009611	16515	602	30	1	3575	4	1	false	0.5218900799996065	0.857951209096593	0.0	response to wounding
GO:0007283	16515	448	30	1	858	1	2	false	0.5221445221447325	0.857951209096593	4.429377058526753E-257	spermatogenesis
GO:0002682	16515	1311	30	2	9249	12	2	false	0.5238201448125471	0.858903284443203	0.0	regulation of immune system process
GO:0005766	16515	148	30	1	673	3	1	false	0.5258831156176178	0.858903284443203	2.8759580689772516E-153	primary lysosome
GO:0044877	16515	821	30	1	9221	8	1	false	0.5258877831564452	0.858903284443203	0.0	protein-containing complex binding
GO:0003018	16515	149	30	1	478	2	1	false	0.5267142092752742	0.858903284443203	3.9857870418346377E-128	vascular process in circulatory system
GO:0007275	16515	4343	30	6	6284	8	2	false	0.5292330888689492	0.861379375266853	0.0	multicellular organism development
GO:0071705	16515	2183	30	5	4702	10	1	false	0.5326541655716395	0.8651653989739497	0.0	nitrogen compound transport
GO:0002274	16515	604	30	1	1132	1	1	false	0.5335689045936902	0.8651653989739497	0.0	myeloid leukocyte activation
GO:0006935	16515	556	30	1	3829	5	2	false	0.5438471897291448	0.8801737412721686	0.0	chemotaxis
GO:1901575	16515	1956	30	3	9133	13	2	false	0.5496472610897818	0.8868371597269358	0.0	organic substance catabolic process
GO:0044249	16515	4600	30	7	8896	13	2	false	0.5500244405275072	0.8868371597269358	0.0	cellular biosynthetic process
GO:0006914	16515	485	30	1	2055	3	2	false	0.5542745424137383	0.8893660976405323	0.0	autophagy
GO:0043233	16515	3948	30	7	9283	16	2	false	0.5559530042226201	0.8893660976405323	0.0	organelle lumen
GO:0006807	16515	8339	30	12	9406	13	1	false	0.5566484799512172	0.8893660976405323	0.0	nitrogen compound metabolic process
GO:0008219	16515	1921	30	3	12841	19	1	false	0.5568608740160658	0.8893660976405323	0.0	cell death
GO:0044257	16515	735	30	1	4887	5	3	false	0.5574955849421683	0.8893660976405323	0.0	cellular protein catabolic process
GO:0046474	16515	205	30	1	367	1	3	false	0.5585831062670453	0.8893660976405323	9.913361938054178E-109	glycerophospholipid biosynthetic process
GO:0018231	16515	19	30	1	34	1	1	false	0.558823529411763	0.8893660976405323	5.388025324925869E-10	peptidyl-S-diacylglycerol-L-cysteine biosynthetic process from peptidyl-cysteine
GO:0002366	16515	641	30	1	1133	1	2	false	0.5657546337157006	0.8987356819727274	0.0	leukocyte activation involved in immune response
GO:0030334	16515	777	30	1	1360	1	2	false	0.5713235294118674	0.9059107897304196	0.0	regulation of cell migration
GO:0005243	16515	11	30	1	19	1	1	false	0.5789473684210508	0.9155188440093314	1.3230663385462157E-5	gap junction channel activity
GO:0031329	16515	772	30	1	5738	6	3	false	0.5799505562105368	0.9155188440093314	0.0	regulation of cellular catabolic process
GO:0045184	16515	1978	30	4	5129	10	2	false	0.5812376384856122	0.9155188440093314	0.0	establishment of protein localization
GO:1903530	16515	650	30	1	8512	11	3	false	0.5828584343276374	0.9155188440093314	0.0	regulation of secretion by cell
GO:0060537	16515	353	30	1	1798	4	1	false	0.5831708506733323	0.9155188440093314	0.0	muscle tissue development
GO:0005911	16515	453	30	1	776	1	1	false	0.5837628865982845	0.9155188440093314	4.8883159172596333E-228	cell-cell junction
GO:0021545	16515	37	30	1	63	1	1	false	0.5873015873015854	0.9186023312676165	2.7997482163360913E-18	cranial nerve development
GO:0044237	16515	8863	30	13	13059	19	2	false	0.5878628159447813	0.9186023312676165	0.0	cellular metabolic process
GO:0007610	16515	528	30	1	13878	23	1	false	0.5905156400579028	0.9209217185318476	0.0	behavior
GO:0048534	16515	816	30	1	3162	3	2	false	0.5917229029949773	0.9209217185318476	0.0	hematopoietic or lymphoid organ development
GO:0005886	16515	5537	30	15	6400	17	2	false	0.5925995184916213	0.9209217185318476	0.0	plasma membrane
GO:0098609	16515	745	30	1	1255	1	1	false	0.5936254980083338	0.9209217185318476	0.0	cell-cell adhesion
GO:0097756	16515	74	30	1	124	1	1	false	0.5967741935483767	0.9213637989885666	6.679738921385345E-36	negative regulation of blood vessel diameter
GO:0008234	16515	622	30	1	1042	1	1	false	0.5969289827253581	0.9213637989885666	3.040490279962583E-304	cysteine-type peptidase activity
GO:0006612	16515	185	30	1	506	2	2	false	0.5980119751106884	0.9213637989885666	1.4086838666207554E-143	protein targeting to membrane
GO:0070013	16515	3948	30	7	9004	16	2	false	0.5981908985303237	0.9213637989885666	0.0	intracellular organelle lumen
GO:0032580	16515	72	30	1	668	8	2	false	0.600477143356329	0.9232336079103557	1.3413246105109874E-98	Golgi cisterna membrane
GO:0008544	16515	370	30	1	1798	4	1	false	0.602462574671075	0.9246350744951792	0.0	epidermis development
GO:0044248	16515	2055	30	3	8923	13	2	false	0.6050361736997729	0.9265898907885757	0.0	cellular catabolic process
GO:0006508	16515	1639	30	2	5250	6	1	false	0.6058886277746436	0.9265898907885757	0.0	proteolysis
GO:0055092	16515	80	30	1	131	1	1	false	0.610687022900745	0.9301607090400583	1.3104133813724972E-37	sterol homeostasis
GO:1903522	16515	251	30	1	665	2	2	false	0.6127774254915335	0.9301607090400583	1.1913641175900807E-190	regulation of blood circulation
GO:0007399	16515	1971	30	3	4127	6	1	false	0.6134329462487181	0.9301607090400583	0.0	nervous system development
GO:0008233	16515	1074	30	1	5075	4	3	false	0.6138179176815319	0.9301607090400583	0.0	peptidase activity
GO:0099623	16515	24	30	1	39	1	2	false	0.6153846153846148	0.9301607090400583	3.977591734197775E-11	regulation of cardiac muscle cell membrane repolarization
GO:0086026	16515	16	30	1	26	1	2	false	0.6153846153846148	0.9301607090400583	1.8826240390380893E-7	atrial cardiac muscle cell to AV node cell signaling
GO:0005635	16515	446	30	1	6747	14	3	false	0.6164980395998237	0.9301607090400583	0.0	nuclear envelope
GO:0010942	16515	661	30	1	5164	7	3	false	0.6168661612797599	0.9301607090400583	0.0	positive regulation of cell death
GO:0043299	16515	502	30	1	1308	2	2	false	0.6204687064946451	0.9333568788044907	0.0	leukocyte degranulation
GO:0009952	16515	184	30	1	296	1	1	false	0.6216216216215369	0.9333568788044907	1.1413295439834662E-84	anterior/posterior pattern specification
GO:0003008	16515	1482	30	2	6028	8	1	false	0.6226516410084655	0.9333568788044907	0.0	system process
GO:0043169	16515	1836	30	1	2941	1	1	false	0.6242774566465132	0.9333568788044907	0.0	cation binding
GO:0031965	16515	279	30	1	3270	11	2	false	0.6256547237447003	0.9333568788044907	0.0	nuclear membrane
GO:0030072	16515	223	30	1	574	2	2	false	0.6264844847401903	0.9333568788044907	8.433317105972581E-166	peptide hormone secretion
GO:0000003	16515	1253	30	2	13878	23	1	false	0.6278019913743964	0.9333568788044907	0.0	reproduction
GO:0022414	16515	1253	30	2	13878	23	2	false	0.6278019913743964	0.9333568788044907	0.0	reproductive process
GO:0010556	16515	2677	30	3	5514	6	3	false	0.6287421483235827	0.9333568788044907	0.0	regulation of macromolecule biosynthetic process
GO:0005783	16515	543	30	1	8452	15	3	false	0.6309710390614058	0.935053467524734	0.0	endoplasmic reticulum
GO:0086002	16515	47	30	1	74	1	2	false	0.6351351351351359	0.9392839588670034	8.513338093007531E-21	cardiac muscle cell action potential involved in contraction
GO:0016070	16515	3298	30	3	3833	3	1	false	0.6369133174979446	0.9392839588670034	0.0	RNA metabolic process
GO:0007267	16515	1687	30	2	5153	6	2	false	0.637098527268676	0.9392839588670034	0.0	cell-cell signaling
GO:0002443	16515	689	30	1	1079	1	1	false	0.6385542168672046	0.9398208217481422	1.0361788699599989E-305	leukocyte mediated immunity
GO:0051603	16515	680	30	1	1685	2	2	false	0.6444032507030573	0.9455402794026004	0.0	proteolysis involved in cellular protein catabolic process
GO:0040012	16515	891	30	1	9059	10	2	false	0.6450892206973593	0.9455402794026004	0.0	regulation of locomotion
GO:0030136	16515	177	30	1	274	1	1	false	0.6459854014597985	0.9455402794026004	9.172860720852975E-77	clathrin-coated vesicle
GO:0004175	16515	674	30	1	1042	1	1	false	0.646833013435693	0.9455402794026004	5.225545316484879E-293	endopeptidase activity
GO:0006886	16515	1362	30	2	2870	4	3	false	0.6485265614824022	0.9464091007395733	0.0	intracellular protein transport
GO:0051119	16515	13	30	1	20	1	1	false	0.6500000000000001	0.9469543147208124	1.2899896800825618E-5	sugar transmembrane transporter activity
GO:0042592	16515	1707	30	2	3583	4	1	false	0.6514114450785062	0.94740752400776	0.0	homeostatic process
GO:0048584	16515	2094	30	3	8465	13	3	false	0.6595806837631715	0.9565225729373799	0.0	positive regulation of response to stimulus
GO:0008104	16515	2531	30	4	2808	4	1	false	0.6599005903888544	0.9565225729373799	0.0	protein localization
GO:0043603	16515	982	30	1	5039	5	1	false	0.6618616010677197	0.9570025769035126	0.0	cellular amide metabolic process
GO:0008284	16515	816	30	1	4921	6	3	false	0.6632594512351282	0.9570025769035126	0.0	positive regulation of cell population proliferation
GO:0090407	16515	624	30	1	4895	8	2	false	0.6643770458102376	0.9570025769035126	0.0	organophosphate biosynthetic process
GO:0030029	16515	719	30	1	12841	19	1	false	0.6656588226380689	0.9570025769035126	0.0	actin filament-based process
GO:0009968	16515	1148	30	1	4789	4	5	false	0.6660113469177705	0.9570025769035126	0.0	negative regulation of signal transduction
GO:0072594	16515	534	30	1	2220	4	2	false	0.6676113642223287	0.9570025769035126	0.0	establishment of protein localization to organelle
GO:0032940	16515	1368	30	4	1513	4	2	false	0.6680451753571472	0.9570025769035126	8.433213512315943E-207	secretion by cell
GO:0090087	16515	662	30	1	2719	4	2	false	0.6726656337641328	0.9570025769035126	0.0	regulation of peptide transport
GO:0032774	16515	2371	30	3	4657	6	3	false	0.673309287349581	0.9570025769035126	0.0	RNA biosynthetic process
GO:0046486	16515	395	30	1	922	2	1	false	0.6735581667577178	0.9570025769035126	1.3937572883699088E-272	glycerolipid metabolic process
GO:0002263	16515	642	30	1	2060	3	3	false	0.6740579467457544	0.9570025769035126	0.0	cell activation involved in immune response
GO:0046879	16515	261	30	1	608	2	2	false	0.6746780976331918	0.9570025769035126	1.288043533008145E-179	hormone secretion
GO:0005622	16515	10525	30	16	11845	18	1	false	0.675316483502298	0.9570025769035126	0.0	intracellular
GO:0004517	16515	46	30	1	68	1	1	false	0.6764705882352958	0.9570025769035126	2.4938962391792437E-18	nitric-oxide synthase activity
GO:0044283	16515	568	30	1	5316	10	2	false	0.6772865770491139	0.9570025769035126	0.0	small molecule biosynthetic process
GO:0071310	16515	2428	30	3	3396	4	2	false	0.6780157629629996	0.9570025769035126	0.0	cellular response to organic substance
GO:0015399	16515	107	30	1	247	2	1	false	0.6797340443039228	0.957094804313645	7.884775568303248E-73	primary active transmembrane transporter activity
GO:0086005	16515	32	30	1	47	1	1	false	0.680851063829781	0.957094804313645	1.3304660821588134E-12	ventricular cardiac muscle cell action potential
GO:0006767	16515	77	30	1	113	1	1	false	0.6814159292035592	0.957094804313645	2.4205502384175778E-30	water-soluble vitamin metabolic process
GO:0042221	16515	3829	30	5	7281	10	1	false	0.6850073032530308	0.9595410348378351	0.0	response to chemical
GO:0005515	16515	5904	30	5	9221	8	1	false	0.6853864534555966	0.9595410348378351	0.0	protein binding
GO:0050708	16515	417	30	1	944	2	4	false	0.6886042561602121	0.9616307172821742	1.5851155306691098E-280	regulation of protein secretion
GO:0014704	16515	49	30	1	71	1	1	false	0.6901408450704208	0.9616307172821742	8.039111943073837E-19	intercalated disc
GO:0002791	16515	437	30	1	986	2	3	false	0.690229713449923	0.9616307172821742	3.509597636446445E-293	regulation of peptide secretion
GO:0010604	16515	2560	30	3	7739	10	3	false	0.6950249499622152	0.9620180750151689	0.0	positive regulation of macromolecule metabolic process
GO:0030163	16515	878	30	1	5628	7	3	false	0.6951565578175654	0.9620180750151689	0.0	protein catabolic process
GO:0006518	16515	763	30	1	6170	9	2	false	0.6954329472533586	0.9620180750151689	0.0	peptide metabolic process
GO:0032502	16515	5265	30	8	13878	23	1	false	0.6959281196243651	0.9620180750151689	0.0	developmental process
GO:0050776	16515	807	30	1	4478	6	3	false	0.6966935269012577	0.9620180750151689	0.0	regulation of immune response
GO:0023057	16515	1267	30	1	7020	6	3	false	0.6972117059343383	0.9620180750151689	0.0	negative regulation of signaling
GO:0043068	16515	611	30	1	1849	3	3	false	0.700081647628739	0.9628595553057963	0.0	positive regulation of programmed cell death
GO:0034762	16515	444	30	1	2438	6	2	false	0.7010815349243872	0.9628595553057963	0.0	regulation of transmembrane transport
GO:0004888	16515	596	30	1	850	1	1	false	0.7011764705885416	0.9628595553057963	2.4718895390397115E-224	transmembrane signaling receptor activity
GO:0018230	16515	19	30	1	27	1	2	false	0.7037037037037048	0.9646790360891951	4.504352330439263E-7	peptidyl-L-cysteine S-palmitoylation
GO:0006493	16515	98	30	1	215	2	1	false	0.7050206476852541	0.9646790360891951	8.067134999861254E-64	protein O-linked glycosylation
GO:0099625	16515	24	30	1	34	1	1	false	0.7058823529411755	0.9646790360891951	7.626128152202814E-9	ventricular cardiac muscle cell membrane repolarization
GO:0000976	16515	1415	30	4	1543	4	2	false	0.7069831263324996	0.9646790360891951	6.742013886341853E-191	transcription regulatory region sequence-specific DNA binding
GO:0002275	16515	511	30	1	720	1	2	false	0.7097222222221098	0.9668842299576528	1.3157014001705533E-187	myeloid cell activation involved in immune response
GO:0098797	16515	455	30	1	5728	15	2	false	0.7115083350041133	0.9677862187022772	0.0	plasma membrane protein complex
GO:0060307	16515	20	30	1	28	1	2	false	0.7142857142857149	0.9678087958425116	3.2173945217423335E-7	regulation of ventricular cardiac muscle cell membrane repolarization
GO:0051241	16515	1010	30	1	7773	9	3	false	0.7144672976415161	0.9678087958425116	0.0	negative regulation of multicellular organismal process
GO:0010648	16515	1264	30	1	6700	6	3	false	0.71489708961189	0.9678087958425116	0.0	negative regulation of cell communication
GO:0043170	16515	7606	30	10	8995	12	1	false	0.7205892512813993	0.9739832737100231	0.0	macromolecule metabolic process
GO:0006650	16515	322	30	1	446	1	2	false	0.7219730941703472	0.9743241913490108	7.689835624801014E-114	glycerophospholipid metabolic process
GO:0097708	16515	2016	30	3	9006	16	2	false	0.7297480340139068	0.9781748787157954	0.0	intracellular vesicle
GO:0048522	16515	4621	30	6	12886	19	3	false	0.7299294753255569	0.9781748787157954	0.0	positive regulation of cellular process
GO:0030001	16515	779	30	1	1064	1	1	false	0.7321428571432166	0.9781748787157954	1.0752815419801313E-267	metal ion transport
GO:0009894	16515	925	30	1	6072	8	2	false	0.7336706641539745	0.9781748787157954	0.0	regulation of catabolic process
GO:1903506	16515	2128	30	3	2359	3	2	false	0.7339577312519031	0.9781748787157954	0.0	regulation of nucleic acid-templated transcription
GO:0043065	16515	606	30	1	1697	3	3	false	0.7345383829798727	0.9781748787157954	0.0	positive regulation of apoptotic process
GO:0042493	16515	892	30	1	3829	5	1	false	0.7346933639760663	0.9781748787157954	0.0	response to drug
GO:0036211	16515	3764	30	4	5415	6	2	false	0.7352760201641184	0.9781748787157954	0.0	protein modification process
GO:0051173	16515	2492	30	3	8444	12	3	false	0.7354950592151874	0.9781748787157954	0.0	positive regulation of nitrogen compound metabolic process
GO:0070647	16515	1066	30	1	3764	4	1	false	0.7361873651658948	0.9781748787157954	0.0	protein modification by small protein conjugation or removal
GO:0048731	16515	4127	30	6	4812	7	2	false	0.7379288799749754	0.9784090909090919	0.0	system development
GO:0003006	16515	848	30	1	5486	8	2	false	0.739268292997103	0.9784090909090919	0.0	developmental process involved in reproduction
GO:1903510	16515	104	30	1	140	1	1	false	0.7428571428571404	0.9784090909090919	2.8459084469001175E-34	mucopolysaccharide metabolic process
GO:0006464	16515	3764	30	4	4687	5	2	false	0.7436060186459491	0.9784090909090919	0.0	cellular protein modification process
GO:0005575	16515	11845	30	18	14589	23	1	false	0.7454743787868026	0.9784090909090919	0.0	cellular_component
GO:1990837	16515	1457	30	4	1567	4	2	false	0.7471993437587073	0.9784090909090919	2.7858462114274706E-172	sequence-specific double-stranded DNA binding
GO:0031981	16515	2789	30	4	4497	7	2	false	0.7483922819256107	0.9784090909090919	0.0	nuclear lumen
GO:0003231	16515	122	30	1	163	1	1	false	0.7484662576687011	0.9784090909090919	1.6480987782092163E-39	cardiac ventricle development
GO:0010646	16515	3269	30	3	8383	9	2	false	0.7489773709369736	0.9784090909090919	0.0	regulation of cell communication
GO:0006986	16515	179	30	3	197	3	1	false	0.7490130609057107	0.9784090909090919	7.140022202382867E-26	response to unfolded protein
GO:0006812	16515	1064	30	1	1419	1	1	false	0.7498238195913542	0.9784090909090919	0.0	cation transport
GO:1904680	16515	27	30	1	36	1	1	false	0.7500000000000008	0.9784090909090919	1.0622107069139657E-8	peptide transmembrane transporter activity
GO:0002444	16515	519	30	1	689	1	1	false	0.7532656023224126	0.9786155913712096	1.8541720097934E-166	myeloid leukocyte mediated immunity
GO:0042803	16515	603	30	1	799	1	2	false	0.7546933667082819	0.9786155913712096	1.4553087568464765E-192	protein homodimerization activity
GO:0006351	16515	2161	30	3	4421	7	3	false	0.7548409798999282	0.9786155913712096	0.0	transcription, DNA-templated
GO:0043067	16515	1303	30	2	1919	3	2	false	0.7571507731090662	0.9786155913712096	0.0	regulation of programmed cell death
GO:0031326	16515	2783	30	3	6367	8	3	false	0.7572707648317858	0.9786155913712096	0.0	regulation of cellular biosynthetic process
GO:0032880	16515	928	30	1	3765	5	2	false	0.7572864023321203	0.9786155913712096	0.0	regulation of protein localization
GO:0019637	16515	1008	30	1	9042	12	2	false	0.7581145173572552	0.9786155913712096	0.0	organophosphate metabolic process
GO:0008016	16515	216	30	1	284	1	2	false	0.7605633802817354	0.9789176365670711	2.326441696944822E-67	regulation of heart contraction
GO:0042127	16515	1354	30	1	8277	8	2	false	0.7606224144754594	0.9789176365670711	0.0	regulation of cell population proliferation
GO:0051046	16515	692	30	1	2270	4	2	false	0.7667505974234581	0.9848962374062097	0.0	regulation of secretion
GO:0018193	16515	1150	30	1	3764	4	1	false	0.7675556042968255	0.9848962374062097	0.0	peptidyl-amino acid modification
GO:0045055	16515	744	30	2	848	2	1	false	0.7696308836962505	0.986089569735821	2.0969965795055626E-136	regulated exocytosis
GO:0060047	16515	250	30	1	478	2	2	false	0.7730059735270636	0.9867292852981441	5.823095349036605E-143	heart contraction
GO:1902531	16515	1775	30	1	3387	2	2	false	0.7735572463474936	0.9867292852981441	0.0	regulation of intracellular signal transduction
GO:0060089	16515	856	30	1	11969	20	1	false	0.7735682550246774	0.9867292852981441	0.0	molecular transducer activity
GO:0065008	16515	3583	30	4	9584	13	1	false	0.7785829800327602	0.9905945335885831	0.0	regulation of biological quality
GO:0005774	16515	390	30	1	4059	15	3	false	0.7808544186445057	0.9905945335885831	0.0	vacuolar membrane
GO:0003002	16515	296	30	1	379	1	1	false	0.7810026385225792	0.9905945335885831	6.123300973226972E-86	regionalization
GO:0009967	16515	1541	30	1	4877	4	5	false	0.7812005671389639	0.9905945335885831	0.0	positive regulation of signal transduction
GO:0070201	16515	688	30	1	2163	4	2	false	0.7840370090282311	0.9921891658589083	0.0	regulation of establishment of protein localization
GO:2000145	16515	829	30	1	1544	2	3	false	0.7857153650600116	0.9921891658589083	0.0	regulation of cell motility
GO:0055114	16515	1051	30	1	9406	13	1	false	0.7859152277767427	0.9921891658589083	0.0	oxidation-reduction process
GO:0003015	16515	258	30	1	478	2	1	false	0.7886897713219142	0.9942341041115199	1.588420873673413E-142	heart process
GO:0010467	16515	3646	30	4	7606	10	1	false	0.7923269922341446	0.9955393979321312	0.0	gene expression
GO:0036230	16515	479	30	1	604	1	1	false	0.7930463576161212	0.9955393979321312	4.42232868641949E-133	granulocyte activation
GO:0016407	16515	97	30	1	178	2	1	false	0.7943248904970928	0.9955393979321312	8.943535539092454E-53	acetyltransferase activity
GO:0002684	16515	887	30	1	6068	10	3	false	0.7943502513117005	0.9955393979321312	0.0	positive regulation of immune system process
GO:0120025	16515	1906	30	1	2390	1	2	false	0.797489539750139	0.9978098728685864	0.0	plasma membrane bounded cell projection
GO:0051223	16515	642	30	1	1947	4	3	false	0.7984796775917027	0.9978098728685864	0.0	regulation of protein transport
GO:0015031	16515	1899	30	4	2008	4	2	false	0.7997798352418055	0.9979861422365138	2.850273740397961E-183	protein transport
GO:0048232	16515	465	30	1	580	1	1	false	0.8017241379312364	0.9989645191878358	8.698010733899691E-125	male gamete generation
GO:0070252	16515	110	30	1	137	1	1	false	0.8029197080292286	0.9990084806548639	3.4499465727825514E-29	actin-mediated cell contraction
GO:0006915	16515	1695	30	3	1819	3	1	false	0.8090187022192921	0.9994836640081718	6.637702222380925E-196	apoptotic process
GO:0044265	16515	1103	30	1	7226	10	3	false	0.8093769768602928	0.9994836640081718	0.0	cellular macromolecule catabolic process
GO:0099622	16515	34	30	1	42	1	1	false	0.8095238095238179	0.9994836640081718	8.472408985887956E-9	cardiac muscle cell membrane repolarization
GO:0031325	16515	2641	30	3	9799	15	4	false	0.812795542513647	0.9994836640081718	0.0	positive regulation of cellular metabolic process
GO:0006950	16515	3575	30	4	7281	10	1	false	0.8131363821486264	0.9994836640081718	0.0	response to stress
GO:0015291	16515	140	30	1	247	2	1	false	0.8133372831703952	0.9994836640081718	7.884775568303248E-73	secondary active transmembrane transporter activity
GO:0099081	16515	1229	30	1	1510	1	1	false	0.8139072847687637	0.9994836640081718	2.9472324095E-314	supramolecular polymer
GO:0043069	16515	808	30	1	1883	3	3	false	0.8141537797047373	0.9994836640081718	0.0	negative regulation of programmed cell death
GO:0031982	16515	2029	30	3	7507	15	1	false	0.8146008128870885	0.9994836640081718	0.0	vesicle
GO:0006936	16515	317	30	1	389	1	1	false	0.8149100257070112	0.9994836640081718	2.275965879320519E-80	muscle contraction
GO:0070727	16515	2015	30	2	3370	4	2	false	0.8185355471403878	0.9997147296051415	0.0	cellular macromolecule localization
GO:0019538	16515	5250	30	6	8935	12	3	false	0.8191043346758135	0.9997147296051415	0.0	protein metabolic process
GO:0022405	16515	84	30	1	102	1	2	false	0.8235294117646892	0.9997147296051415	2.206987087367598E-20	hair cycle process
GO:0050999	16515	42	30	1	51	1	2	false	0.8235294117647008	0.9997147296051415	3.2869734759482606E-10	regulation of nitric-oxide synthase activity
GO:0009889	16515	2875	30	3	6647	9	2	false	0.824579324425151	0.9997147296051415	0.0	regulation of biosynthetic process
GO:0030141	16515	775	30	2	3456	13	2	false	0.8252102452385253	0.9997147296051415	0.0	secretory granule
GO:0002520	16515	859	30	1	5348	10	2	false	0.8266667489030467	0.9997147296051415	0.0	immune system development
GO:0006810	16515	4702	30	10	4792	10	1	false	0.8271418363081336	0.9997147296051415	1.9528703698435357E-193	transport
GO:0033365	16515	1178	30	1	2012	2	1	false	0.8282997193367079	0.9997147296051415	0.0	protein localization to organelle
GO:0090174	16515	890	30	2	977	2	2	false	0.8297502391055215	0.9997147296051415	8.266259420119767E-127	organelle membrane fusion
GO:0032446	16515	886	30	1	1066	1	1	false	0.8311444652909008	0.9997147296051415	1.8746522401419E-209	protein modification by small protein conjugation
GO:0023051	16515	3308	30	3	9004	11	2	false	0.8317257993200676	0.9997147296051415	0.0	regulation of signaling
GO:1901362	16515	3230	30	4	5889	9	2	false	0.8320002912361217	0.9997147296051415	0.0	organic cyclic compound biosynthetic process
GO:0048518	16515	5275	30	7	13878	23	2	false	0.8320831030409335	0.9997147296051415	0.0	positive regulation of biological process
GO:0007154	16515	5113	30	6	12841	19	1	false	0.833263776713261	0.9997147296051415	0.0	cell communication
GO:0098805	16515	1574	30	3	6329	17	1	false	0.8336761624349496	0.9997147296051415	0.0	whole membrane
GO:0006928	16515	2076	30	2	12841	19	1	false	0.8366531773494804	0.9999292320658423	0.0	movement of cell or subcellular component
GO:0035108	16515	142	30	1	169	1	2	false	0.8402366863904923	0.9999292320658423	6.874912312685913E-32	limb morphogenesis
GO:0019752	16515	923	30	2	1006	2	1	false	0.8417218084523409	0.9999292320658423	7.788489199683524E-124	carboxylic acid metabolic process
GO:0032787	16515	558	30	1	923	2	1	false	0.8438788915709976	0.9999292320658423	3.5374141163475025E-268	monocarboxylic acid metabolic process
GO:0016787	16515	3358	30	2	6357	5	1	false	0.8459027174488823	0.9999292320658423	0.0	hydrolase activity
GO:0046907	16515	1873	30	2	11294	19	3	false	0.8478486260315699	0.9999292320658423	0.0	intracellular transport
GO:0043066	16515	795	30	1	1702	3	3	false	0.8488976310373466	0.9999292320658423	0.0	negative regulation of apoptotic process
GO:0012501	16515	1819	30	3	1921	3	1	false	0.8489418374476323	0.9999292320658423	1.7730777300949983E-172	programmed cell death
GO:0009893	16515	2828	30	3	10458	16	3	false	0.849291544920737	0.9999292320658423	0.0	positive regulation of metabolic process
GO:0042981	16515	1289	30	2	1705	3	2	false	0.8506249603901035	0.9999292320658423	0.0	regulation of apoptotic process
GO:0032501	16515	6028	30	8	13878	23	1	false	0.8530427000807874	0.9999292320658423	0.0	multicellular organismal process
GO:0048856	16515	4812	30	7	5265	8	1	false	0.8536561274987098	0.9999292320658423	0.0	anatomical structure development
GO:0033036	16515	2808	30	4	5875	11	1	false	0.8559800200448245	0.9999292320658423	0.0	macromolecule localization
GO:0044267	16515	4687	30	5	7022	9	2	false	0.8565369696652969	0.9999292320658423	0.0	cellular protein metabolic process
GO:0006952	16515	1379	30	1	3575	4	1	false	0.8577779106165386	0.9999292320658423	0.0	defense response
GO:0043412	16515	3949	30	4	7606	10	1	false	0.8579671651316693	0.9999292320658423	0.0	macromolecule modification
GO:0050896	16515	7281	30	10	13878	23	1	false	0.8582555694404033	0.9999292320658423	0.0	response to stimulus
GO:0031975	16515	1126	30	1	10934	18	1	false	0.8588351692880422	0.9999292320658423	0.0	envelope
GO:0030326	16515	122	30	1	142	1	2	false	0.8591549295774618	0.9999292320658423	8.913457936657655E-25	embryonic limb morphogenesis
GO:0001775	16515	1263	30	1	12841	19	1	false	0.8603542382261822	0.9999292320658423	0.0	cell activation
GO:1901360	16515	4777	30	5	8995	12	1	false	0.8607557788889558	0.9999292320658423	0.0	organic cyclic compound metabolic process
GO:2000112	16515	2359	30	3	3737	6	3	false	0.8613388762418899	0.9999292320658423	0.0	regulation of cellular macromolecule biosynthetic process
GO:0019706	16515	25	30	1	29	1	2	false	0.8620689655172395	0.9999292320658423	4.210349037935241E-5	protein-cysteine S-palmitoyltransferase activity
GO:0008203	16515	140	30	1	162	1	2	false	0.8641975308641806	0.9999292320658423	1.2304938568846953E-27	cholesterol metabolic process
GO:0009792	16515	587	30	1	929	2	1	false	0.8647252329166091	0.9999292320658423	1.2806725586208028E-264	embryo development ending in birth or egg hatching
GO:0015833	16515	1929	30	4	2495	6	2	false	0.8656704898048562	0.9999292320658423	0.0	peptide transport
GO:0044260	16515	6589	30	8	9167	13	2	false	0.8709741789941052	0.9999292320658423	0.0	cellular macromolecule metabolic process
GO:0048585	16515	1457	30	1	8481	11	3	false	0.8744180894990939	0.9999292320658423	0.0	negative regulation of response to stimulus
GO:0043228	16515	4536	30	6	9283	16	1	false	0.8775237891398342	0.9999292320658423	0.0	non-membrane-bounded organelle
GO:0048583	16515	3777	30	4	9953	15	2	false	0.8806593033693224	0.9999292320658423	0.0	regulation of response to stimulus
GO:0098796	16515	1005	30	1	8532	17	2	false	0.8814824687400424	0.9999292320658423	0.0	membrane protein complex
GO:0031967	16515	1126	30	1	9029	16	3	false	0.8815285037429907	0.9999292320658423	0.0	organelle envelope
GO:0098852	16515	344	30	1	390	1	1	false	0.8820512820514228	0.9999292320658423	5.6465436715168856E-61	lytic vacuole membrane
GO:0005765	16515	344	30	1	673	3	2	false	0.8837184969317322	0.9999292320658423	9.807028884111846E-202	lysosomal membrane
GO:0022610	16515	1260	30	1	13878	23	1	false	0.8881921702259782	0.9999292320658423	0.0	biological adhesion
GO:0098791	16515	315	30	2	880	9	2	false	0.889667102395387	0.9999292320658423	1.9169548762043644E-248	Golgi subcompartment
GO:0071704	16515	8995	30	12	9406	13	1	false	0.8918449429877782	0.9999292320658423	0.0	organic substance metabolic process
GO:0002283	16515	465	30	1	521	1	2	false	0.8925143953935475	0.9999292320658423	1.0986135721444786E-76	neutrophil activation involved in immune response
GO:0031410	16515	2016	30	3	6076	14	2	false	0.8927656175077537	0.9999292320658423	0.0	cytoplasmic vesicle
GO:0050790	16515	2225	30	1	7147	6	2	false	0.8934153499930533	0.9999292320658423	0.0	regulation of catalytic activity
GO:0048870	16515	1451	30	1	2148	2	3	false	0.8948096993860648	0.9999292320658423	0.0	cell motility
GO:0043232	16515	4526	30	6	9010	16	2	false	0.8985227312726862	0.9999292320658423	0.0	intracellular non-membrane-bounded organelle
GO:0018130	16515	3081	30	3	5741	8	2	false	0.8985661357639276	0.9999292320658423	0.0	heterocycle biosynthetic process
GO:0009605	16515	2447	30	2	7281	10	1	false	0.8992854718952547	0.9999292320658423	0.0	response to external stimulus
GO:0019438	16515	3096	30	3	5759	8	2	false	0.8995200914666828	0.9999292320658423	0.0	aromatic compound biosynthetic process
GO:0023056	16515	1745	30	1	6990	8	3	false	0.8996384710746571	0.9999292320658423	0.0	positive regulation of signaling
GO:0023052	16515	5095	30	6	13878	23	1	false	0.9016601317040328	0.9999292320658423	0.0	signaling
GO:0050801	16515	717	30	1	1045	2	1	false	0.9016883902545132	0.9999292320658423	1.6318728044228007E-281	ion homeostasis
GO:0043312	16515	464	30	1	513	1	3	false	0.9044834307991875	0.9999292320658423	1.0396254784149285E-69	neutrophil degranulation
GO:0016477	16515	1315	30	1	1451	1	1	false	0.9062715368704692	0.9999292320658423	2.5941692467191015E-195	cell migration
GO:0099500	16515	848	30	2	890	2	2	false	0.9077943908699212	0.9999292320658423	5.0133519213091185E-73	vesicle fusion to plasma membrane
GO:0042886	16515	1950	30	4	2183	5	1	false	0.9087062063940241	0.9999292320658423	3.676E-321	amide transport
GO:0010647	16515	1736	30	1	6661	8	3	false	0.9108153024402289	0.9999292320658423	0.0	positive regulation of cell communication
GO:0016567	16515	807	30	1	886	1	1	false	0.9108352144466583	0.9999292320658423	4.584485883610353E-115	protein ubiquitination
GO:0008152	16515	9406	30	13	13878	23	1	false	0.91342241329052	0.9999292320658423	0.0	metabolic process
GO:0002446	16515	475	30	1	519	1	1	false	0.9152215799612768	0.9999292320658423	5.914689965897923E-65	neutrophil mediated immunity
GO:0019222	16515	5105	30	5	11880	17	2	false	0.9181231404349235	0.9999292320658423	0.0	regulation of metabolic process
GO:0042310	16515	68	30	1	74	1	1	false	0.918918918918922	0.9999292320658423	5.398087757641167E-9	vasoconstriction
GO:0010033	16515	2958	30	3	3829	5	1	false	0.9189342949545066	0.9999292320658423	0.0	response to organic substance
GO:0022607	16515	2668	30	1	6683	5	2	false	0.921812315160665	0.9999292320658423	0.0	cellular component assembly
GO:0009966	16515	2880	30	2	5336	6	4	false	0.9237134692747888	0.9999292320658423	0.0	regulation of signal transduction
GO:0051240	16515	1553	30	1	7916	12	3	false	0.9273912541068321	0.9999292320658423	0.0	positive regulation of multicellular organismal process
GO:0090304	16515	3833	30	3	8019	10	2	false	0.9281783315605017	0.9999292320658423	0.0	nucleic acid metabolic process
GO:0034641	16515	5039	30	5	9147	13	2	false	0.931168959046744	0.9999292320658423	0.0	cellular nitrogen compound metabolic process
GO:0099080	16515	1510	30	1	10934	18	1	false	0.9312556691784413	0.9999292320658423	0.0	supramolecular complex
GO:0032879	16515	2429	30	2	10462	17	2	false	0.931342841679447	0.9999292320658423	0.0	regulation of localization
GO:0065007	16515	9584	30	13	13878	23	1	false	0.933230361107608	0.9999292320658423	0.0	biological regulation
GO:0042171	16515	14	30	1	15	1	1	false	0.9333333333333331	0.9999292320658423	0.06666666666666664	lysophosphatidic acid acyltransferase activity
GO:0044238	16515	8708	30	11	9406	13	1	false	0.9334953337273094	0.9999292320658423	0.0	primary metabolic process
GO:0009653	16515	2361	30	2	5265	8	2	false	0.935862109037962	0.9999292320658423	0.0	anatomical structure morphogenesis
GO:0007276	16515	580	30	1	773	2	2	false	0.9379042690816755	0.9999292320658423	6.572703527412539E-188	gamete generation
GO:0002252	16515	1079	30	1	2527	5	1	false	0.9384066458871738	0.9999292320658423	0.0	immune effector process
GO:0044085	16515	2890	30	1	6683	5	1	false	0.9411750643322686	0.9999292320658423	0.0	cellular component biogenesis
GO:0015749	16515	96	30	1	102	1	1	false	0.9411764705882397	0.9999292320658423	7.426393311971062E-10	monosaccharide transmembrane transport
GO:0008283	16515	1612	30	1	13878	23	1	false	0.9417081175131155	0.9999292320658423	0.0	cell population proliferation
GO:0046872	16515	1729	30	1	1836	1	1	false	0.9417211328980686	0.9999292320658423	1.6689959932889248E-176	metal ion binding
GO:0045321	16515	1132	30	1	2605	5	2	false	0.942364264444842	0.9999292320658423	0.0	leukocyte activation
GO:0048513	16515	3125	30	3	4812	7	2	false	0.9441360224735026	0.9999292320658423	0.0	animal organ development
GO:0098857	16515	315	30	2	324	2	1	false	0.9451324389404543	0.9999292320658423	1.0316692117906443E-17	membrane microdomain
GO:0040011	16515	1650	30	1	13878	23	1	false	0.9457266021165222	0.9999292320658423	0.0	locomotion
GO:0030203	16515	140	30	1	148	1	1	false	0.9459459459459425	0.9999292320658423	2.1233159820863139E-13	glycosaminoglycan metabolic process
GO:0030154	16515	3328	30	1	3513	1	1	false	0.9473384571602879	0.9999292320658423	6.4067112836E-314	cell differentiation
GO:0007165	16515	4610	30	4	12851	19	5	false	0.9494883403142115	0.9999292320658423	0.0	signal transduction
GO:0003094	16515	20	30	1	21	1	1	false	0.9523809523809522	0.9999292320658423	0.04761904761904764	glomerular filtration
GO:0043167	16515	2941	30	1	9221	8	1	false	0.9537794647274125	0.9999292320658423	0.0	ion binding
GO:0031323	16515	4758	30	4	11275	16	3	false	0.9543934204069472	0.9999292320658423	0.0	regulation of cellular metabolic process
GO:0051674	16515	1451	30	1	5875	11	1	false	0.95599070885757	0.9999292320658423	0.0	localization of cell
GO:0014706	16515	338	30	1	353	1	1	false	0.9575070821529723	0.9999292320658423	1.0736582831189132E-26	striated muscle tissue development
GO:0016032	16515	865	30	1	901	1	1	false	0.9600443951157176	0.9999292320658423	3.222404924236653E-65	viral process
GO:0046483	16515	4528	30	4	8863	13	1	false	0.9610854794185627	0.9999292320658423	0.0	heterocycle metabolic process
GO:0030054	16515	1821	30	1	10934	18	1	false	0.9624451845599082	0.9999292320658423	0.0	cell junction
GO:0006725	16515	4570	30	4	8863	13	1	false	0.9638915192964563	0.9999292320658423	0.0	cellular aromatic compound metabolic process
GO:0007166	16515	2604	30	1	4610	4	1	false	0.9642080256248731	0.9999292320658423	0.0	cell surface receptor signaling pathway
GO:0005634	16515	3375	30	4	7335	15	1	false	0.9642783932756828	0.9999292320658423	0.0	nucleus
GO:0044419	16515	1871	30	1	13878	23	1	false	0.9643351607052214	0.9999292320658423	0.0	interspecies interaction between organisms
GO:0008015	16515	470	30	2	478	2	1	false	0.9667728042242382	0.9999292320658423	1.5691746997656132E-17	blood circulation
GO:0005856	16515	1977	30	1	4526	6	1	false	0.9681716507516077	0.9999292320658423	0.0	cytoskeleton
GO:0044093	16515	1894	30	1	11969	20	2	false	0.9681986039875781	0.9999292320658423	0.0	positive regulation of molecular function
GO:0042995	16515	1906	30	1	10934	18	1	false	0.968279491860425	0.9999292320658423	0.0	cell projection
GO:0042552	16515	126	30	2	128	2	1	false	0.9688730314960525	0.9999292320658423	1.2303149606299077E-4	myelination
GO:0070011	16515	1042	30	1	1074	1	1	false	0.9702048417134437	0.9999292320658423	4.27162281241786E-62	peptidase activity, acting on L-amino acid peptides
GO:0034613	16515	2012	30	2	2533	4	2	false	0.9706725071645707	0.9999292320658423	0.0	cellular protein localization
GO:0006811	16515	1419	30	1	4702	10	1	false	0.9725790095567246	0.9999292320658423	0.0	ion transport
GO:0043009	16515	571	30	1	587	1	1	false	0.9727427597954765	0.9999292320658423	1.2941493882636457E-31	chordate embryonic development
GO:0043436	16515	1006	30	2	1019	2	1	false	0.9746351733558865	0.9999292320658423	5.264971687837605E-30	oxoacid metabolic process
GO:0009987	16515	12841	30	19	13878	23	1	false	0.9749558903542536	0.9999292320658423	0.0	cellular process
GO:0016192	16515	2128	30	2	4702	10	1	false	0.977709162379904	0.9999292320658423	0.0	vesicle-mediated transport
GO:0006139	16515	4384	30	3	8848	12	5	false	0.9792760142915921	0.9999292320658423	0.0	nucleobase-containing compound metabolic process
GO:0035556	16515	2462	30	1	11378	16	2	false	0.9798442023604168	0.9999292320658423	0.0	intracellular signal transduction
GO:0051049	16515	1594	30	1	5283	11	2	false	0.9808419329321585	0.9999292320658423	0.0	regulation of transport
GO:0006996	16515	4814	30	2	6509	5	1	false	0.9818365158008433	0.9999292320658423	0.0	organelle organization
GO:0050794	16515	8239	30	8	12995	19	2	false	0.9832304802342434	0.9999292320658423	0.0	regulation of cellular process
GO:0051716	16515	5952	30	5	13037	20	2	false	0.9836993271524422	0.9999292320658423	0.0	cellular response to stimulus
GO:0097659	16515	2359	30	3	2371	3	1	false	0.9848869057357165	0.9999292320658423	1.5605119001577283E-32	nucleic acid-templated transcription
GO:0080090	16515	4581	30	3	8908	12	2	false	0.9849258631434229	0.9999292320658423	0.0	regulation of primary metabolic process
GO:0044271	16515	3707	30	3	5830	9	2	false	0.9858218459884874	0.9999292320658423	0.0	cellular nitrogen compound biosynthetic process
GO:0065009	16515	3314	30	2	13061	22	2	false	0.9865013794317576	0.9999292320658423	0.0	regulation of molecular function
GO:0042632	16515	79	30	1	80	1	1	false	0.9875000000000154	0.9999292320658423	0.01250000000000005	cholesterol homeostasis
GO:0050789	16515	8917	30	10	13878	23	2	false	0.9877341057633747	0.9999292320658423	0.0	regulation of biological process
GO:0051239	16515	2782	30	1	10089	14	2	false	0.9891111803631796	0.9999292320658423	0.0	regulation of multicellular organismal process
GO:0051641	16515	2730	30	2	5875	11	1	false	0.9891445522366069	0.9999292320658423	0.0	cellular localization
GO:0051171	16515	4412	30	3	8635	13	2	false	0.9909124426790201	0.9999292320658423	0.0	regulation of nitrogen compound metabolic process
GO:0060255	16515	4602	30	3	7947	11	2	false	0.9912049389322831	0.9999292320658423	0.0	regulation of macromolecule metabolic process
GO:0042119	16515	475	30	1	479	1	1	false	0.9916492693109207	0.9999292320658423	4.616602686116495E-10	neutrophil activation
GO:0016043	16515	6509	30	5	12854	19	2	false	0.9917610211267031	0.9999292320658423	0.0	cellular component organization
GO:0035296	16515	124	30	1	125	1	1	false	0.9919999999999981	0.9999292320658423	0.00799999999999982	regulation of tube diameter
GO:0022803	16515	540	30	1	969	6	1	false	0.992616092629715	0.9999292320658423	4.5450251904428766E-288	passive transmembrane transporter activity
GO:0038023	16515	850	30	1	856	1	1	false	0.9929906542054951	0.9999292320658423	1.862586969397614E-15	signaling receptor activity
GO:0045121	16515	314	30	2	315	2	1	false	0.9936507936509319	0.9999292320658423	0.0031746031746034678	membrane raft
GO:0006796	16515	2991	30	1	3009	1	1	false	0.9940179461596822	0.9999292320658423	1.6476590431454356E-47	phosphate-containing compound metabolic process
GO:0099512	16515	1223	30	1	1229	1	1	false	0.995117982099124	0.9999292320658423	2.1150941658829377E-16	supramolecular fiber
GO:0006793	16515	3009	30	1	8863	13	1	false	0.9954671776453327	0.9999292320658423	0.0	phosphorus metabolic process
GO:0007155	16515	1255	30	1	1260	1	1	false	0.9960317460319057	0.9999292320658423	3.808723211297523E-14	cell adhesion
GO:0034220	16515	1054	30	1	1710	6	2	false	0.9968573089929372	0.9999292320658423	0.0	ion transmembrane transport
GO:0003824	16515	6357	30	5	11969	20	1	false	0.9974067579362517	0.9999292320658423	0.0	catalytic activity
GO:0048869	16515	3513	30	1	13027	19	2	false	0.997460497847776	0.9999292320658423	0.0	cellular developmental process
GO:0071840	16515	6683	30	5	13878	23	1	false	0.9977526941974182	0.9999292320658423	0.0	cellular component organization or biogenesis
GO:0015267	16515	539	30	1	540	1	1	false	0.9981481481479771	0.9999292320658423	0.0018518518518518792	channel activity
GO:0048519	16515	4686	30	2	13878	23	2	false	0.9990306204104774	0.9999292320658423	0.0	negative regulation of biological process
GO:0048523	16515	4164	30	1	12864	19	3	false	0.9994112175581993	0.9999292320658423	0.0	negative regulation of cellular process
GO:0098590	16515	2390	30	1	6329	17	2	false	0.9996886923411532	0.9999292320658423	0.0	plasma membrane region
GO:0032991	16515	4639	30	1	11845	18	1	false	0.9998708038983065	0.9999292320658423	0.0	protein-containing complex
GO:0005488	16515	9221	30	8	11969	20	1	false	0.9999292320658423	0.9999292320658423	0.0	binding
GO:0000000	16515	14589	30	23	0	0	0	true	1.0	1.0	1.0	Gene Ontology
GO:0003841	16515	14	30	1	14	1	2	true	1.0	1.0	1.0	1-acylglycerol-3-phosphate O-acyltransferase activity
GO:0005764	16515	673	30	3	673	3	1	true	1.0	1.0	1.0	lysosome
GO:0008366	16515	128	30	2	128	2	1	true	1.0	1.0	1.0	axon ensheathment
GO:0008645	16515	96	30	1	96	1	1	true	1.0	1.0	1.0	hexose transmembrane transport
GO:0042633	16515	102	30	1	102	1	1	true	1.0	1.0	1.0	hair cycle
GO:0047192	16515	3	30	1	3	1	1	true	1.0	1.0	1.0	1-alkylglycerophosphocholine O-acetyltransferase activity
GO:0060173	16515	169	30	1	169	1	1	true	1.0	1.0	1.0	limb development
GO:0030198	16515	323	30	1	323	1	1	true	1.0	1.0	1.0	extracellular matrix organization
