## Supplementary File S3 for "PIGNON: A protein-protein interaction-guided functional enrichment analysis for quantitative proteomics": table-mcl2_cluster58-Parent-Child-Union-Benjamini-Hochberg.txt

ID	Pop.total	Pop.term	Study.total	Study.term	Pop.family	Study.family	nparents	is.trivial	p	p.adjusted	p.min	name
GO:0046112	16515	17	30	2	4309	4	4	false	8.750825984618888E-5	0.043054063844324926	6.03104794621621E-48	nucleobase biosynthetic process
GO:0009112	16515	30	30	2	6211	6	2	false	3.3429424495306327E-4	0.08223638425845356	4.563301506490454E-82	nucleobase metabolic process
GO:1901003	16515	1	30	1	2129	2	3	false	9.394081728513553E-4	0.14071167811453714	4.6970408642559665E-4	negative regulation of fermentation
GO:1901293	16515	359	30	3	3424	3	3	false	0.0011439973830450173	0.14071167811453714	0.0	nucleoside phosphate biosynthetic process
GO:0006793	16515	3009	30	6	8863	6	1	false	0.001526221255417518	0.15018017153308377	0.0	phosphorus metabolic process
GO:0055086	16515	656	30	3	5306	3	2	false	0.001882204200998973	0.1543407444819158	0.0	nucleobase-containing small molecule metabolic process
GO:0008474	16515	8	30	1	3072	1	3	false	0.002604166666662628	0.18303571428543042	5.1299421909066944E-24	palmitoyl-(protein) hydrolase activity
GO:1903576	16515	3	30	1	1004	1	3	false	0.0029880478087651887	0.1837649402390591	5.946328298071024E-9	response to L-arginine
GO:0006113	16515	1	30	1	256	1	1	false	0.003906249999999942	0.20209744364235188	0.003906249999999942	fermentation
GO:0055114	16515	1051	30	4	9406	7	1	false	0.00410767161874699	0.20209744364235188	0.0	oxidation-reduction process
GO:0098599	16515	8	30	1	3358	2	2	false	0.004759773209956475	0.21289167448168958	2.5147740153905408E-24	palmitoyl hydrolase activity
GO:0043465	16515	1	30	1	139	1	2	false	0.007194244604316663	0.2623721257235975	0.007194244604316663	regulation of fermentation
GO:0044272	16515	168	30	2	4689	4	2	false	0.007301038620097914	0.2623721257235975	9.4621916935E-314	sulfur compound biosynthetic process
GO:0090407	16515	624	30	3	4895	4	2	false	0.007465873496199931	0.2623721257235975	0.0	organophosphate biosynthetic process
GO:0032098	16515	18	30	1	3768	2	2	false	0.009532581807454199	0.3081162324646617	2.8445060319044596E-49	regulation of appetite
GO:0010181	16515	15	30	1	1497	1	3	false	0.0100200400801516	0.3081162324646617	3.301664740970069E-36	FMN binding
GO:0048702	16515	7	30	1	533	1	2	false	0.013133208255160402	0.38009049773758335	4.290630292895515E-16	embryonic neurocranium morphogenesis
GO:0006730	16515	26	30	1	8901	6	2	false	0.017403485686055525	0.40214331123425606	8.631427975044952E-77	one-carbon metabolic process
GO:0006790	16515	325	30	2	8863	6	1	false	0.01823339137535459	0.40214331123425606	0.0	sulfur compound metabolic process
GO:0036270	16515	17	30	1	892	1	1	false	0.019058295964128554	0.40214331123425606	2.893965744567843E-36	response to diuretic
GO:0048703	16515	11	30	1	533	1	2	false	0.020637898686680596	0.40214331123425606	4.4902265435764775E-23	embryonic viscerocranium morphogenesis
GO:0016645	16515	8	30	1	757	2	1	false	0.02103821126279029	0.40214331123425606	3.8803467287226436E-19	oxidoreductase activity, acting on the CH-NH group of donors
GO:1901566	16515	1676	30	4	7864	6	2	false	0.021286784576539996	0.40214331123425606	0.0	organonitrogen compound biosynthetic process
GO:0019637	16515	1008	30	3	9042	6	2	false	0.02131755240908443	0.40214331123425606	0.0	organophosphate metabolic process
GO:0042558	16515	31	30	1	8460	6	4	false	0.021791771794443845	0.40214331123425606	1.5503867519838706E-88	pteridine-containing compound metabolic process
GO:0072522	16515	282	30	2	4466	4	6	false	0.02189598973879023	0.40214331123425606	0.0	purine-containing compound biosynthetic process
GO:0090140	16515	26	30	1	1115	1	3	false	0.023318385650232257	0.40214331123425606	3.191807994039752E-53	regulation of mitochondrial fission
GO:0000266	16515	39	30	1	1586	1	2	false	0.024590163934434445	0.40214331123425606	5.0388461207193E-79	mitochondrial fission
GO:0032094	16515	33	30	1	3906	3	2	false	0.025138474066831284	0.40214331123425606	2.953872726671165E-82	response to food
GO:0043603	16515	982	30	3	5039	4	1	false	0.025226182641042046	0.40214331123425606	0.0	cellular amide metabolic process
GO:1904888	16515	62	30	1	4812	2	1	false	0.0256055454794033	0.40214331123425606	2.317965854584814E-143	cranial skeletal system development
GO:0051186	16515	395	30	2	8863	6	1	false	0.026377274101587217	0.40214331123425606	0.0	cofactor metabolic process
GO:0016790	16515	27	30	1	1001	1	1	false	0.026973026973029373	0.40214331123425606	1.5097661615001627E-53	thiolester hydrolase activity
GO:0046655	16515	18	30	1	633	1	4	false	0.028436018957350675	0.4114859213828392	3.0692116052712937E-35	folic acid metabolic process
GO:0032105	16515	11	30	1	746	2	3	false	0.029292693020478773	0.41177157045930163	1.079441058204682E-24	negative regulation of response to extracellular stimulus
GO:0032941	16515	68	30	1	6537	3	2	false	0.030888152468507433	0.41928135044658416	1.2606269032714877E-163	secretion by tissue
GO:0032104	16515	20	30	1	1259	2	2	false	0.03153132107016995	0.41928135044658416	2.8280813722537485E-44	regulation of response to extracellular stimulus
GO:0032922	16515	65	30	1	7111	4	3	false	0.03607230299319301	0.45960683739879177	4.658596512697576E-160	circadian regulation of gene expression
GO:0030865	16515	54	30	1	1441	1	1	false	0.03747397640524011	0.45960683739879177	1.7067991505015847E-99	cortical cytoskeleton organization
GO:0017091	16515	24	30	1	623	1	1	false	0.03852327447832682	0.45960683739879177	8.314928015915142E-44	AU-rich element binding
GO:0048038	16515	18	30	1	463	1	1	false	0.03887688984881723	0.45960683739879177	9.359236280899633E-33	quinone binding
GO:0035384	16515	49	30	1	4702	4	3	false	0.0410502018927013	0.45960683739879177	8.938228565677476E-118	thioester biosynthetic process
GO:0006760	16515	25	30	1	1774	3	5	false	0.041707533270379654	0.45960683739879177	1.0979662832249202E-56	folic acid-containing compound metabolic process
GO:0044853	16515	107	30	1	2506	1	2	false	0.04269752593780827	0.45960683739879177	2.4815403101400596E-191	plasma membrane raft
GO:0007589	16515	75	30	1	1722	1	2	false	0.04355400696860896	0.45960683739879177	2.5252684098973796E-133	body fluid secretion
GO:0072528	16515	49	30	1	4340	4	5	false	0.04441729658886391	0.45960683739879177	4.626246233603248E-116	pyrimidine-containing compound biosynthetic process
GO:0072521	16515	511	30	2	8470	6	5	false	0.04633208487813512	0.45960683739879177	0.0	purine-containing compound metabolic process
GO:0031000	16515	17	30	1	361	1	4	false	0.04709141274238409	0.45960683739879177	1.736239526054417E-29	response to caffeine
GO:0021915	16515	148	30	1	3091	1	4	false	0.04788094467811973	0.45960683739879177	2.6684688097698462E-257	neural tube development
GO:0042440	16515	66	30	1	9406	7	1	false	0.04811067176183122	0.45960683739879177	3.8941767659736856E-170	pigment metabolic process
GO:0032108	16515	11	30	1	446	2	3	false	0.048773114324588356	0.45960683739879177	3.2542735751129824E-22	negative regulation of response to nutrient levels
GO:0061053	16515	79	30	1	1598	1	2	false	0.04943679599498685	0.45960683739879177	5.253703582383439E-136	somite development
GO:0017148	16515	122	30	1	2443	1	6	false	0.04993860008186564	0.45960683739879177	1.0053415637407042E-209	negative regulation of translation
GO:0051246	16515	2575	30	3	6895	3	4	false	0.05204892139312163	0.45960683739879177	0.0	regulation of protein metabolic process
GO:0032268	16515	2427	30	3	6488	3	3	false	0.05230468998439814	0.45960683739879177	0.0	regulation of cellular protein metabolic process
GO:0016810	16515	89	30	1	3358	2	1	false	0.052312973362464106	0.45960683739879177	8.081312179178957E-178	hydrolase activity, acting on carbon-nitrogen (but not peptide) bonds
GO:0048525	16515	94	30	1	4981	3	3	false	0.055564378825166856	0.47960832249091395	7.449662721595995E-202	negative regulation of viral process
GO:0044283	16515	568	30	2	5316	4	2	false	0.05906516900838663	0.49298776808862294	0.0	small molecule biosynthetic process
GO:0035383	16515	91	30	1	9008	6	2	false	0.05911845186428608	0.49298776808862294	2.8700392171565257E-220	thioester metabolic process
GO:0043200	16515	100	30	1	1629	1	3	false	0.06138735420504218	0.4955866723887105	1.334428643436911E-162	response to amino acid
GO:0072527	16515	89	30	1	8468	6	4	false	0.061444689056323866	0.4955866723887105	7.026501561340302E-214	pyrimidine-containing compound metabolic process
GO:0030866	16515	41	30	1	630	1	2	false	0.06507936507937427	0.5024309024308788	2.1343052282202438E-65	cortical actin cytoskeleton organization
GO:1901570	16515	79	30	1	4716	4	2	false	0.0653612568356417	0.5024309024308788	1.0583354026480687E-173	fatty acid derivative biosynthetic process
GO:0034404	16515	80	30	1	3543	3	3	false	0.06623945697964904	0.5024309024308788	1.9738434266758822E-165	nucleobase-containing small molecule biosynthetic process
GO:0051898	16515	46	30	1	693	1	3	false	0.06637806637806326	0.5024309024308788	5.37208781207859E-73	negative regulation of protein kinase B signaling
GO:0005775	16515	163	30	1	6667	3	2	false	0.07157819121597953	0.5230420602668857	0.0	vacuolar lumen
GO:0043412	16515	3949	30	4	7606	4	1	false	0.07261157330513245	0.5230420602668857	0.0	macromolecule modification
GO:0009163	16515	33	30	1	1756	4	4	false	0.07313900898307411	0.5230420602668857	1.0017863118988829E-70	nucleoside biosynthetic process
GO:0043408	16515	663	30	2	2391	2	3	false	0.07680580419251136	0.5230420602668857	0.0	regulation of MAPK cascade
GO:0005080	16515	54	30	1	700	1	1	false	0.07714285714285095	0.5230420602668857	4.358832898077968E-82	protein kinase C binding
GO:0009113	16515	9	30	1	335	3	4	false	0.07868007430078185	0.5230420602668857	7.610794818623194E-18	purine nucleobase biosynthetic process
GO:0023014	16515	859	30	2	4966	3	2	false	0.07935461958024573	0.5230420602668857	0.0	signal transduction by protein phosphorylation
GO:0062197	16515	310	30	1	3900	1	2	false	0.07948717948710331	0.5230420602668857	0.0	cellular response to chemical stress
GO:0043467	16515	139	30	1	5044	3	2	false	0.08043066773424379	0.5230420602668857	1.3511595704754746E-275	regulation of generation of precursor metabolites and energy
GO:0098734	16515	8	30	1	98	1	1	false	0.08163265306122289	0.5230420602668857	6.3545946579867105E-12	macromolecule depalmitoylation
GO:0043903	16515	197	30	1	9012	4	2	false	0.08462705792914357	0.5230420602668857	0.0	regulation of symbiosis, encompassing mutualism through parasitism
GO:0009218	16515	22	30	1	504	2	2	false	0.08547918836192311	0.5230420602668857	6.298523953342558E-39	pyrimidine ribonucleotide metabolic process
GO:0009116	16515	92	30	1	6217	6	3	false	0.0856012879446858	0.5230420602668857	2.3943490706463975E-207	nucleoside metabolic process
GO:0060004	16515	55	30	1	2447	4	1	false	0.0869715401799586	0.5230420602668857	9.870735437493267E-114	reflex
GO:0043648	16515	81	30	1	923	1	1	false	0.08775731310944378	0.5230420602668857	1.421463585521689E-118	dicarboxylic acid metabolic process
GO:0032107	16515	20	30	1	446	2	2	false	0.08777145160478596	0.5230420602668857	3.8654287007529086E-35	regulation of response to nutrient levels
GO:1901568	16515	139	30	1	8995	6	1	false	0.08923303573080892	0.5230420602668857	6.9548093244486E-311	fatty acid derivative metabolic process
GO:0006753	16515	587	30	3	3053	6	3	false	0.08941305579179545	0.5230420602668857	0.0	nucleoside phosphate metabolic process
GO:0071616	16515	49	30	1	1065	2	7	false	0.08994316777863154	0.5230420602668857	8.530670457462913E-86	acyl-CoA biosynthetic process
GO:1901137	16515	671	30	2	4911	4	2	false	0.0925764161098021	0.5230420602668857	0.0	carbohydrate derivative biosynthetic process
GO:0006468	16515	1849	30	3	4070	3	2	false	0.09367910441186997	0.5230420602668857	0.0	protein phosphorylation
GO:0006144	16515	17	30	1	524	3	2	false	0.09437922763547839	0.5230420602668857	2.7312179754360757E-32	purine nucleobase metabolic process
GO:0044706	16515	200	30	1	6112	3	2	false	0.09500532027303524	0.5230420602668857	0.0	multi-multicellular organism process
GO:0098732	16515	98	30	1	3949	4	1	false	0.09566625332116678	0.5230420602668857	1.1109645542587431E-198	macromolecule deacylation
GO:0006575	16515	152	30	1	9147	6	2	false	0.09567842565857666	0.5230420602668857	0.0	cellular modified amino acid metabolic process
GO:1901659	16515	37	30	1	732	2	2	false	0.09860360461382678	0.5251077729892172	3.5784920184939746E-63	glycosyl compound biosynthetic process
GO:0043410	16515	494	30	2	1572	2	4	false	0.09861549101628538	0.5251077729892172	0.0	positive regulation of MAPK cascade
GO:0009967	16515	1541	30	2	4877	2	5	false	0.09979456904000678	0.5251077729892172	0.0	positive regulation of signal transduction
GO:0030017	16515	194	30	1	10934	6	2	false	0.10186730758691617	0.5251077729892172	0.0	sarcomere
GO:0014074	16515	139	30	1	1364	1	2	false	0.10190615835776513	0.5251077729892172	2.5496839406200077E-194	response to purine-containing compound
GO:0009605	16515	2447	30	4	7281	6	1	false	0.10278149751592407	0.5251077729892172	0.0	response to external stimulus
GO:1901564	16515	6170	30	6	9003	6	2	false	0.10352734548771152	0.5251077729892172	0.0	organonitrogen compound metabolic process
GO:0016491	16515	757	30	2	6524	5	2	false	0.1059612096582751	0.5319685219578709	0.0	oxidoreductase activity
GO:1902533	16515	938	30	2	2860	2	3	false	0.10748855901017636	0.5341855659899674	0.0	positive regulation of intracellular signal transduction
GO:0043279	16515	102	30	1	931	1	1	false	0.1095596133189811	0.539033297529387	4.41898365008591E-139	response to alkaloid
GO:0003725	16515	70	30	1	623	1	1	false	0.11235955056178612	0.5437350662438181	1.6371527707876785E-94	double-stranded RNA binding
GO:0000096	16515	33	30	1	569	2	2	false	0.11272556251396228	0.5437350662438181	2.6970032134927334E-54	sulfur amino acid metabolic process
GO:0000165	16515	840	30	2	2466	2	2	false	0.115939454059687	0.5457427269932185	0.0	MAPK cascade
GO:0035148	16515	132	30	1	1134	1	2	false	0.11640211640213563	0.5457427269932185	1.9355065208675704E-176	tube formation
GO:0008652	16515	59	30	1	1937	4	3	false	0.11646948441928442	0.5457427269932185	3.880792315783584E-114	cellular amino acid biosynthetic process
GO:0010821	16515	180	30	1	1486	1	2	false	0.12113055181694149	0.562165557561386	1.777386942689652E-237	regulation of mitochondrion organization
GO:0043292	16515	225	30	1	8742	5	3	false	0.12225958264038274	0.562165557561386	0.0	contractile fiber
GO:0003727	16515	80	30	1	623	1	1	false	0.12841091492775514	0.5823734198051127	3.9692195608632454E-103	single-stranded RNA binding
GO:0019238	16515	3	30	1	23	1	1	false	0.13043478260869565	0.5823734198051127	5.6465273856578E-4	cyclohydrolase activity
GO:0019079	16515	116	30	1	865	1	2	false	0.13410404624282893	0.5823734198051127	2.2153661026469295E-147	viral genome replication
GO:0044281	16515	1811	30	3	9406	7	1	false	0.1353615838418777	0.5823734198051127	0.0	small molecule metabolic process
GO:0010941	16515	1424	30	2	8412	4	2	false	0.13555278762617612	0.5823734198051127	0.0	regulation of cell death
GO:0043202	16515	92	30	1	673	1	2	false	0.136701337295685	0.5823734198051127	5.625240439250628E-116	lysosomal lumen
GO:0048511	16515	254	30	1	13878	8	1	false	0.13740751043517355	0.5823734198051127	0.0	rhythmic process
GO:0048706	16515	120	30	1	869	1	2	false	0.13808975834295623	0.5823734198051127	7.711965741501751E-151	embryonic skeletal system development
GO:0009220	16515	21	30	1	293	2	3	false	0.13843564449016313	0.5823734198051127	1.6707725961138416E-32	pyrimidine ribonucleotide biosynthetic process
GO:0000097	16515	16	30	1	223	2	3	false	0.13864986062295015	0.5823734198051127	9.706298420656548E-25	sulfur amino acid biosynthetic process
GO:0007584	16515	191	30	1	3906	3	2	false	0.1396749258882181	0.5823734198051127	0.0	response to nutrient
GO:0051607	16515	226	30	1	1570	1	3	false	0.143949044586079	0.5931349974300647	3.777705493445658E-280	defense response to virus
GO:1990904	16515	673	30	1	4639	1	1	false	0.14507436947595154	0.5931349974300647	0.0	ribonucleoprotein complex
GO:0098589	16515	324	30	1	6329	3	2	false	0.14587263148178423	0.5931349974300647	0.0	membrane region
GO:0019866	16515	497	30	1	3303	1	2	false	0.15046927036045724	0.6036009521534775	0.0	organelle inner membrane
GO:0046390	16515	280	30	2	1138	3	3	false	0.15157608919636326	0.6036009521534775	6.425820980981306E-275	ribose phosphate biosynthetic process
GO:0048018	16515	384	30	1	4802	2	3	false	0.15355401541046193	0.6036009521534775	0.0	receptor ligand activity
GO:1901135	16515	1073	30	2	8995	6	1	false	0.1540466039683015	0.6036009521534775	0.0	carbohydrate derivative metabolic process
GO:0051188	16515	194	30	1	4716	4	2	false	0.1547146740498658	0.6036009521534775	0.0	cofactor biosynthetic process
GO:0023056	16515	1745	30	2	6990	3	3	false	0.15580756285262531	0.6036009521534775	0.0	positive regulation of signaling
GO:0009070	16515	10	30	1	63	1	2	false	0.15873015873015822	0.6101190476190457	7.824387873624401E-12	serine family amino acid biosynthetic process
GO:0044271	16515	3707	30	4	5830	4	2	false	0.16336537728004366	0.6175363098439898	0.0	cellular nitrogen compound biosynthetic process
GO:0016331	16515	130	30	1	780	1	2	false	0.16666666666669516	0.6175363098439898	6.1558237890519775E-152	morphogenesis of embryonic epithelium
GO:0010647	16515	1736	30	2	6661	3	3	false	0.16832448321207197	0.6175363098439898	0.0	positive regulation of cell communication
GO:0009991	16515	473	30	2	2447	4	1	false	0.1704637572688551	0.6175363098439898	0.0	response to extracellular stimulus
GO:0051247	16515	1579	30	2	5964	3	4	false	0.1731236593279034	0.6175363098439898	0.0	positive regulation of protein metabolic process
GO:0043604	16515	761	30	2	3900	4	2	false	0.1732824332691867	0.6175363098439898	0.0	amide biosynthetic process
GO:0006766	16515	113	30	1	1811	3	1	false	0.1758433179927334	0.6175363098439898	5.671548437554528E-183	vitamin metabolic process
GO:0035337	16515	34	30	1	193	1	2	false	0.1761658031088044	0.6175363098439898	1.2697526361114521E-38	fatty-acyl-CoA metabolic process
GO:0034249	16515	137	30	1	2890	4	4	false	0.1766422688287962	0.6175363098439898	9.541601928723473E-239	negative regulation of cellular amide metabolic process
GO:0042594	16515	175	30	1	3683	4	2	false	0.17700699208983506	0.6175363098439898	6.165897095037845E-305	response to starvation
GO:0043491	16515	229	30	1	2462	2	1	false	0.17741033064620218	0.6175363098439898	0.0	protein kinase B signaling
GO:0032270	16515	1481	30	2	5504	3	4	false	0.17819414814310308	0.6175363098439898	0.0	positive regulation of cellular protein metabolic process
GO:0009410	16515	243	30	1	3829	3	1	false	0.17860569287574743	0.6175363098439898	0.0	response to xenobiotic stimulus
GO:0050896	16515	7281	30	6	13878	8	1	false	0.1792157968818655	0.6175363098439898	0.0	response to stimulus
GO:0046134	16515	14	30	1	78	1	3	false	0.17948717948717588	0.6175363098439898	9.768201397951621E-16	pyrimidine nucleoside biosynthetic process
GO:0006637	16515	91	30	1	1412	3	6	false	0.18126996777991028	0.6193390565813601	6.072131493490597E-146	acyl-CoA metabolic process
GO:0006520	16515	297	30	1	8872	6	3	false	0.18482635361837801	0.6233564947530724	0.0	cellular amino acid metabolic process
GO:0006414	16515	624	30	1	3359	1	2	false	0.18576957427785606	0.6233564947530724	0.0	translational elongation
GO:0048037	16515	463	30	1	9221	4	1	false	0.18624675757866188	0.6233564947530724	0.0	cofactor binding
GO:0009069	16515	31	30	1	163	1	1	false	0.19018404907975428	0.6322334604543183	4.587493016186858E-34	serine family amino acid metabolic process
GO:0048705	16515	220	30	1	1128	1	2	false	0.19503546099285948	0.634065667619508	6.217814538392007E-241	skeletal system morphogenesis
GO:1901215	16515	195	30	1	990	1	3	false	0.1969696969696742	0.634065667619508	1.4670388516124116E-212	negative regulation of neuron death
GO:1901657	16515	112	30	1	1073	2	1	false	0.19795245580104873	0.634065667619508	2.9935068984505485E-155	glycosyl compound metabolic process
GO:0007005	16515	503	30	1	4814	2	1	false	0.1980757522877451	0.634065667619508	0.0	mitochondrion organization
GO:0016053	16515	274	30	1	5091	4	4	false	0.1985709712281942	0.634065667619508	0.0	organic acid biosynthetic process
GO:0009173	16515	10	30	1	50	1	2	false	0.19999999999999873	0.634065667619508	9.734938866048882E-11	pyrimidine ribonucleoside monophosphate metabolic process
GO:0031401	16515	1143	30	2	3972	3	3	false	0.20070065149705316	0.634065667619508	0.0	positive regulation of protein modification process
GO:0009653	16515	2361	30	2	5265	2	2	false	0.20104521168423425	0.634065667619508	0.0	anatomical structure morphogenesis
GO:0019693	16515	483	30	2	3417	6	3	false	0.2032864215290613	0.6370504419891602	0.0	ribose phosphate metabolic process
GO:0031966	16515	666	30	1	3192	1	2	false	0.20864661654163924	0.6497012019067525	0.0	mitochondrial membrane
GO:0007565	16515	177	30	1	843	1	2	false	0.20996441281132855	0.6497012019067525	2.1114224698166267E-187	female pregnancy
GO:0008152	16515	9406	30	7	13878	8	1	false	0.21380825178891097	0.653450683573392	0.0	metabolic process
GO:0001101	16515	295	30	1	3829	3	1	false	0.21383243913682137	0.653450683573392	0.0	response to acid chemical
GO:0051896	16515	204	30	1	1788	2	2	false	0.21522704994670658	0.6536525220603682	7.437345104961197E-275	regulation of protein kinase B signaling
GO:0001501	16515	479	30	1	4127	2	1	false	0.21868367175354547	0.6600758681149961	0.0	skeletal system development
GO:0050792	16515	192	30	1	869	1	2	false	0.22094361334872115	0.6628308400461634	1.5167156871469213E-198	regulation of viral process
GO:0048562	16515	268	30	1	1200	1	3	false	0.22333333333336722	0.6648085032009337	5.979684013239136E-276	embryonic organ morphogenesis
GO:0048568	16515	399	30	1	3346	2	2	false	0.2243053079905589	0.6648085032009337	0.0	embryonic organ development
GO:0009165	16515	355	30	3	581	3	2	false	0.2273650102079603	0.6679197994987376	6.960007714092179E-168	nucleotide biosynthetic process
GO:0048704	16515	91	30	1	399	1	3	false	0.22807017543859331	0.6679197994987376	1.909967811450796E-92	embryonic skeletal system morphogenesis
GO:0050878	16515	455	30	1	3583	2	1	false	0.23788197040027048	0.683523200889144	0.0	regulation of body fluid levels
GO:0009129	16515	15	30	1	63	1	1	false	0.23809523809523717	0.683523200889144	8.187880127782087E-15	pyrimidine nucleoside monophosphate metabolic process
GO:0005768	16515	865	30	1	3629	1	2	false	0.23835767429003096	0.683523200889144	0.0	endosome
GO:0006213	16515	33	30	1	136	1	2	false	0.242647058823529	0.683523200889144	2.3500689946253996E-32	pyrimidine nucleoside metabolic process
GO:0048732	16515	406	30	1	3125	2	1	false	0.24299697823271343	0.683523200889144	0.0	gland development
GO:0006417	16515	370	30	1	4169	3	5	false	0.2433731562353311	0.683523200889144	0.0	regulation of translation
GO:1903901	16515	79	30	1	323	1	3	false	0.24458204334367414	0.683523200889144	1.781290078920592E-77	negative regulation of viral life cycle
GO:1901607	16515	42	30	1	171	1	2	false	0.24561403508772392	0.683523200889144	5.631834888706973E-41	alpha-amino acid biosynthetic process
GO:0006555	16515	15	30	1	61	1	2	false	0.2459016393442652	0.683523200889144	1.4176356285069309E-14	methionine metabolic process
GO:0006220	16515	55	30	1	604	3	2	false	0.24943296323390066	0.688373815902077	1.7703416930682806E-79	pyrimidine nucleotide metabolic process
GO:0019856	16515	8	30	1	60	2	3	false	0.25084745762712	0.688373815902077	3.9083555578552816E-10	pyrimidine nucleobase biosynthetic process
GO:0006412	16515	624	30	1	6770	3	5	false	0.25184407898856476	0.688373815902077	0.0	translation
GO:0003723	16515	623	30	1	2455	1	1	false	0.2537678207737757	0.6897998222137991	0.0	RNA binding
GO:0006206	16515	14	30	1	102	2	2	false	0.25684333139195975	0.6903798459731121	1.6818467709678366E-17	pyrimidine nucleobase metabolic process
GO:0009067	16515	17	30	1	66	1	2	false	0.25757575757575885	0.6903798459731121	3.974652765991947E-16	aspartate family amino acid biosynthetic process
GO:0016814	16515	23	30	1	89	1	1	false	0.2584269662921326	0.6903798459731121	8.524626060338018E-22	hydrolase activity, acting on carbon-nitrogen (but not peptide) bonds, in cyclic amidines
GO:0044297	16515	538	30	1	10934	6	1	false	0.2612587256219769	0.6903798459731121	0.0	cell body
GO:0030545	16515	411	30	1	1567	1	1	false	0.2622846202935484	0.6903798459731121	0.0	receptor regulator activity
GO:0010558	16515	1157	30	1	4394	1	4	false	0.2633136094670124	0.6903798459731121	0.0	negative regulation of macromolecule biosynthetic process
GO:0009066	16515	43	30	1	163	1	1	false	0.2638036809815957	0.6903798459731121	2.01630293554122E-40	aspartate family amino acid metabolic process
GO:1902531	16515	1775	30	2	3387	2	2	false	0.27456793817936265	0.7066505153514993	0.0	regulation of intracellular signal transduction
GO:0048585	16515	1457	30	2	8481	6	3	false	0.27560781476035257	0.7066505153514993	0.0	negative regulation of response to stimulus
GO:0009174	16515	10	30	1	36	1	3	false	0.27777777777777835	0.7066505153514993	3.9341137293110024E-9	pyrimidine ribonucleoside monophosphate biosynthetic process
GO:0007595	16515	45	30	1	161	1	3	false	0.279503105590065	0.7066505153514993	5.347213382516864E-41	lactation
GO:0035925	16515	23	30	1	82	1	2	false	0.280487804878042	0.7066505153514993	7.54208519206392E-21	mRNA 3'-UTR AU-rich region binding
GO:0046949	16515	29	30	1	103	1	3	false	0.2815533980582476	0.7066505153514993	2.953431182822629E-26	fatty-acyl-CoA biosynthetic process
GO:0008219	16515	1921	30	2	12841	7	1	false	0.2822838465259311	0.7066505153514993	0.0	cell death
GO:0009607	16515	1277	30	2	7281	6	1	false	0.2843327557856698	0.7066505153514993	0.0	response to biotic stimulus
GO:0014070	16515	845	30	1	2958	1	1	false	0.2856659905346113	0.7066505153514993	0.0	response to organic cyclic compound
GO:0044237	16515	8863	30	6	13059	7	2	false	0.2860693404592028	0.7066505153514993	0.0	cellular metabolic process
GO:0009123	16515	63	30	1	587	3	1	false	0.2890944651397587	0.7066505153514993	2.355983453027539E-86	nucleoside monophosphate metabolic process
GO:0007507	16515	522	30	1	3325	2	2	false	0.28937813848708693	0.7066505153514993	0.0	heart development
GO:0006091	16515	491	30	1	8863	6	1	false	0.28969037943102033	0.7066505153514993	0.0	generation of precursor metabolites and energy
GO:0009966	16515	2880	30	2	5336	2	4	false	0.2912620540726277	0.7066505153514993	0.0	regulation of signal transduction
GO:0044419	16515	1871	30	2	13878	8	1	false	0.294670705390612	0.7066505153514993	0.0	interspecies interaction between organisms
GO:0006221	16515	41	30	1	373	3	3	false	0.29554324801690096	0.7066505153514993	1.1903613471930286E-55	pyrimidine nucleotide biosynthetic process
GO:0046394	16515	274	30	1	923	1	2	false	0.29685807150603233	0.7066505153514993	5.635438849437825E-243	carboxylic acid biosynthetic process
GO:0009124	16515	40	30	1	362	3	2	false	0.2969396448376024	0.7066505153514993	3.428455897747475E-54	nucleoside monophosphate biosynthetic process
GO:0044267	16515	4687	30	3	7022	3	2	false	0.29731027780032593	0.7066505153514993	0.0	cellular protein metabolic process
GO:0044205	16515	3	30	1	10	1	1	false	0.29999999999999966	0.7096153846153838	0.008333333333333312	'de novo' UMP biosynthetic process
GO:2000113	16515	1054	30	1	3468	1	4	false	0.30392156862731723	0.7150196985853227	0.0	negative regulation of cellular macromolecule biosynthetic process
GO:0006979	16515	409	30	1	3575	3	1	false	0.3055236043868479	0.7150196985853227	0.0	response to oxidative stress
GO:0070997	16515	322	30	1	1921	2	1	false	0.30721792035418743	0.7150196985853227	0.0	neuron death
GO:0097367	16515	811	30	1	9221	4	1	false	0.3080979189026187	0.7150196985853227	0.0	carbohydrate derivative binding
GO:0006732	16515	221	30	2	395	2	1	false	0.3124076334896812	0.7175240779892768	5.057678199482607E-117	coenzyme metabolic process
GO:0010243	16515	931	30	1	2967	1	2	false	0.31378496798126876	0.7175240779892768	0.0	response to organonitrogen compound
GO:0046903	16515	1477	30	1	4702	1	1	false	0.3141216503625501	0.7175240779892768	0.0	secretion
GO:0060562	16515	298	30	1	946	1	2	false	0.3150105708245605	0.7175240779892768	3.7862954905498384E-255	epithelial tube morphogenesis
GO:0005730	16515	890	30	1	5098	2	2	false	0.31870723268559487	0.7225586539506863	0.0	nucleolus
GO:0003730	16515	81	30	1	253	1	1	false	0.3201581027667675	0.7225586539506863	2.3918729899719915E-68	mRNA 3'-UTR binding
GO:0030879	16515	131	30	1	406	1	1	false	0.3226600985221677	0.7248802213374727	3.0967671091572335E-110	mammary gland development
GO:0034033	16515	62	30	1	343	2	3	false	0.32927556987705603	0.7250760047142604	7.269028156110723E-70	purine nucleoside bisphosphate biosynthetic process
GO:0043068	16515	611	30	1	1849	1	3	false	0.3304488912922564	0.7250760047142604	0.0	positive regulation of programmed cell death
GO:0030029	16515	719	30	1	12841	7	1	false	0.3319854923839811	0.7250760047142604	0.0	actin filament-based process
GO:0000323	16515	673	30	1	3678	2	1	false	0.33251878178705185	0.7250760047142604	0.0	lytic vacuole
GO:0032096	16515	11	30	1	33	1	3	false	0.33333333333333054	0.7250760047142604	5.166978132108427E-9	negative regulation of response to food
GO:0035999	16515	10	30	1	30	1	2	false	0.3333333333333329	0.7250760047142604	3.3283391604231115E-8	tetrahydrofolate interconversion
GO:0017144	16515	582	30	1	8863	6	1	false	0.33478729972304355	0.7250760047142604	0.0	drug metabolic process
GO:0034248	16515	415	30	1	5288	5	3	false	0.3355614220448596	0.7250760047142604	0.0	regulation of cellular amide metabolic process
GO:0010942	16515	661	30	1	5164	3	3	false	0.33700524647408103	0.7250760047142604	0.0	positive regulation of cell death
GO:0031399	16515	1687	30	2	4320	3	2	false	0.3383528734476233	0.7250760047142604	0.0	regulation of protein modification process
GO:1902532	16515	532	30	1	2835	2	3	false	0.34014828754810317	0.7250760047142604	0.0	negative regulation of intracellular signal transduction
GO:0048646	16515	989	30	1	5265	2	2	false	0.34043202660364663	0.7250760047142604	0.0	anatomical structure formation involved in morphogenesis
GO:0035295	16515	939	30	1	4812	2	2	false	0.3522284498680657	0.746967229892622	0.0	tube development
GO:0043065	16515	606	30	1	1697	1	3	false	0.3571007660579898	0.7521062163168138	0.0	positive regulation of apoptotic process
GO:0019058	16515	310	30	1	865	1	1	false	0.35838150289030446	0.7521062163168138	2.7186111839671737E-244	viral life cycle
GO:0005102	16515	1183	30	1	5904	2	1	false	0.360623209823149	0.7521062163168138	0.0	signaling receptor binding
GO:0019900	16515	786	30	1	2163	1	1	false	0.36338418862714505	0.7521062163168138	0.0	kinase binding
GO:0036477	16515	797	30	1	10934	6	1	false	0.36505603127008435	0.7521062163168138	0.0	somatodendritic compartment
GO:1901214	16515	294	30	1	1434	2	2	false	0.36812200171140824	0.7521062163168138	4.5470917E-315	regulation of neuron death
GO:0018130	16515	3081	30	3	5741	4	2	false	0.3693573063448522	0.7521062163168138	0.0	heterocycle biosynthetic process
GO:0019438	16515	3096	30	3	5759	4	2	false	0.3708436996804204	0.7521062163168138	0.0	aromatic compound biosynthetic process
GO:1901265	16515	685	30	1	3307	2	2	false	0.371416952545361	0.7521062163168138	0.0	nucleoside phosphate binding
GO:1903900	16515	135	30	1	363	1	2	false	0.37190082644627886	0.7521062163168138	2.0974760944343533E-103	regulation of viral life cycle
GO:0048598	16515	533	30	1	2563	2	2	false	0.37273601418997715	0.7521062163168138	0.0	embryonic morphogenesis
GO:0009130	16515	15	30	1	40	1	2	false	0.37500000000000233	0.7521062163168138	2.485994833873629E-11	pyrimidine nucleoside monophosphate biosynthetic process
GO:0044249	16515	4600	30	4	8896	6	2	false	0.3762635948192625	0.7521062163168138	0.0	cellular biosynthetic process
GO:0072175	16515	117	30	1	310	1	2	false	0.37741935483873446	0.7521062163168138	1.2555735142081729E-88	epithelial tube formation
GO:0008083	16515	145	30	1	384	1	1	false	0.37760416666671753	0.7521062163168138	6.751224359864787E-110	growth factor activity
GO:1901576	16515	4681	30	4	9027	6	2	false	0.3791104505011582	0.7521062163168138	0.0	organic substance biosynthetic process
GO:0009790	16515	929	30	1	4343	2	1	false	0.38209720943138553	0.7548344305465599	0.0	embryo development
GO:0033866	16515	62	30	1	417	3	2	false	0.3837898633826844	0.7548344305465599	1.329064227942757E-75	nucleoside bisphosphate biosynthetic process
GO:1901362	16515	3230	30	3	5889	4	2	false	0.3884522733386832	0.7548344305465599	0.0	organic cyclic compound biosynthetic process
GO:0048039	16515	7	30	1	18	1	1	false	0.38888888888889006	0.7548344305465599	3.1422825540472664E-5	ubiquinone binding
GO:0010608	16515	577	30	1	2644	2	1	false	0.388900146133467	0.7548344305465599	0.0	posttranscriptional regulation of gene expression
GO:0032102	16515	305	30	1	3240	5	3	false	0.39021596814354237	0.7548344305465599	0.0	negative regulation of response to external stimulus
GO:0033043	16515	1180	30	1	5370	2	2	false	0.3912251621735219	0.7548344305465599	0.0	regulation of organelle organization
GO:0031324	16515	2129	30	2	9593	6	4	false	0.3984260671253781	0.7639212864689109	0.0	negative regulation of cellular metabolic process
GO:0048729	16515	682	30	1	3010	2	2	false	0.40187676174063536	0.7639212864689109	0.0	tissue morphogenesis
GO:0010604	16515	2560	30	2	7739	4	3	false	0.4028888323654734	0.7639212864689109	0.0	positive regulation of macromolecule metabolic process
GO:0002009	16515	503	30	1	1246	1	2	false	0.40369181380415436	0.7639212864689109	0.0	morphogenesis of an epithelium
GO:0036094	16515	1120	30	1	9221	4	1	false	0.4043332471721288	0.7639212864689109	0.0	small molecule binding
GO:0003729	16515	253	30	1	623	1	1	false	0.4060995184590626	0.7639212864689109	5.568862532860065E-182	mRNA binding
GO:0048523	16515	4164	30	3	12864	7	3	false	0.4071454235941613	0.7639212864689109	0.0	negative regulation of cellular process
GO:0030036	16515	629	30	1	1519	1	2	false	0.41408821593183887	0.7639212864689109	0.0	actin cytoskeleton organization
GO:0048701	16515	44	30	1	106	1	2	false	0.415094339622648	0.7639212864689109	7.298015688660608E-31	embryonic cranial skeleton morphogenesis
GO:0051704	16515	905	30	1	13878	8	1	false	0.41702875869844	0.7639212864689109	0.0	multi-organism process
GO:0051248	16515	992	30	1	6003	3	4	false	0.41839892699280495	0.7639212864689109	0.0	negative regulation of protein metabolic process
GO:0072359	16515	983	30	1	4127	2	1	false	0.41968576230911675	0.7639212864689109	0.0	circulatory system development
GO:0048513	16515	3125	30	2	4812	2	2	false	0.4216965726742907	0.7639212864689109	0.0	animal organ development
GO:0009968	16515	1148	30	1	4789	2	5	false	0.42200632785437214	0.7639212864689109	0.0	negative regulation of signal transduction
GO:0045071	16515	58	30	1	137	1	3	false	0.4233576642335825	0.7639212864689109	4.194896562679096E-40	negative regulation of viral genome replication
GO:0034032	16515	123	30	1	511	2	2	false	0.4238287095660494	0.7639212864689109	8.063486444750628E-122	purine nucleoside bisphosphate metabolic process
GO:0048285	16515	1165	30	1	4814	2	1	false	0.4254778918499691	0.7639212864689109	0.0	organelle fission
GO:0009615	16515	304	30	1	1254	2	1	false	0.4262255435441402	0.7639212864689109	8.835918936666263E-301	response to virus
GO:0009887	16515	957	30	1	3945	2	2	false	0.42636993961039205	0.7639212864689109	0.0	animal organ morphogenesis
GO:0002252	16515	1079	30	1	2527	1	1	false	0.42698852394095627	0.7639212864689109	0.0	immune effector process
GO:0042327	16515	1021	30	2	2255	3	3	false	0.4293369479088552	0.7653397767070896	0.0	positive regulation of phosphorylation
GO:0032269	16515	939	30	1	5476	3	4	false	0.43132156378420133	0.7661018389235634	0.0	negative regulation of cellular protein metabolic process
GO:0005622	16515	10525	30	7	11845	7	1	false	0.4372327389657404	0.7720481246099575	0.0	intracellular
GO:1901363	16515	3236	30	2	9221	4	1	false	0.4386882720975839	0.7720481246099575	0.0	heterocyclic compound binding
GO:0060255	16515	4602	30	3	7947	4	2	false	0.43937698148534166	0.7720481246099575	0.0	regulation of macromolecule metabolic process
GO:0001934	16515	951	30	2	2058	3	4	false	0.44323007847408663	0.773403791250874	0.0	positive regulation of protein phosphorylation
GO:0034641	16515	5039	30	4	9147	6	2	false	0.4432924169364766	0.773403791250874	0.0	cellular nitrogen compound metabolic process
GO:0051707	16515	1254	30	2	1873	2	2	false	0.4481309978501058	0.7789888434853733	0.0	response to other organism
GO:0023057	16515	1267	30	1	7020	3	3	false	0.4496602267273293	0.7789888434853733	0.0	negative regulation of signaling
GO:0097159	16515	3307	30	2	9221	4	1	false	0.4523369948364876	0.7808764963493049	0.0	organic cyclic compound binding
GO:0046049	16515	10	30	1	22	1	2	false	0.4545454545454533	0.7819453273998708	1.5464411749241542E-6	UMP metabolic process
GO:0048584	16515	2094	30	2	8465	6	3	false	0.4598495182543147	0.7883134598645395	0.0	positive regulation of response to stimulus
GO:0010562	16515	1074	30	2	4324	6	3	false	0.46228524671959703	0.788361799912276	0.0	positive regulation of phosphorus metabolic process
GO:0010648	16515	1264	30	1	6700	3	3	false	0.465966247146143	0.788361799912276	0.0	negative regulation of cell communication
GO:0006164	16515	269	30	2	563	3	3	false	0.46665887640945136	0.788361799912276	1.715264339681357E-168	purine nucleotide biosynthetic process
GO:0023051	16515	3308	30	2	9004	4	2	false	0.4678126426299853	0.788361799912276	0.0	regulation of signaling
GO:0035556	16515	2462	30	2	11378	7	2	false	0.4678895235251719	0.788361799912276	0.0	intracellular signal transduction
GO:0005740	16515	703	30	1	1492	1	2	false	0.47117962466469165	0.7902494331065761	0.0	mitochondrial envelope
GO:0032095	16515	17	30	1	36	1	2	false	0.4722222222222223	0.7902494331065761	1.163129276491937E-10	regulation of response to food
GO:0006222	16515	10	30	1	21	1	3	false	0.47619047619047694	0.7911528289827909	2.835142154027613E-6	UMP biosynthetic process
GO:0010468	16515	2644	30	2	5456	3	2	false	0.4769092265059483	0.7911528289827909	0.0	regulation of gene expression
GO:0031975	16515	1126	30	1	10934	6	1	false	0.47911733814238044	0.7911528289827909	0.0	envelope
GO:0065008	16515	3583	30	2	9584	4	1	false	0.4791941931643734	0.7911528289827909	0.0	regulation of biological quality
GO:0031967	16515	1126	30	1	9029	5	3	false	0.4863194894605532	0.7977176996070615	0.0	organelle envelope
GO:0048522	16515	4621	30	3	12886	7	3	false	0.48744679690901566	0.7977176996070615	0.0	positive regulation of cellular process
GO:0043168	16515	1438	30	1	2941	1	1	false	0.4889493369593451	0.7977176996070615	0.0	anion binding
GO:0005739	16515	1076	30	1	8452	5	2	false	0.4939049237986799	0.7977176996070615	0.0	mitochondrion
GO:0034654	16515	3033	30	3	4963	4	5	false	0.4944746926949509	0.7977176996070615	0.0	nucleobase-containing compound biosynthetic process
GO:0009086	16515	12	30	1	24	1	3	false	0.49999999999999906	0.7977176996070615	3.698011505253386E-7	methionine biosynthetic process
GO:0004486	16515	4	30	1	8	1	1	false	0.4999999999999997	0.7977176996070615	0.014285714285714268	methylenetetrahydrofolate dehydrogenase [NAD(P)+] activity
GO:0009260	16515	273	30	2	546	3	3	false	0.5000000000002024	0.7977176996070615	1.2719717912950743E-163	ribonucleotide biosynthetic process
GO:0031323	16515	4758	30	3	11275	6	3	false	0.5012242135817606	0.7977176996070615	0.0	regulation of cellular metabolic process
GO:0006082	16515	1019	30	1	9265	6	3	false	0.5030639356811576	0.7977176996070615	0.0	organic acid metabolic process
GO:0034030	16515	62	30	1	123	1	2	false	0.5040650406503916	0.7977176996070615	1.315094309803499E-36	ribonucleoside bisphosphate biosynthetic process
GO:0033865	16515	123	30	1	587	3	1	false	0.5067701366008389	0.7977176996070615	3.352735263289956E-130	nucleoside bisphosphate metabolic process
GO:0016788	16515	1001	30	1	3358	2	1	false	0.5073904403199679	0.7977176996070615	0.0	hydrolase activity, acting on ester bonds
GO:0010646	16515	3269	30	2	8383	4	2	false	0.5073920160216514	0.7977176996070615	0.0	regulation of cell communication
GO:0022603	16515	970	30	1	3247	2	2	false	0.5082951588462652	0.7977176996070615	0.0	regulation of anatomical structure morphogenesis
GO:0007010	16515	1441	30	1	4814	2	1	false	0.5091125156028807	0.7977176996070615	0.0	cytoskeleton organization
GO:0031325	16515	2641	30	2	9799	6	4	false	0.5117582056907891	0.7980377385335573	0.0	positive regulation of cellular metabolic process
GO:0009058	16515	4757	30	4	9406	7	1	false	0.5125608239361872	0.7980377385335573	0.0	biosynthetic process
GO:0032553	16515	508	30	1	984	1	2	false	0.5162601626016138	0.8011867790267286	4.045169191954127E-295	ribonucleotide binding
GO:0006464	16515	3764	30	3	4687	3	2	false	0.5178402352245929	0.8011867790267286	0.0	cellular protein modification process
GO:0070374	16515	178	30	1	569	2	3	false	0.5281752023566519	0.8060304537916385	7.944332846595536E-153	positive regulation of ERK1 and ERK2 cascade
GO:0060156	16515	45	30	1	85	1	4	false	0.5294117647058859	0.8060304537916385	3.464607421570597E-25	milk ejection reflex
GO:0035239	16515	770	30	1	2445	2	2	false	0.5307652144206207	0.8060304537916385	0.0	tube morphogenesis
GO:0000003	16515	1253	30	1	13878	8	1	false	0.5310257116325182	0.8060304537916385	0.0	reproduction
GO:0022414	16515	1253	30	1	13878	8	2	false	0.5310257116325182	0.8060304537916385	0.0	reproductive process
GO:0010629	16515	1372	30	1	4323	2	3	false	0.5340694067417849	0.8060304537916385	0.0	negative regulation of gene expression
GO:0009892	16515	2467	30	2	10162	7	3	false	0.5369178058999897	0.8060304537916385	0.0	negative regulation of metabolic process
GO:0005575	16515	11845	30	7	14589	8	1	false	0.5387571114011743	0.8060304537916385	0.0	cellular_component
GO:0051174	16515	1639	30	2	5798	6	2	false	0.5417417707177548	0.8060304537916385	0.0	regulation of phosphorus metabolic process
GO:0016787	16515	3358	30	2	6357	3	1	false	0.5423165019371524	0.8060304537916385	0.0	hydrolase activity
GO:0048519	16515	4686	30	3	13878	8	2	false	0.5424029315750262	0.8060304537916385	0.0	negative regulation of biological process
GO:0005737	16515	6076	30	4	11683	7	2	false	0.5438478158851079	0.8060304537916385	0.0	cytoplasm
GO:0070371	16515	273	30	1	840	2	1	false	0.5446364719906194	0.8060304537916385	3.100082128809055E-229	ERK1 and ERK2 cascade
GO:0006996	16515	4814	30	2	6509	2	1	false	0.5469657491843531	0.8060304537916385	0.0	organelle organization
GO:0006518	16515	763	30	1	6170	6	2	false	0.5472294739339532	0.8060304537916385	0.0	peptide metabolic process
GO:0042493	16515	892	30	1	3829	3	1	false	0.5488173968004411	0.8060304537916385	0.0	response to drug
GO:1901605	16515	163	30	1	297	1	1	false	0.5488215488215424	0.8060304537916385	3.4888734864875E-88	alpha-amino acid metabolic process
GO:0043025	16515	472	30	1	843	1	2	false	0.5599051008303412	0.819861040501571	2.652551411051871E-250	neuronal cell body
GO:0003674	16515	11969	30	7	14589	8	1	false	0.5646230813036319	0.8243161899150947	0.0	molecular_function
GO:0060548	16515	893	30	1	4730	4	3	false	0.5670932578806563	0.8254730262641506	0.0	negative regulation of cell death
GO:0051173	16515	2492	30	2	8444	6	3	false	0.5692824401752204	0.8262152229091695	0.0	positive regulation of nitrogen compound metabolic process
GO:0045069	16515	91	30	1	159	1	2	false	0.5723270440251703	0.8281908990011289	1.1378861968405138E-46	regulation of viral genome replication
GO:0009156	16515	31	30	1	54	1	2	false	0.5740740740740786	0.8282828282828348	9.208696835961703E-16	ribonucleoside monophosphate biosynthetic process
GO:0098805	16515	1574	30	1	6329	3	1	false	0.5759880345968287	0.82861436556035	0.0	whole membrane
GO:0050662	16515	268	30	1	463	1	1	false	0.5788336933046584	0.8302803997256324	3.618276789168254E-136	coenzyme binding
GO:0099080	16515	1510	30	1	10934	6	1	false	0.5901341361995249	0.8440290552621114	0.0	supramolecular complex
GO:0019899	16515	2163	30	1	5904	2	1	false	0.5985419429819703	0.8534783456303389	0.0	enzyme binding
GO:1901698	16515	1008	30	1	3829	3	1	false	0.6002103812766204	0.8534783456303389	0.0	response to nitrogen compound
GO:0009893	16515	2828	30	2	10458	7	3	false	0.6045491816824906	0.8563693618892133	0.0	positive regulation of metabolic process
GO:0009888	16515	1798	30	1	4812	2	1	false	0.607733334160691	0.8563693618892133	0.0	tissue development
GO:0032099	16515	11	30	1	18	1	2	false	0.6111111111111118	0.8563693618892133	3.1422825540472664E-5	negative regulation of appetite
GO:0000166	16515	685	30	1	1120	1	2	false	0.61160714285689	0.8563693618892133	4.9E-324	nucleotide binding
GO:0070372	16515	255	30	1	672	2	2	false	0.615286352991405	0.8563693618892133	5.905378215225624E-193	regulation of ERK1 and ERK2 cascade
GO:0034599	16515	273	30	1	443	1	2	false	0.6162528216704721	0.8563693618892133	2.00136442996212E-127	cellular response to oxidative stress
GO:0001841	16515	98	30	1	159	1	2	false	0.616352201257887	0.8563693618892133	1.6238162623023295E-45	neural tube formation
GO:0001932	16515	1331	30	2	2298	3	3	false	0.6178558464619519	0.8563693618892133	0.0	regulation of protein phosphorylation
GO:0060429	16515	1111	30	1	1798	1	1	false	0.6179087875420136	0.8563693618892133	0.0	epithelium development
GO:0005743	16515	445	30	1	717	1	2	false	0.620641562064029	0.8577405857738828	6.740170651128787E-206	mitochondrial inner membrane
GO:0098772	16515	1567	30	1	11969	7	2	false	0.6256325819848658	0.8609189723320362	0.0	molecular function regulator
GO:2000112	16515	2359	30	1	3737	1	3	false	0.6312550173929603	0.8609189723320362	0.0	regulation of cellular macromolecule biosynthetic process
GO:0009792	16515	587	30	1	929	1	1	false	0.6318622174382771	0.8609189723320362	1.2806725586208028E-264	embryo development ending in birth or egg hatching
GO:0051128	16515	2242	30	1	10141	4	2	false	0.6319622446784885	0.8609189723320362	0.0	regulation of cellular component organization
GO:0006950	16515	3575	30	3	7281	6	1	false	0.639294052992005	0.8609189723320362	0.0	response to stress
GO:0032101	16515	863	30	1	4678	5	2	false	0.6394533506745528	0.8609189723320362	0.0	regulation of response to external stimulus
GO:0046653	16515	16	30	1	25	1	1	false	0.6400000000000012	0.8609189723320362	4.894822501499034E-7	tetrahydrofolate metabolic process
GO:0048518	16515	5275	30	3	13878	8	2	false	0.6417248636127333	0.8609189723320362	0.0	positive regulation of biological process
GO:0044703	16515	843	30	1	1312	1	2	false	0.6425304878047864	0.8609189723320362	0.0	multi-organism reproductive process
GO:0019222	16515	5105	30	3	11880	7	2	false	0.6430509158710862	0.8609189723320362	0.0	regulation of metabolic process
GO:0036211	16515	3764	30	3	5415	4	2	false	0.6430717081956563	0.8609189723320362	0.0	protein modification process
GO:0060606	16515	85	30	1	132	1	1	false	0.6439393939394091	0.8609189723320362	6.5152647128727486E-37	tube closure
GO:0006139	16515	4384	30	3	8848	6	5	false	0.6477867078990382	0.863715610532051	0.0	nucleobase-containing compound metabolic process
GO:0015980	16515	256	30	1	1103	4	2	false	0.652851080496506	0.8681154908223809	1.0277905094124506E-258	energy derivation by oxidation of organic compounds
GO:0010467	16515	3646	30	2	7606	4	1	false	0.6559615413288038	0.8699004806840201	0.0	gene expression
GO:0008150	16515	13878	30	8	14589	8	1	false	0.6704527134799422	0.8867277823444396	0.0	biological_process
GO:0046483	16515	4528	30	3	8863	6	1	false	0.676493644025034	0.8895370385518616	0.0	heterocycle metabolic process
GO:0051171	16515	4412	30	3	8635	6	2	false	0.6765975564640181	0.8895370385518616	0.0	regulation of nitrogen compound metabolic process
GO:0009108	16515	125	30	1	289	2	2	false	0.6788254517493497	0.8895370385518616	2.975562455633323E-85	coenzyme biosynthetic process
GO:0006767	16515	77	30	1	113	1	1	false	0.6814159292035592	0.8895370385518616	2.4205502384175778E-30	water-soluble vitamin metabolic process
GO:0080090	16515	4581	30	3	8908	6	2	false	0.6826446457049873	0.8895370385518616	0.0	regulation of primary metabolic process
GO:0006725	16515	4570	30	3	8863	6	1	false	0.6851328389940258	0.8895370385518616	0.0	cellular aromatic compound metabolic process
GO:0042325	16515	1477	30	2	2359	3	2	false	0.685232800022674	0.8895370385518616	0.0	regulation of phosphorylation
GO:0009617	16515	553	30	1	1254	2	1	false	0.6877032601818927	0.8903947473933977	0.0	response to bacterium
GO:0045937	16515	1074	30	2	2991	6	3	false	0.6979195669734731	0.9012504644381858	0.0	positive regulation of phosphate metabolic process
GO:0031974	16515	3948	30	2	10934	6	1	false	0.7013639713440897	0.9013963568592526	0.0	membrane-enclosed lumen
GO:0043207	16515	1256	30	2	2462	4	2	false	0.7027331992242201	0.9013963568592526	0.0	response to external biotic stimulus
GO:0042221	16515	3829	30	3	7281	6	1	false	0.7035288638901483	0.9013963568592526	0.0	response to chemical
GO:0043233	16515	3948	30	2	9283	5	2	false	0.7053903431315649	0.9014338930408569	0.0	organelle lumen
GO:1901360	16515	4777	30	3	8995	6	1	false	0.7126219274886594	0.9050619586902893	0.0	organic cyclic compound metabolic process
GO:0009161	16515	45	30	1	63	1	1	false	0.7142857142857099	0.9050619586902893	3.8629221694438106E-16	ribonucleoside monophosphate metabolic process
GO:0009890	16515	1224	30	1	5516	5	3	false	0.7149292846746373	0.9050619586902893	0.0	negative regulation of biosynthetic process
GO:0031982	16515	2029	30	1	7507	4	1	false	0.7165386612421076	0.9050619586902893	0.0	vesicle
GO:0097708	16515	2016	30	1	9006	5	2	false	0.718429577687749	0.9050619586902893	0.0	intracellular vesicle
GO:0007623	16515	183	30	1	254	1	1	false	0.720472440944831	0.9050619586902893	7.838283481832857E-65	circadian rhythm
GO:0005773	16515	3678	30	2	8452	5	2	false	0.7211062760296614	0.9050619586902893	0.0	vacuole
GO:0070013	16515	3948	30	2	9004	5	2	false	0.7262656442944739	0.9061509867905092	0.0	intracellular organelle lumen
GO:0007399	16515	1971	30	1	4127	2	1	false	0.727144734887439	0.9061509867905092	0.0	nervous system development
GO:0031327	16515	1201	30	1	5235	5	4	false	0.728450573934678	0.9061509867905092	0.0	negative regulation of cellular biosynthetic process
GO:0050793	16515	2287	30	1	9945	5	2	false	0.7293410381484586	0.9061509867905092	0.0	regulation of developmental process
GO:0044403	16515	901	30	1	1871	2	1	false	0.7313541616053545	0.9063633438534872	0.0	symbiotic process
GO:0048583	16515	3777	30	2	9953	6	2	false	0.7335268137505311	0.9067718401137218	0.0	regulation of response to stimulus
GO:0048731	16515	4127	30	2	4812	2	2	false	0.7355339393502514	0.9069741808529416	0.0	system development
GO:0005901	16515	79	30	1	107	1	1	false	0.7383177570093723	0.908130841121528	2.2238416076159037E-26	caveola
GO:0004487	16515	3	30	1	4	1	1	false	0.7500000000000001	0.9160298621385995	0.25000000000000006	methylenetetrahydrofolate dehydrogenase (NAD+) activity
GO:0006207	16515	6	30	1	8	1	1	false	0.7500000000000001	0.9160298621385995	0.035714285714285705	'de novo' pyrimidine nucleobase biosynthetic process
GO:0010605	16515	2252	30	1	7683	4	3	false	0.7503939016032308	0.9160298621385995	0.0	negative regulation of macromolecule metabolic process
GO:0032501	16515	6028	30	3	13878	8	1	false	0.7521871225690939	0.9160298621385995	0.0	multicellular organismal process
GO:0043227	16515	7507	30	4	9283	5	1	false	0.7549845963805386	0.9161521459622741	0.0	membrane-bounded organelle
GO:0042981	16515	1289	30	1	1705	1	2	false	0.7560117302046409	0.9161521459622741	0.0	regulation of apoptotic process
GO:0098590	16515	2390	30	1	6329	3	2	false	0.7589940821157433	0.9175063597074833	0.0	plasma membrane region
GO:0043231	16515	7335	30	4	9029	5	2	false	0.7624520782069247	0.9194275060730562	0.0	intracellular membrane-bounded organelle
GO:0006952	16515	1379	30	1	3575	3	1	false	0.7683459629457507	0.9222518437150647	0.0	defense response
GO:1901700	16515	1487	30	1	3829	3	1	false	0.7712882883209415	0.9222518437150647	0.0	response to oxygen-containing compound
GO:0007275	16515	4343	30	2	6284	3	2	false	0.7727573361388684	0.9222518437150647	0.0	multicellular organism development
GO:0050794	16515	8239	30	4	12995	7	2	false	0.7730403751521777	0.9222518437150647	0.0	regulation of cellular process
GO:0043226	16515	9283	30	5	10934	6	1	false	0.7741666899478084	0.9222518437150647	0.0	organelle
GO:0007165	16515	4610	30	2	12851	7	5	false	0.7808463046485086	0.9279622750895319	0.0	signal transduction
GO:0043167	16515	2941	30	1	9221	4	1	false	0.7849229332152146	0.9305592364864713	0.0	ion binding
GO:0046148	16515	52	30	1	66	1	1	false	0.7878787878787894	0.9310148876110532	1.2917621489474064E-14	pigment biosynthetic process
GO:0016020	16515	6329	30	3	10934	6	1	false	0.7903322788891368	0.9310148876110532	0.0	membrane
GO:0051716	16515	5952	30	3	13037	8	2	false	0.790984193132968	0.9310148876110532	0.0	cellular response to stimulus
GO:0051172	16515	1965	30	1	8407	6	3	false	0.7976787226619324	0.9335642277785529	0.0	negative regulation of nitrogen compound metabolic process
GO:0043228	16515	4536	30	2	9283	5	1	false	0.798038313696754	0.9335642277785529	0.0	non-membrane-bounded organelle
GO:0002376	16515	2527	30	1	13878	8	1	false	0.7998005971371167	0.9335642277785529	0.0	immune system process
GO:0031410	16515	2016	30	1	6076	4	2	false	0.8007400490295717	0.9335642277785529	0.0	cytoplasmic vesicle
GO:0019538	16515	5250	30	3	8935	6	3	false	0.803261470294587	0.9342899370802289	0.0	protein metabolic process
GO:0001838	16515	109	30	1	135	1	2	false	0.8074074074074178	0.9368972746331357	2.1642897152889733E-28	embryonic epithelial tube formation
GO:0099081	16515	1229	30	1	1510	1	1	false	0.8139072847687637	0.9381469686236009	2.9472324095E-314	supramolecular polymer
GO:0043232	16515	4526	30	2	9010	5	2	false	0.8154692292603415	0.9381469686236009	0.0	intracellular non-membrane-bounded organelle
GO:0051234	16515	4792	30	1	5875	1	1	false	0.8156595744665065	0.9381469686236009	0.0	establishment of localization
GO:0006807	16515	8339	30	6	9406	7	1	false	0.8161115905912626	0.9381469686236009	0.0	nitrogen compound metabolic process
GO:0003824	16515	6357	30	3	11969	7	1	false	0.821336172395549	0.941951973936154	0.0	catalytic activity
GO:0033554	16515	1926	30	1	6548	5	2	false	0.8248823897981802	0.9438189204202434	0.0	cellular response to stress
GO:0098542	16515	941	30	1	1609	2	2	false	0.8277892699331408	0.9449473800628894	0.0	defense response to other organism
GO:0043043	16515	640	30	1	1774	4	3	false	0.8333492139879198	0.9469391945285511	0.0	peptide biosynthetic process
GO:0014020	16515	91	30	1	109	1	2	false	0.8348623853211068	0.9469391945285511	5.995055981629688E-21	primary neural tube formation
GO:0048856	16515	4812	30	2	5265	2	1	false	0.8353081512711203	0.9469391945285511	0.0	anatomical structure development
GO:0007154	16515	5113	30	2	12841	7	1	false	0.8390477761160059	0.9489919674691376	0.0	cell communication
GO:0023052	16515	5095	30	2	13878	8	1	false	0.8549078940308589	0.9635067889459892	0.0	signaling
GO:0031981	16515	2789	30	1	4497	2	2	false	0.8557976966857668	0.9635067889459892	0.0	nuclear lumen
GO:0140096	16515	3053	30	1	6357	3	1	false	0.8596624060430681	0.9656481821305696	0.0	catalytic activity, acting on a protein
GO:0010556	16515	2677	30	1	5514	3	3	false	0.8638697436371687	0.9662100753764774	0.0	regulation of macromolecule biosynthetic process
GO:0005515	16515	5904	30	2	9221	4	1	false	0.8640903113122969	0.9662100753764774	0.0	protein binding
GO:0032502	16515	5265	30	2	13878	8	1	false	0.8704271793931901	0.9697162512239887	0.0	developmental process
GO:0065009	16515	3314	30	1	13061	7	2	false	0.8711678517093557	0.9697162512239887	0.0	regulation of molecular function
GO:0031090	16515	3159	30	1	9284	5	2	false	0.8750853302834983	0.9718780643329146	0.0	organelle membrane
GO:0009987	16515	12841	30	7	13878	8	1	false	0.8843870546304229	0.9786181961559836	0.0	cellular process
GO:0050789	16515	8917	30	4	13878	8	2	false	0.885132311563847	0.9786181961559836	0.0	regulation of biological process
GO:0031667	16515	446	30	2	473	2	1	false	0.8889794675169413	0.9802414741193941	1.3938072204249328E-44	response to nutrient levels
GO:0019901	16515	700	30	1	786	1	1	false	0.8905852417304252	0.9802414741193941	2.985224654691716E-117	protein kinase binding
GO:0006163	16515	482	30	2	603	3	2	false	0.8958419878431645	0.9815143670589119	1.2779817982468668E-130	purine nucleotide metabolic process
GO:0043067	16515	1303	30	1	1919	2	2	false	0.8970723042341759	0.9815143670589119	0.0	regulation of programmed cell death
GO:0012505	16515	3456	30	1	10934	6	3	false	0.8977265552368097	0.9815143670589119	0.0	endomembrane system
GO:0071944	16515	5612	30	2	10934	6	1	false	0.9026307873313204	0.9837109541470964	0.0	cell periphery
GO:0110165	16515	10934	30	6	11845	7	1	false	0.9042213822835232	0.9837109541470964	0.0	cellular anatomical entity
GO:0009152	16515	261	30	1	480	3	3	false	0.9057338663183632	0.9837109541470964	5.519246276620979E-143	purine ribonucleotide biosynthetic process
GO:0009259	16515	473	30	2	582	3	2	false	0.9084037536570391	0.984025899785679	2.9974324036834596E-121	ribonucleotide metabolic process
GO:0044238	16515	8708	30	6	9406	7	1	false	0.9100239520375689	0.984025899785679	0.0	primary metabolic process
GO:0070887	16515	2939	30	1	6418	4	2	false	0.9137268417412507	0.9842373121463671	0.0	cellular response to chemical stimulus
GO:0005634	16515	3375	30	1	7335	4	1	false	0.9151059285113352	0.9842373121463671	0.0	nucleus
GO:0019752	16515	923	30	1	1006	1	1	false	0.9174950298205091	0.9842373121463671	7.788489199683524E-124	carboxylic acid metabolic process
GO:0043229	16515	9004	30	5	10673	7	2	false	0.9182213948682572	0.9842373121463671	0.0	intracellular organelle
GO:0019220	16515	1639	30	2	2991	6	2	false	0.9296232571770819	0.9888211525193686	0.0	regulation of phosphate metabolic process
GO:0006915	16515	1695	30	1	1819	1	1	false	0.9318306761956433	0.9888211525193686	6.637702222380925E-196	apoptotic process
GO:0003676	16515	2455	30	1	3307	2	2	false	0.9336818945910655	0.9888211525193686	0.0	nucleic acid binding
GO:0001843	16515	85	30	1	91	1	2	false	0.9340659340659245	0.9888211525193686	1.5002312651502098E-9	neural tube closure
GO:0065007	16515	9584	30	4	13878	8	1	false	0.9344525515653632	0.9888211525193686	0.0	biological regulation
GO:0030546	16515	387	30	1	411	1	1	false	0.9416058394160196	0.9888211525193686	2.2796487699229027E-39	signaling receptor activator activity
GO:0016043	16515	6509	30	2	12854	7	2	false	0.941630170306742	0.9888211525193686	0.0	cellular component organization
GO:0044260	16515	6589	30	3	9167	6	2	false	0.943506251033217	0.9888211525193686	0.0	cellular macromolecule metabolic process
GO:0005488	16515	9221	30	4	11969	7	1	false	0.9468077293599596	0.9888211525193686	0.0	binding
GO:0043170	16515	7606	30	4	8995	6	1	false	0.9489773167344724	0.9888211525193686	0.0	macromolecule metabolic process
GO:0005886	16515	5537	30	2	6400	3	2	false	0.9503951246491003	0.9888211525193686	0.0	plasma membrane
GO:0030016	16515	214	30	1	225	1	1	false	0.9511111111111159	0.9888211525193686	6.839113893720555E-19	myofibril
GO:0009117	16515	578	30	3	587	3	1	false	0.9546288423856342	0.9888211525193686	4.66427742017905E-20	nucleotide metabolic process
GO:0071840	16515	6683	30	2	13878	8	1	false	0.9560403650755086	0.9888211525193686	0.0	cellular component organization or biogenesis
GO:0016310	16515	2217	30	3	2991	6	1	false	0.9577455642827629	0.9888211525193686	0.0	phosphorylation
GO:0016032	16515	865	30	1	901	1	1	false	0.9600443951157176	0.9888211525193686	3.222404924236653E-65	viral process
GO:0006796	16515	2991	30	6	3009	6	1	false	0.9646112148520092	0.9888211525193686	1.6476590431454356E-47	phosphate-containing compound metabolic process
GO:0071704	16515	8995	30	6	9406	7	1	false	0.9654326718284099	0.9888211525193686	0.0	organic substance metabolic process
GO:0009889	16515	2875	30	1	6647	6	2	false	0.9666628499366592	0.9888211525193686	0.0	regulation of biosynthetic process
GO:0009059	16515	3643	30	1	8388	6	2	false	0.9672757167695664	0.9888211525193686	0.0	macromolecule biosynthetic process
GO:0031326	16515	2783	30	1	6367	6	3	false	0.9682456091792394	0.9888211525193686	0.0	regulation of cellular biosynthetic process
GO:0032991	16515	4639	30	1	11845	7	1	false	0.9691951972402196	0.9888211525193686	0.0	protein-containing complex
GO:0034645	16515	3359	30	1	7536	6	3	false	0.971050178810708	0.9888211525193686	0.0	cellular macromolecule biosynthetic process
GO:0098857	16515	315	30	1	324	1	1	false	0.9722222222220275	0.9888211525193686	1.0316692117906443E-17	membrane microdomain
GO:0043009	16515	571	30	1	587	1	1	false	0.9727427597954765	0.9888211525193686	1.2941493882636457E-31	chordate embryonic development
GO:0006810	16515	4702	30	1	4792	1	1	false	0.9812186978288634	0.9953806171789708	1.9528703698435357E-193	transport
GO:0043436	16515	1006	30	1	1019	1	1	false	0.9872423945044301	0.9963612186550094	5.264971687837605E-30	oxoacid metabolic process
GO:0051179	16515	5875	30	1	13878	8	1	false	0.9877886433254824	0.9963612186550094	0.0	localization
GO:0010033	16515	2958	30	1	3829	3	1	false	0.988260720942367	0.9963612186550094	0.0	response to organic substance
GO:0099512	16515	1223	30	1	1229	1	1	false	0.995117982099124	0.9992378296054196	2.1150941658829377E-16	supramolecular fiber
GO:0045121	16515	314	30	1	315	1	1	false	0.9968253968255789	0.9992378296054196	0.0031746031746034678	membrane raft
GO:0012501	16515	1819	30	1	1921	2	1	false	0.9972068584070346	0.9992378296054196	1.7730777300949983E-172	programmed cell death
GO:0009150	16515	460	30	1	495	3	2	false	0.9996742519434181	0.9996742519434181	1.728424826458533E-54	purine ribonucleotide metabolic process
GO:0000000	16515	14589	30	8	0	0	0	true	1.0	1.0	1.0	Gene Ontology
GO:0033875	16515	123	30	1	123	1	1	true	1.0	1.0	1.0	ribonucleoside bisphosphate metabolic process
GO:0004477	16515	3	30	1	3	1	1	true	1.0	1.0	1.0	methenyltetrahydrofolate cyclohydrolase activity
GO:0004488	16515	4	30	1	4	1	1	true	1.0	1.0	1.0	methylenetetrahydrofolate dehydrogenase (NADP+) activity
GO:0005764	16515	673	30	1	673	1	1	true	1.0	1.0	1.0	lysosome
GO:0016646	16515	8	30	1	8	1	1	true	1.0	1.0	1.0	oxidoreductase activity, acting on the CH-NH group of donors, NAD or NADP as acceptor
