## Supplementary File S3 for "PIGNON: A protein-protein interaction-guided functional enrichment analysis for quantitative proteomics": table-mcl2_cluster59-Parent-Child-Union-Benjamini-Hochberg.txt

ID	Pop.total	Pop.term	Study.total	Study.term	Pop.family	Study.family	nparents	is.trivial	p	p.adjusted	p.min	name
GO:0030877	16515	12	30	3	8494	9	2	false	1.8013468116312978E-7	3.4369697165925165E-4	3.422677336385129E-39	beta-catenin destruction complex
GO:0038034	16515	69	30	4	4610	14	1	false	4.110836949273013E-5	0.03470979173047398	4.571468594480855E-155	signal transduction in absence of ligand
GO:0051018	16515	47	30	3	5904	10	1	false	5.457514423030499E-5	0.03470979173047398	1.7722150284303442E-118	protein kinase A binding
GO:0036016	16515	6	30	2	1013	3	2	false	8.755995309594016E-5	0.041766097626763456	6.762671795418923E-16	cellular response to interleukin-3
GO:0045719	16515	6	30	2	1089	4	4	false	1.5117565208154374E-4	0.04220203381949039	4.3768063472743453E-16	negative regulation of glycogen biosynthetic process
GO:0070874	16515	6	30	2	2323	8	4	false	1.5465748820373663E-4	0.04220203381949039	4.611516486545414E-18	negative regulation of glycogen metabolic process
GO:0006003	16515	5	30	2	3417	14	3	false	1.5482926453691445E-4	0.04220203381949039	2.583615564220965E-16	fructose 2,6-bisphosphate metabolic process
GO:0036015	16515	6	30	2	1093	5	1	false	2.495104729063286E-4	0.05950824778815937	4.281359263174775E-16	response to interleukin-3
GO:0051174	16515	1639	30	12	5798	17	2	false	3.5081999126565223E-4	0.07437383814831827	0.0	regulation of phosphorus metabolic process
GO:0019203	16515	5	30	2	390	3	1	false	3.934527826082447E-4	0.07507079092165309	1.3646995313548131E-11	carbohydrate phosphatase activity
GO:0006793	16515	3009	30	14	8863	19	1	false	4.6595756331598015E-4	0.07727009623035765	0.0	phosphorus metabolic process
GO:2000466	16515	3	30	2	272	4	3	false	4.859754479896708E-4	0.07727009623035765	3.014736029712929E-7	negative regulation of glycogen (starch) synthase activity
GO:0043467	16515	139	30	4	5044	16	2	false	7.766609352241388E-4	0.10113889487344425	1.3511595704754746E-275	regulation of generation of precursor metabolites and energy
GO:0031329	16515	772	30	8	5738	17	3	false	8.189692267765629E-4	0.10113889487344425	0.0	regulation of cellular catabolic process
GO:2000465	16515	8	30	2	966	6	2	false	8.862349383635411E-4	0.10113889487344425	5.474247928914861E-20	regulation of glycogen (starch) synthase activity
GO:0198738	16515	481	30	7	1687	8	1	false	8.944030062396239E-4	0.10113889487344425	0.0	cell-cell signaling by wnt
GO:0050793	16515	2287	30	13	9945	24	2	false	9.011327111365578E-4	0.10113889487344425	0.0	regulation of developmental process
GO:1905114	16515	618	30	7	3315	11	2	false	0.0012450982090231248	0.12950355656062434	0.0	cell surface receptor signaling pathway involved in cell-cell signaling
GO:0022411	16515	554	30	5	6509	11	1	false	0.0013133816009015932	0.12950355656062434	0.0	cellular component disassembly
GO:1904886	16515	20	30	3	635	8	2	false	0.001357479628518075	0.12950355656062434	2.8969929953634405E-38	beta-catenin destruction complex disassembly
GO:0010822	16515	113	30	3	957	3	3	false	0.0016078526408845179	0.14608489708607905	3.1393111470966166E-150	positive regulation of mitochondrion organization
GO:0034236	16515	13	30	2	726	4	2	false	0.0017424470811417993	0.14950557747210724	4.456912426236004E-28	protein kinase A catalytic subunit binding
GO:0010962	16515	28	30	2	2445	6	4	false	0.0018444826133523027	0.14950557747210724	4.783307017264906E-66	regulation of glucan biosynthetic process
GO:0009894	16515	925	30	8	6072	17	2	false	0.0018945284989053185	0.14950557747210724	0.0	regulation of catabolic process
GO:0006839	16515	229	30	3	4702	6	1	false	0.002044107328809525	0.14950557747210724	0.0	mitochondrial transport
GO:0044262	16515	264	30	4	8902	19	2	false	0.0020613490830013927	0.14950557747210724	0.0	cellular carbohydrate metabolic process
GO:1903052	16515	115	30	3	889	3	4	false	0.0021156449642279326	0.14950557747210724	4.9177779449436526E-148	positive regulation of proteolysis involved in cellular protein catabolic process
GO:0051241	16515	1010	30	7	7773	16	3	false	0.00240973237343448	0.15416019585798732	0.0	negative regulation of multicellular organismal process
GO:0090316	16515	149	30	3	1712	4	5	false	0.002422800258386086	0.15416019585798732	4.6811711466212315E-219	positive regulation of intracellular protein transport
GO:0032885	16515	36	30	2	2747	6	4	false	0.002423902450597285	0.15416019585798732	7.44143742410884E-83	regulation of polysaccharide biosynthetic process
GO:0090559	16515	76	30	2	3583	4	1	false	0.0025918735979020943	0.15952563950958698	3.1664156692945574E-159	regulation of membrane permeability
GO:0051171	16515	4412	30	16	8635	19	2	false	0.0029259366863110302	0.1686828063936577	0.0	regulation of nitrogen compound metabolic process
GO:0031331	16515	344	30	5	4074	13	4	false	0.0030371106532695756	0.1686828063936577	0.0	positive regulation of cellular catabolic process
GO:0006109	16515	196	30	4	4889	16	2	false	0.003118954349034006	0.1686828063936577	0.0	regulation of carbohydrate metabolic process
GO:0080090	16515	4581	30	16	8908	19	2	false	0.003188708530832161	0.1686828063936577	0.0	regulation of primary metabolic process
GO:0051674	16515	1451	30	7	5875	10	1	false	0.0032259717226225284	0.1686828063936577	0.0	localization of cell
GO:1901030	16515	34	30	2	1002	3	5	false	0.003284332434032596	0.1686828063936577	4.8592693806541383E-64	positive regulation of mitochondrial outer membrane permeabilization involved in apoptotic signaling pathway
GO:0071870	16515	72	30	2	1226	2	4	false	0.0034038019775627375	0.1686828063936577	2.1839617271424064E-118	cellular response to catecholamine stimulus
GO:0009893	16515	2828	30	12	10458	21	3	false	0.0034479189986125003	0.1686828063936577	0.0	positive regulation of metabolic process
GO:2000060	16515	93	30	3	599	3	3	false	0.0036409090527754215	0.17310557790291534	1.0901911117729883E-111	positive regulation of ubiquitin-dependent protein catabolic process
GO:0097360	16515	2	30	1	1612	3	1	false	0.003719773948647552	0.17310557790291534	7.701395338816136E-7	chorionic trophoblast cell proliferation
GO:0005996	16515	261	30	4	1933	6	2	false	0.003902918645476521	0.17730401846593338	0.0	monosaccharide metabolic process
GO:0042391	16515	375	30	3	3583	4	1	false	0.004198145439152003	0.17780317583709476	0.0	regulation of membrane potential
GO:0032388	16515	192	30	3	2425	5	3	false	0.004337207624997554	0.17780317583709476	1.1465598292053087E-290	positive regulation of intracellular transport
GO:1901382	16515	2	30	1	1354	3	2	false	0.004428039446237483	0.17780317583709476	1.0917257017352682E-6	regulation of chorionic trophoblast cell proliferation
GO:0008289	16515	670	30	5	9221	16	1	false	0.004438596214048006	0.17780317583709476	0.0	lipid binding
GO:0009896	16515	406	30	5	4401	13	3	false	0.00449012170069219	0.17780317583709476	0.0	positive regulation of catabolic process
GO:0033692	16515	61	30	2	3394	6	4	false	0.0045504357523568914	0.17780317583709476	3.695322397471694E-132	cellular polysaccharide biosynthetic process
GO:0000271	16515	68	30	2	3742	6	3	false	0.004656557828765776	0.17780317583709476	4.8908942772439627E-147	polysaccharide biosynthetic process
GO:0030111	16515	337	30	5	2966	11	2	false	0.004749932854302311	0.17780317583709476	0.0	regulation of Wnt signaling pathway
GO:0097191	16515	216	30	4	2832	10	2	false	0.004789650766885183	0.17780317583709476	0.0	extrinsic apoptotic signaling pathway
GO:0033157	16515	221	30	3	2007	4	4	false	0.004845788859291891	0.17780317583709476	2.0161035634574735E-301	regulation of intracellular protein transport
GO:0043570	16515	4	30	1	1597	2	2	false	0.005004684535382957	0.18016864327378648	3.703603058767E-12	maintenance of DNA repeat elements
GO:1902373	16515	46	30	2	1085	3	5	false	0.005136973960594749	0.1815064132743478	3.3962388332787004E-82	negative regulation of mRNA catabolic process
GO:0071869	16515	76	30	2	1724	3	3	false	0.005591776783337825	0.19071003393553818	1.0647700006700582E-134	response to catecholamine
GO:0043412	16515	3949	30	13	7606	15	1	false	0.005597359486577641	0.19071003393553818	0.0	macromolecule modification
GO:0007212	16515	39	30	2	4620	14	3	false	0.005927438591878029	0.19841320760181194	2.8734169731776663E-97	dopamine receptor signaling pathway
GO:0048156	16515	45	30	2	957	3	1	false	0.006297679217958718	0.20374471944711298	2.472720139848158E-78	tau protein binding
GO:0031399	16515	1687	30	10	4320	13	2	false	0.006310116222029164	0.20374471944711298	0.0	regulation of protein modification process
GO:0032436	16515	80	30	3	425	3	4	false	0.00646720350123247	0.20374471944711298	1.0847099711854172E-88	positive regulation of proteasomal ubiquitin-dependent protein catabolic process
GO:0071867	16515	76	30	2	931	2	1	false	0.006583278472680224	0.20374471944711298	1.0050616737514447E-113	response to monoamine
GO:0019899	16515	2163	30	8	5904	10	1	false	0.006620635537589625	0.20374471944711298	0.0	enzyme binding
GO:0031098	16515	295	30	4	3512	10	2	false	0.006815929411796826	0.20561229106111534	0.0	stress-activated protein kinase signaling cascade
GO:1902369	16515	52	30	2	1484	4	3	false	0.006908980775352466	0.20561229106111534	2.424988210350114E-97	negative regulation of RNA catabolic process
GO:0032423	16515	1	30	1	141	1	2	false	0.007092198581560472	0.20561229106111534	0.007092198581560472	regulation of mismatch repair
GO:1901028	16515	43	30	2	1892	6	5	false	0.007144058160254057	0.20561229106111534	1.2088838952621123E-88	regulation of mitochondrial outer membrane permeabilization involved in apoptotic signaling pathway
GO:0035556	16515	2462	30	9	11378	18	2	false	0.007321462899648865	0.20561229106111534	0.0	intracellular signal transduction
GO:0034637	16515	70	30	2	4710	9	3	false	0.007327901358572244	0.20561229106111534	1.5514029719857563E-157	cellular carbohydrate biosynthetic process
GO:0008013	16515	83	30	2	5904	10	1	false	0.008167076379251704	0.22548103264898936	6.9575194701821886E-189	beta-catenin binding
GO:0032881	16515	41	30	2	4689	16	3	false	0.008284284135489536	0.22548103264898936	1.2198523597716545E-101	regulation of polysaccharide metabolic process
GO:0035251	16515	11	30	2	115	2	2	false	0.008390541571319835	0.22548103264898936	1.4054380293088012E-15	UDP-glucosyltransferase activity
GO:0007006	16515	116	30	2	2968	4	3	false	0.008630058101000166	0.2286965396765044	5.172377991069598E-212	mitochondrial membrane organization
GO:0036211	16515	3764	30	13	5415	13	2	false	0.00878852269525164	0.22970549729507023	0.0	protein modification process
GO:0051173	16515	2492	30	11	8444	19	3	false	0.009161759676058312	0.23028300697887732	0.0	positive regulation of nitrogen compound metabolic process
GO:0032386	16515	319	30	3	3092	5	3	false	0.009286116429346628	0.23028300697887732	0.0	regulation of intracellular transport
GO:1901800	16515	100	30	3	469	3	3	false	0.00946511061886888	0.23028300697887732	6.3105236468578775E-105	positive regulation of proteasomal protein catabolic process
GO:0051348	16515	268	30	4	3222	11	3	false	0.009660183491556456	0.23028300697887732	0.0	negative regulation of transferase activity
GO:0051093	16515	798	30	6	7314	18	3	false	0.009698433193886944	0.23028300697887732	0.0	negative regulation of developmental process
GO:0097192	16515	69	30	4	216	4	2	false	0.009801468619973991	0.23028300697887732	2.9496782422530604E-58	extrinsic apoptotic signaling pathway in absence of ligand
GO:0061181	16515	3	30	1	901	3	3	false	0.009966711893054094	0.23028300697887732	8.230462835957502E-9	regulation of chondrocyte development
GO:0045981	16515	40	30	2	2537	10	5	false	0.010071444684028796	0.23028300697887732	7.465321576584408E-89	positive regulation of nucleotide metabolic process
GO:0023057	16515	1267	30	7	7020	15	3	false	0.010241046154329608	0.23028300697887732	0.0	negative regulation of signaling
GO:0045912	16515	46	30	2	2869	10	3	false	0.010429737571657573	0.23028300697887732	6.957806102599829E-102	negative regulation of carbohydrate metabolic process
GO:1904885	16515	5	30	1	1426	3	1	false	0.010489427983972004	0.23028300697887732	2.0494266079704415E-14	beta-catenin destruction complex assembly
GO:0016049	16515	433	30	4	12855	26	2	false	0.010542447298939581	0.23028300697887732	0.0	cell growth
GO:1903312	16515	74	30	2	1702	4	3	false	0.010573153651002117	0.23028300697887732	1.3424271499862564E-131	negative regulation of mRNA metabolic process
GO:0016740	16515	2841	30	11	6357	14	1	false	0.010676411479545823	0.23028300697887732	0.0	transferase activity
GO:1903580	16515	41	30	2	3032	12	3	false	0.010809069331470895	0.23028300697887732	7.789555006628014E-94	positive regulation of ATP metabolic process
GO:0002177	16515	7	30	1	10934	17	2	false	0.01083580924668571	0.23028300697887732	2.702783924684773E-25	manchette
GO:0040011	16515	1650	30	8	13878	27	1	false	0.010898543648797731	0.23028300697887732	0.0	locomotion
GO:0045821	16515	23	30	2	1383	10	7	false	0.010983099389453794	0.23028300697887732	1.7925307364573786E-50	positive regulation of glycolytic process
GO:0046527	16515	17	30	2	156	2	1	false	0.01124896608767481	0.23329377494873407	4.5779186803130704E-23	glucosyltransferase activity
GO:0031325	16515	2641	30	11	9799	21	4	false	0.011612997761551693	0.23825376052731861	0.0	positive regulation of cellular metabolic process
GO:1903350	16515	59	30	2	897	3	2	false	0.012230905025268836	0.2464493661052562	5.946930476854049E-94	response to dopamine
GO:0043203	16515	8	30	1	10934	17	3	false	0.012374730381670326	0.2464493661052562	1.9787930262398013E-28	axon hillock
GO:2000058	16515	146	30	3	622	3	2	false	0.012729451061214406	0.2464493661052562	1.6681977810803114E-146	regulation of ubiquitin-dependent protein catabolic process
GO:0003873	16515	4	30	2	31	2	1	false	0.012903225806451566	0.2464493661052562	3.178134435086601E-5	6-phosphofructo-2-kinase activity
GO:0010648	16515	1264	30	7	6700	15	3	false	0.013071265814452714	0.2464493661052562	0.0	negative regulation of cell communication
GO:0032984	16515	353	30	4	1882	6	2	false	0.013286395596314081	0.2464493661052562	0.0	protein-containing complex disassembly
GO:0010677	16515	42	30	2	2304	10	4	false	0.013309173344838242	0.2464493661052562	1.2209349233857443E-90	negative regulation of cellular carbohydrate metabolic process
GO:0008091	16515	9	30	1	4695	7	2	false	0.013350092951067623	0.2464493661052562	3.298942366985558E-28	spectrin
GO:0060718	16515	5	30	1	3328	9	2	false	0.013456743952401222	0.2464493661052562	2.9482901257326066E-16	chorionic trophoblast cell differentiation
GO:0019814	16515	9	30	1	4639	7	1	false	0.013510415299031013	0.2464493661052562	3.675496326377008E-28	immunoglobulin complex
GO:0043533	16515	5	30	1	1469	4	2	false	0.013559133789239756	0.2464493661052562	1.7661666743414626E-14	inositol 1,3,4,5 tetrakisphosphate binding
GO:0040008	16515	601	30	5	8954	22	2	false	0.013562465115855293	0.2464493661052562	0.0	regulation of growth
GO:0033270	16515	9	30	1	10934	17	2	false	0.013911397925539522	0.24919422949780293	1.6299777810945644E-31	paranode region of axon
GO:1901099	16515	32	30	2	1170	7	2	false	0.013974728803073853	0.24919422949780293	2.654668020660196E-63	negative regulation of signal transduction in absence of ligand
GO:1903747	16515	67	30	2	944	3	3	false	0.01421687144225822	0.25116472881322854	1.9088718470652515E-104	regulation of establishment of protein localization to mitochondrion
GO:0010821	16515	180	30	3	1486	5	2	false	0.014526799083453619	0.2542856206534817	1.777386942689652E-237	regulation of mitochondrion organization
GO:0097190	16515	569	30	5	5063	14	2	false	0.01484715170755471	0.2575305950728581	0.0	apoptotic signaling pathway
GO:0060061	16515	3	30	1	990	5	2	false	0.015090297033764806	0.2578520568697613	6.202443539463676E-9	Spemann organizer formation
GO:0045161	16515	10	30	1	1973	3	2	false	0.015135969795289972	0.2578520568697613	4.153492826843096E-27	neuronal ion channel clustering
GO:0005543	16515	409	30	4	1634	5	2	false	0.015553106232693435	0.2597195685732777	0.0	phospholipid binding
GO:0050321	16515	30	30	2	1176	8	1	false	0.016018240130266575	0.2597195685732777	2.974715420382563E-60	tau-protein kinase activity
GO:0006000	16515	13	30	2	234	4	1	false	0.01609970612486372	0.2597195685732777	1.386397407281947E-21	fructose metabolic process
GO:0051222	16515	380	30	3	2277	4	4	false	0.01617309869774335	0.2597195685732777	0.0	positive regulation of protein transport
GO:0019220	16515	1639	30	12	2991	14	2	false	0.01619970977242951	0.2597195685732777	0.0	regulation of phosphate metabolic process
GO:0050794	16515	8239	30	22	12995	26	2	false	0.016261451797811452	0.2597195685732777	0.0	regulation of cellular process
GO:0071868	16515	72	30	2	561	2	2	false	0.016271963330793216	0.2597195685732777	8.516242554002142E-93	cellular response to monoamine stimulus
GO:0043086	16515	749	30	5	6503	14	3	false	0.016451860334652374	0.2597195685732777	0.0	negative regulation of catalytic activity
GO:1903008	16515	101	30	2	4982	10	2	false	0.016470685428389205	0.2597195685732777	9.544684556494289E-214	organelle disassembly
GO:0006558	16515	10	30	1	596	1	3	false	0.016778523489931606	0.26240510507204506	6.9225603045284455E-22	L-phenylalanine metabolic process
GO:0044248	16515	2055	30	9	8923	19	2	false	0.01697337259325095	0.26329426754408786	0.0	cellular catabolic process
GO:0032434	16515	120	30	3	460	3	3	false	0.01742505748581195	0.26778947368420264	5.120934338880966E-114	regulation of proteasomal ubiquitin-dependent protein catabolic process
GO:0072718	16515	9	30	1	513	1	2	false	0.01754385964912229	0.26778947368420264	1.5825348462682953E-19	response to cisplatin
GO:1902686	16515	56	30	2	1820	7	2	false	0.01768568985559863	0.26781187495620784	4.561885108713715E-108	mitochondrial outer membrane permeabilization involved in programmed cell death
GO:1990909	16515	12	30	1	4639	7	2	false	0.01797897663732659	0.2701093497954263	4.891346196722411E-36	Wnt signalosome
GO:0033268	16515	12	30	1	10934	17	2	false	0.018507909931189153	0.2733677734162165	1.6504810594583706E-40	node of Ranvier
GO:0006091	16515	491	30	4	8863	19	1	false	0.01855172133867887	0.2733677734162165	0.0	generation of precursor metabolites and energy
GO:0005976	16515	98	30	2	7819	17	2	false	0.018710734248782925	0.2733677734162165	5.136318584998458E-228	polysaccharide metabolic process
GO:2001233	16515	382	30	4	3402	10	3	false	0.018927748474451753	0.2733677734162165	0.0	regulation of apoptotic signaling pathway
GO:0018209	16515	304	30	4	1150	5	1	false	0.01902304608561173	0.2733677734162165	1.3193909089393512E-287	peptidyl-serine modification
GO:1900544	16515	40	30	2	482	3	3	false	0.019120780531568925	0.2733677734162165	2.0539476772308965E-59	positive regulation of purine nucleotide metabolic process
GO:0044264	16515	87	30	2	6685	17	3	false	0.02005964555155581	0.2733677734162165	6.082594641764843E-201	cellular polysaccharide metabolic process
GO:0007288	16515	12	30	1	1190	2	5	false	0.020074775074045925	0.2733677734162165	6.279691596590308E-29	sperm axoneme assembly
GO:1903867	16515	7	30	1	4812	14	1	false	0.020201343778401337	0.2733677734162165	8.473198093746402E-23	extraembryonic membrane development
GO:1903364	16515	133	30	3	2147	10	5	false	0.020218354004455253	0.2733677734162165	7.112732876714284E-216	positive regulation of cellular protein catabolic process
GO:0051246	16515	2575	30	11	6895	17	4	false	0.02022808011467127	0.2733677734162165	0.0	regulation of protein metabolic process
GO:0048518	16515	5275	30	16	13878	27	2	false	0.020252210811016386	0.2733677734162165	0.0	positive regulation of biological process
GO:0031077	16515	7	30	1	345	1	3	false	0.020289855072463905	0.2733677734162165	9.210851455975608E-15	post-embryonic camera-type eye development
GO:0016772	16515	1632	30	10	2841	11	1	false	0.020381475329702088	0.2733677734162165	0.0	transferase activity, transferring phosphorus-containing groups
GO:0042228	16515	18	30	1	1752	2	3	false	0.020448197898669668	0.2733677734162165	2.889219251033029E-43	interleukin-8 biosynthetic process
GO:0032268	16515	2427	30	11	6488	17	3	false	0.02048825555477933	0.2733677734162165	0.0	regulation of cellular protein metabolic process
GO:0062012	16515	382	30	4	6267	18	2	false	0.021017650645961262	0.2784838710589867	0.0	regulation of small molecule metabolic process
GO:0001963	16515	59	30	2	673	3	1	false	0.021414015490265795	0.27953891481477416	2.6712929015353287E-86	synaptic transmission, dopaminergic
GO:1903050	16515	207	30	3	1121	4	3	false	0.0214824201505638	0.27953891481477416	4.1278151263243494E-232	regulation of proteolysis involved in cellular protein catabolic process
GO:0035690	16515	361	30	3	3222	6	2	false	0.021536803185414993	0.27953891481477416	0.0	cellular response to drug
GO:2000026	16515	1794	30	9	5196	14	3	false	0.022045467141699547	0.28420777909704553	0.0	regulation of multicellular organismal development
GO:1903146	16515	41	30	2	456	3	3	false	0.0223551083741257	0.28505866247753026	2.0513701491088384E-59	regulation of autophagy of mitochondrion
GO:0023014	16515	859	30	6	4966	14	2	false	0.02253279375026591	0.28505866247753026	0.0	signal transduction by protein phosphorylation
GO:0008443	16515	31	30	2	1276	10	2	false	0.022775157055442873	0.28505866247753026	6.21144679555866E-63	phosphofructokinase activity
GO:0043255	16515	92	30	2	3022	8	3	false	0.022780068557502264	0.28505866247753026	3.276527440310423E-178	regulation of carbohydrate biosynthetic process
GO:0031333	16515	117	30	2	1804	4	3	false	0.022956126883546014	0.28505866247753026	1.9458847099956232E-187	negative regulation of protein-containing complex assembly
GO:0031323	16515	4758	30	16	11275	25	3	false	0.023007879466215755	0.28505866247753026	0.0	regulation of cellular metabolic process
GO:0004672	16515	1176	30	8	3759	13	4	false	0.023415204160841238	0.28823360992829083	0.0	protein kinase activity
GO:0001558	16515	377	30	4	2432	8	3	false	0.02371358059126395	0.29003533184699753	0.0	regulation of cell growth
GO:1903749	16515	55	30	2	591	3	4	false	0.024019905500290137	0.29191069869142405	6.205806477559049E-79	positive regulation of establishment of protein localization to mitochondrion
GO:0040007	16515	873	30	5	13878	27	1	false	0.024727452430381044	0.29860746352637363	0.0	growth
GO:0080135	16515	675	30	5	8569	22	3	false	0.02553279678248309	0.3020881988422797	0.0	regulation of cellular response to stress
GO:1990635	16515	5	30	1	581	3	1	false	0.02563981134471243	0.3020881988422797	1.844144317880462E-12	proximal dendrite
GO:1904338	16515	8	30	1	620	2	2	false	0.025660534681327455	0.3020881988422797	1.9323236628762303E-18	regulation of dopaminergic neuron differentiation
GO:0010604	16515	2560	30	10	7739	17	3	false	0.025712701839821592	0.3020881988422797	0.0	positive regulation of macromolecule metabolic process
GO:0010562	16515	1074	30	8	4324	16	3	false	0.025894191144156746	0.3020881988422797	0.0	positive regulation of phosphorus metabolic process
GO:0070587	16515	10	30	1	385	1	3	false	0.025974025974023245	0.3020881988422797	5.706110332942756E-20	regulation of cell-cell adhesion involved in gastrulation
GO:0043194	16515	17	30	1	10934	17	2	false	0.02612397945963111	0.3020881988422797	7.892760456596745E-55	axon initial segment
GO:0070852	16515	7	30	1	1047	4	1	false	0.026513705787641093	0.30391844536477997	3.728486923019658E-18	cell body fiber
GO:0005975	16515	557	30	4	8996	19	2	false	0.026771604920549745	0.30391844536477997	0.0	carbohydrate metabolic process
GO:1904339	16515	3	30	1	222	2	3	false	0.02690473278708284	0.30391844536477997	5.55882908824047E-7	negative regulation of dopaminergic neuron differentiation
GO:2000622	16515	4	30	1	292	2	2	false	0.02725603728286883	0.30391844536477997	3.370074957712494E-9	regulation of nuclear-transcribed mRNA catabolic process, nonsense-mediated decay
GO:0060670	16515	12	30	1	1307	3	4	false	0.027312592633058293	0.30391844536477997	2.0278005033612477E-29	branching involved in labyrinthine layer morphogenesis
GO:0006468	16515	1849	30	11	4070	15	2	false	0.027320286613736623	0.30391844536477997	0.0	protein phosphorylation
GO:0070586	16515	10	30	1	365	1	2	false	0.027397260273973875	0.30391844536477997	9.791476754695686E-20	cell-cell adhesion involved in gastrulation
GO:0019222	16515	5105	30	16	11880	25	2	false	0.02770266346908317	0.3055299531734722	0.0	regulation of metabolic process
GO:0106071	16515	4	30	1	139	1	4	false	0.028776978417266647	0.3155544529893377	6.715183419191633E-8	positive regulation of adenylate cyclase-activating G protein-coupled receptor signaling pathway
GO:0009056	16515	2357	30	9	9406	19	1	false	0.029033894317178108	0.3165524020410047	0.0	catabolic process
GO:0017151	16515	8	30	1	2163	8	1	false	0.029255090752103745	0.3171331693371319	8.525047589696097E-23	DEAD/H-box RNA helicase binding
GO:0070304	16515	160	30	3	1022	5	3	false	0.029572695610453968	0.3171331693371319	7.448275598267853E-192	positive regulation of stress-activated protein kinase signaling cascade
GO:0042571	16515	5	30	1	169	1	2	false	0.029585798816566818	0.3171331693371319	9.240101807516534E-10	immunoglobulin complex, circulating
GO:0044092	16515	1033	30	5	11969	21	2	false	0.030051880142152557	0.3187277764823703	0.0	negative regulation of molecular function
GO:0045913	16515	75	30	2	3238	12	3	false	0.030068658158714175	0.3187277764823703	3.154504211979573E-154	positive regulation of carbohydrate metabolic process
GO:0009968	16515	1148	30	7	4789	14	5	false	0.03060951328421275	0.321356388951297	0.0	negative regulation of signal transduction
GO:1990851	16515	14	30	1	455	1	1	false	0.030769230769231083	0.321356388951297	6.546055702844229E-27	Wnt-Frizzled-LRP5/6 complex
GO:0106070	16515	9	30	1	292	1	3	false	0.03082191780822188	0.321356388951297	2.6631015913145697E-17	regulation of adenylate cyclase-activating G protein-coupled receptor signaling pathway
GO:0036477	16515	797	30	4	10934	17	1	false	0.031055019012432517	0.32202704497674584	0.0	somatodendritic compartment
GO:0008219	16515	1921	30	8	12841	26	1	false	0.03147572387704001	0.32239772500643976	0.0	cell death
GO:0006626	16515	91	30	2	848	3	4	false	0.03180872629069599	0.32239772500643976	6.653164283750399E-125	protein targeting to mitochondrion
GO:1903955	16515	30	30	2	277	3	5	false	0.03182174911888043	0.32239772500643976	7.192343443158598E-41	positive regulation of protein targeting to mitochondrion
GO:2000381	16515	5	30	1	930	6	3	false	0.03191232451585109	0.32239772500643976	1.7435880605018067E-13	negative regulation of mesoderm development
GO:0060255	16515	4602	30	14	7947	17	2	false	0.03193562370346809	0.32239772500643976	0.0	regulation of macromolecule metabolic process
GO:0060716	16515	21	30	1	653	1	4	false	0.032159264931084994	0.3229467236237377	5.449013997332098E-40	labyrinthine layer blood vessel development
GO:0048585	16515	1457	30	7	8481	19	3	false	0.032508953578456165	0.32474912789368776	0.0	negative regulation of response to stimulus
GO:0036072	16515	6	30	1	364	2	1	false	0.032739987285442154	0.32535362364908144	3.2263521346368716E-13	direct ossification
GO:0016903	16515	138	30	2	757	2	1	false	0.033035583233748105	0.32659011818648387	2.0410077817667137E-155	oxidoreductase activity, acting on the aldehyde or oxo group of donors
GO:0007016	16515	10	30	1	1480	5	2	false	0.033374842348522914	0.3276799056404743	7.419576606069501E-26	cytoskeletal anchoring at plasma membrane
GO:0008286	16515	134	30	2	730	2	2	false	0.03348929853243841	0.3276799056404743	1.870730215662838E-150	insulin receptor signaling pathway
GO:1901575	16515	1956	30	8	9133	19	2	false	0.03404439160122011	0.3314117304853468	0.0	organic substance catabolic process
GO:0046835	16515	54	30	2	2345	13	2	false	0.034516004234196554	0.3342971374560763	4.3920222068662926E-111	carbohydrate phosphorylation
GO:1901564	16515	6170	30	17	9003	19	2	false	0.034750441657635064	0.33486789233721065	0.0	organonitrogen compound metabolic process
GO:0033554	16515	1926	30	9	6548	17	2	false	0.03544726874529642	0.33909952606629085	0.0	cellular response to stress
GO:0071850	16515	15	30	1	422	1	2	false	0.03554502369667619	0.33909952606629085	7.016672853284874E-28	mitotic cell cycle arrest
GO:0019200	16515	45	30	2	1434	10	2	false	0.03692651085470589	0.34951390335351346	2.1680896258691806E-86	carbohydrate kinase activity
GO:2000467	16515	5	30	1	665	5	3	false	0.03714309178992314	0.34951390335351346	9.367388751409716E-13	positive regulation of glycogen (starch) synthase activity
GO:0034452	16515	12	30	1	957	3	1	false	0.037186227662873814	0.34951390335351346	8.698928301808259E-28	dynactin binding
GO:0048569	16515	15	30	1	3125	8	1	false	0.03780268562276144	0.3535662949422982	5.109332925807163E-41	post-embryonic animal organ development
GO:0043228	16515	4536	30	10	9283	13	1	false	0.03862932902164834	0.3595354135283172	0.0	non-membrane-bounded organelle
GO:0072719	16515	6	30	1	456	3	3	false	0.03904118140149659	0.36160472870900723	8.277271975918707E-14	cellular response to cisplatin
GO:0030178	16515	193	30	4	1368	10	3	false	0.04038051855615369	0.37220304060454706	5.627415973182488E-241	negative regulation of Wnt signaling pathway
GO:0060070	16515	305	30	7	480	7	1	false	0.04077368867731566	0.37402018267460707	4.674163589846908E-136	canonical Wnt signaling pathway
GO:0032270	16515	1481	30	8	5504	16	4	false	0.041010017078430674	0.37419993401524276	0.0	positive regulation of cellular protein metabolic process
GO:0061052	16515	9	30	1	433	2	7	false	0.04118552732872169	0.37419993401524276	7.374255802502003E-19	negative regulation of cell growth involved in cardiac muscle cell development
GO:0031324	16515	2129	30	8	9593	19	4	false	0.04139341916976643	0.3743063686062291	0.0	negative regulation of cellular metabolic process
GO:0009967	16515	1541	30	8	4877	14	5	false	0.042329539008010425	0.3809658510720938	0.0	positive regulation of signal transduction
GO:0050789	16515	8917	30	22	13878	27	2	false	0.04285260411588501	0.38386276362961785	0.0	regulation of biological process
GO:1903578	16515	110	30	2	5253	16	2	false	0.043073722072545007	0.3840404753010087	2.852486042059148E-231	regulation of ATP metabolic process
GO:2000380	16515	8	30	1	2358	13	2	false	0.043326552229611515	0.38449796118185475	4.2690634568960787E-23	regulation of mesoderm development
GO:0010605	16515	2252	30	8	7683	15	3	false	0.04375798102538718	0.3855332580958262	0.0	negative regulation of macromolecule metabolic process
GO:0006814	16515	197	30	2	937	2	2	false	0.04402575960741172	0.3855332580958262	1.6465904742168215E-208	sodium ion transport
GO:0010633	16515	62	30	2	1238	7	4	false	0.04404939741346442	0.3855332580958262	2.6536972789432603E-106	negative regulation of epithelial cell migration
GO:0070302	16515	221	30	3	2076	8	3	false	0.04446506750856612	0.3873942867869596	7.441940008568269E-305	regulation of stress-activated protein kinase signaling cascade
GO:0016051	16515	190	30	2	4889	9	2	false	0.045179782840959595	0.3887303870947784	0.0	carbohydrate biosynthetic process
GO:1903829	16515	306	30	3	6331	17	3	false	0.04596480687141074	0.3887303870947784	0.0	positive regulation of cellular protein localization
GO:1904779	16515	8	30	1	515	3	2	false	0.045969759248822566	0.3887303870947784	8.605780772177232E-18	regulation of protein localization to centrosome
GO:0071616	16515	49	30	1	1065	1	7	false	0.046009389671348946	0.3887303870947784	8.530670457462913E-86	acyl-CoA biosynthetic process
GO:0048522	16515	4621	30	14	12886	26	3	false	0.04601671472077848	0.3887303870947784	0.0	positive regulation of cellular process
GO:0007165	16515	4610	30	14	12851	26	5	false	0.04614448006681651	0.3887303870947784	0.0	signal transduction
GO:0060715	16515	3	30	1	65	1	2	false	0.04615384615384571	0.3887303870947784	2.289377289377231E-5	syncytiotrophoblast cell differentiation involved in labyrinthine layer development
GO:0000165	16515	840	30	6	2466	9	2	false	0.046776519124916933	0.3887303870947784	0.0	MAPK cascade
GO:0006928	16515	2076	30	8	12841	26	1	false	0.04735004567018161	0.3887303870947784	0.0	movement of cell or subcellular component
GO:0032502	16515	5265	30	15	13878	27	1	false	0.04735443844979862	0.3887303870947784	0.0	developmental process
GO:0030177	16515	170	30	3	1770	9	3	false	0.047373186108390794	0.3887303870947784	2.2295141761106357E-242	positive regulation of Wnt signaling pathway
GO:0051338	16515	966	30	6	3980	12	2	false	0.047426668734557545	0.3887303870947784	0.0	regulation of transferase activity
GO:0033043	16515	1180	30	5	5370	10	2	false	0.047507860613974225	0.3887303870947784	0.0	regulation of organelle organization
GO:0050997	16515	28	30	1	9221	16	1	false	0.04753160024635729	0.3887303870947784	3.077351686229702E-82	quaternary ammonium group binding
GO:0043232	16515	4526	30	10	9010	13	2	false	0.04767448143615207	0.3887303870947784	0.0	intracellular non-membrane-bounded organelle
GO:0065007	16515	9584	30	23	13878	27	1	false	0.04789469101722641	0.38886412962071487	0.0	biological regulation
GO:0044297	16515	538	30	3	10934	17	1	false	0.04815863658102225	0.38935033303640026	0.0	cell body
GO:0061136	16515	177	30	3	483	3	2	false	0.04868383002965552	0.3919356442893786	3.978982447778155E-137	regulation of proteasomal protein catabolic process
GO:2000623	16515	4	30	1	161	2	3	false	0.04922360248447	0.39461610731247376	3.7086100574540924E-8	negative regulation of nuclear-transcribed mRNA catabolic process, nonsense-mediated decay
GO:0060713	16515	21	30	1	1254	3	4	false	0.049441387751962905	0.39470363109098416	5.2146356737275165E-46	labyrinthine layer morphogenesis
GO:0017147	16515	30	30	1	5904	10	1	false	0.04970376279640974	0.3951449142314575	2.0956625933192463E-81	Wnt-protein binding
GO:1903533	16515	75	30	2	547	3	2	false	0.05077047300686818	0.4019504667929647	2.2711277671290027E-94	regulation of protein targeting
GO:0034115	16515	10	30	1	196	1	4	false	0.05102040816326715	0.4022600775847675	5.4772662731894484E-17	negative regulation of heterotypic cell-cell adhesion
GO:0007267	16515	1687	30	8	5153	14	2	false	0.051840804415243455	0.407046316149319	0.0	cell-cell signaling
GO:0043085	16515	1381	30	6	6623	14	3	false	0.052437318209359284	0.40846911398946495	0.0	positive regulation of catalytic activity
GO:0030507	16515	27	30	1	1518	3	2	false	0.052450174490261486	0.40846911398946495	1.7524850878810955E-58	spectrin binding
GO:0061726	16515	74	30	2	529	3	2	false	0.05273647995360128	0.409029283542566	2.050057691741447E-92	mitochondrion disassembly
GO:0010596	16515	48	30	2	206	2	3	false	0.05342173810087502	0.4126667056537228	4.1083228794597315E-48	negative regulation of endothelial cell migration
GO:0031076	16515	33	30	1	603	1	2	false	0.05472636815921303	0.4183543419832183	3.7628278445390225E-55	embryonic camera-type eye development
GO:0051247	16515	1579	30	8	5964	17	4	false	0.05474050139036218	0.4183543419832183	0.0	positive regulation of protein metabolic process
GO:0008637	16515	114	30	2	2020	7	2	false	0.0550291964146219	0.4183543419832183	1.0159533885014466E-189	apoptotic mitochondrial changes
GO:0002720	16515	47	30	1	850	1	5	false	0.05529411764707893	0.4183543419832183	1.961801235484165E-78	positive regulation of cytokine production involved in immune response
GO:0045992	16515	13	30	1	1836	8	4	false	0.055363822855829276	0.4183543419832183	2.4122813048090593E-33	negative regulation of embryonic development
GO:0062013	16515	118	30	2	4267	14	3	false	0.05555841932767396	0.4183543419832183	1.0600324648542682E-233	positive regulation of small molecule metabolic process
GO:0072655	16515	128	30	2	538	2	2	false	0.05626743646723564	0.4183543419832183	1.575406074067727E-127	establishment of protein localization to mitochondrion
GO:0050435	16515	43	30	1	763	1	1	false	0.05635648754914347	0.4183543419832183	2.271910274793644E-71	amyloid-beta metabolic process
GO:0045732	16515	208	30	3	2261	10	4	false	0.05668623543258831	0.4183543419832183	9.025196788098255E-301	positive regulation of protein catabolic process
GO:2001234	16515	216	30	3	1845	8	4	false	0.056716426583977	0.4183543419832183	1.728233197303691E-288	negative regulation of apoptotic signaling pathway
GO:0005768	16515	865	30	2	3629	2	2	false	0.056764341396447426	0.4183543419832183	0.0	endosome
GO:0031981	16515	2789	30	6	4497	6	2	false	0.0567891900281203	0.4183543419832183	0.0	nuclear lumen
GO:2000738	16515	20	30	1	1031	3	3	false	0.057128668773206874	0.41885145995479045	1.590360533536107E-42	positive regulation of stem cell differentiation
GO:0045995	16515	102	30	2	2297	9	2	false	0.05733476491959161	0.41885145995479045	1.3585490943527349E-180	regulation of embryonic development
GO:0006464	16515	3764	30	13	4687	13	2	false	0.05754859901940199	0.41885145995479045	0.0	cellular protein modification process
GO:1903827	16515	498	30	3	2490	5	3	false	0.05773476623066556	0.41885145995479045	0.0	regulation of cellular protein localization
GO:1902003	16515	25	30	1	427	1	3	false	0.05854800936768987	0.42029752003706555	5.509127082943799E-41	regulation of amyloid-beta formation
GO:0004711	16515	7	30	1	817	7	1	false	0.05866599195179051	0.42029752003706555	2.1284765925594572E-17	ribosomal protein S6 kinase activity
GO:0060669	16515	25	30	1	1254	3	3	false	0.05867005143905131	0.42029752003706555	6.8831746585298065E-53	embryonic placenta morphogenesis
GO:0007005	16515	503	30	3	4814	9	1	false	0.05898849571932506	0.42029752003706555	0.0	mitochondrion organization
GO:0016829	16515	416	30	3	6357	14	1	false	0.05903550071799453	0.42029752003706555	0.0	lyase activity
GO:1904837	16515	29	30	1	1426	3	1	false	0.059818604890336836	0.42428958412922935	3.995339771408107E-61	beta-catenin-TCF complex assembly
GO:0006140	16515	106	30	2	4204	16	4	false	0.060060702466246965	0.42442896409481184	3.394742910157936E-214	regulation of nucleotide metabolic process
GO:1901216	16515	91	30	2	834	4	3	false	0.06104539054802256	0.4273517786561468	3.3028901067596486E-124	positive regulation of neuron death
GO:0048469	16515	146	30	2	3537	10	3	false	0.06127118384662403	0.4273517786561468	1.937343229946617E-263	cell maturation
GO:1902221	16515	10	30	1	163	1	1	false	0.06134969325153354	0.4273517786561468	3.632316422021185E-16	erythrose 4-phosphate/phosphoenolpyruvate family amino acid metabolic process
GO:0030506	16515	20	30	1	957	3	1	false	0.06145770462923132	0.4273517786561468	7.156506962022316E-42	ankyrin binding
GO:0032717	16515	17	30	1	276	1	3	false	0.061594202898553656	0.4273517786561468	1.8793639951260207E-27	negative regulation of interleukin-8 production
GO:0006983	16515	10	30	1	476	3	3	false	0.061837766419032276	0.4274871678533101	6.68384928033974E-21	ER overload response
GO:0000422	16515	74	30	2	485	3	2	false	0.06217715701841984	0.4280017925646323	2.11666031593891E-89	autophagy of mitochondrion
GO:0009897	16515	297	30	2	5657	8	3	false	0.06236084818289716	0.4280017925646323	0.0	external side of plasma membrane
GO:2000112	16515	2359	30	6	3737	6	3	false	0.063126174292524	0.43170157903274475	0.0	regulation of cellular macromolecule biosynthetic process
GO:1904781	16515	7	30	1	324	3	3	false	0.06361705628093595	0.4335047978000921	1.4353384483818645E-14	positive regulation of protein localization to centrosome
GO:0034114	16515	25	30	1	391	1	2	false	0.06393861892582683	0.4341454979020555	5.328823371735632E-40	regulation of heterotypic cell-cell adhesion
GO:0070585	16515	132	30	2	1178	4	1	false	0.06425456512853932	0.434743653422883	9.345379383782081E-179	protein localization to mitochondrion
GO:0060706	16515	27	30	1	3657	9	3	false	0.06458757709327366	0.43545263990800753	7.48847929204682E-69	cell differentiation involved in embryonic placenta development
GO:1903214	16515	40	30	2	255	3	4	false	0.06502058667914815	0.4368284485345587	1.1295949966230226E-47	regulation of protein targeting to mitochondrion
GO:0071514	16515	24	30	1	6005	17	2	false	0.06589886318728069	0.4370413014282123	1.3439415775534512E-67	genetic imprinting
GO:1903351	16515	58	30	2	368	3	3	false	0.06594544388144488	0.4370413014282123	4.1035024045483337E-69	cellular response to dopamine
GO:0032874	16515	158	30	3	572	4	4	false	0.06615771988680019	0.4370413014282123	1.0565896010529273E-145	positive regulation of stress-activated MAPK cascade
GO:0042770	16515	128	30	2	2964	10	2	false	0.06635683580522457	0.4370413014282123	2.47824352599714E-228	signal transduction in response to DNA damage
GO:0009892	16515	2467	30	8	10162	19	3	false	0.0665394451554203	0.4370413014282123	0.0	negative regulation of metabolic process
GO:0051248	16515	992	30	5	6003	14	4	false	0.06664857257441885	0.4370413014282123	0.0	negative regulation of protein metabolic process
GO:0097186	16515	14	30	1	1021	5	2	false	0.06683309059639575	0.4370413014282123	7.127342556804718E-32	amelogenesis
GO:0006349	16515	19	30	1	283	1	2	false	0.06713780918727531	0.4370413014282123	5.8814331771695926E-30	regulation of gene expression by genetic imprinting
GO:0030666	16515	151	30	1	2247	1	4	false	0.06720071206050801	0.4370413014282123	1.2112896445731883E-239	endocytic vesicle membrane
GO:0042036	16515	24	30	1	2080	6	6	false	0.06734284204396981	0.4370413014282123	1.6482816686920591E-56	negative regulation of cytokine biosynthetic process
GO:0043537	16515	33	30	2	124	2	3	false	0.06923682140046938	0.44348506051306047	7.794657277190221E-31	negative regulation of blood vessel endothelial cell migration
GO:0034097	16515	1093	30	5	2958	7	1	false	0.06944222656743049	0.44348506051306047	0.0	response to cytokine
GO:0010226	16515	23	30	1	330	1	1	false	0.06969696969696891	0.44348506051306047	6.721544189355495E-36	response to lithium ion
GO:0060561	16515	17	30	1	2365	10	2	false	0.06972899683576556	0.44348506051306047	1.66330372413188E-43	apoptotic process involved in morphogenesis
GO:0009072	16515	32	30	1	4884	11	3	false	0.06982598206912571	0.44348506051306047	2.6518634686364595E-83	aromatic amino acid family metabolic process
GO:0045862	16515	337	30	3	2646	8	3	false	0.07027659896913122	0.44348506051306047	0.0	positive regulation of proteolysis
GO:0010675	16515	134	30	2	4861	16	3	false	0.07034748168420166	0.44348506051306047	1.2072122718058051E-265	regulation of cellular carbohydrate metabolic process
GO:0097440	16515	14	30	1	581	3	1	false	0.07068007603038882	0.44348506051306047	2.044078515321429E-28	apical dendrite
GO:0097345	16515	53	30	2	570	5	2	false	0.0707014877160258	0.44348506051306047	4.5007946814987875E-76	mitochondrial outer membrane permeabilization
GO:0035384	16515	49	30	1	4702	7	3	false	0.07075004393333449	0.44348506051306047	8.938228565677476E-118	thioester biosynthetic process
GO:0043950	16515	16	30	1	1098	5	3	false	0.07089252801702486	0.44348506051306047	5.232038853755461E-36	positive regulation of cAMP-mediated signaling
GO:0040018	16515	30	30	1	1634	4	4	false	0.07150541006124249	0.44585726273480614	1.3880898739316722E-64	positive regulation of multicellular organism growth
GO:0001917	16515	48	30	1	10934	17	1	false	0.07211621679241363	0.4479917667333599	1.8940097824288948E-133	photoreceptor inner segment
GO:0007351	16515	11	30	1	296	2	2	false	0.07306459001372805	0.4479917667333599	3.1522085416149026E-20	tripartite regional subdivision
GO:0043178	16515	82	30	1	1120	1	1	false	0.07321428571425577	0.4479917667333599	9.148162770359793E-127	alcohol binding
GO:0061919	16515	485	30	3	12841	26	1	false	0.07323910705529689	0.4479917667333599	0.0	process utilizing autophagic mechanism
GO:2000113	16515	1054	30	4	3468	6	4	false	0.0734523458283535	0.4479917667333599	0.0	negative regulation of cellular macromolecule biosynthetic process
GO:0018105	16515	286	30	4	1867	11	2	false	0.07349720890298345	0.4479917667333599	0.0	peptidyl-serine phosphorylation
GO:0035282	16515	81	30	2	296	2	1	false	0.07420980302334645	0.4479917667333599	6.976018472015072E-75	segmentation
GO:0031128	16515	27	30	1	5265	15	2	false	0.0743175050893747	0.4479917667333599	3.8746128606438886E-73	developmental induction
GO:0007062	16515	54	30	1	2114	3	3	false	0.07472560634222364	0.4479917667333599	1.2709883528846492E-108	sister chromatid cohesion
GO:0009653	16515	2361	30	10	5265	15	2	false	0.07486120078865302	0.4479917667333599	0.0	anatomical structure morphogenesis
GO:0042834	16515	15	30	1	200	1	1	false	0.07499999999999707	0.4479917667333599	6.835542688885341E-23	peptidoglycan binding
GO:0034113	16515	56	30	1	745	1	1	false	0.07516778523487225	0.4479917667333599	8.550979091471954E-86	heterotypic cell-cell adhesion
GO:0061050	16515	17	30	1	1098	5	6	false	0.07518600062322743	0.4479917667333599	8.220393762826306E-38	regulation of cell growth involved in cardiac muscle cell development
GO:0010638	16515	583	30	3	5042	9	3	false	0.07587994910040397	0.4479917667333599	0.0	positive regulation of organelle organization
GO:0001738	16515	139	30	2	503	2	1	false	0.07596651168686966	0.4479917667333599	4.284659137126924E-128	morphogenesis of a polarized epithelium
GO:0030662	16515	169	30	1	2223	1	4	false	0.07602339181289056	0.4479917667333599	6.97925402456573E-259	coated vesicle membrane
GO:0032269	16515	939	30	5	5476	14	4	false	0.07614473820182495	0.4479917667333599	0.0	negative regulation of cellular protein metabolic process
GO:0070727	16515	2015	30	5	3370	5	2	false	0.07627076736205647	0.4479917667333599	0.0	cellular macromolecule localization
GO:0031210	16515	28	30	1	2133	6	3	false	0.07630887011967608	0.4479917667333599	2.2371409703405223E-64	phosphatidylcholine binding
GO:0018210	16515	112	30	2	1150	5	1	false	0.07730803323809914	0.4524390243902239	8.404856656239587E-159	peptidyl-threonine modification
GO:0023052	16515	5095	30	14	13878	27	1	false	0.07769549849173474	0.4524390243902239	0.0	signaling
GO:0071285	16515	14	30	1	180	1	2	false	0.07777777777777434	0.4524390243902239	3.907127136475245E-21	cellular response to lithium ion
GO:1902742	16515	28	30	1	5529	16	2	false	0.07812335451978937	0.4530679648138544	5.245380215114866E-76	apoptotic process involved in development
GO:0050773	16515	150	30	2	529	2	2	false	0.08001804433751568	0.46161945839059154	2.660079483407983E-136	regulation of dendrite development
GO:0044267	16515	4687	30	13	7022	15	2	false	0.08008178235182693	0.46161945839059154	0.0	cellular protein metabolic process
GO:0090066	16515	453	30	2	3583	4	1	false	0.08040641309958294	0.462094687331338	0.0	regulation of anatomical structure size
GO:0071498	16515	18	30	1	1936	9	2	false	0.08079318343625337	0.4629231050942085	4.747559072243999E-44	cellular response to fluid shear stress
GO:0030011	16515	17	30	1	209	1	1	false	0.08133971291866456	0.46378220709772044	2.50570318398669E-25	maintenance of cell polarity
GO:0045415	16515	4	30	1	49	1	4	false	0.08163265306122532	0.46378220709772044	4.719741735732198E-6	negative regulation of interleukin-8 biosynthetic process
GO:0001085	16515	52	30	1	635	1	1	false	0.08188976377951902	0.46378220709772044	1.2441301462924363E-77	RNA polymerase II transcription factor binding
GO:1902993	16515	17	30	1	1592	8	3	false	0.08247638485509828	0.46378220709772044	1.4297687897543867E-40	positive regulation of amyloid precursor protein catabolic process
GO:0000185	16515	12	30	1	425	3	3	false	0.08252564132839538	0.46378220709772044	1.6133546483550674E-23	activation of MAPKKK activity
GO:0042325	16515	1477	30	11	2359	13	2	false	0.08253253074265618	0.46378220709772044	0.0	regulation of phosphorylation
GO:0006559	16515	10	30	1	121	1	4	false	0.0826446280991745	0.46378220709772044	7.903590653868072E-15	L-phenylalanine catabolic process
GO:0016773	16515	1274	30	10	1632	10	1	false	0.08338976063556441	0.46659138795500554	0.0	phosphotransferase activity, alcohol group as acceptor
GO:0004708	16515	73	30	2	864	6	3	false	0.08454631939385968	0.4709006792107899	4.40936551336232E-108	MAP kinase kinase activity
GO:2000181	16515	100	30	2	1184	6	3	false	0.08465352880990615	0.4709006792107899	3.1887445991975816E-148	negative regulation of blood vessel morphogenesis
GO:2001237	16515	99	30	3	326	4	3	false	0.08521542685608571	0.4725968479720614	2.4862332426831334E-86	negative regulation of extrinsic apoptotic signaling pathway
GO:1905208	16515	15	30	1	1184	7	4	false	0.08559107397286954	0.4725968479720614	1.1347405074276912E-34	negative regulation of cardiocyte differentiation
GO:1900077	16515	32	30	1	4305	12	4	false	0.08574595028334742	0.4725968479720614	1.5247211787342267E-81	negative regulation of cellular response to insulin stimulus
GO:0045937	16515	1074	30	8	2991	14	3	false	0.08594921711022291	0.4725968479720614	0.0	positive regulation of phosphate metabolic process
GO:0048048	16515	30	30	1	347	1	2	false	0.08645533141211292	0.4734757101690264	5.947407096817343E-44	embryonic eye morphogenesis
GO:1903362	16515	239	30	3	3110	14	4	false	0.08678465839877982	0.4734757101690264	0.0	regulation of cellular protein catabolic process
GO:0070873	16515	33	30	2	248	4	4	false	0.0868535107752407	0.4734757101690264	7.756600343530965E-42	regulation of glycogen metabolic process
GO:0044389	16515	301	30	3	2163	8	1	false	0.08741201166500812	0.4744449933205257	0.0	ubiquitin-like protein ligase binding
GO:1901652	16515	482	30	2	1628	2	2	false	0.08752863608428986	0.4744449933205257	0.0	response to peptide
GO:0046907	16515	1873	30	5	11294	15	3	false	0.0880892852052593	0.47613132059953184	0.0	intracellular transport
GO:0016310	16515	2217	30	13	2991	14	1	false	0.08845584620119862	0.47676201850815525	0.0	phosphorylation
GO:0030286	16515	125	30	1	1406	1	2	false	0.08890469416778733	0.4778314266820795	1.75567786421969E-182	dynein complex
GO:1902004	16515	14	30	1	157	1	4	false	0.0891719745222902	0.4779217061475553	2.8647042245860344E-20	positive regulation of amyloid-beta formation
GO:0007164	16515	121	30	2	2361	10	1	false	0.08954801997810644	0.4785927790426529	1.3253297510371088E-206	establishment of tissue polarity
GO:0031400	16515	549	30	4	4015	13	3	false	0.08991691674768344	0.47922200322508385	0.0	negative regulation of protein modification process
GO:0000038	16515	29	30	1	321	1	1	false	0.09034267912772832	0.479557639115175	6.671233215983301E-42	very long-chain fatty acid metabolic process
GO:0016853	16515	232	30	2	6357	14	1	false	0.09048257341795755	0.479557639115175	0.0	isomerase activity
GO:0048762	16515	193	30	2	3341	9	2	false	0.09142677174921147	0.4827627890063229	1.5265E-319	mesenchymal cell differentiation
GO:0044304	16515	62	30	1	10934	17	2	false	0.09220972817992644	0.4827627890063229	1.4751803191440702E-165	main axon
GO:0060674	16515	32	30	1	1339	4	3	false	0.09232094985944804	0.4827627890063229	3.3523062265635434E-65	placenta blood vessel development
GO:0010829	16515	16	30	1	173	1	3	false	0.09248554913294856	0.4827627890063229	6.645826287914004E-23	negative regulation of glucose transmembrane transport
GO:0010459	16515	9	30	1	97	1	2	false	0.09278350515463857	0.4827627890063229	6.997194117783662E-13	negative regulation of heart rate
GO:1990774	16515	26	30	1	280	1	2	false	0.09285714285713477	0.4827627890063229	3.1596710811045937E-37	tumor necrosis factor secretion
GO:0010563	16515	514	30	4	4325	15	3	false	0.09285846098811348	0.4827627890063229	0.0	negative regulation of phosphorus metabolic process
GO:1901653	16515	352	30	2	1149	2	3	false	0.0936672701303481	0.48564443317582656	1.3509331961443792E-306	cellular response to peptide
GO:1900181	16515	30	30	1	317	1	3	false	0.09463722397475526	0.4881279825993909	1.0168011361517332E-42	negative regulation of protein localization to nucleus
GO:0017081	16515	16	30	1	169	1	2	false	0.09467455621301384	0.4881279825993909	9.833132637110243E-23	chloride channel regulator activity
GO:0002027	16515	89	30	1	3616	4	2	false	0.09491377439432601	0.4881279825993909	1.022289612311874E-180	regulation of heart rate
GO:0090087	16515	662	30	3	2719	5	2	false	0.09655841706688942	0.495228412046749	0.0	regulation of peptide transport
GO:0051239	16515	2782	30	10	10089	24	2	false	0.09681352080368835	0.495228412046749	0.0	regulation of multicellular organismal process
GO:0034405	16515	33	30	1	3575	11	1	false	0.09710916301877742	0.49541252149686454	5.557933886277179E-81	response to fluid shear stress
GO:0007010	16515	1441	30	5	4814	9	1	false	0.09779284866213764	0.4963578201992401	0.0	cytoskeleton organization
GO:0070201	16515	688	30	3	2163	4	2	false	0.09781474863465109	0.4963578201992401	0.0	regulation of establishment of protein localization
GO:0050896	16515	7281	30	18	13878	27	1	false	0.09836308791663281	0.4978163706762212	0.0	response to stimulus
GO:0001649	16515	205	30	2	3385	9	2	false	0.09919937796926033	0.4997283873971098	0.0	osteoblast differentiation
GO:0006112	16515	81	30	2	256	2	1	false	0.09926470588233995	0.4997283873971098	7.599021133808194E-69	energy reserve metabolic process
GO:0016079	16515	113	30	1	1134	1	6	false	0.0996472663139502	0.5003341687553079	4.84286345278102E-159	synaptic vesicle exocytosis
GO:0048523	16515	4164	30	12	12864	26	3	false	0.09994031465665087	0.5004885048947241	0.0	negative regulation of cellular process
GO:1904951	16515	418	30	3	6251	17	3	false	0.10043918826083423	0.5016700816797689	0.0	positive regulation of establishment of protein localization
GO:0006807	16515	8339	30	19	9406	19	1	false	0.10126499239099451	0.5031337865127191	0.0	nitrogen compound metabolic process
GO:0044093	16515	1894	30	6	11969	21	2	false	0.10149797558759277	0.5031337865127191	0.0	positive regulation of molecular function
GO:1904467	16515	26	30	1	256	1	3	false	0.10156249999999863	0.5031337865127191	3.647595212320824E-36	regulation of tumor necrosis factor secretion
GO:0051129	16515	622	30	3	8126	15	3	false	0.10192338342620261	0.5031337865127191	0.0	negative regulation of cellular component organization
GO:0071478	16515	164	30	2	512	2	2	false	0.10217404598827097	0.5031337865127191	9.564635913401022E-139	cellular response to radiation
GO:1901343	16515	107	30	2	1532	8	4	false	0.10264355279314226	0.5031337865127191	8.169911458338079E-168	negative regulation of vasculature development
GO:0009887	16515	957	30	5	3945	11	2	false	0.10277134575216103	0.5031337865127191	0.0	animal organ morphogenesis
GO:0072521	16515	511	30	3	8470	19	5	false	0.10314898567566558	0.5031337865127191	0.0	purine-containing compound metabolic process
GO:1990841	16515	56	30	1	542	1	1	false	0.1033210332103134	0.5031337865127191	1.0624279019290664E-77	promoter-specific chromatin binding
GO:0009986	16515	740	30	3	10934	17	1	false	0.10336920561477247	0.5031337865127191	0.0	cell surface
GO:0007154	16515	5113	30	14	12841	26	1	false	0.10440030345236187	0.5052999772594972	0.0	cell communication
GO:0071542	16515	34	30	1	1250	4	1	false	0.10456132056354346	0.5052999772594972	2.354509473505202E-67	dopaminergic neuron differentiation
GO:0071216	16515	205	30	2	6282	17	2	false	0.10461135072368771	0.5052999772594972	0.0	cellular response to biotic stimulus
GO:0002039	16515	65	30	1	5904	10	1	false	0.10487358018593336	0.5052999772594972	8.818227475807576E-155	p53 binding
GO:0042476	16515	111	30	2	957	5	1	false	0.10550272395942575	0.5070508748478195	1.7732295825885173E-148	odontogenesis
GO:0032535	16515	336	30	2	6554	11	2	false	0.10618249350998538	0.5090356724046535	0.0	regulation of cellular component size
GO:0032732	16515	47	30	1	439	1	3	false	0.10706150341684705	0.5119632794971032	2.1190575115791246E-64	positive regulation of interleukin-1 production
GO:0051223	16515	642	30	3	1947	4	3	false	0.10771393104922679	0.5131196974750803	0.0	regulation of protein transport
GO:0016604	16515	754	30	3	10934	17	2	false	0.10789669398660678	0.5131196974750803	0.0	nuclear body
GO:0045745	16515	26	30	1	2055	9	3	false	0.10847356611306744	0.5131196974750803	3.479216523349618E-60	positive regulation of G protein-coupled receptor signaling pathway
GO:0030424	16515	602	30	4	1047	4	1	false	0.10883131599266907	0.5131196974750803	3.60013370824989E-309	axon
GO:2000810	16515	22	30	1	202	1	2	false	0.10891089108910765	0.5131196974750803	7.051831886763857E-30	regulation of bicellular tight junction assembly
GO:0072413	16515	56	30	1	1000	2	3	false	0.10891691691688025	0.5131196974750803	3.4151555256642905E-93	signal transduction involved in mitotic cell cycle checkpoint
GO:0051059	16515	30	30	1	274	1	1	false	0.10948905109488714	0.5145446046528194	1.0157663406169855E-40	NF-kappaB binding
GO:0050790	16515	2225	30	7	7147	14	2	false	0.11031792463407247	0.5155118284298233	0.0	regulation of catalytic activity
GO:0046034	16515	283	30	2	9406	19	1	false	0.1103387906601439	0.5155118284298233	0.0	ATP metabolic process
GO:0043547	16515	366	30	2	1100	2	3	false	0.11050541814874096	0.5155118284298233	5.201504897444228E-303	positive regulation of GTPase activity
GO:1904469	16515	19	30	1	171	1	4	false	0.111111111111114	0.5168123247513555	1.2853768153083995E-25	positive regulation of tumor necrosis factor secretion
GO:0098661	16515	106	30	1	950	1	3	false	0.11157894736840467	0.5168123247513555	1.1598989177906808E-143	inorganic anion transmembrane transport
GO:1901570	16515	79	30	1	4716	7	2	false	0.11159679129851073	0.5168123247513555	1.0583354026480687E-173	fatty acid derivative biosynthetic process
GO:0090130	16515	269	30	2	6028	13	1	false	0.11199434305942577	0.517397594569938	0.0	tissue migration
GO:0006298	16515	30	30	1	517	2	1	false	0.11279294678602057	0.5198283634486165	2.4632664134443766E-49	mismatch repair
GO:0043408	16515	663	30	5	2391	10	3	false	0.11363317128817924	0.5224387730550506	0.0	regulation of MAPK cascade
GO:0034763	16515	97	30	1	1650	2	3	false	0.11415329768288525	0.5224400052161603	1.3718765995869404E-159	negative regulation of transmembrane transport
GO:0004467	16515	12	30	1	105	1	3	false	0.11428571428571174	0.5224400052161603	5.123890722861975E-16	long-chain fatty acid-CoA ligase activity
GO:0010942	16515	661	30	4	5164	15	3	false	0.11498074009499154	0.5224400052161603	0.0	positive regulation of cell death
GO:0045665	16515	197	30	2	1276	4	3	false	0.1150002947788765	0.5224400052161603	1.2151284064641819E-237	negative regulation of neuron differentiation
GO:0051128	16515	2242	30	8	10141	23	2	false	0.11500251687148183	0.5224400052161603	0.0	regulation of cellular component organization
GO:0002250	16515	354	30	2	1668	3	1	false	0.11583328268583626	0.5233706385780237	0.0	adaptive immune response
GO:0002718	16515	70	30	1	1173	2	4	false	0.11583873792870741	0.5233706385780237	1.3800076285719067E-114	regulation of cytokine production involved in immune response
GO:0032507	16515	70	30	1	2871	5	4	false	0.11618424772206615	0.5233706385780237	2.4231550237626294E-142	maintenance of protein location in cell
GO:0009074	16515	26	30	1	640	3	4	false	0.11716659675924584	0.5233706385780237	7.387009889310654E-47	aromatic amino acid family catabolic process
GO:1902222	16515	10	30	1	85	1	2	false	0.11764705882353056	0.5233706385780237	3.1957430936551194E-13	erythrose 4-phosphate/phosphoenolpyruvate family amino acid catabolic process
GO:0043470	16515	83	30	2	1096	8	3	false	0.11774078460208949	0.5233706385780237	4.736413809431481E-127	regulation of carbohydrate catabolic process
GO:0006110	16515	78	30	2	1559	12	6	false	0.1179110800636261	0.5233706385780237	7.290948279952442E-134	regulation of glycolytic process
GO:0032092	16515	74	30	1	5916	10	3	false	0.11835858392188242	0.5233706385780237	3.877692255386247E-172	positive regulation of protein binding
GO:0046332	16515	74	30	1	5904	10	1	false	0.11858589090117688	0.5233706385780237	4.5105982146663544E-172	SMAD binding
GO:1990716	16515	81	30	1	10934	17	2	false	0.1188251124121378	0.5233706385780237	5.637891515012625E-207	axonemal central apparatus
GO:0097540	16515	81	30	1	10934	17	4	false	0.1188251124121378	0.5233706385780237	5.637891515012625E-207	axonemal central pair
GO:0097545	16515	81	30	1	10934	17	4	false	0.1188251124121378	0.5233706385780237	5.637891515012625E-207	axonemal outer doublet
GO:0051154	16515	30	30	1	252	1	3	false	0.11904761904760822	0.5233706385780237	1.4534972267143689E-39	negative regulation of striated muscle cell differentiation
GO:2000726	16515	15	30	1	126	1	5	false	0.11904761904762175	0.5233706385780237	9.71837900111397E-20	negative regulation of cardiac muscle cell differentiation
GO:0004896	16515	75	30	1	1213	2	4	false	0.11988523666886441	0.5258414518717087	1.3169926032966188E-121	cytokine receptor activity
GO:0045168	16515	29	30	1	1824	8	2	false	0.1205544736279668	0.526683879691351	2.9784801117724387E-64	cell-cell signaling involved in cell fate commitment
GO:1900542	16515	105	30	2	483	3	2	false	0.12062937915362704	0.526683879691351	3.3661618766468334E-109	regulation of purine nucleotide metabolic process
GO:1903524	16515	58	30	1	1829	4	3	false	0.12103272977561469	0.5270716058190053	3.6262618824632584E-111	positive regulation of blood circulation
GO:0016525	16515	100	30	2	458	3	3	false	0.12156716406653999	0.5270716058190053	9.114173774030532E-104	negative regulation of angiogenesis
GO:0019900	16515	786	30	5	2163	8	1	false	0.12181690140955778	0.5270716058190053	0.0	kinase binding
GO:0019226	16515	50	30	1	5420	14	5	false	0.12182315417514744	0.5270716058190053	7.613208046447228E-123	transmission of nerve impulse
GO:2001236	16515	150	30	3	432	4	2	false	0.12278990486783001	0.5276548672566355	1.777308675581274E-120	regulation of extrinsic apoptotic signaling pathway
GO:0060711	16515	49	30	1	399	1	2	false	0.12280701754385649	0.5276548672566355	4.695965503945898E-64	labyrinthine layer development
GO:0006984	16515	43	30	1	4610	14	1	false	0.12311966251505958	0.5276548672566355	2.124899883054195E-105	ER-nucleus signaling pathway
GO:0030864	16515	88	30	1	713	1	2	false	0.12342215988779162	0.5276548672566355	4.263793151557872E-115	cortical actin cytoskeleton
GO:0010647	16515	1736	30	8	6661	20	3	false	0.1234889239854646	0.5276548672566355	0.0	positive regulation of cell communication
GO:0006165	16515	128	30	2	581	3	3	false	0.1237249977474137	0.5276548672566355	2.228358214210284E-132	nucleoside diphosphate phosphorylation
GO:0050849	16515	30	30	1	695	3	3	false	0.12415804846300815	0.5276548672566355	2.753405895672159E-53	negative regulation of calcium-mediated signaling
GO:0016052	16515	176	30	2	2252	8	2	false	0.12449816803507543	0.5276548672566355	1.9705320068870085E-267	carbohydrate catabolic process
GO:1902991	16515	31	30	1	2581	11	2	false	0.1246915529116203	0.5276548672566355	1.6910145523833061E-72	regulation of amyloid precursor protein catabolic process
GO:0018107	16515	105	30	2	1856	11	2	false	0.12498610520672855	0.5276548672566355	1.366428454348148E-174	peptidyl-threonine phosphorylation
GO:0070602	16515	3	30	1	24	1	2	false	0.12499999999999958	0.5276548672566355	4.940711462450556E-4	regulation of centromeric sister chromatid cohesion
GO:0042551	16515	38	30	1	1152	4	3	false	0.12571398884159282	0.5294973304851194	4.479967819682898E-72	neuron maturation
GO:0002063	16515	43	30	1	1933	6	2	false	0.126419604838877	0.5312964890585402	4.759494660891091E-89	chondrocyte development
GO:0044265	16515	1103	30	5	7226	18	3	false	0.12733304587426447	0.5330088886184134	0.0	cellular macromolecule catabolic process
GO:0021955	16515	30	30	1	456	2	2	false	0.12738577212263968	0.5330088886184134	1.1974116031236382E-47	central nervous system neuron axonogenesis
GO:0099565	16515	146	30	2	1834	8	4	false	0.12836532200452788	0.5339603793879176	1.546423254492087E-220	chemical synaptic transmission, postsynaptic
GO:0045414	16515	18	30	1	140	1	3	false	0.12857142857142437	0.5339603793879176	4.6964540738881856E-23	regulation of interleukin-8 biosynthetic process
GO:1901361	16515	560	30	3	5697	13	2	false	0.12861533524000415	0.5339603793879176	0.0	organic cyclic compound catabolic process
GO:0023056	16515	1745	30	8	6990	21	3	false	0.12873258622559858	0.5339603793879176	0.0	positive regulation of signaling
GO:0008631	16515	39	30	1	301	1	2	false	0.1295681063122817	0.5345627973535368	5.799336630875853E-50	intrinsic apoptotic signaling pathway in response to oxidative stress
GO:1901984	16515	19	30	1	696	5	3	false	0.12959524581722787	0.5345627973535368	1.5246806272811867E-37	negative regulation of protein acetylation
GO:0060485	16515	239	30	2	3369	9	2	false	0.12971833080434358	0.5345627973535368	0.0	mesenchyme development
GO:0042982	16515	56	30	1	5250	13	1	false	0.130269568883984	0.5351330499910073	4.474990235510591E-134	amyloid precursor protein metabolic process
GO:0042813	16515	18	30	1	1043	8	3	false	0.1304176458311417	0.5351330499910073	3.477686424621722E-39	Wnt-activated receptor activity
GO:0045843	16515	45	30	1	341	1	4	false	0.13196480938417368	0.5403194341309085	2.6512555142635867E-57	negative regulation of striated muscle tissue development
GO:1903523	16515	27	30	1	1341	7	3	false	0.13298640680738444	0.5408994810687006	5.138501121159344E-57	negative regulation of blood circulation
GO:0051172	16515	1965	30	7	8407	19	3	false	0.13323281591391528	0.5408994810687006	0.0	negative regulation of nitrogen compound metabolic process
GO:0005272	16515	65	30	1	486	1	2	false	0.13374485596705038	0.5408994810687006	1.705459747837584E-82	sodium channel activity
GO:0001892	16515	87	30	1	1256	2	4	false	0.13378841322607435	0.5408994810687006	1.0865045966318542E-136	embryonic placenta development
GO:0072359	16515	983	30	5	4127	12	1	false	0.13391233144812048	0.5408994810687006	0.0	circulatory system development
GO:0048646	16515	989	30	5	5265	15	2	false	0.13404524387834266	0.5408994810687006	0.0	anatomical structure formation involved in morphogenesis
GO:0032729	16515	59	30	1	440	1	3	false	0.1340909090909305	0.5408994810687006	8.859006017391753E-75	positive regulation of interferon-gamma production
GO:1903311	16515	306	30	2	2778	6	2	false	0.13461600311466068	0.541872012537495	0.0	regulation of mRNA metabolic process
GO:0050768	16515	252	30	2	1489	4	4	false	0.135304240214703	0.5434957691150596	3.417637828274547E-293	negative regulation of neurogenesis
GO:0030330	16515	104	30	2	281	2	2	false	0.13614641586171167	0.5444757970253822	7.654613795016606E-80	DNA damage response, signal transduction by p53 class mediator
GO:0043933	16515	1711	30	5	6509	11	1	false	0.13615959548299883	0.5444757970253822	0.0	protein-containing complex subunit organization
GO:0048869	16515	3513	30	10	13027	26	2	false	0.13640431392983893	0.5444757970253822	0.0	cellular developmental process
GO:0033045	16515	70	30	1	978	2	4	false	0.13809437094066612	0.5500711059598976	7.135848047239076E-109	regulation of sister chromatid segregation
GO:0045334	16515	53	30	1	382	1	2	false	0.1387434554973825	0.5515052356020954	2.662926170075324E-66	clathrin-coated endocytic vesicle
GO:0010498	16515	456	30	3	878	3	2	false	0.1396477287722819	0.5537055338945646	3.558302174652053E-263	proteasomal protein catabolic process
GO:0034219	16515	102	30	1	1406	2	2	false	0.13987739378258918	0.5537055338945646	3.3054363750404406E-158	carbohydrate transmembrane transport
GO:0021700	16515	233	30	2	5265	15	1	false	0.14042449203106872	0.5541492910773614	0.0	developmental maturation
GO:0098590	16515	2390	30	5	6329	8	2	false	0.14084016675309743	0.5541492910773614	0.0	plasma membrane region
GO:0031401	16515	1143	30	6	3972	13	3	false	0.14086079988077582	0.5541492910773614	0.0	positive regulation of protein modification process
GO:0019439	16515	540	30	3	5673	14	2	false	0.14196576783267345	0.5546055998938577	0.0	aromatic compound catabolic process
GO:1903522	16515	251	30	2	665	2	2	false	0.1421097925536952	0.5546055998938577	1.1913641175900807E-190	regulation of blood circulation
GO:0044281	16515	1811	30	6	9406	19	1	false	0.14218095555915017	0.5546055998938577	0.0	small molecule metabolic process
GO:0032091	16515	90	30	1	5914	10	3	false	0.1422724901463954	0.5546055998938577	9.959075731587015E-202	negative regulation of protein binding
GO:0071375	16515	297	30	2	785	2	3	false	0.142844144027014	0.5546055998938577	2.613672664187581E-225	cellular response to peptide hormone stimulus
GO:0004712	16515	100	30	2	1176	8	1	false	0.14314783750376103	0.5546055998938577	6.473673098889257E-148	protein serine/threonine/tyrosine kinase activity
GO:0045822	16515	19	30	1	256	2	3	false	0.14319852941174763	0.5546055998938577	4.22553969526708E-29	negative regulation of heart contraction
GO:2000096	16515	8	30	1	108	2	3	false	0.1433021806853626	0.5546055998938577	2.840702257351944E-12	positive regulation of Wnt signaling pathway, planar cell polarity pathway
GO:0007275	16515	4343	30	12	6284	14	2	false	0.1439768764270335	0.5556282791318546	0.0	multicellular organism development
GO:0016774	16515	111	30	2	1632	10	1	false	0.14435415864031792	0.5556282791318546	1.980965115726932E-175	phosphotransferase activity, carboxyl group as acceptor
GO:0044380	16515	45	30	1	1178	4	1	false	0.1444400557910901	0.5556282791318546	1.76174399780655E-82	protein localization to cytoskeleton
GO:0051651	16515	79	30	1	12999	26	3	false	0.14670276706580457	0.561743758613661	1.1373541699428035E-208	maintenance of location in cell
GO:0015103	16515	119	30	1	808	1	3	false	0.147277227722767	0.561743758613661	5.4617523317897555E-146	inorganic anion transmembrane transporter activity
GO:0055026	16515	30	30	1	203	1	3	false	0.14778325123153233	0.561743758613661	1.5068867888664338E-36	negative regulation of cardiac muscle tissue development
GO:0005881	16515	142	30	1	6264	7	2	false	0.1483576716888655	0.561743758613661	9.484970825548161E-294	cytoplasmic microtubule
GO:0019731	16515	37	30	1	249	1	2	false	0.14859437751004936	0.561743758613661	5.0383857798438594E-45	antibacterial humoral response
GO:0070411	16515	11	30	1	74	1	1	false	0.14864864864864794	0.561743758613661	2.39244620176399E-13	I-SMAD binding
GO:0033866	16515	62	30	1	417	1	2	false	0.14868105515586819	0.561743758613661	1.329064227942757E-75	nucleoside bisphosphate biosynthetic process
GO:0006082	16515	1019	30	4	9265	19	3	false	0.1487103147517701	0.561743758613661	0.0	organic acid metabolic process
GO:0051148	16515	43	30	1	822	3	3	false	0.14903980369314995	0.561743758613661	8.456490242154785E-73	negative regulation of muscle cell differentiation
GO:0003214	16515	10	30	1	67	1	1	false	0.1492537313432855	0.561743758613661	4.0323445542745576E-12	cardiac left ventricle morphogenesis
GO:0032330	16515	44	30	1	1655	6	3	false	0.14949375801671527	0.561743758613661	1.1166952271466156E-87	regulation of chondrocyte differentiation
GO:0030162	16515	660	30	4	3385	11	2	false	0.1498605268598729	0.561743758613661	0.0	regulation of proteolysis
GO:0051716	16515	5952	30	15	13037	26	2	false	0.15005719116010585	0.561743758613661	0.0	cellular response to stimulus
GO:0016358	16515	238	30	2	4812	14	2	false	0.15015163359170183	0.561743758613661	0.0	dendrite development
GO:0009132	16515	144	30	2	587	3	1	false	0.1505288067399144	0.5620527656746706	2.442921476294658E-141	nucleoside diphosphate metabolic process
GO:0010827	16515	71	30	1	467	1	2	false	0.1520342612419388	0.5659748201512601	6.999790613292478E-86	regulation of glucose transmembrane transport
GO:0003824	16515	6357	30	14	11969	21	1	false	0.15217247522934824	0.5659748201512601	0.0	catalytic activity
GO:0016363	16515	106	30	1	10934	17	2	false	0.15272755316017436	0.5669341856607251	1.4806884662434509E-258	nuclear matrix
GO:0005769	16515	339	30	2	865	2	1	false	0.15331567116254913	0.5679028280538847	1.0317500152976027E-250	early endosome
GO:0048588	16515	200	30	2	2255	8	3	false	0.15370637484431787	0.5679028280538847	1.6537138968796187E-292	developmental cell growth
GO:0048584	16515	2094	30	8	8465	22	3	false	0.15401543024202574	0.5679028280538847	0.0	positive regulation of response to stimulus
GO:0000819	16515	175	30	1	1132	1	2	false	0.15459363957600827	0.5679028280538847	6.231349964798849E-211	sister chromatid segregation
GO:0060341	16515	720	30	3	4068	8	2	false	0.15460810876973297	0.5679028280538847	0.0	regulation of cellular localization
GO:0010941	16515	1424	30	6	8412	22	2	false	0.15498195190057432	0.5679028280538847	0.0	regulation of cell death
GO:0055114	16515	1051	30	4	9406	19	1	false	0.15507199864574103	0.5679028280538847	0.0	oxidation-reduction process
GO:0008217	16515	151	30	1	3645	4	2	false	0.15575099692082833	0.5686689744229918	3.075095269660697E-272	regulation of blood pressure
GO:0007507	16515	522	30	3	3325	9	2	false	0.15587729225535887	0.5686689744229918	0.0	heart development
GO:0104004	16515	282	30	2	5952	15	1	false	0.15679811292664317	0.5698796573813824	0.0	cellular response to environmental stimulus
GO:0090659	16515	27	30	1	172	1	1	false	0.15697674418604712	0.5698796573813824	4.1054447923839743E-32	walking behavior
GO:0006886	16515	1362	30	4	2870	5	3	false	0.15710518856530772	0.5698796573813824	0.0	intracellular protein transport
GO:0009791	16515	79	30	1	6028	13	2	false	0.15774286462434464	0.569951215693806	3.4745271153216197E-182	post-embryonic development
GO:0002705	16515	116	30	1	733	1	3	false	0.15825375170529518	0.569951215693806	2.2703370964350394E-138	positive regulation of leukocyte mediated immunity
GO:0046627	16515	30	30	1	1234	7	4	false	0.15861555584757592	0.569951215693806	6.894997513432396E-61	negative regulation of insulin receptor signaling pathway
GO:0071214	16515	282	30	2	1117	3	2	false	0.1587772927310413	0.569951215693806	2.9122699178312044E-273	cellular response to abiotic stimulus
GO:0016301	16515	1426	30	10	2396	13	2	false	0.15911980796538394	0.569951215693806	0.0	kinase activity
GO:0030669	16515	36	30	1	226	1	3	false	0.15929203539823356	0.569951215693806	1.265220890657806E-42	clathrin-coated endocytic vesicle membrane
GO:0046325	16515	11	30	1	69	1	3	false	0.15942028985507145	0.569951215693806	5.483026056323888E-13	negative regulation of glucose import
GO:0061013	16515	184	30	2	3062	12	4	false	0.15969768310067145	0.569951215693806	2.2915553792655215E-301	regulation of mRNA catabolic process
GO:0045184	16515	1978	30	4	5129	6	2	false	0.15982446170601616	0.569951215693806	0.0	establishment of protein localization
GO:2000171	16515	27	30	1	323	2	3	false	0.16043305193930674	0.569951215693806	5.9418321281112154E-40	negative regulation of dendrite development
GO:0009057	16515	1319	30	5	8030	18	2	false	0.16065795142793138	0.569951215693806	0.0	macromolecule catabolic process
GO:0042995	16515	1906	30	5	10934	17	1	false	0.16070951469772937	0.569951215693806	0.0	cell projection
GO:0002367	16515	83	30	1	1931	4	3	false	0.16127789449010918	0.5709057934826128	4.4943977683989694E-148	cytokine production involved in immune response
GO:0014741	16515	26	30	1	1044	7	3	false	0.16226454149369918	0.5726129845233507	1.8018452056455305E-52	negative regulation of muscle hypertrophy
GO:0022603	16515	970	30	6	3247	13	2	false	0.16236039026579283	0.5726129845233507	0.0	regulation of anatomical structure morphogenesis
GO:0005253	16515	86	30	1	527	1	2	false	0.1631878557874536	0.5736219257696744	3.1490380659682945E-101	anion channel activity
GO:0060914	16515	22	30	1	258	2	2	false	0.16357494042770893	0.5736219257696744	2.484579981769118E-32	heart formation
GO:2001235	16515	168	30	2	2052	9	4	false	0.16408703675106853	0.5736219257696744	1.0229395041130796E-251	positive regulation of apoptotic signaling pathway
GO:0043406	16515	246	30	3	635	4	4	false	0.16426249295516546	0.5736219257696744	2.440306010539757E-183	positive regulation of MAP kinase activity
GO:1900076	16515	68	30	1	8378	22	3	false	0.16432668165018013	0.5736219257696744	5.486784592299067E-171	regulation of cellular response to insulin stimulus
GO:0046031	16515	119	30	2	461	3	2	false	0.1648935835769492	0.5736219257696744	1.0795618302038853E-113	ADP metabolic process
GO:2000725	16515	31	30	1	188	1	4	false	0.16489361702127103	0.5736219257696744	3.577909791811532E-36	regulation of cardiac muscle cell differentiation
GO:0048519	16515	4686	30	12	13878	27	2	false	0.16538806475064408	0.5736219257696744	0.0	negative regulation of biological process
GO:0047485	16515	106	30	1	5904	10	1	false	0.16582333022604273	0.5736219257696744	5.36532628175646E-230	protein N-terminus binding
GO:0098552	16515	473	30	2	10934	17	3	false	0.16595351311575487	0.5736219257696744	0.0	side of membrane
GO:0097478	16515	473	30	2	10934	17	2	false	0.16595351311575487	0.5736219257696744	0.0	leaflet of membrane bilayer
GO:0016055	16515	480	30	7	619	7	2	false	0.16693713996541332	0.5759784142025473	1.7139153157443847E-142	Wnt signaling pathway
GO:0050877	16515	817	30	3	1482	3	1	false	0.16726491203176616	0.5760676031707759	0.0	nervous system process
GO:0042089	16515	102	30	1	3945	7	3	false	0.1676572329834475	0.5763783793376898	5.72950385653387E-205	cytokine biosynthetic process
GO:0006090	16515	146	30	2	558	3	1	false	0.16905801240745683	0.5786745637451421	1.3395399862624494E-138	pyruvate metabolic process
GO:0046928	16515	91	30	1	1028	2	5	false	0.169285327291489	0.5786745637451421	6.648543044950234E-133	regulation of neurotransmitter secretion
GO:0045185	16515	97	30	1	2659	5	2	false	0.16968663073865328	0.5786745637451421	3.5916860738019743E-180	maintenance of protein location
GO:0045600	16515	60	30	1	997	3	3	false	0.17005469396025838	0.5786745637451421	6.09947041934413E-98	positive regulation of fat cell differentiation
GO:0043543	16515	217	30	2	3764	13	1	false	0.1701624554672989	0.5786745637451421	0.0	protein acylation
GO:0045927	16515	241	30	2	5477	17	3	false	0.17038717504743744	0.5786745637451421	0.0	positive regulation of growth
GO:0007498	16515	195	30	2	1798	7	1	false	0.1707826923322665	0.5786745637451421	2.9695785045830115E-267	mesoderm development
GO:0006402	16515	345	30	2	1782	4	3	false	0.1708757209906825	0.5786745637451421	0.0	mRNA catabolic process
GO:0048167	16515	166	30	1	3618	4	2	false	0.17134407292400883	0.5786745637451421	8.283309087490104E-292	regulation of synaptic plasticity
GO:0032515	16515	52	30	1	303	1	4	false	0.17161716171616903	0.5786745637451421	7.764069214018271E-60	negative regulation of phosphoprotein phosphatase activity
GO:0010470	16515	29	30	1	1089	7	3	false	0.17259936928129813	0.5786745637451421	1.0866128184904182E-57	regulation of gastrulation
GO:0010718	16515	46	30	1	1725	7	4	false	0.172656315384157	0.5786745637451421	1.2917235226301306E-91	positive regulation of epithelial to mesenchymal transition
GO:0010632	16515	209	30	2	3027	11	3	false	0.1732078489845111	0.5786745637451421	0.0	regulation of epithelial cell migration
GO:0010092	16515	28	30	1	309	2	2	false	0.1732862606648676	0.5786745637451421	2.0562582491149078E-40	specification of animal organ identity
GO:2001023	16515	72	30	1	4186	11	2	false	0.17393225941726678	0.5786745637451421	1.9237905160126242E-157	regulation of response to drug
GO:0099106	16515	94	30	1	540	1	2	false	0.17407407407407277	0.5786745637451421	8.496860083238045E-108	ion channel regulator activity
GO:1903305	16515	137	30	1	785	1	2	false	0.17452229299361266	0.5786745637451421	3.843419311672829E-157	regulation of regulated secretory pathway
GO:0046939	16515	130	30	2	2217	13	1	false	0.1746669679414357	0.5786745637451421	3.4408422572295827E-214	nucleotide phosphorylation
GO:0007063	16515	18	30	1	103	1	2	false	0.17475728155339446	0.5786745637451421	1.8213000235557105E-20	regulation of sister chromatid cohesion
GO:0008643	16515	117	30	1	2495	4	1	false	0.17488635968235128	0.5786745637451421	2.1956706796492716E-204	carbohydrate transport
GO:0035383	16515	91	30	1	9008	19	2	false	0.17560918771040793	0.5786745637451421	2.8700392171565257E-220	thioester metabolic process
GO:0035337	16515	34	30	1	193	1	2	false	0.1761658031088044	0.5786745637451421	1.2697526361114521E-38	fatty-acyl-CoA metabolic process
GO:0021954	16515	67	30	1	1072	3	2	false	0.17617935024476516	0.5786745637451421	2.8428197992360405E-108	central nervous system neuron development
GO:0046621	16515	30	30	1	1101	7	4	false	0.17627527739454124	0.5786745637451421	2.2038478169605574E-59	negative regulation of organ growth
GO:2000052	16515	12	30	1	255	4	3	false	0.17632674432312073	0.5786745637451421	8.241177647527122E-21	positive regulation of non-canonical Wnt signaling pathway
GO:0003724	16515	72	30	1	408	1	2	false	0.17647058823530326	0.5786745637451421	5.1845110602243585E-82	RNA helicase activity
GO:0046827	16515	19	30	1	304	3	4	false	0.17657038882692436	0.5786745637451421	1.4451037818839407E-30	positive regulation of protein export from nucleus
GO:0055086	16515	656	30	3	5306	12	2	false	0.1775936477457305	0.5786745637451421	0.0	nucleobase-containing small molecule metabolic process
GO:0050679	16515	169	30	1	951	1	3	false	0.17770767613041147	0.5786745637451421	1.6658317790045978E-192	positive regulation of epithelial cell proliferation
GO:1904645	16515	45	30	1	482	2	1	false	0.17818169270453438	0.5786745637451421	1.8260135797629763E-64	response to amyloid-beta
GO:1903557	16515	82	30	1	459	1	3	false	0.17864923747277198	0.5786745637451421	5.690126979113087E-93	positive regulation of tumor necrosis factor superfamily cytokine production
GO:0070373	16515	64	30	1	358	1	3	false	0.17877094972065555	0.5786745637451421	1.8176468169751528E-72	negative regulation of ERK1 and ERK2 cascade
GO:0048596	16515	22	30	1	123	1	3	false	0.17886178861788327	0.5786745637451421	8.722630210728878E-25	embryonic camera-type eye morphogenesis
GO:0001650	16515	126	30	1	10934	17	2	false	0.17896155980832107	0.5786745637451421	6.353008162758529E-298	fibrillar center
GO:0072562	16515	126	30	1	10934	17	2	false	0.17896155980832107	0.5786745637451421	6.353008162758529E-298	blood microparticle
GO:0046902	16515	68	30	2	251	3	3	false	0.17932702923247773	0.5786745637451421	3.7014361771684905E-63	regulation of mitochondrial membrane permeability
GO:0004618	16515	111	30	2	1426	10	2	false	0.1795468248098135	0.5786745637451421	1.1175190912424194E-168	phosphoglycerate kinase activity
GO:0034033	16515	62	30	1	343	1	3	false	0.1807580174926996	0.5815957797235596	7.269028156110723E-70	purine nucleoside bisphosphate biosynthetic process
GO:0034399	16515	128	30	1	10934	17	2	false	0.18154248526676459	0.5831364678265771	8.841839281745231E-302	nuclear periphery
GO:0051347	16515	662	30	4	3461	12	3	false	0.18243698913657397	0.583727577789021	0.0	positive regulation of transferase activity
GO:0051603	16515	680	30	3	1685	4	2	false	0.18305299596704366	0.583727577789021	0.0	proteolysis involved in cellular protein catabolic process
GO:0001503	16515	364	30	2	6028	13	1	false	0.18313389314877762	0.583727577789021	0.0	ossification
GO:0051271	16515	274	30	2	5240	15	3	false	0.1832412929423751	0.583727577789021	0.0	negative regulation of cellular component movement
GO:0042327	16515	1021	30	8	2255	13	3	false	0.1834930592343692	0.583727577789021	0.0	positive regulation of phosphorylation
GO:0080134	16515	1277	30	5	5300	13	2	false	0.18356213138019528	0.583727577789021	0.0	regulation of response to stress
GO:0070601	16515	10	30	1	54	1	1	false	0.18518518518518634	0.5839424537574106	4.178730457785088E-11	centromeric sister chromatid cohesion
GO:0042578	16515	571	30	3	1001	3	1	false	0.18519261519245722	0.5839424537574106	3.8920527776558893E-296	phosphoric ester hydrolase activity
GO:0048638	16515	284	30	3	2635	14	3	false	0.1853720989408438	0.5839424537574106	0.0	regulation of developmental growth
GO:0031072	16515	120	30	1	5904	10	1	false	0.18576342928127262	0.5839424537574106	6.555799756571216E-254	heat shock protein binding
GO:0032872	16515	218	30	3	687	5	3	false	0.18598619511601233	0.5839424537574106	1.1479347801484123E-185	regulation of stress-activated MAPK cascade
GO:0022408	16515	152	30	1	816	1	3	false	0.1862745098039916	0.5839424537574106	1.1645535559502557E-169	negative regulation of cell-cell adhesion
GO:0031330	16515	223	30	2	3652	13	4	false	0.18628973402523394	0.5839424537574106	0.0	negative regulation of cellular catabolic process
GO:1905330	16515	163	30	2	1214	6	2	false	0.18689233698393629	0.5839424537574106	3.3392640985747553E-207	regulation of morphogenesis of an epithelium
GO:0046626	16515	60	30	1	2931	10	3	false	0.18710568161505123	0.5839424537574106	1.456412920418252E-126	regulation of insulin receptor signaling pathway
GO:0098693	16515	102	30	1	544	1	2	false	0.18749999999999817	0.5839424537574106	2.2219332516370458E-113	regulation of synaptic vesicle cycle
GO:0016405	16515	22	30	1	117	1	1	false	0.1880341880341857	0.5839424537574106	2.9247070843665574E-24	CoA-ligase activity
GO:0060351	16515	38	30	1	202	1	2	false	0.18811881188118454	0.5839424537574106	5.369242097397567E-42	cartilage development involved in endochondral bone morphogenesis
GO:0010800	16515	29	30	1	991	7	3	false	0.18823325552026957	0.5839424537574106	1.7380341702707572E-56	positive regulation of peptidyl-threonine phosphorylation
GO:0032007	16515	40	30	1	595	3	3	false	0.18872185800067842	0.5839424537574106	3.2608270229594296E-63	negative regulation of TOR signaling
GO:0006757	16515	112	30	2	545	4	4	false	0.18876083169178492	0.5839424537574106	1.4114609696311662E-119	ATP generation from ADP
GO:0040013	16515	286	30	2	5353	15	3	false	0.18948652480138606	0.5839424537574106	0.0	negative regulation of locomotion
GO:0010721	16515	285	30	2	2105	6	3	false	0.18957525769854028	0.5839424537574106	0.0	negative regulation of cell development
GO:0046330	16515	132	30	3	229	3	3	false	0.1896672697653086	0.5839424537574106	3.1887902391847E-67	positive regulation of JNK cascade
GO:0043525	16515	51	30	1	754	3	4	false	0.1897364686521881	0.5839424537574106	1.5705718186496424E-80	positive regulation of neuron apoptotic process
GO:1904646	16515	36	30	1	361	2	2	false	0.18975069252075188	0.5839424537574106	1.924545186006777E-50	cellular response to amyloid-beta
GO:0031023	16515	125	30	1	6588	11	3	false	0.1901286792862761	0.5841163566002189	2.784338380726439E-268	microtubule organizing center organization
GO:0043502	16515	73	30	1	3843	11	3	false	0.19041948312648646	0.5841163566002189	1.854617547100816E-156	regulation of muscle adaptation
GO:0006888	16515	196	30	1	6555	7	3	false	0.19151868065667654	0.5865451728618601	0.0	endoplasmic reticulum to Golgi vesicle-mediated transport
GO:0043204	16515	137	30	1	10934	17	2	false	0.19306244391754618	0.5903255496709585	5.7403E-319	perikaryon
GO:0010811	16515	109	30	1	560	1	3	false	0.19464285714289378	0.5913020016267588	3.154704080320388E-119	positive regulation of cell-substrate adhesion
GO:0007389	16515	379	30	2	6028	13	2	false	0.1950274061037024	0.5913020016267588	0.0	pattern specification process
GO:0071417	16515	559	30	2	2670	4	4	false	0.19523624413171706	0.5913020016267588	0.0	cellular response to organonitrogen compound
GO:0071158	16515	77	30	1	394	1	3	false	0.19543147208121883	0.5913020016267588	5.83001542746312E-84	positive regulation of cell cycle arrest
GO:0009880	16515	54	30	1	1021	4	2	false	0.19562220763054208	0.5913020016267588	3.129969873297378E-91	embryonic pattern specification
GO:1903828	16515	97	30	1	5832	13	3	false	0.19608819572273442	0.5913020016267588	1.1155587085248956E-213	negative regulation of cellular protein localization
GO:0019210	16515	64	30	1	619	2	3	false	0.19624511818312168	0.5913020016267588	7.955464424588543E-89	kinase inhibitor activity
GO:0007166	16515	2604	30	10	4610	14	1	false	0.19646092012005514	0.5913020016267588	0.0	cell surface receptor signaling pathway
GO:0001954	16515	48	30	1	244	1	3	false	0.19672131147539	0.5913020016267588	4.4831753478826915E-52	positive regulation of cell-matrix adhesion
GO:0043500	16515	89	30	1	7366	18	2	false	0.19673030215511145	0.5913020016267588	1.8445299760576273E-208	muscle adaptation
GO:0051049	16515	1594	30	4	5283	8	2	false	0.19708864664654058	0.5913020016267588	0.0	regulation of transport
GO:1905207	16515	41	30	1	2080	11	3	false	0.1971006672089196	0.5913020016267588	4.530713675951658E-87	regulation of cardiocyte differentiation
GO:0021766	16515	75	30	1	4812	14	3	false	0.19765999862921224	0.5920491010746263	2.964444307706417E-167	hippocampus development
GO:0016757	16515	214	30	2	2841	11	1	false	0.1986345669003997	0.593578667512306	0.0	transferase activity, transferring glycosyl groups
GO:0040014	16515	62	30	1	2833	10	3	false	0.19879285562912136	0.593578667512306	5.631406004022598E-129	regulation of multicellular organism growth
GO:0017080	16515	30	30	1	150	1	2	false	0.20000000000000512	0.5954982089950089	3.105707216670694E-32	sodium channel regulator activity
GO:2000095	16515	12	30	1	114	2	3	false	0.2002794597112345	0.5954982089950089	1.81059044104374E-16	regulation of Wnt signaling pathway, planar cell polarity pathway
GO:0055006	16515	70	30	1	1916	6	2	false	0.2003720388756791	0.5954982089950089	7.325926953303852E-130	cardiac cell development
GO:0002703	16515	172	30	1	856	1	2	false	0.20093457943930101	0.5962413337016894	9.12200387929859E-186	regulation of leukocyte mediated immunity
GO:0030042	16515	50	30	1	248	1	2	false	0.20161290322582634	0.5972851245540707	1.1604686185680815E-53	actin filament depolymerization
GO:1902533	16515	938	30	5	2860	10	3	false	0.20191242418101443	0.5972851245540707	0.0	positive regulation of intracellular signal transduction
GO:0016247	16515	115	30	1	1567	3	1	false	0.20452426794274828	0.6032035970211977	7.8680178024374E-178	channel regulator activity
GO:0002726	16515	18	30	1	88	1	4	false	0.20454545454544806	0.6032035970211977	4.1346883653708007E-19	positive regulation of T cell cytokine production
GO:0060761	16515	56	30	1	2227	9	3	false	0.20516881251989008	0.6037315875613481	4.812639506839537E-113	negative regulation of response to cytokine stimulus
GO:0014896	16515	80	30	1	389	1	1	false	0.20565552699228665	0.6037315875613481	2.851609333309627E-85	muscle hypertrophy
GO:2000117	16515	87	30	1	423	1	3	false	0.20567375886523917	0.6037315875613481	9.236000318295579E-93	negative regulation of cysteine-type endopeptidase activity
GO:0032637	16515	75	30	1	686	2	1	false	0.20684811985281734	0.604983115762135	3.1217561310637657E-102	interleukin-8 production
GO:0061049	16515	26	30	1	238	2	3	false	0.2069637981774762	0.604983115762135	2.691909127114101E-35	cell growth involved in cardiac muscle cell development
GO:0048645	16515	51	30	1	1563	7	2	false	0.20758567454733517	0.604983115762135	4.5382290450400426E-97	animal organ formation
GO:0042176	16515	371	30	3	3259	14	3	false	0.20780060491839364	0.604983115762135	0.0	regulation of protein catabolic process
GO:0003301	16515	26	30	1	125	1	3	false	0.2079999999999956	0.604983115762135	1.9991566398016197E-27	physiological cardiac muscle hypertrophy
GO:0019730	16515	97	30	1	1298	3	2	false	0.20800258068132105	0.604983115762135	3.921431296900155E-149	antimicrobial humoral response
GO:0032677	16515	70	30	1	635	2	2	false	0.20847512357490877	0.6054346054504199	3.97851178596064E-95	regulation of interleukin-8 production
GO:0045936	16515	514	30	4	2991	14	3	false	0.20907171351198173	0.6055378504348228	0.0	negative regulation of phosphate metabolic process
GO:0048870	16515	1451	30	7	2148	8	3	false	0.20946319508439035	0.6055378504348228	0.0	cell motility
GO:2000027	16515	209	30	2	2428	10	3	false	0.21040900883415786	0.6055378504348228	1.547456785272404E-308	regulation of animal organ morphogenesis
GO:0045668	16515	42	30	1	733	4	4	false	0.21063202032030606	0.6055378504348228	2.1545363033515286E-69	negative regulation of osteoblast differentiation
GO:0048635	16515	46	30	1	1387	7	4	false	0.21070392861951323	0.6055378504348228	3.409828247143976E-87	negative regulation of muscle organ development
GO:0001756	16515	60	30	1	1300	5	5	false	0.21072266242098758	0.6055378504348228	4.8318770999890795E-105	somitogenesis
GO:0008092	16515	957	30	3	5904	10	1	false	0.21199255241017945	0.6055378504348228	0.0	cytoskeletal protein binding
GO:0030332	16515	139	30	1	5904	10	1	false	0.21213876985328542	0.6055378504348228	3.196904877164022E-285	cyclin binding
GO:0043087	16515	437	30	2	1470	3	2	false	0.21240722508277884	0.6055378504348228	0.0	regulation of GTPase activity
GO:0009890	16515	1224	30	4	5516	11	3	false	0.21258674009668516	0.6055378504348228	0.0	negative regulation of biosynthetic process
GO:0030837	16515	54	30	1	254	1	5	false	0.21259842519682512	0.6055378504348228	1.385452900317183E-56	negative regulation of actin filament polymerization
GO:0051100	16515	138	30	1	9298	16	3	false	0.2129354130915883	0.6055378504348228	4.425245646025E-311	negative regulation of binding
GO:0140375	16515	96	30	1	850	2	1	false	0.2132446476824902	0.6055378504348228	1.565058129094839E-129	immune receptor activity
GO:0098656	16515	264	30	1	1238	1	2	false	0.21324717285939365	0.6055378504348228	8.504692971374818E-278	anion transmembrane transport
GO:0051983	16515	90	30	1	8310	22	2	false	0.2132711926059753	0.6055378504348228	4.1486532662105524E-215	regulation of chromosome segregation
GO:0090175	16515	108	30	2	233	2	3	false	0.2137783039810463	0.6060757860265027	2.5741614511094307E-69	regulation of establishment of planar polarity
GO:0003697	16515	112	30	1	1911	4	1	false	0.2147699575218673	0.6079837966642772	1.7187667090061966E-184	single-stranded DNA binding
GO:0019955	16515	142	30	1	5904	10	1	false	0.21623225616984076	0.6112165107734165	4.6794337553097165E-290	cytokine binding
GO:0006950	16515	3575	30	11	7281	18	1	false	0.21668607699419118	0.6115932469007644	0.0	response to stress
GO:0030030	16515	1456	30	4	6509	11	1	false	0.2170928386352332	0.6116536401399637	0.0	cell projection organization
GO:0006401	16515	383	30	2	3918	9	3	false	0.2173486205528802	0.6116536401399637	0.0	RNA catabolic process
GO:0004709	16515	35	30	1	1291	9	3	false	0.21975392652156212	0.6147984911791362	2.1566532125691117E-69	MAP kinase kinase kinase activity
GO:0042752	16515	100	30	1	8926	22	2	false	0.2197615576288169	0.6147984911791362	1.3997728163591125E-237	regulation of circadian rhythm
GO:1902108	16515	57	30	2	121	2	2	false	0.2198347107438041	0.6147984911791362	6.353035375285029E-36	regulation of mitochondrial membrane permeability involved in apoptotic process
GO:0000287	16515	202	30	1	1729	2	1	false	0.22007141250548276	0.6147984911791362	6.034098798833077E-270	magnesium ion binding
GO:0043410	16515	494	30	4	1572	8	4	false	0.220247013968017	0.6147984911791362	0.0	positive regulation of MAPK cascade
GO:0048583	16515	3777	30	11	9953	23	2	false	0.2210807579019718	0.6147984911791362	0.0	regulation of response to stimulus
GO:0005930	16515	160	30	1	10934	17	4	false	0.22181290239341744	0.6147984911791362	0.0	axoneme
GO:0032652	16515	75	30	1	636	2	2	false	0.22210667062843145	0.6147984911791362	1.2849847083354514E-99	regulation of interleukin-1 production
GO:0016878	16515	26	30	1	117	1	1	false	0.22222222222221893	0.6147984911791362	1.3734491238942507E-26	acid-thiol ligase activity
GO:0097720	16515	46	30	1	207	1	1	false	0.22222222222222368	0.6147984911791362	3.603280823355866E-47	calcineurin-mediated signaling
GO:0007098	16515	116	30	1	1442	3	2	false	0.2225800984508525	0.6147984911791362	1.430067185008574E-174	centrosome cycle
GO:0030834	16515	46	30	1	206	1	3	false	0.2233009708737967	0.6147984911791362	4.632789630029038E-47	regulation of actin filament depolymerization
GO:0106027	16515	88	30	1	1437	4	1	false	0.22357012592751366	0.6147984911791362	3.9195951681341495E-143	neuron projection organization
GO:0097014	16515	161	30	1	719	1	2	false	0.22392211404732942	0.6147984911791362	2.4014397918002467E-165	ciliary plasm
GO:0072395	16515	71	30	1	2558	9	2	false	0.22410612451030384	0.6147984911791362	2.480595248428274E-140	signal transduction involved in cell cycle checkpoint
GO:0061053	16515	79	30	1	1598	5	2	false	0.22417570086340338	0.6147984911791362	5.253703582383439E-136	somite development
GO:0008595	16515	11	30	1	49	1	3	false	0.2244897959183693	0.6147984911791362	3.432189984824988E-11	anterior/posterior axis specification, embryo
GO:1903671	16515	21	30	1	176	2	3	false	0.22500000000000256	0.6147984911791362	1.2363717907099734E-27	negative regulation of sprouting angiogenesis
GO:0044272	16515	168	30	1	4689	7	2	false	0.22552469333824052	0.6147984911791362	9.4621916935E-314	sulfur compound biosynthetic process
GO:0050871	16515	91	30	1	401	1	3	false	0.2269326683291572	0.6147984911791362	1.1406222983718309E-92	positive regulation of B cell activation
GO:0031514	16515	147	30	1	647	1	1	false	0.2272024729521205	0.6147984911791362	7.122375894202573E-150	motile cilium
GO:0042107	16515	103	30	1	5250	13	1	false	0.2273124532338461	0.6147984911791362	1.8061455012996403E-219	cytokine metabolic process
GO:0050704	16515	46	30	1	202	1	3	false	0.22772277227722626	0.6147984911791362	1.2838551283786683E-46	regulation of interleukin-1 secretion
GO:0051099	16515	151	30	1	9431	16	3	false	0.22775752257798776	0.6147984911791362	0.0	positive regulation of binding
GO:0003341	16515	123	30	1	540	1	1	false	0.22777777777778568	0.6147984911791362	3.5535380468074474E-125	cilium movement
GO:0005615	16515	165	30	1	10934	17	2	false	0.22793409207746634	0.6147984911791362	0.0	extracellular space
GO:0003413	16515	27	30	1	118	1	2	false	0.228813559322032	0.6147984911791362	3.142637825859678E-27	chondrocyte differentiation involved in endochondral bone morphogenesis
GO:0045596	16515	593	30	3	5689	16	4	false	0.22887583288758365	0.6147984911791362	0.0	negative regulation of cell differentiation
GO:0007272	16515	128	30	1	12864	26	2	false	0.22914609960584656	0.6147984911791362	7.266815633664E-311	ensheathment of neurons
GO:0030534	16515	120	30	1	6056	13	2	false	0.22928981349005467	0.6147984911791362	3.009697545721707E-255	adult behavior
GO:0050716	16515	34	30	1	148	1	4	false	0.2297297297297231	0.6147984911791362	2.937586486544636E-34	positive regulation of interleukin-1 secretion
GO:0045595	16515	1604	30	6	8813	23	3	false	0.2297658327321803	0.6147984911791362	0.0	regulation of cell differentiation
GO:0032612	16515	84	30	1	686	2	1	false	0.23006107552518285	0.6147984911791362	3.728278647973447E-110	interleukin-1 production
GO:0015459	16515	41	30	1	178	1	2	false	0.23033707865169467	0.6147984911791362	2.6894972374568347E-41	potassium channel regulator activity
GO:0110148	16515	134	30	1	13878	27	1	false	0.23065367958433927	0.6147984911791362	0.0	biomineralization
GO:0044238	16515	8708	30	19	9406	19	1	false	0.23073939089047013	0.6147984911791362	0.0	primary metabolic process
GO:0001540	16515	74	30	1	320	1	1	false	0.23124999999998763	0.6147984911791362	1.3252932686630769E-74	amyloid-beta binding
GO:0009895	16515	278	30	2	3950	13	3	false	0.23155282559886883	0.6147984911791362	0.0	negative regulation of catabolic process
GO:0031327	16515	1201	30	4	5235	11	4	false	0.23162123651376912	0.6147984911791362	0.0	negative regulation of cellular biosynthetic process
GO:0015980	16515	256	30	2	1103	4	2	false	0.2316656615722321	0.6147984911791362	1.0277905094124506E-258	energy derivation by oxidation of organic compounds
GO:0048193	16515	665	30	2	2128	3	1	false	0.23181988862437877	0.6147984911791362	0.0	Golgi vesicle transport
GO:0050701	16515	52	30	1	224	1	2	false	0.2321428571428454	0.6147984911791362	3.0760066687934113E-52	interleukin-1 secretion
GO:0071156	16515	99	30	1	800	2	2	false	0.2323216520650719	0.6147984911791362	2.0550328506110227E-129	regulation of cell cycle arrest
GO:0002821	16515	94	30	1	757	2	3	false	0.23307332620419563	0.6154409457056452	1.0451082217737541E-122	positive regulation of adaptive immune response
GO:0071805	16515	179	30	1	767	1	2	false	0.23337679269881523	0.6154409457056452	3.0516878570897878E-180	potassium ion transmembrane transport
GO:0005856	16515	1977	30	6	4526	10	1	false	0.2339891880887922	0.6154409457056452	0.0	cytoskeleton
GO:0006637	16515	91	30	1	1412	4	6	false	0.23414749292698278	0.6154409457056452	6.072131493490597E-146	acyl-CoA metabolic process
GO:0005547	16515	37	30	1	158	1	1	false	0.23417721518988388	0.6154409457056452	6.0114184099152314E-37	phosphatidylinositol-3,4,5-trisphosphate binding
GO:0009966	16515	2880	30	10	5336	15	4	false	0.23494268302015942	0.6158340121855952	0.0	regulation of signal transduction
GO:0016791	16515	390	30	3	631	3	2	false	0.23541025610564936	0.6158340121855952	1.7724745606628105E-181	phosphatase activity
GO:0051253	16515	1028	30	4	4032	10	4	false	0.23561627283815167	0.6158340121855952	0.0	negative regulation of RNA metabolic process
GO:0002699	16515	188	30	1	1496	2	3	false	0.23561783485088286	0.6158340121855952	7.484172641807918E-245	positive regulation of immune effector process
GO:0051961	16515	271	30	2	2625	9	4	false	0.23623272972204715	0.6165965093155485	0.0	negative regulation of nervous system development
GO:0010906	16515	109	30	2	462	4	3	false	0.23768649589415203	0.6195434892978716	5.483935469942038E-109	regulation of glucose metabolic process
GO:0009888	16515	1798	30	7	4812	14	1	false	0.23821543526307784	0.6200751029767428	0.0	tissue development
GO:0015630	16515	1194	30	5	1977	6	1	false	0.23907377042049047	0.6207630878438288	0.0	microtubule cytoskeleton
GO:0061117	16515	22	30	1	92	1	3	false	0.239130434782607	0.6207630878438288	1.0824469434475966E-21	negative regulation of heart growth
GO:0071260	16515	75	30	1	584	2	3	false	0.24054841514135425	0.6228009848989061	1.1778987516656489E-96	cellular response to mechanical stimulus
GO:0005654	16515	1101	30	3	10934	17	2	false	0.24136822487834642	0.6228009848989061	0.0	nucleoplasm
GO:0048589	16515	579	30	3	5407	16	2	false	0.24138638868175105	0.6228009848989061	0.0	developmental growth
GO:0030835	16515	38	30	1	157	1	5	false	0.242038216560501	0.6228009848989061	2.4857132323090532E-37	negative regulation of actin filament depolymerization
GO:0051346	16515	376	30	2	3584	9	3	false	0.2420772935463763	0.6228009848989061	0.0	negative regulation of hydrolase activity
GO:0014743	16515	54	30	1	223	1	2	false	0.24215246636772333	0.6228009848989061	3.9439503749636404E-53	regulation of muscle hypertrophy
GO:1901862	16515	47	30	1	1043	6	3	false	0.24220038301624128	0.6228009848989061	1.0239169531175962E-82	negative regulation of muscle tissue development
GO:0009790	16515	929	30	4	4343	12	1	false	0.2433879976707004	0.6244075159366207	0.0	embryo development
GO:0045823	16515	35	30	1	269	2	3	false	0.24371636242574163	0.6244075159366207	9.493770750328124E-45	positive regulation of heart contraction
GO:0004674	16515	817	30	7	1176	8	1	false	0.24408959404114738	0.6244075159366207	2.3066182299E-313	protein serine/threonine kinase activity
GO:2001240	16515	32	30	2	133	4	4	false	0.24416884842759523	0.6244075159366207	1.6676570800342095E-31	negative regulation of extrinsic apoptotic signaling pathway in absence of ligand
GO:0072331	16515	260	30	2	2462	9	1	false	0.24446143312612978	0.6244075159366207	0.0	signal transduction by p53 class mediator
GO:0003013	16515	478	30	2	1482	3	1	false	0.244826133762986	0.6245030256948895	0.0	circulatory system process
GO:0072594	16515	534	30	2	2220	4	2	false	0.24575626855008015	0.6255737704918106	0.0	establishment of protein localization to organelle
GO:0106057	16515	15	30	1	61	1	3	false	0.2459016393442652	0.6255737704918106	1.4176356285069309E-14	negative regulation of calcineurin-mediated signaling
GO:0005539	16515	200	30	1	811	1	1	false	0.24660912453771136	0.625834013344245	5.617932269535467E-196	glycosaminoglycan binding
GO:0043154	16515	80	30	1	888	3	4	false	0.24690523307358253	0.625834013344245	3.7623171475447155E-116	negative regulation of cysteine-type endopeptidase activity involved in apoptotic process
GO:1900271	16515	41	30	1	166	1	2	false	0.24698795180724134	0.625834013344245	6.994942788129516E-40	regulation of long-term synaptic potentiation
GO:0015672	16515	530	30	2	1064	2	1	false	0.24788865390201784	0.6272832249934351	2.0844E-319	monovalent inorganic cation transport
GO:0017157	16515	194	30	1	1457	2	3	false	0.24865088583348927	0.6281578083989431	1.809478783869977E-247	regulation of exocytosis
GO:0042772	16515	17	30	1	128	2	1	false	0.24889271653543027	0.6281578083989431	1.6261067226273357E-21	DNA damage response, signal transduction resulting in transcription
GO:0051588	16515	116	30	1	1675	4	2	false	0.24974431549759754	0.628870749389232	2.067566376755843E-182	regulation of neurotransmitter transport
GO:0099003	16515	202	30	1	2914	4	2	false	0.24987456686786255	0.628870749389232	5.975956E-318	vesicle-mediated transport in synapse
GO:0098794	16515	620	30	2	10934	17	2	false	0.25045956348363635	0.628870749389232	0.0	postsynapse
GO:0042035	16515	97	30	1	4427	13	5	false	0.25054230483372847	0.628870749389232	5.897037765553686E-202	regulation of cytokine biosynthetic process
GO:0021761	16515	98	30	1	4127	12	2	false	0.25082318673228804	0.628870749389232	1.4007045837902847E-200	limbic system development
GO:0016788	16515	1001	30	3	3358	6	1	false	0.2520278766952675	0.6310619274731895	0.0	hydrolase activity, acting on ester bonds
GO:0031398	16515	111	30	1	819	2	3	false	0.2528368127388825	0.6322577178319629	1.8422163120103886E-140	positive regulation of protein ubiquitination
GO:0030135	16515	274	30	1	2016	2	1	false	0.2534114183306054	0.6328651651502553	0.0	coated vesicle
GO:0097327	16515	83	30	1	892	3	1	false	0.2542369666671115	0.6329111030969865	2.668373144997338E-119	response to antineoplastic agent
GO:0043005	16515	1047	30	4	1906	5	1	false	0.25488225661399133	0.6329111030969865	0.0	neuron projection
GO:0051188	16515	194	30	1	4716	7	2	false	0.25490047421226636	0.6329111030969865	0.0	cofactor biosynthetic process
GO:0043161	16515	403	30	3	635	3	2	false	0.25492285790746066	0.6329111030969865	2.8386962439804797E-180	proteasome-mediated ubiquitin-dependent protein catabolic process
GO:0097722	16515	78	30	1	2427	9	2	false	0.25508838484359675	0.6329111030969865	3.6454118504858093E-149	sperm motility
GO:0055022	16515	22	30	1	86	1	4	false	0.25581395348837455	0.6331220519650557	5.886838758992016E-21	negative regulation of cardiac muscle tissue growth
GO:0010558	16515	1157	30	4	4394	10	4	false	0.255837055589653	0.6331220519650557	0.0	negative regulation of macromolecule biosynthetic process
GO:1901568	16515	139	30	1	8995	19	1	false	0.25636024565200954	0.6335950112746557	6.9548093244486E-311	fatty acid derivative metabolic process
GO:0071407	16515	516	30	2	2614	5	2	false	0.2573188807198593	0.6351415581028351	0.0	cellular response to organic cyclic compound
GO:0030139	16515	279	30	1	2016	2	1	false	0.2576923076920696	0.6352415026827762	0.0	endocytic vesicle
GO:0008194	16515	109	30	2	214	2	1	false	0.258259839410285	0.6358190627029985	7.236285865568414E-64	UDP-glycosyltransferase activity
GO:0009063	16515	102	30	1	1413	4	3	false	0.25920440213682905	0.6373221640168426	1.954108733716474E-158	cellular amino acid catabolic process
GO:0010508	16515	115	30	2	695	6	3	false	0.2600327896375006	0.6385361166388045	9.539688550373501E-135	positive regulation of autophagy
GO:2001239	16515	43	30	2	172	4	2	false	0.26046372457420774	0.6387722191357177	1.407958722176738E-41	regulation of extrinsic apoptotic signaling pathway in absence of ligand
GO:0036473	16515	75	30	1	2023	8	2	false	0.26122439881454507	0.6398153439514146	1.1171302144675031E-138	cell death in response to oxidative stress
GO:0023051	16515	3308	30	10	9004	22	2	false	0.26167083786493467	0.6400871264696094	0.0	regulation of signaling
GO:0061035	16515	62	30	1	1867	9	2	false	0.262592656205652	0.6410772989438634	1.3543690389550603E-117	regulation of cartilage development
GO:0006836	16515	233	30	1	4702	6	1	false	0.26295485820187303	0.6410772989438634	0.0	neurotransmitter transport
GO:0035264	16515	140	30	1	6038	13	2	false	0.2630836085288496	0.6410772989438634	3.2312912996277642E-288	multicellular organism growth
GO:0002062	16515	112	30	1	3349	9	2	false	0.2639858556114359	0.6419905482995905	2.0899871910402883E-212	chondrocyte differentiation
GO:0009250	16515	45	30	2	87	2	2	false	0.2646351242983208	0.6419905482995905	7.973875942187419E-26	glucan biosynthetic process
GO:0033135	16515	130	30	2	1427	11	2	false	0.2646388452506493	0.6419905482995905	2.3354775317374856E-188	regulation of peptidyl-serine phosphorylation
GO:0005201	16515	131	30	1	919	2	2	false	0.2649062042905026	0.6419905482995905	9.180321674673437E-163	extracellular matrix structural constituent
GO:0005200	16515	98	30	1	2912	9	3	false	0.26547403887658794	0.6419905482995905	1.586796207846184E-185	structural constituent of cytoskeleton
GO:0043393	16515	180	30	1	5929	10	2	false	0.26547722358929604	0.6419905482995905	0.0	regulation of protein binding
GO:0035308	16515	57	30	1	765	4	4	false	0.2668173378133099	0.6433917488134847	1.4732190775661658E-87	negative regulation of protein dephosphorylation
GO:0015081	16515	146	30	1	547	1	3	false	0.26691042047529834	0.6433917488134847	3.9035497607233794E-137	sodium ion transmembrane transporter activity
GO:0050864	16515	133	30	1	498	1	2	false	0.2670682730923899	0.6433917488134847	7.634791671906631E-125	regulation of B cell activation
GO:0032649	16515	92	30	1	639	2	2	false	0.26741430821087564	0.643412988734364	9.552768337139131E-114	regulation of interferon-gamma production
GO:0060218	16515	78	30	1	291	1	2	false	0.268041237113391	0.6441091692850756	6.505262422935805E-73	hematopoietic stem cell differentiation
GO:1904029	16515	97	30	1	1602	5	3	false	0.2685327661416429	0.6444470297716852	2.6256337910767453E-158	regulation of cyclin-dependent protein kinase activity
GO:0007350	16515	15	30	1	104	2	2	false	0.2688573562359861	0.6444470297716852	2.0960282293147412E-18	blastoderm segmentation
GO:0019538	16515	5250	30	13	8935	19	3	false	0.27002260105089104	0.6464280085383941	0.0	protein metabolic process
GO:0002724	16515	29	30	1	107	1	3	false	0.2710280373831843	0.647122612458745	8.163469192513871E-27	regulation of T cell cytokine production
GO:0007017	16515	896	30	3	12841	26	1	false	0.27114456138716014	0.647122612458745	0.0	microtubule-based process
GO:0051258	16515	269	30	1	991	1	1	false	0.2714429868819834	0.647122612458745	8.008927511866082E-251	protein polymerization
GO:0060420	16515	63	30	1	1817	9	3	false	0.2726190700531965	0.647122612458745	2.6923007333370057E-118	regulation of heart growth
GO:0001568	16515	628	30	3	4812	14	2	false	0.2726730640664593	0.647122612458745	0.0	blood vessel development
GO:0006096	16515	111	30	2	212	2	7	false	0.27295895555752575	0.647122612458745	3.510465594908556E-63	glycolytic process
GO:0060047	16515	250	30	2	478	2	2	false	0.27301913107551584	0.647122612458745	5.823095349036605E-143	heart contraction
GO:0060078	16515	129	30	2	375	3	1	false	0.27302604980570744	0.647122612458745	3.447874483454012E-104	regulation of postsynaptic membrane potential
GO:0032879	16515	2429	30	7	10462	23	2	false	0.27348667331480947	0.6474101398072661	0.0	regulation of localization
GO:0051403	16515	267	30	3	861	6	2	false	0.2741261193994404	0.6476136835238804	1.0042303782305699E-230	stress-activated MAPK cascade
GO:0008509	16515	229	30	1	835	1	2	false	0.27425149700592	0.6476136835238804	3.034616677634203E-212	anion transmembrane transporter activity
GO:1902807	16515	103	30	1	375	1	3	false	0.2746666666666504	0.6477923362175141	3.9757212268462355E-95	negative regulation of cell cycle G1/S phase transition
GO:0046620	16515	89	30	1	2816	10	3	false	0.2750670245252002	0.6479356577704717	6.467795446309579E-171	regulation of organ growth
GO:0043254	16515	397	30	2	3074	8	3	false	0.27670421413298907	0.6505616245861909	0.0	regulation of protein-containing complex assembly
GO:0048514	16515	544	30	3	834	3	2	false	0.276989711213915	0.6505616245861909	3.51874571010287E-233	blood vessel morphogenesis
GO:0045216	16515	172	30	1	618	1	1	false	0.27831715210355396	0.6505616245861909	5.365653163564053E-158	cell-cell junction organization
GO:0046825	16515	37	30	1	360	3	3	false	0.278421722869695	0.6505616245861909	2.4412298242623207E-51	regulation of protein export from nucleus
GO:2000050	16515	21	30	1	398	6	2	false	0.279176056404224	0.6505616245861909	2.2079466635592083E-35	regulation of non-canonical Wnt signaling pathway
GO:0071705	16515	2183	30	4	4702	6	1	false	0.27924189175408726	0.6505616245861909	0.0	nitrogen compound transport
GO:0043535	16515	88	30	2	166	2	2	false	0.27951807228917336	0.6505616245861909	2.3328848468359465E-49	regulation of blood vessel endothelial cell migration
GO:0005267	16515	125	30	1	447	1	2	false	0.2796420581655503	0.6505616245861909	2.1504014610743708E-114	potassium channel activity
GO:0002819	16515	140	30	1	925	2	2	false	0.2799344799345438	0.6505616245861909	4.8560836184964214E-170	regulation of adaptive immune response
GO:0002449	16515	193	30	1	689	1	1	false	0.28011611030482836	0.6505616245861909	1.021259377279329E-176	lymphocyte mediated immunity
GO:0010628	16515	801	30	3	4743	11	3	false	0.2802167998211006	0.6505616245861909	0.0	positive regulation of gene expression
GO:0048515	16515	132	30	1	3678	9	4	false	0.28057658164567606	0.6505616245861909	2.636882265012966E-246	spermatid differentiation
GO:0010799	16515	44	30	1	1359	10	2	false	0.2812472945324318	0.6505616245861909	7.388118568858875E-84	regulation of peptidyl-threonine phosphorylation
GO:0046949	16515	29	30	1	103	1	3	false	0.2815533980582476	0.6505616245861909	2.953431182822629E-26	fatty-acyl-CoA biosynthetic process
GO:0006978	16515	16	30	1	105	2	2	false	0.2827838827838697	0.6505616245861909	3.193947778003363E-19	DNA damage response, signal transduction by p53 class mediator resulting in transcription of p21 class mediator
GO:0032609	16515	105	30	1	686	2	1	false	0.28288395650243015	0.6505616245861909	7.3592024399097294E-127	interferon-gamma production
GO:0005516	16515	193	30	1	5904	10	1	false	0.2829554719187696	0.6505616245861909	0.0	calmodulin binding
GO:0099568	16515	282	30	1	6076	7	1	false	0.2831109114574538	0.6505616245861909	0.0	cytoplasmic region
GO:0030863	16515	112	30	1	2077	6	2	false	0.28323423503415557	0.6505616245861909	1.1647194993209753E-188	cortical cytoskeleton
GO:0005634	16515	3375	30	6	7335	10	1	false	0.28337966836655487	0.6505616245861909	0.0	nucleus
GO:0007093	16515	158	30	1	1030	2	3	false	0.28339135931764764	0.6505616245861909	5.732534617089023E-191	mitotic cell cycle checkpoint
GO:0002440	16515	163	30	1	2527	5	1	false	0.2837040337414205	0.6505616245861909	9.923968098089397E-262	production of molecular mediator of immune response
GO:0002028	16515	69	30	1	449	2	2	false	0.2840240216353758	0.6505616245861909	4.19342726593317E-83	regulation of sodium ion transport
GO:0006282	16515	115	30	1	745	2	3	false	0.285072526520845	0.6521803124721491	1.5912161007733195E-138	regulation of DNA repair
GO:0009566	16515	133	30	1	1253	3	2	false	0.2860345382465433	0.6535974838016821	1.9984185752954108E-183	fertilization
GO:0005576	16515	681	30	2	10934	17	1	false	0.2864481522819908	0.6537596585574622	0.0	extracellular region
GO:0044291	16515	71	30	1	453	2	1	false	0.28919299068156823	0.6589163720415612	7.299416577306856E-85	cell-cell contact zone
GO:2000134	16515	101	30	1	349	1	4	false	0.2893982808023209	0.6589163720415612	1.3863276853585867E-90	negative regulation of G1/S transition of mitotic cell cycle
GO:0050829	16515	63	30	1	217	1	1	false	0.29032258064514677	0.659313657051943	2.817194087801473E-56	defense response to Gram-negative bacterium
GO:0030336	16515	236	30	2	1326	6	3	false	0.2905613749588821	0.659313657051943	7.121135106725915E-269	negative regulation of cell migration
GO:0003015	16515	258	30	2	478	2	1	false	0.29080813662802285	0.659313657051943	1.588420873673413E-142	heart process
GO:0001944	16515	651	30	3	4127	12	2	false	0.29095497863613	0.659313657051943	0.0	vasculature development
GO:0071499	16515	7	30	1	24	1	2	false	0.29166666666666574	0.660127198755013	2.889304948801504E-6	cellular response to laminar fluid shear stress
GO:0005198	16515	612	30	2	11969	21	1	false	0.29200595165054033	0.660127198755013	0.0	structural molecule activity
GO:0016874	16515	155	30	1	6357	14	1	false	0.2924484099487887	0.6603450487364365	9.95913586E-316	ligase activity
GO:0043405	16515	318	30	3	824	5	3	false	0.2929427033686167	0.6606792884483697	7.807640278158091E-238	regulation of MAP kinase activity
GO:0009314	16515	401	30	2	1117	3	1	false	0.2939280773280354	0.6617647058822683	8.0802252E-316	response to radiation
GO:0055007	16515	100	30	1	340	1	3	false	0.2941176470587859	0.6617647058822683	7.44266678569043E-89	cardiac muscle cell differentiation
GO:0002369	16515	38	30	1	129	1	2	false	0.29457364341085457	0.6619846391515725	1.4215032216275827E-33	T cell cytokine production
GO:0005875	16515	218	30	1	5104	8	2	false	0.2949239408456068	0.6619846391515725	0.0	microtubule associated complex
GO:0015079	16515	164	30	1	555	1	3	false	0.2954954954954817	0.6619846391515725	1.3292276384080822E-145	potassium ion transmembrane transporter activity
GO:0035637	16515	161	30	1	7893	17	2	false	0.29581043291177817	0.6619846391515725	0.0	multicellular organismal signaling
GO:0001676	16515	95	30	1	321	1	1	false	0.2959501557632554	0.6619846391515725	4.3282878892319795E-84	long-chain fatty acid metabolic process
GO:0035265	16515	161	30	1	6038	13	2	false	0.29650719939439396	0.6621669148217252	1.235E-321	organ growth
GO:0001932	16515	1331	30	9	2298	13	3	false	0.29703660060224935	0.6621669148217252	0.0	regulation of protein phosphorylation
GO:0033077	16515	63	30	1	212	1	1	false	0.29716981132074366	0.6621669148217252	1.595284494525116E-55	T cell differentiation in thymus
GO:2000045	16515	147	30	1	494	1	3	false	0.29757085020250057	0.6621669148217252	6.240081914662214E-130	regulation of G1/S transition of mitotic cell cycle
GO:0072358	16515	659	30	3	4127	12	2	false	0.29776688308020977	0.6621669148217252	0.0	cardiovascular system development
GO:0005730	16515	890	30	3	5098	11	2	false	0.29866322599122996	0.6626716860798579	0.0	nucleolus
GO:0001505	16515	304	30	1	3583	4	1	false	0.29868849582215823	0.6626716860798579	0.0	regulation of neurotransmitter levels
GO:0050848	16515	92	30	1	1860	7	2	false	0.29930429846809337	0.6627735239927726	1.9651859350965E-158	regulation of calcium-mediated signaling
GO:2000379	16515	87	30	1	2738	11	3	false	0.2994291287640304	0.6627735239927726	7.35949822170797E-167	positive regulation of reactive oxygen species metabolic process
GO:0051707	16515	1254	30	3	1873	3	2	false	0.2998717313244948	0.6629840826965655	0.0	response to other organism
GO:0007043	16515	122	30	1	406	1	2	false	0.30049261083742784	0.6633405107066378	3.8171500095233107E-107	cell-cell junction assembly
GO:0046649	16515	621	30	2	1132	2	1	false	0.30072827136333424	0.6633405107066378	0.0	lymphocyte activation
GO:0098742	16515	225	30	1	745	1	1	false	0.30201342281867893	0.6654060170185213	2.012188514448222E-197	cell-cell adhesion via plasma-membrane adhesion molecules
GO:0003676	16515	2455	30	4	3307	4	2	false	0.30352573698373775	0.6679666737773606	0.0	nucleic acid binding
GO:0010466	16515	216	30	1	1296	2	4	false	0.3056628056630091	0.6692220969560402	8.520861559114194E-253	negative regulation of peptidase activity
GO:0015698	16515	148	30	1	484	1	1	false	0.305785123966937	0.6692220969560402	9.745884648170868E-129	inorganic anion transport
GO:0051153	16515	86	30	1	281	1	2	false	0.30604982206407105	0.6692220969560402	1.332358394155798E-74	regulation of striated muscle cell differentiation
GO:0031214	16515	134	30	1	3369	9	3	false	0.3063076459311225	0.6692220969560402	6.00549036076467E-244	biomineral tissue development
GO:0031345	16515	157	30	1	1798	4	3	false	0.3063558461129233	0.6692220969560402	1.3031687171824176E-230	negative regulation of cell projection organization
GO:0032006	16515	91	30	1	1788	7	2	false	0.3066921966789461	0.6692220969560402	1.5045403644247684E-155	regulation of TOR signaling
GO:0035051	16515	125	30	1	3479	10	2	false	0.3067712778520644	0.6692220969560402	3.7340542486571004E-233	cardiocyte differentiation
GO:0002711	16515	44	30	1	143	1	4	false	0.30769230769229367	0.6692220969560402	6.436496224699541E-38	positive regulation of T cell mediated immunity
GO:0016866	16515	129	30	2	232	2	1	false	0.3081056874160002	0.6692220969560402	1.1847578980744412E-68	intramolecular transferase activity
GO:0005938	16515	301	30	1	7501	9	2	false	0.308435367732728	0.6692220969560402	0.0	cell cortex
GO:0005979	16515	28	30	2	50	2	3	false	0.30857142857142905	0.6692220969560402	1.1267629087661502E-14	regulation of glycogen biosynthetic process
GO:0008344	16515	67	30	1	217	1	2	false	0.30875576036864316	0.6692220969560402	9.582882217131761E-58	adult locomotory behavior
GO:0016835	16515	154	30	2	416	3	1	false	0.3092240198252152	0.6692220969560402	2.1039926219434314E-118	carbon-oxygen lyase activity
GO:0097447	16515	581	30	3	1166	4	3	false	0.3096070250879996	0.6692220969560402	0.0	dendritic tree
GO:0055017	16515	78	30	1	672	3	3	false	0.3097661575028226	0.6692220969560402	3.4609292178074864E-104	cardiac muscle tissue growth
GO:0030968	16515	123	30	1	4700	14	3	false	0.31049669417068976	0.6692220969560402	1.305602730864387E-246	endoplasmic reticulum unfolded protein response
GO:0030054	16515	1821	30	4	10934	17	1	false	0.3107153309495199	0.6692220969560402	0.0	cell junction
GO:0010951	16515	211	30	1	679	1	3	false	0.31075110456557814	0.6692220969560402	5.491554832426463E-182	negative regulation of endopeptidase activity
GO:0050900	16515	399	30	2	3206	9	2	false	0.3108504073867886	0.6692220969560402	0.0	leukocyte migration
GO:0033173	16515	42	30	1	135	1	2	false	0.3111111111111151	0.6692220969560402	6.040843472886085E-36	calcineurin-NFAT signaling cascade
GO:0033365	16515	1178	30	4	2012	5	1	false	0.31207116446509175	0.6694459758504155	0.0	protein localization to organelle
GO:0002700	16515	124	30	1	397	1	2	false	0.31234256926952386	0.6694459758504155	2.002998088680754E-106	regulation of production of molecular mediator of immune response
GO:0010614	16515	25	30	1	80	1	3	false	0.3125000000000008	0.6694459758504155	2.7516846898271237E-21	negative regulation of cardiac muscle hypertrophy
GO:0032880	16515	928	30	3	3765	8	2	false	0.3126186396659959	0.6694459758504155	0.0	regulation of protein localization
GO:0005886	16515	5537	30	8	6400	8	2	false	0.31366062647329	0.6704868643610575	0.0	plasma membrane
GO:0055024	16515	75	30	1	239	1	2	false	0.3138075313807256	0.6704868643610575	4.811526076628427E-64	regulation of cardiac muscle tissue development
GO:0043666	16515	104	30	1	331	1	3	false	0.3141993957703654	0.6705732070803772	7.118271533110844E-89	regulation of phosphoprotein phosphatase activity
GO:0051050	16515	859	30	3	7837	18	3	false	0.31521102460257944	0.6718144097215645	0.0	positive regulation of transport
GO:0034613	16515	2012	30	5	2533	5	2	false	0.3158779877965823	0.6718144097215645	0.0	cellular protein localization
GO:0071695	16515	129	30	1	4820	14	2	false	0.316353458889591	0.6718144097215645	2.159081404846314E-257	anatomical structure maturation
GO:1902806	16515	162	30	1	512	1	2	false	0.3164062499999563	0.6718144097215645	4.370493329424481E-138	regulation of cell cycle G1/S phase transition
GO:0019693	16515	483	30	3	3417	14	3	false	0.31654148550298034	0.6718144097215645	0.0	ribose phosphate metabolic process
GO:0045934	16515	1121	30	4	5079	13	4	false	0.3182945522074375	0.6732618312685694	0.0	negative regulation of nucleobase-containing compound metabolic process
GO:0004197	16515	301	30	1	945	1	2	false	0.31851851851855817	0.6732618312685694	5.535961486480572E-256	cysteine-type endopeptidase activity
GO:0048592	16515	130	30	1	408	1	2	false	0.31862745098041195	0.6732618312685694	3.0256335327197945E-110	eye morphogenesis
GO:0043487	16515	168	30	1	5783	13	5	false	0.3186349232890556	0.6732618312685694	0.0	regulation of RNA stability
GO:0044087	16515	839	30	3	9710	23	2	false	0.31951767576991996	0.6733691956130904	0.0	regulation of cellular component biogenesis
GO:0044819	16515	62	30	1	194	1	2	false	0.31958762886599157	0.6733691956130904	2.6475933895710183E-52	mitotic G1/S transition checkpoint
GO:0001890	16515	147	30	1	3126	8	2	false	0.320076634794011	0.6733691956130904	9.742752900141264E-257	placenta development
GO:0005815	16515	738	30	2	10934	17	2	false	0.3200974111221556	0.6733691956130904	0.0	microtubule organizing center
GO:0014070	16515	845	30	3	2958	7	1	false	0.32055428275428743	0.6735876338052648	0.0	response to organic cyclic compound
GO:0007190	16515	120	30	1	2225	7	1	false	0.32201442314072687	0.6756159094276345	3.673503233736804E-202	activation of adenylate cyclase activity
GO:0120025	16515	1906	30	5	2390	5	2	false	0.3222277136159053	0.6756159094276345	0.0	plasma membrane bounded cell projection
GO:0043168	16515	1438	30	4	2941	6	1	false	0.3230924600378189	0.6766854157542902	0.0	anion binding
GO:0003298	16515	26	30	1	80	1	1	false	0.32500000000000173	0.6799342105263194	1.3007963988273449E-21	physiological muscle hypertrophy
GO:0043433	16515	151	30	1	5068	13	4	false	0.325439018580349	0.6799714896649979	3.060363610307282E-294	negative regulation of DNA-binding transcription factor activity
GO:0007626	16515	172	30	1	528	1	1	false	0.32575757575752823	0.6799714896649979	5.103719227809163E-144	locomotory behavior
GO:0000578	16515	30	30	1	92	1	2	false	0.32608695652173636	0.6799714896649979	6.711064906555242E-25	embryonic axis specification
GO:0106056	16515	34	30	1	104	1	2	false	0.32692307692306977	0.6802892712978587	3.433791137671649E-28	regulation of calcineurin-mediated signaling
GO:0043534	16515	110	30	2	192	2	1	false	0.32695244328099393	0.6802892712978587	2.1267664896556696E-56	blood vessel endothelial cell migration
GO:0060079	16515	88	30	2	153	2	2	false	0.3292053663570225	0.6838107820676297	7.62479463440752E-45	excitatory postsynaptic potential
GO:1902904	16515	134	30	1	1074	3	3	false	0.3298106910607209	0.6838107820676297	8.083625523314875E-175	negative regulation of supramolecular fiber organization
GO:2000736	16515	107	30	1	1658	6	2	false	0.3302820342799805	0.6838107820676297	1.29256787307885E-171	regulation of stem cell differentiation
GO:0000139	16515	665	30	1	2012	1	2	false	0.33051689860820016	0.6838107820676297	0.0	Golgi membrane
GO:1902531	16515	1775	30	7	3387	11	2	false	0.3308946942623486	0.6838107820676297	0.0	regulation of intracellular signal transduction
GO:0032989	16515	1057	30	3	7814	15	3	false	0.33127977469429665	0.6838107820676297	0.0	cellular component morphogenesis
GO:0042737	16515	106	30	1	2428	9	2	false	0.33130644444414603	0.6838107820676297	1.7103175297653972E-188	drug catabolic process
GO:0071241	16515	198	30	1	3051	6	2	false	0.3316422056806186	0.6838107820676297	1.642565E-317	cellular response to inorganic substance
GO:1901699	16515	613	30	2	3146	6	2	false	0.3319764785031541	0.6838107820676297	0.0	cellular response to nitrogen compound
GO:0071345	16515	1013	30	3	2479	5	2	false	0.33233211385335704	0.6838107820676297	0.0	cellular response to cytokine stimulus
GO:0071753	16515	3	30	1	9	1	1	false	0.3333333333333331	0.6838107820676297	0.011904761904761887	IgM immunoglobulin complex
GO:0045667	16515	111	30	1	1701	6	3	false	0.3333637805522136	0.6838107820676297	1.7047716720234992E-177	regulation of osteoblast differentiation
GO:0008277	16515	114	30	1	3152	11	2	false	0.3336043451322041	0.6838107820676297	2.916941496697352E-212	regulation of G protein-coupled receptor signaling pathway
GO:0060271	16515	338	30	1	1013	1	8	false	0.33366238894390104	0.6838107820676297	2.7992624423356037E-279	cilium assembly
GO:0043244	16515	107	30	1	2425	9	2	false	0.33424126042062197	0.6842621511615308	9.022849024779184E-190	regulation of protein-containing complex disassembly
GO:0002702	16515	86	30	1	257	1	3	false	0.33463035019455556	0.6843244460570332	1.363801895693069E-70	positive regulation of production of molecular mediator of immune response
GO:0001763	16515	178	30	1	6187	14	2	false	0.33576809269141233	0.6852098210090911	0.0	morphogenesis of a branching structure
GO:0016605	16515	96	30	1	754	3	1	false	0.3357815422659854	0.6852098210090911	3.2637614001500563E-124	PML body
GO:0012506	16515	733	30	1	3955	2	2	false	0.3363591542933918	0.6856551991365295	0.0	vesicle membrane
GO:0120193	16515	58	30	1	172	1	1	false	0.3372093023255787	0.6866188527538764	2.8009604488538134E-47	tight junction organization
GO:0099504	16515	182	30	1	538	1	2	false	0.33828996282535356	0.6866188527538764	8.472670473820942E-149	synaptic vesicle cycle
GO:0140096	16515	3053	30	8	6357	14	1	false	0.3385193064929788	0.6866188527538764	0.0	catalytic activity, acting on a protein
GO:0010646	16515	3269	30	10	8383	22	2	false	0.33892872923420747	0.6866188527538764	0.0	regulation of cell communication
GO:1901983	16515	66	30	1	1792	11	2	false	0.33897343760830334	0.6866188527538764	3.482270762906054E-122	regulation of protein acetylation
GO:2000146	16515	250	30	2	1472	7	4	false	0.3391396951647099	0.6866188527538764	1.9209271498882467E-290	negative regulation of cell motility
GO:0099643	16515	155	30	1	1576	4	3	false	0.3393509319428225	0.6866188527538764	2.8907912613416624E-219	signal release from synapse
GO:0009798	16515	71	30	1	379	2	1	false	0.33997850092838966	0.6868407519570289	7.743003750461752E-79	axis specification
GO:0005911	16515	453	30	2	776	2	1	false	0.3404655803128395	0.6868407519570289	4.8883159172596333E-228	cell-cell junction
GO:0090051	16515	14	30	1	75	2	4	false	0.34054054054053945	0.6868407519570289	1.7836158063330226E-15	negative regulation of cell migration involved in sprouting angiogenesis
GO:0048534	16515	816	30	3	3162	8	2	false	0.34157360698122685	0.6874871340527231	0.0	hematopoietic or lymphoid organ development
GO:1902532	16515	532	30	3	2835	11	3	false	0.34158165779978067	0.6874871340527231	0.0	negative regulation of intracellular signal transduction
GO:0004860	16515	60	30	1	1178	8	4	false	0.3426212177026671	0.688433860296476	2.0667021292452102E-102	protein kinase inhibitor activity
GO:0031929	16515	112	30	1	2462	9	1	false	0.34277367257948227	0.688433860296476	3.842659683728054E-197	TOR signaling
GO:0002244	16515	153	30	1	3353	9	2	false	0.34351547362812307	0.6885664512295875	2.7576923449191196E-269	hematopoietic progenitor cell differentiation
GO:0007416	16515	148	30	1	2187	6	3	false	0.3435614578462093	0.6885664512295875	2.091315161442376E-234	synapse assembly
GO:0043242	16515	71	30	1	880	5	3	false	0.3440139912077316	0.688566982864624	1.3549105543139047E-106	negative regulation of protein-containing complex disassembly
GO:0010008	16515	454	30	1	2387	2	3	false	0.34428349143231207	0.688566982864624	0.0	endosome membrane
GO:0006605	16515	406	30	2	1362	4	1	false	0.344865516833458	0.6890088022180502	0.0	protein targeting
GO:0044270	16515	526	30	2	6074	14	2	false	0.34523736672679994	0.6890302256430275	0.0	cellular nitrogen compound catabolic process
GO:0044260	16515	6589	30	15	9167	19	2	false	0.34560817024315205	0.6890495181023345	0.0	cellular macromolecule metabolic process
GO:0055037	16515	166	30	1	865	2	1	false	0.34716602440597705	0.6905310258602628	5.910959331770126E-183	recycling endosome
GO:0007163	16515	209	30	1	12841	26	1	false	0.3475864968670628	0.6905310258602628	0.0	establishment or maintenance of cell polarity
GO:0034655	16515	492	30	2	4444	11	5	false	0.34824822943444556	0.6905310258602628	0.0	nucleobase-containing compound catabolic process
GO:0000075	16515	210	30	1	12841	26	2	false	0.3489293365663569	0.6905310258602628	0.0	cell cycle checkpoint
GO:0030544	16515	42	30	1	120	1	1	false	0.35000000000000087	0.6905310258602628	2.37845540100506E-33	Hsp70 protein binding
GO:0010717	16515	79	30	1	2060	11	3	false	0.3502806620114075	0.6905310258602628	6.517532649948983E-145	regulation of epithelial to mesenchymal transition
GO:0046982	16515	280	30	1	799	1	1	false	0.3504380475594878	0.6905310258602628	5.893370673055447E-224	protein heterodimerization activity
GO:0002709	16515	61	30	1	174	1	3	false	0.3505747126436791	0.6905310258602628	1.7625436070736915E-48	regulation of T cell mediated immunity
GO:2000300	16515	73	30	1	208	1	4	false	0.35096153846154654	0.6905310258602628	4.988044251771182E-58	regulation of synaptic vesicle exocytosis
GO:0048593	16515	105	30	1	299	1	2	false	0.3511705685618914	0.6905310258602628	1.4089213268775137E-83	camera-type eye morphogenesis
GO:1901991	16515	217	30	1	617	1	4	false	0.3517017828200566	0.6905310258602628	5.049151285431791E-173	negative regulation of mitotic cell cycle phase transition
GO:0035725	16515	154	30	1	790	2	2	false	0.35207200269524985	0.6905310258602628	1.575889815423574E-168	sodium ion transmembrane transport
GO:0050954	16515	137	30	1	388	1	1	false	0.3530927835051819	0.6905310258602628	9.021911403626958E-109	sensory perception of mechanical stimulus
GO:0044257	16515	735	30	3	4887	14	3	false	0.3537105039527491	0.6905310258602628	0.0	cellular protein catabolic process
GO:0046328	16515	175	30	3	247	3	2	false	0.35386308171931535	0.6905310258602628	3.2880656049258255E-64	regulation of JNK cascade
GO:1903670	16515	58	30	1	296	2	2	false	0.35403114979378875	0.6905310258602628	4.3240754474495813E-63	regulation of sprouting angiogenesis
GO:0097237	16515	214	30	1	3046	6	2	false	0.35431858107166286	0.6905310258602628	0.0	cellular response to toxic substance
GO:0002696	16515	304	30	1	1547	2	4	false	0.35450494258813464	0.6905310258602628	0.0	positive regulation of leukocyte activation
GO:0003007	16515	239	30	2	1171	6	2	false	0.3547341190846986	0.6905310258602628	1.5541117971466617E-256	heart morphogenesis
GO:0016311	16515	451	30	3	2991	14	1	false	0.3552919193367464	0.6905310258602628	0.0	dephosphorylation
GO:0010594	16515	150	30	2	251	2	2	false	0.35617529880476057	0.6905310258602628	6.636793766693249E-73	regulation of endothelial cell migration
GO:0003700	16515	1187	30	3	2246	4	3	false	0.3562663639828099	0.6905310258602628	0.0	DNA-binding transcription factor activity
GO:0032869	16515	208	30	2	348	2	2	false	0.35655371161686644	0.6905310258602628	3.208088037675193E-101	cellular response to insulin stimulus
GO:0051046	16515	692	30	2	2270	4	2	false	0.35682402832657667	0.6905310258602628	0.0	regulation of secretion
GO:0019637	16515	1008	30	3	9042	19	2	false	0.3569026837594834	0.6905310258602628	0.0	organophosphate metabolic process
GO:1901214	16515	294	30	2	1434	6	2	false	0.35699908760029386	0.6905310258602628	4.5470917E-315	regulation of neuron death
GO:0015833	16515	1929	30	4	2495	4	2	false	0.3570589627734433	0.6905310258602628	0.0	peptide transport
GO:0070885	16515	15	30	1	42	1	3	false	0.3571428571428593	0.6905310258602628	1.0134543399415276E-11	negative regulation of calcineurin-NFAT signaling cascade
GO:0006959	16515	229	30	1	1668	3	1	false	0.3580964095125033	0.6905310258602628	5.969036595313538E-289	humoral immune response
GO:0045598	16515	119	30	1	1672	6	2	false	0.3583298070491588	0.6905310258602628	1.1205914791490322E-185	regulation of fat cell differentiation
GO:0010977	16515	134	30	1	975	3	4	false	0.35855292389084636	0.6905310258602628	8.645481021079112E-169	negative regulation of neuron projection development
GO:0035967	16515	158	30	1	3628	10	3	false	0.35971069449750825	0.6905310258602628	2.224284622106452E-281	cellular response to topologically incorrect protein
GO:0001933	16515	387	30	3	2003	11	4	false	0.3599975249368142	0.6905310258602628	0.0	negative regulation of protein phosphorylation
GO:0006914	16515	485	30	3	2055	9	2	false	0.3600846073301506	0.6905310258602628	0.0	autophagy
GO:0021543	16515	151	30	1	4812	14	2	false	0.36043866307359285	0.6905310258602628	8.662352460769426E-291	pallium development
GO:0016202	16515	124	30	1	344	1	3	false	0.3604651162790574	0.6905310258602628	4.900704930763197E-97	regulation of striated muscle tissue development
GO:0051494	16515	138	30	1	1615	5	3	false	0.36057722469196446	0.6905310258602628	5.365037252402088E-204	negative regulation of cytoskeleton organization
GO:0009948	16515	41	30	1	205	2	2	false	0.36078431372545994	0.6905310258602628	4.045212823307797E-44	anterior/posterior axis specification
GO:0060291	16515	78	30	1	216	1	2	false	0.361111111111119	0.6905310258602628	7.817921006967337E-61	long-term synaptic potentiation
GO:0010975	16515	467	30	2	1149	3	3	false	0.36118040056790235	0.6905310258602628	0.0	regulation of neuron projection development
GO:0002456	16515	86	30	1	238	1	2	false	0.36134453781508824	0.6905310258602628	4.479770157577652E-67	T cell mediated immunity
GO:0032870	16515	641	30	2	2591	5	3	false	0.36168804828840184	0.6905310258602628	0.0	cellular response to hormone stimulus
GO:0018193	16515	1150	30	5	3764	13	1	false	0.3622388087686058	0.6905310258602628	0.0	peptidyl-amino acid modification
GO:0007628	16515	25	30	1	69	1	2	false	0.36231884057970787	0.6905310258602628	2.409561583748037E-19	adult walking behavior
GO:1901988	16515	231	30	1	637	1	3	false	0.36263736263730784	0.6905310258602628	2.0063043378946286E-180	negative regulation of cell cycle phase transition
GO:0046824	16515	64	30	1	457	3	3	false	0.3647232877684016	0.6938106012583353	7.58723745937652E-80	positive regulation of nucleocytoplasmic transport
GO:1903322	16515	127	30	1	2016	7	3	false	0.36629784252473807	0.6958484654189879	3.7109557057516777E-205	positive regulation of protein modification by small protein conjugation or removal
GO:0072522	16515	282	30	1	4466	7	6	false	0.366753318739916	0.6958484654189879	0.0	purine-containing compound biosynthetic process
GO:0003677	16515	1911	30	4	2455	4	1	false	0.3668886562953364	0.6958484654189879	0.0	DNA binding
GO:0000186	16515	60	30	1	425	3	3	false	0.3672885131571864	0.6959150775609848	1.3074045264164406E-74	activation of MAPKK activity
GO:0048640	16515	81	30	1	1279	7	4	false	0.3681411206584984	0.696838549817872	1.7009927602506357E-130	negative regulation of developmental growth
GO:0044237	16515	8863	30	19	13059	26	2	false	0.3686088958220016	0.6970324809002766	0.0	cellular metabolic process
GO:0071706	16515	141	30	1	686	2	1	false	0.36907067310777775	0.6972146973164751	1.2068443399567909E-150	tumor necrosis factor superfamily cytokine production
GO:0030308	16515	162	30	1	4293	12	4	false	0.3701032529649889	0.6984737949131542	8.292145033053216E-299	negative regulation of cell growth
GO:0030279	16515	69	30	1	1231	8	3	false	0.3705002584222435	0.6985321077763247	7.062519679647277E-115	negative regulation of ossification
GO:0009975	16515	207	30	1	6357	14	1	false	0.3712020639184693	0.6989010989011003	0.0	cyclase activity
GO:0003128	16515	13	30	1	35	1	2	false	0.37142857142857216	0.6989010989011003	6.77351755133536E-10	heart field specification
GO:0009725	16515	915	30	3	2964	7	2	false	0.3726978451250449	0.699711861924525	0.0	response to hormone
GO:0055013	16515	66	30	1	177	1	3	false	0.37288135593222094	0.699711861924525	2.7396111606667784E-50	cardiac muscle cell development
GO:0060419	16515	84	30	1	584	3	2	false	0.37295962451637416	0.699711861924525	7.367309182929071E-104	heart growth
GO:0065009	16515	3314	30	8	13061	27	2	false	0.3744022459365728	0.7015190092344427	0.0	regulation of molecular function
GO:0006725	16515	4570	30	11	8863	19	1	false	0.3746582130030907	0.7015190092344427	0.0	cellular aromatic compound metabolic process
GO:0000187	16515	177	30	2	425	3	2	false	0.3755833156224941	0.7019566170612355	1.1385783163245557E-124	activation of MAPK activity
GO:0021953	16515	154	30	1	1715	5	2	false	0.37562772852176174	0.7019566170612355	3.088916389076595E-224	central nervous system neuron differentiation
GO:0046700	16515	523	30	2	5652	14	2	false	0.3766478543776789	0.7031742721649817	0.0	heterocycle catabolic process
GO:0043434	16515	409	30	2	979	3	2	false	0.3776488954495242	0.7043539516301975	4.517083471812399E-288	response to peptide hormone
GO:0051235	16515	296	30	1	7011	11	2	false	0.3780202933596357	0.7043581247365087	0.0	maintenance of location
GO:0032501	16515	6028	30	13	13878	27	1	false	0.379375530648902	0.7061936707103463	0.0	multicellular organismal process
GO:0007269	16515	155	30	1	1048	3	5	false	0.38162151854791493	0.7095039206703182	5.406075987907716E-190	neurotransmitter secretion
GO:0032272	16515	68	30	1	318	2	3	false	0.3824772334979773	0.7095039206703182	3.867658207121304E-71	negative regulation of protein polymerization
GO:0001525	16515	458	30	3	1048	5	2	false	0.3829418207986054	0.7095039206703182	5.5632098852366E-311	angiogenesis
GO:0003205	16515	163	30	1	4812	14	2	false	0.38314018584591236	0.7095039206703182	1.941581785080232E-308	cardiac chamber development
GO:0055001	16515	154	30	1	1990	6	2	false	0.3836285795227287	0.7095039206703182	1.2776158936605442E-234	muscle cell development
GO:0051147	16515	134	30	1	1727	6	2	false	0.3845077001191308	0.7095039206703182	6.357447046761983E-204	regulation of muscle cell differentiation
GO:1900745	16515	26	30	1	175	3	3	false	0.3846362367949226	0.7095039206703182	1.3660960212316165E-31	positive regulation of p38MAPK cascade
GO:0006813	16515	202	30	1	937	2	2	false	0.38486851106922937	0.7095039206703182	2.406597524730708E-211	potassium ion transport
GO:0007050	16515	224	30	1	1498	3	2	false	0.385078418118188	0.7095039206703182	1.1585626562822124E-273	cell cycle arrest
GO:1901342	16515	292	30	2	2005	9	2	false	0.38550569042453287	0.7095039206703182	0.0	regulation of vasculature development
GO:0007186	16515	729	30	3	4610	14	1	false	0.38557531149516044	0.7095039206703182	0.0	G protein-coupled receptor signaling pathway
GO:0009952	16515	184	30	2	296	2	1	false	0.3856161245991195	0.7095039206703182	1.1413295439834662E-84	anterior/posterior pattern specification
GO:0060759	16515	152	30	1	4130	13	2	false	0.3862699325008626	0.7096277358413104	5.1893094958754034E-282	regulation of response to cytokine stimulus
GO:0034976	16515	281	30	2	1926	9	1	false	0.3864272628611748	0.7096277358413104	0.0	response to endoplasmic reticulum stress
GO:0034250	16515	137	30	1	3407	12	4	false	0.38940373733847833	0.7143658354551661	9.307059172327212E-249	positive regulation of cellular amide metabolic process
GO:0009987	16515	12841	30	26	13878	27	1	false	0.39043192914494496	0.7143658354551661	0.0	cellular process
GO:1903555	16515	139	30	1	634	2	2	false	0.39068877360346743	0.7143658354551661	3.9918380435098813E-144	regulation of tumor necrosis factor superfamily cytokine production
GO:0009607	16515	1277	30	4	7281	18	1	false	0.3907742364699026	0.7143658354551661	0.0	response to biotic stimulus
GO:0001539	16515	99	30	1	1451	7	1	false	0.3908794193999965	0.7143658354551661	2.824134867514538E-156	cilium or flagellum-dependent cell motility
GO:0045087	16515	757	30	2	1772	3	2	false	0.39151258472147055	0.7148382886589146	0.0	innate immune response
GO:0051216	16515	191	30	1	3164	8	3	false	0.39267639908414465	0.7161692164619543	1.836148975643E-312	cartilage development
GO:0048511	16515	254	30	1	13878	27	1	false	0.3929922272723617	0.7161692164619543	0.0	rhythmic process
GO:0034616	16515	13	30	1	33	1	1	false	0.39393939393939115	0.71721027064538	1.7446939147379062E-9	response to laminar fluid shear stress
GO:0002520	16515	859	30	3	5348	14	2	false	0.39579913813152007	0.718291264121477	0.0	immune system development
GO:0006281	16515	517	30	2	1201	3	2	false	0.39629872659655874	0.718291264121477	0.0	DNA repair
GO:0001952	16515	106	30	1	267	1	2	false	0.39700374531832017	0.718291264121477	2.5422123065086857E-77	regulation of cell-matrix adhesion
GO:0010629	16515	1372	30	4	4323	10	3	false	0.39717167302072864	0.718291264121477	0.0	negative regulation of gene expression
GO:0050715	16515	119	30	1	1943	8	6	false	0.3974308857864387	0.718291264121477	1.0475597813170582E-193	positive regulation of cytokine secretion
GO:0040012	16515	891	30	3	9059	23	2	false	0.39745932048599053	0.718291264121477	0.0	regulation of locomotion
GO:0060348	16515	194	30	1	3162	8	2	false	0.39776711845129986	0.718291264121477	5.70677614E-316	bone development
GO:0005978	16515	45	30	2	71	2	2	false	0.39839034205231594	0.718291264121477	5.672408557314338E-20	glycogen biosynthetic process
GO:0070997	16515	322	30	2	1921	8	1	false	0.39844542798983396	0.718291264121477	0.0	neuron death
GO:0005814	16515	610	30	2	4526	10	2	false	0.39873186563681345	0.718291264121477	0.0	centriole
GO:0030425	16515	581	30	3	1047	4	2	false	0.39877983925292015	0.718291264121477	1.4979502321803E-311	dendrite
GO:0002793	16515	253	30	1	634	1	3	false	0.3990536277603645	0.718291264121477	1.938952191277264E-184	positive regulation of peptide secretion
GO:1901135	16515	1073	30	3	8995	19	1	false	0.3994271652163979	0.718291264121477	0.0	carbohydrate derivative metabolic process
GO:0050707	16515	175	30	1	3520	10	5	false	0.39987242514446136	0.7184148655137781	2.07135504689065E-301	regulation of cytokine secretion
GO:0060349	16515	99	30	1	1018	5	3	false	0.40106780348655124	0.719293016079191	2.2012127449762243E-140	bone morphogenesis
GO:0060548	16515	893	30	3	4730	12	3	false	0.40175527154503093	0.719293016079191	0.0	negative regulation of cell death
GO:0051090	16515	647	30	2	4303	9	3	false	0.4018492539534352	0.719293016079191	0.0	regulation of DNA-binding transcription factor activity
GO:0042073	16515	344	30	1	856	1	4	false	0.4018691588786256	0.719293016079191	1.204155483386331E-249	intraciliary transport
GO:0071702	16515	2495	30	4	4702	6	1	false	0.4027079941071754	0.7201023572698722	0.0	organic substance transport
GO:0009408	16515	164	30	1	3584	11	2	false	0.4030761622454001	0.7201023572698722	1.759220657776601E-288	response to heat
GO:0043167	16515	2941	30	6	9221	16	1	false	0.4038065529166301	0.7207323694714034	0.0	ion binding
GO:0005246	16515	38	30	1	94	1	1	false	0.4042553191489437	0.7208590176973687	3.4198999125751196E-27	calcium channel regulator activity
GO:0016070	16515	3298	30	6	3833	6	1	false	0.4055038714478695	0.722410258377717	0.0	RNA metabolic process
GO:0005879	16515	87	30	1	214	1	2	false	0.406542056074769	0.7229731156659271	2.942906184948575E-62	axonemal microtubule
GO:0032868	16515	261	30	2	409	2	1	false	0.40665899611687584	0.7229731156659271	1.3615933498545213E-115	response to insulin
GO:0043025	16515	472	30	3	843	4	2	false	0.4069565651075502	0.7229731156659271	2.652551411051871E-250	neuronal cell body
GO:0098813	16515	235	30	1	1468	3	2	false	0.40770004775303614	0.7232011620437114	1.417335171881471E-279	nuclear chromosome segregation
GO:0004707	16515	327	30	3	1291	9	2	false	0.4085780488426931	0.7232011620437114	1.97086294E-316	MAP kinase activity
GO:1901565	16515	1167	30	4	6503	18	2	false	0.4088519108905493	0.7232011620437114	0.0	organonitrogen compound catabolic process
GO:0031957	16515	9	30	1	22	1	2	false	0.4090909090909078	0.7232011620437114	2.0103735274013903E-6	very long-chain fatty acid-CoA ligase activity
GO:0072593	16515	242	30	1	8863	19	1	false	0.40935643506150754	0.7232011620437114	0.0	reactive oxygen species metabolic process
GO:0043235	16515	336	30	1	4639	7	1	false	0.409424872917554	0.7232011620437114	0.0	receptor complex
GO:0051098	16515	310	30	1	9563	16	2	false	0.4100275626179484	0.7232011620437114	0.0	regulation of binding
GO:0045926	16515	212	30	1	4932	12	3	false	0.4101172208235303	0.7232011620437114	0.0	negative regulation of growth
GO:0019219	16515	2640	30	8	6350	17	4	false	0.41083225716708655	0.7237488547381385	0.0	regulation of nucleobase-containing compound metabolic process
GO:0006469	16515	225	30	2	1310	8	4	false	0.411418710663502	0.7237488547381385	3.902673230896011E-260	negative regulation of protein kinase activity
GO:0009617	16515	553	30	2	1254	3	1	false	0.41182451078988813	0.7237488547381385	0.0	response to bacterium
GO:0071902	16515	321	30	3	985	7	3	false	0.4121494593645515	0.7237488547381385	3.4663462726121185E-269	positive regulation of protein serine/threonine kinase activity
GO:0007258	16515	87	30	1	1849	11	2	false	0.4123502176219085	0.7237488547381385	9.840796225604256E-152	JUN phosphorylation
GO:0031396	16515	193	30	1	826	2	2	false	0.41293418445953395	0.7237488547381385	2.883176908307371E-194	regulation of protein ubiquitination
GO:0000226	16515	727	30	3	1603	5	2	false	0.4132522190305051	0.7237488547381385	0.0	microtubule cytoskeleton organization
GO:0003206	16515	123	30	1	2372	10	3	false	0.41346239605061375	0.7237488547381385	2.20473724289279E-209	cardiac chamber morphogenesis
GO:0006611	16515	172	30	1	1377	4	2	false	0.41394034675656594	0.7239213396989256	1.8894853900743452E-224	protein export from nucleus
GO:0031960	16515	149	30	1	358	1	1	false	0.41620111731837994	0.7260273972602648	6.227789353112145E-105	response to corticosteroid
GO:0048255	16515	40	30	1	170	2	3	false	0.4162895927601185	0.7260273972602648	7.270365248312831E-40	mRNA stabilization
GO:0030307	16515	156	30	1	4719	16	4	false	0.41651532140315084	0.7260273972602648	7.548627717828012E-297	positive regulation of cell growth
GO:0002708	16515	90	30	1	216	1	3	false	0.41666666666666136	0.7260273972602648	3.5171887384052034E-63	positive regulation of lymphocyte mediated immunity
GO:0035966	16515	197	30	1	4840	13	2	false	0.41776849606701066	0.7272831117662922	0.0	response to topologically incorrect protein
GO:0038066	16515	44	30	1	267	3	1	false	0.4186852545822676	0.7282146451622302	1.940697167932294E-51	p38MAPK cascade
GO:0009612	16515	194	30	1	2959	8	2	false	0.41908509569078745	0.7282462318561225	3.39693344311477E-310	response to mechanical stimulus
GO:0030163	16515	878	30	3	5628	15	3	false	0.42200424348245275	0.7301655130717004	0.0	protein catabolic process
GO:0010564	16515	696	30	2	1553	3	2	false	0.42247621084663695	0.7301655130717004	0.0	regulation of cell cycle process
GO:0042493	16515	892	30	3	3829	10	1	false	0.42279336566455805	0.7301655130717004	0.0	response to drug
GO:2000377	16515	162	30	1	4801	16	2	false	0.4230970520702365	0.7301655130717004	8.07594872023341E-307	regulation of reactive oxygen species metabolic process
GO:0099080	16515	1510	30	3	10934	17	1	false	0.42325266667909067	0.7301655130717004	0.0	supramolecular complex
GO:0006996	16515	4814	30	9	6509	11	1	false	0.42329247983507823	0.7301655130717004	0.0	organelle organization
GO:0048675	16515	113	30	1	470	2	2	false	0.42343601143232046	0.7301655130717004	6.035079835641482E-112	axon extension
GO:0044057	16515	491	30	2	3474	10	2	false	0.4236155623214868	0.7301655130717004	0.0	regulation of system process
GO:0010921	16515	151	30	1	1449	5	3	false	0.4236555753178198	0.7301655130717004	1.358011525117124E-209	regulation of phosphatase activity
GO:0031901	16515	145	30	1	602	2	2	false	0.42401645098713	0.7301655130717004	1.2110957423101763E-143	early endosome membrane
GO:0045930	16515	292	30	1	1209	2	3	false	0.4248626471441659	0.7307545001914173	2.0089172297152493E-289	negative regulation of mitotic cell cycle
GO:0051270	16515	896	30	3	8723	23	3	false	0.42563103157215193	0.7307545001914173	0.0	regulation of cellular component movement
GO:0030217	16515	212	30	1	498	1	2	false	0.42570281124504683	0.7307545001914173	8.428030331917268E-147	T cell differentiation
GO:0072659	16515	252	30	1	591	1	2	false	0.42639593908638407	0.7307545001914173	2.2999490613522534E-174	protein localization to plasma membrane
GO:0010923	16515	88	30	1	678	4	4	false	0.42731751284551345	0.7307545001914173	4.841625893077882E-113	negative regulation of phosphatase activity
GO:1901360	16515	4777	30	11	8995	19	1	false	0.42741514886085474	0.7307545001914173	0.0	organic cyclic compound metabolic process
GO:0007281	16515	213	30	1	2402	6	4	false	0.4275042992487581	0.7307545001914173	1.411762789751E-311	germ cell development
GO:0071704	16515	8995	30	19	9406	19	1	false	0.4275298372792807	0.7307545001914173	0.0	organic substance metabolic process
GO:0031334	16515	230	30	1	2175	5	4	false	0.42843548782402885	0.7307545001914173	5.345464E-318	positive regulation of protein-containing complex assembly
GO:0032886	16515	204	30	1	8500	23	2	false	0.428485347953921	0.7307545001914173	0.0	regulation of microtubule-based process
GO:0007223	16515	36	30	1	148	2	1	false	0.42857142857138153	0.7307545001914173	2.8732797492984703E-35	Wnt signaling pathway, calcium modulating pathway
GO:1900744	16515	38	30	1	224	3	2	false	0.42905188981420883	0.7309205408620628	7.16519099068566E-44	regulation of p38MAPK cascade
GO:0000082	16515	238	30	1	554	1	2	false	0.4296028880867129	0.7312063429700697	1.2237496054440712E-163	G1/S transition of mitotic cell cycle
GO:0050663	16515	199	30	1	1164	3	3	false	0.4305025139832427	0.732084489019632	1.9025777468356598E-230	cytokine secretion
GO:0001837	16515	127	30	2	193	2	1	false	0.4318329015543784	0.7335640138409264	2.393550388139519E-53	epithelial to mesenchymal transition
GO:0045765	16515	267	30	2	1132	6	3	false	0.43242314312424524	0.7335640138409264	9.939404513532307E-268	regulation of angiogenesis
GO:0009108	16515	125	30	1	289	1	2	false	0.43252595155715	0.7335640138409264	2.975562455633323E-85	coenzyme biosynthetic process
GO:1900034	16515	77	30	1	718	5	2	false	0.43384141531818776	0.7350055186443596	1.1929162407887686E-105	regulation of cellular response to heat
GO:0002824	16515	89	30	1	205	1	3	false	0.43414634146341363	0.7350055186443596	2.0605109082257525E-60	positive regulation of adaptive immune response based on somatic recombination of immune receptors built from immunoglobulin superfamily domains
GO:0007409	16515	435	30	2	659	2	3	false	0.43537920123988205	0.7364392872036303	1.0891818025309468E-182	axonogenesis
GO:0016817	16515	1312	30	3	3358	6	1	false	0.4364051056449765	0.7375207631272056	0.0	hydrolase activity, acting on acid anhydrides
GO:0006935	16515	556	30	2	3829	10	2	false	0.4381076263099555	0.7391768108158894	0.0	chemotaxis
GO:0022412	16515	283	30	1	12909	26	3	false	0.43836082992683856	0.7391768108158894	0.0	cellular process involved in reproduction in multicellular organism
GO:0000077	16515	143	30	1	818	3	2	false	0.4385472483456954	0.7391768108158894	6.254509562043393E-164	DNA damage checkpoint
GO:0045444	16515	207	30	1	3328	9	1	false	0.4393627851424313	0.7398977882186751	0.0	fat cell differentiation
GO:0044783	16515	63	30	1	143	1	1	false	0.44055944055942303	0.7408395150820285	3.68138435767025E-42	G1 DNA damage checkpoint
GO:0090068	16515	259	30	1	1471	3	3	false	0.44091179511105155	0.7408395150820285	1.8005381630328997E-296	positive regulation of cell cycle process
GO:0099111	16515	440	30	1	4764	6	2	false	0.44108683916833563	0.7408395150820285	0.0	microtubule-based transport
GO:0044843	16515	255	30	1	577	1	1	false	0.4419410745233664	0.7413877245503656	2.9838992666345077E-171	cell cycle G1/S phase transition
GO:0042326	16515	423	30	3	2287	13	3	false	0.44219037239953674	0.7413877245503656	0.0	negative regulation of phosphorylation
GO:0120192	16515	55	30	1	124	1	2	false	0.4435483870967703	0.743011696734537	1.442520062364681E-36	tight junction assembly
GO:0007254	16515	204	30	3	267	3	1	false	0.44446626424017693	0.7430898266261088	7.681357302718502E-63	JNK cascade
GO:0001816	16515	686	30	2	6028	13	1	false	0.4451158676978697	0.7430898266261088	0.0	cytokine production
GO:0048814	16515	93	30	1	365	2	3	false	0.44519042601237346	0.7430898266261088	2.2628359383821382E-89	regulation of dendrite morphogenesis
GO:0000003	16515	1253	30	3	13878	27	1	false	0.4455423279141868	0.7430898266261088	0.0	reproduction
GO:0022414	16515	1253	30	3	13878	27	2	false	0.4455423279141868	0.7430898266261088	0.0	reproductive process
GO:1901888	16515	170	30	1	2388	8	3	false	0.4466159887108646	0.743351122480506	1.868729334857818E-265	regulation of cell junction assembly
GO:0003208	16515	67	30	1	150	1	2	false	0.44666666666667176	0.743351122480506	2.518606196030409E-44	cardiac ventricle morphogenesis
GO:0070160	16515	116	30	1	453	2	1	false	0.44699056437902684	0.743351122480506	2.7755055669990687E-111	tight junction
GO:0030665	16515	106	30	1	237	1	2	false	0.44725738396625836	0.743351122480506	3.258913058416741E-70	clathrin-coated vesicle membrane
GO:0097472	16515	122	30	1	1915	9	3	false	0.4477364523263375	0.743499696291255	1.9073114395123096E-196	cyclin-dependent protein kinase activity
GO:0060089	16515	856	30	2	11969	21	1	false	0.4491468411910011	0.7447421316432774	0.0	molecular transducer activity
GO:0022610	16515	1260	30	3	13878	27	1	false	0.4492653005877423	0.7447421316432774	0.0	biological adhesion
GO:0007346	16515	635	30	2	1360	3	2	false	0.45040370213789965	0.7451172611678747	0.0	regulation of mitotic cell cycle
GO:0030282	16515	101	30	1	390	2	2	false	0.4513743326082838	0.7451172611678747	2.866134494581238E-96	bone mineralization
GO:0043489	16515	45	30	1	174	2	2	false	0.4514650189356009	0.7451172611678747	9.261040030263861E-43	RNA stabilization
GO:0007059	16515	293	30	1	12841	26	1	false	0.4515838206198849	0.7451172611678747	0.0	chromosome segregation
GO:0072401	16515	70	30	1	155	1	2	false	0.4516129032258037	0.7451172611678747	7.046121661050524E-46	signal transduction involved in DNA integrity checkpoint
GO:0034605	16515	126	30	1	1954	9	2	false	0.4518347333182553	0.7451172611678747	3.2186003687555767E-202	cellular response to heat
GO:0010810	16515	190	30	1	730	2	2	false	0.45306950786423505	0.7463996698452708	5.050527098260635E-181	regulation of cell-substrate adhesion
GO:0048634	16515	127	30	1	1958	9	2	false	0.45383306944846197	0.7463996698452708	1.7096404783381206E-203	regulation of muscle organ development
GO:0042742	16515	217	30	1	1189	3	2	false	0.45398042212929735	0.7463996698452708	1.4317994561909391E-244	defense response to bacterium
GO:0031956	16515	10	30	1	22	1	2	false	0.4545454545454533	0.7463996698452708	1.5464411749241542E-6	medium-chain fatty acid-CoA ligase activity
GO:0030155	16515	631	30	2	9139	22	2	false	0.4548568167294763	0.7463996698452708	0.0	regulation of cell adhesion
GO:0016071	16515	809	30	2	3298	6	1	false	0.4549595471855608	0.7463996698452708	0.0	mRNA metabolic process
GO:0030182	16515	1250	30	4	3328	9	2	false	0.4557700142325475	0.7470869305461345	0.0	neuron differentiation
GO:0048016	16515	131	30	1	499	2	1	false	0.4565194646321625	0.7476730802731039	4.307904247764719E-124	inositol phosphate-mediated signaling
GO:0051094	16515	1228	30	4	7511	21	3	false	0.45728392825259756	0.7482827916860687	0.0	positive regulation of developmental process
GO:0048667	16515	545	30	2	1154	3	2	false	0.45841218472614287	0.7494862454648505	0.0	cell morphogenesis involved in neuron differentiation
GO:0000079	16515	94	30	1	507	3	3	false	0.46019210102120994	0.7517521650243737	5.80604444445702E-105	regulation of cyclin-dependent protein serine/threonine kinase activity
GO:0044782	16515	353	30	1	5329	9	2	false	0.460609239199702	0.7517899301907881	0.0	cilium organization
GO:0003996	16515	12	30	1	26	1	2	false	0.4615384615384615	0.7523822813758221	1.035443221470948E-7	acyl-CoA ligase activity
GO:0050806	16515	144	30	1	2169	9	4	false	0.4617608236326455	0.7523822813758221	2.7009575900516226E-229	positive regulation of synaptic transmission
GO:0005739	16515	1076	30	2	8452	12	2	false	0.46337267488963335	0.7543643888134987	0.0	mitochondrion
GO:0022607	16515	2668	30	5	6683	11	2	false	0.46507739662919173	0.7564941796832889	0.0	cellular component assembly
GO:0005096	16515	246	30	1	915	2	4	false	0.46563833984990755	0.7567614586317067	1.608902497232652E-230	GTPase activator activity
GO:0007015	16515	385	30	1	825	1	2	false	0.466666666666611	0.7577872340424628	1.0057800375768117E-246	actin filament organization
GO:0031175	16515	915	30	3	1533	4	2	false	0.46967871592570065	0.761929718223579	0.0	neuron projection development
GO:0003073	16515	71	30	1	151	1	1	false	0.4701986754966662	0.761929718223579	7.055385507729695E-45	regulation of systemic arterial blood pressure
GO:0048729	16515	682	30	3	3010	11	2	false	0.4704157274986248	0.761929718223579	0.0	tissue morphogenesis
GO:0048863	16515	228	30	1	3328	9	1	false	0.47245531484627906	0.76458417364436	0.0	stem cell differentiation
GO:0090090	16515	163	30	4	334	7	3	false	0.47357870442634536	0.765752684784294	7.206565811716569E-100	negative regulation of canonical Wnt signaling pathway
GO:1902400	16515	56	30	1	118	1	3	false	0.4745762711864302	0.7667159402402276	4.776386610731062E-35	intracellular signal transduction involved in G1 DNA damage checkpoint
GO:0006520	16515	297	30	1	8872	19	3	false	0.476702110486203	0.7693458659869206	0.0	cellular amino acid metabolic process
GO:0008152	16515	9406	30	19	13878	27	1	false	0.4770105657560414	0.7693458659869206	0.0	metabolic process
GO:0045597	16515	884	30	3	5910	17	4	false	0.4784030258062255	0.7703005812567065	0.0	positive regulation of cell differentiation
GO:1902403	16515	56	30	1	117	1	3	false	0.4786324786324643	0.7703005812567065	9.090542259133476E-35	signal transduction involved in mitotic DNA integrity checkpoint
GO:0033673	16515	244	30	2	1562	10	4	false	0.4788136736742421	0.7703005812567065	3.9620034999220625E-293	negative regulation of kinase activity
GO:1901606	16515	85	30	1	177	1	2	false	0.48022598870058614	0.7715965532615324	1.0003270693504781E-52	alpha-amino acid catabolic process
GO:1900180	16515	122	30	1	623	3	2	false	0.4805565859276616	0.7715965532615324	3.835327168981204E-133	regulation of protein localization to nucleus
GO:0051047	16515	367	30	1	1869	3	3	false	0.4811863513333242	0.7715965532615324	0.0	positive regulation of secretion
GO:0031279	16515	200	30	1	2232	7	2	false	0.4821504577026016	0.7715965532615324	1.41558007126991E-291	regulation of cyclase activity
GO:0009266	16515	220	30	1	1117	3	1	false	0.4824750966559246	0.7715965532615324	6.843214967461627E-240	response to temperature stimulus
GO:0033218	16515	372	30	1	9221	16	1	false	0.48284479196156077	0.7715965532615324	0.0	amide binding
GO:0032787	16515	558	30	3	923	4	1	false	0.48290216952274007	0.7715965532615324	3.5374141163475025E-268	monocarboxylic acid metabolic process
GO:0046822	16515	107	30	1	542	3	2	false	0.4837303779690673	0.7715965532615324	2.6647664467630514E-116	regulation of nucleocytoplasmic transport
GO:0006139	16515	4384	30	10	8848	19	5	false	0.48405666993309876	0.7715965532615324	0.0	nucleobase-containing compound metabolic process
GO:0043065	16515	606	30	3	1697	7	3	false	0.4840876484551237	0.7715965532615324	0.0	positive regulation of apoptotic process
GO:0098797	16515	455	30	1	5728	8	2	false	0.4844690504302692	0.7715965532615324	0.0	plasma membrane protein complex
GO:0071479	16515	65	30	1	231	2	2	false	0.48447204968936886	0.7715965532615324	4.143394055114161E-59	cellular response to ionizing radiation
GO:0051130	16515	1112	30	3	8217	19	3	false	0.48493186515897735	0.7716847362162875	0.0	positive regulation of cellular component organization
GO:0051261	16515	102	30	1	210	1	1	false	0.4857142857142744	0.7722857142856963	1.2034860126026306E-62	protein depolymerization
GO:0010639	16515	353	30	1	4930	9	3	false	0.4878925913564779	0.7751033008394337	0.0	negative regulation of organelle organization
GO:0007169	16515	663	30	2	947	2	1	false	0.4899259037662905	0.7754847153155865	2.243481396692591E-250	transmembrane receptor protein tyrosine kinase signaling pathway
GO:0071248	16515	173	30	1	353	1	2	false	0.4900849858356408	0.7754847153155865	1.3763388803603684E-105	cellular response to metal ion
GO:0035082	16515	338	30	1	2681	5	3	false	0.49050091691861175	0.7754847153155865	0.0	axoneme assembly
GO:0032838	16515	243	30	1	1927	5	2	false	0.4906971498903128	0.7754847153155865	2.871508E-316	plasma membrane bounded cell projection cytoplasm
GO:0007189	16515	110	30	1	224	1	3	false	0.49107142857141234	0.7754847153155865	7.217585119450678E-67	adenylate cyclase-activating G protein-coupled receptor signaling pathway
GO:0007162	16515	242	30	1	4783	13	3	false	0.4912710392552474	0.7754847153155865	0.0	negative regulation of cell adhesion
GO:0004888	16515	596	30	2	850	2	1	false	0.4914016489990232	0.7754847153155865	2.4718895390397115E-224	transmembrane signaling receptor activity
GO:0002697	16515	365	30	1	1809	3	2	false	0.49160222739835296	0.7754847153155865	0.0	regulation of immune effector process
GO:0043296	16515	130	30	1	453	2	1	false	0.49204907304300116	0.7754847153155865	2.8542323203351293E-117	apical junction complex
GO:1905349	16515	338	30	1	2668	5	2	false	0.49229193842915203	0.7754847153155865	0.0	ciliary transition zone assembly
GO:0010948	16515	303	30	1	1498	3	3	false	0.4926034984080141	0.7754847153155865	0.0	negative regulation of cell cycle process
GO:0021537	16515	228	30	1	4812	14	2	false	0.49364327649810424	0.7764809328593428	0.0	telencephalon development
GO:0042221	16515	3829	30	10	7281	18	1	false	0.4952805434340223	0.7773239941336685	0.0	response to chemical
GO:0016491	16515	757	30	2	6524	14	2	false	0.49544481809348484	0.7773239941336685	0.0	oxidoreductase activity
GO:0045165	16515	233	30	1	3513	10	2	false	0.4970080731005083	0.7773239941336685	0.0	cell fate commitment
GO:0060071	16515	106	30	2	150	2	2	false	0.49798657718121453	0.7773239941336685	5.3333104558304893E-39	Wnt signaling pathway, planar cell polarity pathway
GO:0110053	16515	250	30	1	502	1	3	false	0.49800796812737497	0.7773239941336685	2.154254828503576E-150	regulation of actin filament organization
GO:0007417	16515	893	30	3	4127	12	2	false	0.49910400924398957	0.7773239941336685	0.0	central nervous system development
GO:0001067	16515	1507	30	3	2455	4	1	false	0.4992046610013302	0.7773239941336685	0.0	regulatory region nucleic acid binding
GO:0007398	16515	169	30	1	1798	7	1	false	0.4995136863065128	0.7773239941336685	1.2949610330482691E-242	ectoderm development
GO:0099536	16515	688	30	3	2147	8	2	false	0.49996224617291496	0.7773239941336685	0.0	synaptic signaling
GO:0071621	16515	101	30	1	202	1	2	false	0.49999999999999906	0.7773239941336685	2.774686940462702E-60	granulocyte chemotaxis
GO:0045162	16515	5	30	1	10	1	1	false	0.4999999999999995	0.7773239941336685	0.003968253968253954	clustering of voltage-gated sodium channels
GO:0050718	16515	31	30	1	62	1	4	false	0.5000000000000062	0.7773239941336685	2.1485584043299413E-18	positive regulation of interleukin-1 beta secretion
GO:2000116	16515	224	30	1	448	1	2	false	0.5000000000000275	0.7773239941336685	3.651768513319454E-134	regulation of cysteine-type endopeptidase activity
GO:0044774	16515	103	30	1	206	1	2	false	0.5000000000000275	0.7773239941336685	1.7512231765291318E-61	mitotic DNA integrity checkpoint
GO:0043233	16515	3948	30	6	9283	13	2	false	0.5006599601941869	0.7773239941336685	0.0	organelle lumen
GO:0022604	16515	465	30	2	2863	10	3	false	0.5008325780227388	0.7773239941336685	0.0	regulation of cell morphogenesis
GO:0034329	16515	369	30	1	2840	5	2	false	0.5016397357444229	0.7773239941336685	0.0	cell junction assembly
GO:0051051	16515	394	30	1	7554	13	3	false	0.5018943159380767	0.7773239941336685	0.0	negative regulation of transport
GO:0019207	16515	197	30	1	1516	5	2	false	0.5019198955831654	0.7773239941336685	1.5453463694756356E-253	kinase regulator activity
GO:0007369	16515	157	30	1	533	2	4	false	0.5027437261072643	0.7778868711689833	1.267073060507811E-139	gastrulation
GO:0032088	16515	76	30	1	151	1	1	false	0.5033112582781318	0.7778868711689833	5.422089502503699E-45	negative regulation of NF-kappaB transcription factor activity
GO:0034030	16515	62	30	1	123	1	2	false	0.5040650406503916	0.7778868711689833	1.315094309803499E-36	ribonucleoside bisphosphate biosynthetic process
GO:0060326	16515	248	30	1	3666	10	3	false	0.5040835825971964	0.7778868711689833	0.0	cell chemotaxis
GO:0090049	16515	36	30	1	122	2	3	false	0.5048096463893859	0.7778868711689833	9.126356932627615E-32	regulation of cell migration involved in sprouting angiogenesis
GO:0035304	16515	125	30	1	1846	10	3	false	0.5048690797535866	0.7778868711689833	7.26989018514517E-198	regulation of protein dephosphorylation
GO:1901861	16515	127	30	1	2417	13	2	false	0.5051372292339467	0.7778868711689833	1.8459506870194905E-215	regulation of muscle tissue development
GO:0007492	16515	172	30	1	1798	7	1	false	0.5059418734398746	0.7784976568736136	1.5006075978932066E-245	endoderm development
GO:0033865	16515	123	30	1	587	3	1	false	0.5067701366008389	0.7785291761912596	3.352735263289956E-130	nucleoside bisphosphate metabolic process
GO:0043297	16515	62	30	1	122	1	1	false	0.5081967213114754	0.7785291761912596	2.6517475427186142E-36	apical junction assembly
GO:0006790	16515	325	30	1	8863	19	1	false	0.5086248199480806	0.7785291761912596	0.0	sulfur compound metabolic process
GO:0008285	16515	631	30	2	4571	12	3	false	0.5087896728012479	0.7785291761912596	0.0	negative regulation of cell population proliferation
GO:0008154	16515	196	30	1	385	1	1	false	0.5090909090908372	0.7785291761912596	3.3272907637853035E-115	actin polymerization or depolymerization
GO:0004373	16515	8	30	2	11	2	1	false	0.5090909090909087	0.7785291761912596	0.006060606060606057	glycogen (starch) synthase activity
GO:0031012	16515	448	30	1	10934	17	2	false	0.5092138481644815	0.7785291761912596	0.0	extracellular matrix
GO:1903530	16515	650	30	2	8512	22	3	false	0.5092266309678679	0.7785291761912596	0.0	regulation of secretion by cell
GO:0050678	16515	294	30	1	1390	3	2	false	0.5100683646002266	0.7785982691779685	1.3112988928977E-310	regulation of epithelial cell proliferation
GO:0006163	16515	482	30	3	603	3	2	false	0.5100879646082078	0.7785982691779685	1.2779817982468668E-130	purine nucleotide metabolic process
GO:0048813	16515	144	30	1	680	3	3	false	0.5108394238090368	0.7791039954051419	9.06421590147617E-152	dendrite morphogenesis
GO:0016410	16515	91	30	1	178	1	1	false	0.5112359550562042	0.7791039954051419	4.570375630728127E-53	N-acyltransferase activity
GO:1902402	16515	56	30	1	109	1	3	false	0.5137614678899041	0.7823279175849457	2.105077261914576E-32	signal transduction involved in mitotic DNA damage checkpoint
GO:0030278	16515	183	30	1	2883	11	2	false	0.5145467932937843	0.7828989486479588	3.1252322802926416E-295	regulation of ossification
GO:0050673	16515	346	30	1	1612	3	1	false	0.5158445207111684	0.783075274763309	0.0	epithelial cell proliferation
GO:0016607	16515	385	30	2	754	3	1	false	0.5159338940867242	0.783075274763309	4.304345065343082E-226	nuclear speck
GO:0140098	16515	321	30	1	6357	14	1	false	0.516243098426521	0.783075274763309	0.0	catalytic activity, acting on RNA
GO:0005858	16515	95	30	1	184	1	2	false	0.516304347826123	0.783075274763309	7.65248341969716E-55	axonemal dynein complex
GO:0001667	16515	358	30	2	1315	6	1	false	0.5182935025528053	0.7854678338925755	0.0	ameboidal-type cell migration
GO:0000122	16515	807	30	2	1574	3	3	false	0.5190677366578133	0.7860168583675458	0.0	negative regulation of transcription by RNA polymerase II
GO:0006357	16515	1292	30	3	2065	4	2	false	0.5199170760359964	0.7866723358200232	0.0	regulation of transcription by RNA polymerase II
GO:0036498	16515	64	30	1	123	1	1	false	0.5203252032520279	0.7866723358200232	1.448759633095097E-36	IRE1-mediated unfolded protein response
GO:0048639	16515	157	30	1	1570	7	4	false	0.5224154913617525	0.788625023944741	6.59264865187081E-221	positive regulation of developmental growth
GO:0044042	16515	71	30	2	98	2	1	false	0.5228276877761229	0.788625023944741	9.823759352573929E-25	glucan metabolic process
GO:0006753	16515	587	30	3	3053	14	3	false	0.5228567375734263	0.788625023944741	0.0	nucleoside phosphate metabolic process
GO:0043068	16515	611	30	3	1849	8	3	false	0.5248827277252563	0.7904052532153606	0.0	positive regulation of programmed cell death
GO:0097729	16515	81	30	1	154	1	5	false	0.525974025974018	0.7904052532153606	8.386975696031682E-46	9+2 motile cilium
GO:0002040	16515	101	30	1	458	3	1	false	0.5272842783193976	0.7904052532153606	2.5713171820585397E-104	sprouting angiogenesis
GO:0060589	16515	317	30	1	1853	4	2	false	0.5281841121514624	0.7904052532153606	0.0	nucleoside-triphosphatase regulator activity
GO:0035338	16515	18	30	1	34	1	2	false	0.5294117647058784	0.7904052532153606	4.5372844841480944E-10	long-chain fatty-acyl-CoA biosynthetic process
GO:0048468	16515	1897	30	6	5006	15	3	false	0.5301704866598971	0.7904052532153606	0.0	cell development
GO:0016758	16515	156	30	2	214	2	1	false	0.5304725549559358	0.7904052532153606	8.138786832039993E-54	transferase activity, transferring hexosyl groups
GO:0098772	16515	1567	30	3	11969	21	2	false	0.5312732490941233	0.7904052532153606	0.0	molecular function regulator
GO:0002009	16515	503	30	2	1246	4	2	false	0.5313156481171766	0.7904052532153606	0.0	morphogenesis of an epithelium
GO:0042330	16515	556	30	2	3248	10	2	false	0.5313921535004587	0.7904052532153606	0.0	taxis
GO:0052548	16515	372	30	1	700	1	2	false	0.5314285714285412	0.7904052532153606	2.511143867980143E-209	regulation of endopeptidase activity
GO:0050770	16515	168	30	1	753	3	3	false	0.5316349131622011	0.7904052532153606	7.390573749013251E-173	regulation of axonogenesis
GO:0032731	16515	42	30	1	79	1	3	false	0.531645569620244	0.7904052532153606	2.1616100604381514E-23	positive regulation of interleukin-1 beta production
GO:0035305	16515	95	30	1	802	6	3	false	0.5318624642409556	0.7904052532153606	4.328983941879793E-126	negative regulation of dephosphorylation
GO:0061564	16515	477	30	2	915	3	1	false	0.5319828171795835	0.7904052532153606	3.141381716105017E-274	axon development
GO:0043542	16515	192	30	2	263	2	1	false	0.5322032914403548	0.7904052532153606	4.382977937138065E-66	endothelial cell migration
GO:1903507	16515	954	30	2	2359	4	3	false	0.5324817511583619	0.7904052532153606	0.0	negative regulation of nucleic acid-templated transcription
GO:0045637	16515	206	30	1	1731	6	3	false	0.5329889709565746	0.7904052532153606	1.5122478017210765E-273	regulation of myeloid cell differentiation
GO:0051704	16515	905	30	2	13878	27	1	false	0.5333496848141632	0.7904052532153606	0.0	multi-organism process
GO:0002237	16515	312	30	1	3436	8	3	false	0.5334384280506875	0.7904052532153606	0.0	response to molecule of bacterial origin
GO:0051641	16515	2730	30	5	5875	10	1	false	0.5337050171177316	0.7904052532153606	0.0	cellular localization
GO:0035295	16515	939	30	3	4812	14	2	false	0.5337540688194351	0.7904052532153606	0.0	tube development
GO:0071496	16515	292	30	1	2447	6	1	false	0.5338576868837783	0.7904052532153606	0.0	cellular response to external stimulus
GO:0010506	16515	312	30	3	934	8	2	false	0.5339792302906707	0.7904052532153606	1.4719553349994002E-257	regulation of autophagy
GO:0043523	16515	193	30	1	1361	5	3	false	0.5350619958125733	0.7911826981330593	1.63585746462904E-240	regulation of neuron apoptotic process
GO:0030001	16515	779	30	2	1064	2	1	false	0.535848676253499	0.7911826981330593	1.0752815419801313E-267	metal ion transport
GO:0010631	16515	263	30	2	359	2	2	false	0.5361416722429312	0.7911826981330593	6.173950937678137E-90	epithelial cell migration
GO:0009259	16515	473	30	3	582	3	2	false	0.536163117759982	0.7911826981330593	2.9974324036834596E-121	ribonucleotide metabolic process
GO:0009628	16515	1117	30	3	7281	18	1	false	0.5368338757933893	0.7915603052656774	0.0	response to abiotic stimulus
GO:0140110	16515	1582	30	3	11969	21	1	false	0.538110726615472	0.7922322475614696	0.0	transcription regulator activity
GO:0046483	16515	4528	30	10	8863	19	1	false	0.538352871667527	0.7922322475614696	0.0	heterocycle metabolic process
GO:0099081	16515	1229	30	3	1510	3	1	false	0.5389237012806043	0.7922322475614696	2.9472324095E-314	supramolecular polymer
GO:0070507	16515	182	30	1	1034	4	3	false	0.5395986928833504	0.7922322475614696	3.4720163717168425E-208	regulation of microtubule cytoskeleton organization
GO:0070013	16515	3948	30	6	9004	13	2	false	0.5396148887326285	0.7922322475614696	0.0	intracellular organelle lumen
GO:1901293	16515	359	30	1	3424	7	3	false	0.5397808814622171	0.7922322475614696	0.0	nucleoside phosphate biosynthetic process
GO:0051726	16515	1069	30	3	8439	22	2	false	0.5404101342791048	0.7925461461987178	0.0	regulation of cell cycle
GO:0051339	16515	199	30	1	2405	9	2	false	0.5409859656881959	0.7927812769071257	2.5923216380630745E-297	regulation of lyase activity
GO:0040029	16515	279	30	1	2644	7	1	false	0.5423007230038668	0.7933752649775236	0.0	regulation of gene expression, epigenetic
GO:0002042	16515	50	30	1	155	2	2	false	0.542521994134859	0.7933752649775236	6.867554898622796E-42	cell migration involved in sprouting angiogenesis
GO:0061138	16515	166	30	1	513	2	2	false	0.5428926047757777	0.7933752649775236	1.4674518701577213E-139	morphogenesis of a branching epithelium
GO:0090257	16515	203	30	1	627	2	2	false	0.5430545576837766	0.7933752649775236	1.0142939123222344E-170	regulation of muscle system process
GO:0016407	16515	97	30	1	178	1	1	false	0.5449438202247482	0.7955262501827235	8.943535539092454E-53	acetyltransferase activity
GO:0010611	16515	53	30	1	97	1	3	false	0.5463917525773209	0.7970301711907708	1.181357178759058E-28	regulation of cardiac muscle hypertrophy
GO:0002706	16515	127	30	1	232	1	2	false	0.5474137931034205	0.7979110139353143	7.83524482011477E-69	regulation of lymphocyte mediated immunity
GO:1901605	16515	163	30	1	297	1	1	false	0.5488215488215424	0.7993523016423687	3.4888734864875E-88	alpha-amino acid metabolic process
GO:0030516	16515	87	30	1	373	3	4	false	0.5503200211288211	0.7997365348341284	2.104213747088152E-87	regulation of axon extension
GO:0042623	16515	289	30	1	525	1	1	false	0.5504761904761242	0.7997365348341284	3.7948954952805876E-156	ATPase activity, coupled
GO:1990138	16515	155	30	1	663	3	3	false	0.5507902115558428	0.7997365348341284	7.134946915597236E-156	neuron projection extension
GO:0007399	16515	1971	30	6	4127	12	1	false	0.5510550383693746	0.7997365348341284	0.0	nervous system development
GO:0140297	16515	350	30	1	635	1	1	false	0.5511811023620958	0.7997365348341284	6.174730174088627E-189	DNA-binding transcription factor binding
GO:0034341	16515	183	30	1	1457	6	2	false	0.5537119282399549	0.8020477559507059	2.265716221739365E-238	response to interferon-gamma
GO:0005819	16515	351	30	1	4526	10	2	false	0.5542865396027284	0.8020477559507059	0.0	spindle
GO:1990778	16515	300	30	1	2012	5	1	false	0.5543436903134713	0.8020477559507059	0.0	protein localization to cell periphery
GO:0072431	16515	56	30	1	101	1	4	false	0.5544554455445393	0.8020477559507059	9.023095849078705E-30	signal transduction involved in mitotic G1 DNA damage checkpoint
GO:0045935	16515	1094	30	3	5450	14	4	false	0.5549085694410234	0.8020951140102065	0.0	positive regulation of nucleobase-containing compound metabolic process
GO:0099118	16515	358	30	1	1952	4	2	false	0.5556411821691309	0.8025460829513261	0.0	microtubule-based protein transport
GO:0044085	16515	2890	30	5	6683	11	1	false	0.5561543156296138	0.8026796022854032	0.0	cellular component biogenesis
GO:0004386	16515	161	30	1	289	1	1	false	0.5570934256055897	0.8030828804725465	1.4073653006443198E-85	helicase activity
GO:0022803	16515	540	30	1	969	1	1	false	0.5572755417954148	0.8030828804725465	4.5450251904428766E-288	passive transmembrane transporter activity
GO:0055021	16515	57	30	1	102	1	3	false	0.5588235294117669	0.8038941480205577	5.042318268602827E-30	regulation of cardiac muscle tissue growth
GO:0010468	16515	2644	30	7	5456	14	2	false	0.5590611510127781	0.8038941480205577	0.0	regulation of gene expression
GO:0006732	16515	221	30	1	395	1	1	false	0.5594936708860573	0.8038941480205577	5.057678199482607E-117	coenzyme metabolic process
GO:0055002	16515	141	30	1	252	1	2	false	0.5595238095237425	0.8038941480205577	1.6364738401455845E-74	striated muscle cell development
GO:0050706	16515	42	30	1	75	1	3	false	0.5599999999999951	0.8039729119638754	4.917588428220957E-22	regulation of interleukin-1 beta secretion
GO:0051650	16515	503	30	1	897	1	3	false	0.560758082497199	0.8043033734514867	2.696098455078724E-266	establishment of vesicle localization
GO:0002376	16515	2527	30	5	13878	27	1	false	0.5614340433061065	0.8043033734514867	0.0	immune system process
GO:0051345	16515	761	30	2	3821	9	3	false	0.5614948078812265	0.8043033734514867	0.0	positive regulation of hydrolase activity
GO:0006812	16515	1064	30	2	1419	2	1	false	0.5621034698344453	0.804571208135125	0.0	cation transport
GO:0034032	16515	123	30	1	511	3	2	false	0.563060671694287	0.8048885748363553	8.063486444750628E-122	purine nucleoside bisphosphate metabolic process
GO:0051168	16515	187	30	1	332	1	1	false	0.5632530120482061	0.8048885748363553	3.718405712381415E-98	nuclear export
GO:0016192	16515	2128	30	3	4702	6	1	false	0.5637338375358787	0.8048885748363553	0.0	vesicle-mediated transport
GO:0048545	16515	358	30	1	1482	3	3	false	0.5640125914864818	0.8048885748363553	0.0	response to steroid hormone
GO:0060560	16515	201	30	1	2516	10	2	false	0.5657624377243088	0.8065038703433056	1.670279347514282E-303	developmental growth involved in morphogenesis
GO:0006820	16515	484	30	1	1419	2	1	false	0.5659898754662925	0.8065038703433056	0.0	anion transport
GO:0098793	16515	525	30	1	10934	17	2	false	0.567051512732498	0.8074136464877658	0.0	presynapse
GO:0033036	16515	2808	30	5	5875	10	1	false	0.5678163060457412	0.8075954515874691	0.0	macromolecule localization
GO:0043949	16515	202	30	1	1785	7	2	false	0.5692302582105375	0.8075954515874691	6.470086290974473E-273	regulation of cAMP-mediated signaling
GO:0022402	16515	1438	30	3	12841	26	2	false	0.5694404597817483	0.8075954515874691	0.0	cell cycle process
GO:0070161	16515	776	30	2	1821	4	1	false	0.5695502265617218	0.8075954515874691	0.0	anchoring junction
GO:0043281	16515	202	30	1	1304	5	3	false	0.5695645906167692	0.8075954515874691	2.2830555385091596E-243	regulation of cysteine-type endopeptidase activity involved in apoptotic process
GO:0120035	16515	617	30	2	1447	4	2	false	0.5700217238285321	0.8075954515874691	0.0	regulation of plasma membrane bounded cell projection organization
GO:0031589	16515	308	30	1	1255	3	1	false	0.5706805240083743	0.8075954515874691	7.269762113801913E-303	cell-substrate adhesion
GO:0007568	16515	289	30	1	5265	15	1	false	0.5717218072481327	0.8075954515874691	0.0	aging
GO:0046390	16515	280	30	1	1138	3	3	false	0.5717860450191824	0.8075954515874691	6.425820980981306E-275	ribose phosphate biosynthetic process
GO:0051240	16515	1553	30	4	7916	20	3	false	0.5719511295249442	0.8075954515874691	0.0	positive regulation of multicellular organismal process
GO:0019932	16515	499	30	2	2462	9	1	false	0.5722250808074707	0.8075954515874691	0.0	second-messenger-mediated signaling
GO:0019953	16515	687	30	2	1253	3	2	false	0.5722584122359844	0.8075954515874691	0.0	sexual reproduction
GO:0010212	16515	139	30	1	401	2	1	false	0.5736783042392879	0.8087195213087693	9.808129332785928E-112	response to ionizing radiation
GO:0055085	16515	1399	30	2	4702	6	1	false	0.5745911921378086	0.8087195213087693	0.0	transmembrane transport
GO:0016054	16515	231	30	1	2823	10	4	false	0.5747711005135194	0.8087195213087693	0.0	organic acid catabolic process
GO:0001228	16515	400	30	1	695	1	3	false	0.575539568345429	0.8087195213087693	5.704947819507745E-205	DNA-binding transcription activator activity, RNA polymerase II-specific
GO:0005813	16515	560	30	2	738	2	2	false	0.5755406265051445	0.8087195213087693	2.5063700121632144E-176	centrosome
GO:0006903	16515	418	30	1	12903	26	3	false	0.5755980660048787	0.8087195213087693	0.0	vesicle targeting
GO:0043229	16515	9004	30	13	10673	15	2	false	0.5764219854719487	0.8092811981460472	0.0	intracellular organelle
GO:0008016	16515	216	30	2	284	2	2	false	0.577813168765264	0.8099139844807728	2.326441696944822E-67	regulation of heart contraction
GO:0042692	16515	313	30	1	3422	9	2	false	0.5786862053924652	0.8099139844807728	0.0	muscle cell differentiation
GO:0004721	16515	263	30	1	3180	10	3	false	0.5787520171603805	0.8099139844807728	0.0	phosphoprotein phosphatase activity
GO:0030659	16515	712	30	1	2028	2	2	false	0.5790214743957189	0.8099139844807728	0.0	cytoplasmic vesicle membrane
GO:0005912	16515	159	30	1	453	2	1	false	0.5792943796518306	0.8099139844807728	8.127486957214048E-127	adherens junction
GO:0001704	16515	157	30	1	989	5	2	false	0.5794634229070861	0.8099139844807728	3.2319245423219463E-187	formation of primary germ layer
GO:0051186	16515	395	30	1	8863	19	1	false	0.579844079036025	0.8099139844807728	0.0	cofactor metabolic process
GO:0097153	16515	206	30	1	1765	7	2	false	0.58118206884287	0.811189017814335	2.130987757670256E-275	cysteine-type endopeptidase activity involved in apoptotic process
GO:0005216	16515	494	30	1	848	1	3	false	0.5825471698110974	0.8124999999996885	2.1133661329335257E-249	ion channel activity
GO:0010959	16515	324	30	1	915	2	2	false	0.5830613050183919	0.8126230606100012	1.9233683041247344E-257	regulation of metal ion transport
GO:0006811	16515	1419	30	2	4702	6	1	false	0.5837936813637963	0.812758441558437	0.0	ion transport
GO:1901215	16515	195	30	1	990	4	3	false	0.5847779421013776	0.812758441558437	1.4670388516124116E-212	negative regulation of neuron death
GO:0007286	16515	127	30	1	217	1	2	false	0.5852534562211653	0.812758441558437	2.0584468653338053E-63	spermatid development
GO:0043632	16515	602	30	3	1103	5	1	false	0.585520354638104	0.812758441558437	0.0	modification-dependent macromolecule catabolic process
GO:0048858	16515	618	30	2	1730	5	3	false	0.5856209008973259	0.812758441558437	0.0	cell projection morphogenesis
GO:0032760	16515	82	30	1	140	1	3	false	0.5857142857142824	0.812758441558437	8.300193028975107E-41	positive regulation of tumor necrosis factor production
GO:0051336	16515	1199	30	3	4153	10	2	false	0.5867335345328437	0.8135810929423443	0.0	regulation of hydrolase activity
GO:0009306	16515	519	30	1	2617	4	4	false	0.5871802360314516	0.8136092159390048	0.0	protein secretion
GO:0050867	16515	310	30	1	5055	14	3	false	0.5881879226141794	0.8138620351083771	0.0	positive regulation of cell activation
GO:0002790	16515	542	30	1	2726	4	2	false	0.5882158000075743	0.8138620351083771	0.0	peptide secretion
GO:0002694	16515	468	30	1	1827	3	3	false	0.5886638441943264	0.813891749799112	0.0	regulation of leukocyte activation
GO:0033138	16515	101	30	1	1075	9	3	false	0.589948993420667	0.8149345097441009	8.109075937148879E-145	positive regulation of peptidyl-serine phosphorylation
GO:0072422	16515	70	30	1	195	2	3	false	0.5902722706846685	0.8149345097441009	8.70087267296762E-55	signal transduction involved in DNA damage checkpoint
GO:0007187	16515	197	30	1	764	3	2	false	0.5917980546990189	0.8159402420590218	1.2299375531879942E-188	G protein-coupled receptor signaling pathway, coupled to cyclic nucleotide second messenger
GO:0030041	16515	173	30	1	292	1	2	false	0.5924657534247056	0.8159402420590218	4.016576536202526E-85	actin filament polymerization
GO:1901880	16515	64	30	1	108	1	3	false	0.5925925925926012	0.8159402420590218	2.546348153053069E-31	negative regulation of protein depolymerization
GO:0008104	16515	2531	30	5	2808	5	1	false	0.594710696118101	0.8159402420590218	0.0	protein localization
GO:1901879	16515	78	30	1	131	1	2	false	0.5954198473282407	0.8159402420590218	5.714397593453473E-38	regulation of protein depolymerization
GO:0098588	16515	1881	30	1	3159	1	1	false	0.5954415954409462	0.8159402420590218	0.0	bounding membrane of organelle
GO:0030832	16515	171	30	1	470	2	2	false	0.5957809735519352	0.8159402420590218	3.977931435994283E-133	regulation of actin filament length
GO:0005261	16515	413	30	1	692	1	2	false	0.5968208092484127	0.8159402420590218	7.370649269435062E-202	cation channel activity
GO:0008234	16515	622	30	1	1042	1	1	false	0.5969289827253581	0.8159402420590218	3.040490279962583E-304	cysteine-type peptidase activity
GO:0005929	16515	647	30	1	9587	13	3	false	0.5970451948660915	0.8159402420590218	0.0	cilium
GO:0003924	16515	723	30	2	1279	3	1	false	0.5974469509304485	0.8159402420590218	0.0	GTPase activity
GO:0033044	16515	319	30	1	1919	5	2	false	0.5974933582541773	0.8159402420590218	0.0	regulation of chromosome organization
GO:0009605	16515	2447	30	6	7281	18	1	false	0.5975927297050536	0.8159402420590218	0.0	response to external stimulus
GO:0000184	16515	119	30	1	199	1	1	false	0.597989949748737	0.8159402420590218	1.011769723468725E-57	nuclear-transcribed mRNA catabolic process, nonsense-mediated decay
GO:0062197	16515	310	30	1	3900	11	2	false	0.5983956632805552	0.8159402420590218	0.0	cellular response to chemical stress
GO:0030695	16515	278	30	1	759	2	2	false	0.5986942964112256	0.8159402420590218	9.439496325026014E-216	GTPase regulator activity
GO:0002822	16515	127	30	1	212	1	2	false	0.5990566037735588	0.8159402420590218	1.7928835835648818E-61	regulation of adaptive immune response based on somatic recombination of immune receptors built from immunoglobulin superfamily domains
GO:0003012	16515	389	30	1	1482	3	1	false	0.5991309070891666	0.8159402420590218	0.0	muscle system process
GO:0005509	16515	635	30	1	1729	2	1	false	0.5997800323452294	0.8159402420590218	0.0	calcium ion binding
GO:0071754	16515	3	30	1	5	1	2	false	0.5999999999999999	0.8159402420590218	0.10000000000000002	IgM immunoglobulin complex, circulating
GO:1905710	16515	59	30	2	76	2	1	false	0.6003508771929699	0.8159402420590218	2.61617503948766E-17	positive regulation of membrane permeability
GO:0045202	16515	1222	30	3	1821	4	1	false	0.6004088573641859	0.8159402420590218	0.0	synapse
GO:0016747	16515	178	30	1	296	1	1	false	0.6013513513512682	0.8166394152158146	7.57658746519481E-86	transferase activity, transferring acyl groups other than amino-acyl groups
GO:0051402	16515	216	30	1	1748	7	2	false	0.6034629468570099	0.8189241128045339	4.303957424512584E-283	neuron apoptotic process
GO:0051656	16515	691	30	1	4820	6	2	false	0.6050331036771304	0.8202152537501809	0.0	establishment of organelle localization
GO:0045664	16515	602	30	2	1345	4	2	false	0.6052741495179531	0.8202152537501809	0.0	regulation of neuron differentiation
GO:0016909	16515	87	30	1	327	3	1	false	0.6059626533199944	0.8203165945562398	1.0811732274039784E-81	SAP kinase activity
GO:0019902	16515	238	30	1	2163	8	1	false	0.607086519906989	0.8203165945562398	0.0	phosphatase binding
GO:0019887	16515	169	30	1	1534	8	4	false	0.607830813441576	0.8203165945562398	2.5160806917380154E-230	protein kinase regulator activity
GO:0001934	16515	951	30	6	2058	13	4	false	0.6081863466333648	0.8203165945562398	0.0	positive regulation of protein phosphorylation
GO:0043603	16515	982	30	2	5039	10	1	false	0.6087631726959963	0.8203165945562398	0.0	cellular amide metabolic process
GO:0003002	16515	296	30	2	379	2	1	false	0.6095126411750753	0.8203165945562398	6.123300973226972E-86	regionalization
GO:0006915	16515	1695	30	7	1819	7	1	false	0.6095247169884594	0.8203165945562398	6.637702222380925E-196	apoptotic process
GO:0046903	16515	1477	30	2	4702	6	1	false	0.6099409143770347	0.8203165945562398	0.0	secretion
GO:0050808	16515	377	30	1	618	1	1	false	0.6100323624595061	0.8203165945562398	9.974271446309599E-179	synapse organization
GO:0007517	16515	357	30	1	3218	8	2	false	0.6100739615450048	0.8203165945562398	0.0	muscle organ development
GO:0005874	16515	523	30	2	1665	6	2	false	0.6101566270713957	0.8203165945562398	0.0	microtubule
GO:0006259	16515	942	30	2	7103	15	2	false	0.6105081573741408	0.8203165945562398	0.0	DNA metabolic process
GO:0006351	16515	2161	30	4	4421	8	3	false	0.6120711412527758	0.8215227709808336	0.0	transcription, DNA-templated
GO:0098978	16515	331	30	1	1222	3	1	false	0.6127220496776783	0.8215227709808336	3.922962351009685E-309	glutamatergic synapse
GO:1902042	16515	38	30	1	141	3	3	false	0.6132798320614092	0.8215227709808336	2.7286874497692006E-35	negative regulation of extrinsic apoptotic signaling pathway via death domain receptors
GO:0045787	16515	345	30	1	5263	14	3	false	0.6134154842053001	0.8215227709808336	0.0	positive regulation of cell cycle
GO:0051693	16515	35	30	1	57	1	2	false	0.6140350877192929	0.8215227709808336	2.865864461534992E-16	actin filament capping
GO:0032956	16515	318	30	1	840	2	3	false	0.6141069300188018	0.8215227709808336	3.5348060425045305E-241	regulation of actin cytoskeleton organization
GO:0050702	16515	48	30	1	78	1	2	false	0.615384615384606	0.8215227709808336	2.9077577292273553E-22	interleukin-1 beta secretion
GO:0022407	16515	368	30	1	969	2	2	false	0.6155617531919388	0.8215227709808336	1.4663086252680296E-278	regulation of cell-cell adhesion
GO:0043506	16515	84	30	1	396	4	3	false	0.6162449509204687	0.8215227709808336	2.743560040923577E-88	regulation of JUN kinase activity
GO:0034599	16515	273	30	1	443	1	2	false	0.6162528216704721	0.8215227709808336	2.00136442996212E-127	cellular response to oxidative stress
GO:0032970	16515	356	30	1	8362	22	2	false	0.6164827729291655	0.8215227709808336	0.0	regulation of actin filament-based process
GO:0006508	16515	1639	30	4	5250	13	1	false	0.6168937650142639	0.8215227709808336	0.0	proteolysis
GO:0030010	16515	129	30	1	209	1	1	false	0.6172248803828019	0.8215227709808336	7.065033185572077E-60	establishment of cell polarity
GO:0031974	16515	3948	30	6	10934	17	1	false	0.6176210725017961	0.8215227709808336	0.0	membrane-enclosed lumen
GO:0008064	16515	170	30	1	275	1	3	false	0.618181818181884	0.8215227709808336	7.769103243322687E-79	regulation of actin polymerization or depolymerization
GO:1903532	16515	345	30	1	5196	14	4	false	0.6182949156857847	0.8215227709808336	0.0	positive regulation of secretion by cell
GO:0034205	16515	31	30	1	50	1	2	false	0.619999999999997	0.8232150313152361	3.288830697989519E-14	amyloid-beta formation
GO:0003682	16515	542	30	1	9221	16	1	false	0.6209353377054622	0.8238836052447995	0.0	chromatin binding
GO:0002682	16515	1311	30	3	9249	22	2	false	0.6215246611712448	0.8239858895175818	0.0	regulation of immune system process
GO:0008283	16515	1612	30	3	13878	27	1	false	0.6218761430321371	0.8239858895175818	0.0	cell population proliferation
GO:1901701	16515	1030	30	2	3209	6	2	false	0.624163407427965	0.8252134605725534	0.0	cellular response to oxygen-containing compound
GO:0007049	16515	1553	30	3	12841	26	1	false	0.6243796602859595	0.8252134605725534	0.0	cell cycle
GO:0031344	16515	627	30	2	2838	9	2	false	0.624806643967909	0.8252134605725534	0.0	regulation of cell projection organization
GO:0051649	16515	801	30	1	5310	6	3	false	0.6252892236746466	0.8252134605725534	0.0	establishment of localization in cell
GO:0048856	16515	4812	30	14	5265	15	1	false	0.625499996390704	0.8252134605725534	0.0	anatomical structure development
GO:0060284	16515	839	30	3	2508	9	2	false	0.6260877262260015	0.8252134605725534	0.0	regulation of cell development
GO:0098542	16515	941	30	2	1609	3	2	false	0.6261087509640704	0.8252134605725534	0.0	defense response to other organism
GO:0060350	16515	62	30	1	99	1	1	false	0.6262626262626086	0.8252134605725534	4.641192613275873E-28	endochondral bone morphogenesis
GO:0051169	16515	335	30	1	1873	5	1	false	0.6271047589190306	0.8256738352329751	0.0	nuclear transport
GO:1905508	16515	27	30	1	43	1	1	false	0.6279069767441819	0.8256738352329751	3.7709928928056474E-12	protein localization to microtubule organizing center
GO:0042113	16515	242	30	1	621	2	1	false	0.6279102384292699	0.8256738352329751	1.4509539205180607E-179	B cell activation
GO:0048880	16515	327	30	1	4127	12	1	false	0.629156469361914	0.826742798583011	0.0	sensory system development
GO:0007160	16515	194	30	1	308	1	1	false	0.6298701298700592	0.8268753380874825	1.494935164702491E-87	cell-matrix adhesion
GO:0034504	16515	259	30	1	1178	4	1	false	0.6301240783958069	0.8268753380874825	1.18690245734131E-268	protein localization to nucleus
GO:0019941	16515	592	30	3	690	3	2	false	0.6311091087591161	0.8271723482626033	8.138613953273877E-122	modification-dependent protein catabolic process
GO:0051493	16515	503	30	2	2019	8	2	false	0.6312174733073115	0.8271723482626033	0.0	regulation of cytoskeleton organization
GO:0043507	16515	69	30	1	313	4	4	false	0.6327113617246231	0.8285609321692387	3.658656726487361E-71	positive regulation of JUN kinase activity
GO:0044773	16515	95	30	1	150	1	2	false	0.6333333333333644	0.8288065843621806	2.2955497918764704E-42	mitotic DNA damage checkpoint
GO:0006631	16515	321	30	1	1129	3	2	false	0.6338213833345523	0.8288767644978244	7.325902166768504E-292	fatty acid metabolic process
GO:0034762	16515	444	30	1	2438	5	2	false	0.6343546377433308	0.8290059238453938	0.0	regulation of transmembrane transport
GO:0042886	16515	1950	30	4	2183	4	1	false	0.6364740674161816	0.8307163821075367	3.676E-321	amide transport
GO:0004634	16515	111	30	2	139	2	1	false	0.6365342508601775	0.8307163821075367	5.58984149108985E-30	phosphopyruvate hydratase activity
GO:0010467	16515	3646	30	7	7606	15	1	false	0.6375981855461925	0.8314914113619197	0.0	gene expression
GO:0002443	16515	689	30	1	1079	1	1	false	0.6385542168672046	0.8314914113619197	1.0361788699599989E-305	leukocyte mediated immunity
GO:0061448	16515	243	30	1	1798	7	1	false	0.6387646768799397	0.8314914113619197	1.957689122807934E-308	connective tissue development
GO:0008324	16515	645	30	1	1009	1	2	false	0.6392467789889132	0.8314914113619197	1.156984187614412E-285	cation transmembrane transporter activity
GO:1903320	16515	217	30	1	2456	11	2	false	0.6393070757169477	0.8314914113619197	8.50003E-318	regulation of protein modification by small protein conjugation or removal
GO:0065003	16515	1426	30	3	2900	6	2	false	0.640758049955497	0.8327308020889745	0.0	protein-containing complex assembly
GO:0048332	16515	159	30	1	705	4	2	false	0.6411328869332827	0.8327308020889745	1.0012234909143467E-162	mesoderm morphogenesis
GO:0051648	16515	518	30	1	807	1	1	false	0.6418835192070529	0.832801808274979	8.105257218839552E-228	vesicle localization
GO:0043069	16515	808	30	3	1883	7	3	false	0.6420605136124182	0.832801808274979	0.0	negative regulation of programmed cell death
GO:0023061	16515	600	30	2	2361	8	2	false	0.6435286797742847	0.8341390767726462	0.0	signal release
GO:0019318	16515	234	30	4	261	4	1	false	0.6443746071652962	0.8345609814660531	2.4693104577821646E-37	hexose metabolic process
GO:0043891	16515	111	30	2	138	2	1	false	0.6458267216756606	0.8345609814660531	2.774957025933849E-29	glyceraldehyde-3-phosphate dehydrogenase (NAD(P)+) (phosphorylating) activity
GO:0031571	16515	62	30	1	96	1	3	false	0.6458333333333226	0.8345609814660531	9.368937196907879E-27	mitotic G1 DNA damage checkpoint
GO:0030136	16515	177	30	1	274	1	1	false	0.6459854014597985	0.8345609814660531	9.172860720852975E-77	clathrin-coated vesicle
GO:0030099	16515	365	30	1	3353	9	2	false	0.646041179048931	0.8345609814660531	0.0	myeloid cell differentiation
GO:0004175	16515	674	30	1	1042	1	1	false	0.646833013435693	0.8348123204505535	5.225545316484879E-293	endopeptidase activity
GO:0097485	16515	253	30	1	2319	9	3	false	0.6471108081479919	0.8348123204505535	0.0	neuron projection guidance
GO:0030900	16515	345	30	1	4812	14	2	false	0.6476054964316647	0.8348860048592001	0.0	forebrain development
GO:0007610	16515	528	30	1	13878	27	1	false	0.6494634269158911	0.8355946335178329	0.0	behavior
GO:0030833	16515	156	30	1	240	1	3	false	0.6500000000000186	0.8355946335178329	6.08692093917525E-67	regulation of actin filament polymerization
GO:0006366	16515	1511	30	3	2161	4	1	false	0.6503520081871377	0.8355946335178329	0.0	transcription by RNA polymerase II
GO:0030990	16515	647	30	1	4639	7	1	false	0.6508241782231107	0.8355946335178329	0.0	intraciliary transport particle
GO:0061387	16515	99	30	1	428	4	2	false	0.6523318383432253	0.8355946335178329	6.420608069451326E-100	regulation of extent of cell growth
GO:0005488	16515	9221	30	16	11969	21	1	false	0.652712773404158	0.8355946335178329	0.0	binding
GO:0060828	16515	262	30	5	373	7	2	false	0.6532008929117148	0.8355946335178329	5.2943117753702656E-98	regulation of canonical Wnt signaling pathway
GO:0032990	16515	638	30	2	1057	3	1	false	0.6533100812908966	0.8355946335178329	2.1711294386699665E-307	cell part morphogenesis
GO:0048738	16515	191	30	1	642	3	2	false	0.6540109413955191	0.8355946335178329	5.453134911475516E-169	cardiac muscle tissue development
GO:0003008	16515	1482	30	3	6028	13	1	false	0.6549800130453172	0.8355946335178329	0.0	system process
GO:0097530	16515	116	30	1	177	1	1	false	0.6553672316384461	0.8355946335178329	4.916732364615334E-49	granulocyte migration
GO:0051052	16515	319	30	1	4959	16	3	false	0.655445533046567	0.8355946335178329	0.0	regulation of DNA metabolic process
GO:0030098	16515	308	30	1	746	2	2	false	0.6556021375746797	0.8355946335178329	8.01678692437044E-219	lymphocyte differentiation
GO:0051251	16515	269	30	1	651	2	3	false	0.6560510457285611	0.8355946335178329	6.437620098865384E-191	positive regulation of lymphocyte activation
GO:0035239	16515	770	30	3	2445	10	2	false	0.6564566082028684	0.8355946335178329	0.0	tube morphogenesis
GO:0099513	16515	1041	30	3	2082	6	2	false	0.6564755775815891	0.8355946335178329	0.0	polymeric cytoskeletal fiber
GO:0001654	16515	323	30	1	492	1	2	false	0.6565040650405117	0.8355946335178329	9.127290303776097E-137	eye development
GO:0045861	16515	306	30	1	2162	7	3	false	0.6569487765591404	0.8355946335178329	0.0	negative regulation of proteolysis
GO:0030595	16515	188	30	1	454	2	2	false	0.657253162956885	0.8355946335178329	4.755152023939475E-133	leukocyte chemotaxis
GO:0010038	16515	330	30	1	502	1	1	false	0.6573705179281637	0.8355946335178329	1.964419696631626E-139	response to metal ion
GO:0019722	16515	207	30	1	499	2	1	false	0.658063114180282	0.8355946335178329	2.4345818380476334E-146	calcium-mediated signaling
GO:0005515	16515	5904	30	10	9221	16	1	false	0.6581592716753031	0.8355946335178329	0.0	protein binding
GO:1902936	16515	104	30	1	158	1	1	false	0.6582278481013119	0.8355946335178329	1.2828463775568215E-43	phosphatidylinositol bisphosphate binding
GO:0042802	16515	603	30	1	5904	10	1	false	0.6597974319057759	0.836857145724698	0.0	identical protein binding
GO:0001216	16515	400	30	1	1325	3	2	false	0.6600995829746701	0.836857145724698	0.0	DNA-binding transcription activator activity
GO:2001020	16515	204	30	1	1239	6	2	false	0.6610196227986054	0.8374670918324961	6.72187288317118E-240	regulation of response to DNA damage stimulus
GO:0052547	16515	399	30	1	2049	5	3	false	0.6617821362076599	0.837590468648872	0.0	regulation of peptidase activity
GO:1903506	16515	2128	30	4	2359	4	2	false	0.6619949825589617	0.837590468648872	0.0	regulation of nucleic acid-templated transcription
GO:0048705	16515	220	30	1	1128	5	2	false	0.6627529938030856	0.8379221199000555	6.217814538392007E-241	skeletal system morphogenesis
GO:0097193	16515	268	30	1	2604	10	2	false	0.6631354303192263	0.8379221199000555	0.0	intrinsic apoptotic signaling pathway
GO:0006073	16515	71	30	2	87	2	2	false	0.664260892809418	0.8387887382398211	8.442331015306429E-18	cellular glucan metabolic process
GO:0090596	16515	224	30	1	1143	5	2	false	0.664712361617576	0.8388036944221793	8.369270374267982E-245	sensory organ morphogenesis
GO:0032991	16515	4639	30	7	11845	19	1	false	0.6652565269108288	0.8389355276575422	0.0	protein-containing complex
GO:0034330	16515	618	30	1	6509	11	1	false	0.6665452930670936	0.8396039603960432	0.0	cell junction organization
GO:0046324	16515	54	30	1	81	1	2	false	0.6666666666666695	0.8396039603960432	4.335987996091221E-22	regulation of glucose import
GO:0004693	16515	119	30	1	818	7	2	false	0.6687483743353262	0.841670117567152	1.1232304256252736E-146	cyclin-dependent protein serine/threonine kinase activity
GO:0048471	16515	689	30	1	10934	17	2	false	0.6695577903681897	0.8421333315903138	0.0	perinuclear region of cytoplasm
GO:0000978	16515	562	30	1	838	1	2	false	0.670644391408058	0.8424677446042055	7.891714192443514E-230	RNA polymerase II cis-regulatory region sequence-specific DNA binding
GO:0005884	16515	406	30	1	1313	3	2	false	0.6707067631309163	0.8424677446042055	0.0	actin filament
GO:0015075	16515	807	30	1	1202	1	2	false	0.6713810316138338	0.842759873894207	0.0	ion transmembrane transporter activity
GO:0097435	16515	629	30	1	6509	11	1	false	0.6733365123410902	0.8444565550203257	0.0	supramolecular fiber organization
GO:0046323	16515	64	30	1	95	1	1	false	0.673684210526306	0.8444565550203257	1.0100415716024913E-25	glucose import
GO:0034641	16515	5039	30	10	9147	19	2	false	0.6740604472201027	0.8444565550203257	0.0	cellular nitrogen compound metabolic process
GO:0035336	16515	23	30	1	34	1	1	false	0.6764705882352909	0.8463822103143841	3.4953087364262726E-9	long-chain fatty-acyl-CoA metabolic process
GO:0098796	16515	1005	30	1	8532	9	2	false	0.6764847330867063	0.8463822103143841	0.0	membrane protein complex
GO:0044282	16515	365	30	1	3416	10	2	false	0.677479237776218	0.8467949737722228	0.0	small molecule catabolic process
GO:0002020	16515	285	30	1	2163	8	1	false	0.6777022667453795	0.8467949737722228	0.0	protease binding
GO:0022008	16515	1450	30	4	3721	11	2	false	0.6790926764579739	0.8471758963037375	0.0	neurogenesis
GO:0005254	16515	72	30	1	106	1	2	false	0.6792452830188801	0.8471758963037375	1.5771374928820286E-28	chloride channel activity
GO:0048731	16515	4127	30	12	4812	14	2	false	0.6793391621303556	0.8471758963037375	0.0	system development
GO:0008134	16515	635	30	1	5904	10	1	false	0.6798016321123175	0.8471988988048998	0.0	transcription factor binding
GO:0048285	16515	1165	30	2	4814	9	1	false	0.6802796998552918	0.8472412972088099	0.0	organelle fission
GO:0043409	16515	158	30	1	1330	9	4	false	0.6807787984167244	0.8473098156419505	8.307824877662033E-210	negative regulation of MAPK cascade
GO:0048568	16515	399	30	1	3346	9	2	false	0.681540645018825	0.847705052604901	0.0	embryonic organ development
GO:0006977	16515	55	30	1	126	2	3	false	0.6844444444444483	0.8503342589844411	4.5519521967951755E-37	DNA damage response, signal transduction by p53 class mediator resulting in cell cycle arrest
GO:0046395	16515	231	30	1	923	4	2	false	0.6847374566567355	0.8503342589844411	9.663457787880477E-225	carboxylic acid catabolic process
GO:0050714	16515	237	30	1	742	3	5	false	0.6853439643910266	0.8503342589844411	4.3741097621203014E-201	positive regulation of protein secretion
GO:0045944	16515	497	30	1	1554	3	3	false	0.6856038797817272	0.8503342589844411	0.0	positive regulation of transcription by RNA polymerase II
GO:0048666	16515	1027	30	3	1990	6	2	false	0.6861602521529928	0.8503342589844411	0.0	neuron development
GO:0061024	16515	1951	30	3	6509	11	1	false	0.6867855662822719	0.8503342589844411	0.0	membrane organization
GO:0071692	16515	525	30	1	2531	5	1	false	0.6875761081627942	0.8503342589844411	0.0	protein localization to extracellular region
GO:0098840	16515	358	30	1	1417	4	3	false	0.688483122961555	0.8503342589844411	0.0	protein transport along microtubule
GO:0045785	16515	378	30	1	5701	17	3	false	0.6890038281688077	0.8503342589844411	0.0	positive regulation of cell adhesion
GO:0048608	16515	399	30	1	4990	14	3	false	0.689111368423426	0.8503342589844411	0.0	reproductive structure development
GO:0035567	16515	148	30	2	480	7	1	false	0.689777931867389	0.8503342589844411	4.2192094877610596E-128	non-canonical Wnt signaling pathway
GO:0071363	16515	620	30	1	2444	4	2	false	0.6900213992574686	0.8503342589844411	0.0	cellular response to growth factor stimulus
GO:0014704	16515	49	30	1	71	1	1	false	0.6901408450704208	0.8503342589844411	8.039111943073837E-19	intercalated disc
GO:0032446	16515	886	30	2	1066	2	1	false	0.6906693443962422	0.8503342589844411	1.8746522401419E-209	protein modification by small protein conjugation
GO:0015077	16515	347	30	1	782	2	2	false	0.6908842031496361	0.8503342589844411	1.956639306244118E-232	monovalent inorganic cation transmembrane transporter activity
GO:0097529	16515	177	30	1	399	2	1	false	0.6910492311178943	0.8503342589844411	2.451808183492864E-118	myeloid leukocyte migration
GO:1902903	16515	333	30	1	2441	8	2	false	0.691230836312824	0.8503342589844411	0.0	regulation of supramolecular fiber organization
GO:0015645	16515	18	30	1	26	1	1	false	0.6923076923076894	0.8511102299762058	6.40092173272947E-7	fatty acid ligase activity
GO:0030031	16515	584	30	1	3268	6	2	false	0.6934025721492831	0.8516873365510617	0.0	cell projection assembly
GO:0001817	16515	632	30	2	2817	10	2	false	0.6936698747381289	0.8516873365510617	0.0	regulation of cytokine production
GO:0006470	16515	298	30	1	3885	15	2	false	0.6986108404511795	0.8569476041354077	0.0	protein dephosphorylation
GO:0003006	16515	848	30	2	5486	15	2	false	0.6988846895234507	0.8569476041354077	0.0	developmental process involved in reproduction
GO:0010243	16515	931	30	2	2967	7	2	false	0.6993015826199317	0.8569476041354077	0.0	response to organonitrogen compound
GO:0005623	16515	1465	30	2	11845	19	1	false	0.7005782962751631	0.8579610971071959	0.0	cell
GO:0048598	16515	533	30	2	2563	11	2	false	0.7013879396528164	0.8584016605885656	0.0	embryonic morphogenesis
GO:0016746	16515	296	30	1	2841	11	1	false	0.7025584341875923	0.8591702500152752	0.0	transferase activity, transferring acyl groups
GO:0035592	16515	519	30	1	1984	4	2	false	0.7030263666312534	0.8591702500152752	0.0	establishment of protein localization to extracellular region
GO:1902041	16515	57	30	1	172	3	2	false	0.7037163702690254	0.8591702500152752	5.553628476176022E-47	regulation of extrinsic apoptotic signaling pathway via death domain receptors
GO:0000278	16515	993	30	2	1553	3	2	false	0.7038171387703749	0.8591702500152752	0.0	mitotic cell cycle
GO:0035794	16515	58	30	2	69	2	2	false	0.704603580562648	0.8595803271825655	5.48302605632381E-13	positive regulation of mitochondrial membrane permeability
GO:0031503	16515	549	30	1	2531	5	1	false	0.7058413727082118	0.8605401527969765	0.0	protein-containing complex localization
GO:0090407	16515	624	30	1	4895	9	2	false	0.7072312965570398	0.861684108448807	0.0	organophosphate biosynthetic process
GO:0044703	16515	843	30	2	1312	3	2	false	0.7081547142531053	0.8617142179742532	0.0	multi-organism reproductive process
GO:0019752	16515	923	30	4	1006	4	1	false	0.7082415331080326	0.8617142179742532	7.788489199683524E-124	carboxylic acid metabolic process
GO:0061458	16515	403	30	1	4127	12	1	false	0.7090962216577894	0.8617142179742532	0.0	reproductive system development
GO:0006821	16515	105	30	1	148	1	1	false	0.7094594594594525	0.8617142179742532	2.5557351776973867E-38	chloride transport
GO:0032271	16515	210	30	1	456	2	2	false	0.7095141700406457	0.8617142179742532	5.950381232648574E-136	regulation of protein polymerization
GO:0044089	16515	473	30	1	6743	17	3	false	0.7100103027580141	0.8617682300650706	0.0	positive regulation of cellular component biogenesis
GO:0043687	16515	342	30	1	3764	13	1	false	0.7107365691603416	0.8621013184729381	0.0	post-translational protein modification
GO:0001508	16515	127	30	1	375	3	1	false	0.7119472408996916	0.863021178930503	1.2790879321613086E-103	action potential
GO:0010769	16515	286	30	1	1297	5	3	false	0.7128517650954229	0.8635689954298839	2.595779349600827E-296	regulation of cell morphogenesis involved in differentiation
GO:0071901	16515	130	30	1	899	8	3	false	0.7148767400020317	0.865472601474541	1.2090892844090098E-160	negative regulation of protein serine/threonine kinase activity
GO:0043066	16515	795	30	3	1702	7	3	false	0.7164348787903272	0.8667642420811257	0.0	negative regulation of apoptotic process
GO:0035303	16515	183	30	1	1839	12	2	false	0.7168521876331322	0.8667642420811257	5.425185702300607E-258	regulation of dephosphorylation
GO:0006473	16515	184	30	2	217	2	1	false	0.7183819764464537	0.8680638448763989	8.898764927794515E-40	protein acetylation
GO:0008361	16515	158	30	1	336	2	1	false	0.7200959488274131	0.868551226179991	2.974174557570783E-100	regulation of cell size
GO:0045321	16515	1132	30	2	2605	5	2	false	0.7202960117322591	0.868551226179991	0.0	leukocyte activation
GO:0007623	16515	183	30	1	254	1	1	false	0.720472440944831	0.868551226179991	7.838283481832857E-65	circadian rhythm
GO:0048812	16515	604	30	2	927	3	2	false	0.7206061797918898	0.868551226179991	1.979770327319711E-259	neuron projection morphogenesis
GO:0007188	16515	179	30	1	248	1	4	false	0.7217741935484785	0.8694098240470309	3.677552451882899E-63	adenylate cyclase-modulating G protein-coupled receptor signaling pathway
GO:0042127	16515	1354	30	3	8277	22	2	false	0.7225908056070806	0.8698443262449903	0.0	regulation of cell population proliferation
GO:0071944	16515	5612	30	8	10934	17	1	false	0.7238828993370174	0.8703247912340393	0.0	cell periphery
GO:0005794	16515	859	30	1	8452	12	3	false	0.7239022241553565	0.8703247912340393	0.0	Golgi apparatus
GO:0044419	16515	1871	30	3	13878	27	1	false	0.7251102522101229	0.8704880051508757	0.0	interspecies interaction between organisms
GO:0017144	16515	582	30	1	8863	19	1	false	0.7252428998642477	0.8704880051508757	0.0	drug metabolic process
GO:0099177	16515	387	30	1	3496	11	3	false	0.725406670959063	0.8704880051508757	0.0	regulation of trans-synaptic signaling
GO:0045860	16515	531	30	3	1543	10	4	false	0.7263194787241574	0.8707191120736818	0.0	positive regulation of protein kinase activity
GO:0060627	16515	492	30	1	8986	23	3	false	0.7265707957005572	0.8707191120736818	0.0	regulation of vesicle-mediated transport
GO:0043269	16515	540	30	1	2360	5	2	false	0.7275730148941743	0.8707191120736818	0.0	regulation of ion transport
GO:0009636	16515	467	30	1	3829	10	1	false	0.7280975026904499	0.8707191120736818	0.0	response to toxic substance
GO:0043604	16515	761	30	1	3900	6	2	false	0.7283842984842923	0.8707191120736818	0.0	amide biosynthetic process
GO:0061337	16515	121	30	1	253	2	2	false	0.7287784679087157	0.8707191120736818	1.7495905393196827E-75	cardiac conduction
GO:0002521	16515	452	30	1	3353	9	2	false	0.7287937222126153	0.8707191120736818	0.0	leukocyte differentiation
GO:0042987	16515	41	30	1	56	1	1	false	0.7321428571428628	0.8737071992930202	6.152615820508176E-14	amyloid precursor protein catabolic process
GO:0031570	16515	154	30	1	210	1	1	false	0.7333333333333187	0.8737071992930202	2.0759276861083025E-52	DNA integrity checkpoint
GO:0021952	16515	22	30	1	30	1	1	false	0.7333333333333344	0.8737071992930202	1.7085474356838608E-7	central nervous system projection neuron axonogenesis
GO:1901137	16515	671	30	1	4911	9	2	false	0.7337688573709151	0.8737071992930202	0.0	carbohydrate derivative biosynthetic process
GO:0031410	16515	2016	30	2	6076	7	2	false	0.733935184553566	0.8737071992930202	0.0	cytoplasmic vesicle
GO:0002684	16515	887	30	2	6068	17	3	false	0.7340422643955511	0.8737071992930202	0.0	positive regulation of immune system process
GO:0034620	16515	143	30	1	194	1	2	false	0.7371134020619234	0.8759324642625139	4.497954551999792E-48	cellular response to unfolded protein
GO:0001819	16515	412	30	1	1759	5	3	false	0.7371232860616483	0.8759324642625139	0.0	positive regulation of cytokine production
GO:0000981	16515	603	30	1	2123	4	4	false	0.7375256850031253	0.8759324642625139	0.0	DNA-binding transcription factor activity, RNA polymerase II-specific
GO:0006979	16515	409	30	1	3575	11	1	false	0.7377481499317924	0.8759324642625139	0.0	response to oxidative stress
GO:0050865	16515	499	30	1	8443	22	2	false	0.7386718910283787	0.8764838109963597	0.0	regulation of cell activation
GO:0001775	16515	1263	30	2	12841	26	1	false	0.7404018426022021	0.8779905007364833	0.0	cell activation
GO:0015108	16515	92	30	1	124	1	2	false	0.7419354838709604	0.8792626728110512	2.1730559681863428E-30	chloride transmembrane transporter activity
GO:0070925	16515	771	30	1	5515	9	2	false	0.7424086797990785	0.8792773190916461	0.0	organelle assembly
GO:0000904	16515	692	30	2	2048	7	2	false	0.745394984397717	0.8814971447525466	0.0	cell morphogenesis involved in differentiation
GO:0030593	16515	85	30	1	114	1	2	false	0.7456140350877279	0.8814971447525466	9.79263972579637E-28	neutrophil chemotaxis
GO:0007423	16515	491	30	1	3125	8	1	false	0.7456689683598585	0.8814971447525466	0.0	sensory organ development
GO:0003231	16515	122	30	1	163	1	1	false	0.7484662576687011	0.8842561112271713	1.6480987782092163E-39	cardiac ventricle development
GO:0000902	16515	960	30	3	1057	3	1	false	0.7489692442458236	0.8843027958050936	4.187268842637695E-140	cell morphogenesis
GO:1901990	16515	396	30	1	792	2	3	false	0.7503160556262053	0.8853451045978971	1.354574985302177E-237	regulation of mitotic cell cycle phase transition
GO:0034248	16515	415	30	1	5288	17	3	false	0.7513255821696015	0.8859883873792335	0.0	regulation of cellular amide metabolic process
GO:0042803	16515	603	30	1	799	1	2	false	0.7546933667082819	0.8877530841788558	1.4553087568464765E-192	protein homodimerization activity
GO:0016877	16515	117	30	1	155	1	1	false	0.7548387096774274	0.8877530841788558	4.3355710358724245E-37	ligase activity, forming carbon-sulfur bonds
GO:0009719	16515	1513	30	3	7281	18	1	false	0.7549577332095114	0.8877530841788558	0.0	response to endogenous stimulus
GO:0010556	16515	2677	30	6	5514	14	3	false	0.7550298830696462	0.8877530841788558	0.0	regulation of macromolecule biosynthetic process
GO:0010035	16515	502	30	1	3829	10	1	false	0.7551484568250959	0.8877530841788558	0.0	response to inorganic substance
GO:0001736	16515	121	30	2	139	2	2	false	0.7569596496715173	0.8887383810552067	5.389373527412961E-23	establishment of planar polarity
GO:0008080	16515	81	30	1	107	1	2	false	0.7570093457944038	0.8887383810552067	1.9061499493850374E-25	N-acetyltransferase activity
GO:0000790	16515	1077	30	1	1422	1	2	false	0.7573839662451605	0.8887383810552067	0.0	nuclear chromatin
GO:0061512	16515	353	30	1	1178	4	1	false	0.7599587545897623	0.8911358201990499	1.681023134525E-311	protein localization to cilium
GO:0030705	16515	465	30	1	1873	5	1	false	0.7603611715325227	0.8911358201990499	0.0	cytoskeleton-dependent intracellular transport
GO:1902680	16515	819	30	1	2724	4	5	false	0.7610319620962356	0.8913744528419997	0.0	positive regulation of RNA biosynthetic process
GO:0050767	16515	737	30	2	1592	5	4	false	0.763134998923958	0.8923090004676673	0.0	regulation of neurogenesis
GO:1901987	16515	426	30	1	830	2	2	false	0.7633787260012792	0.8923090004676673	6.750273269018629E-249	regulation of cell cycle phase transition
GO:0046873	16515	460	30	1	896	2	2	false	0.7634926177176782	0.8923090004676673	9.792974397097512E-269	metal ion transmembrane transporter activity
GO:0032774	16515	2371	30	4	4657	9	3	false	0.7639475323068465	0.8923090004676673	0.0	RNA biosynthetic process
GO:0019935	16515	257	30	1	499	2	1	false	0.7653057118254166	0.8923090004676673	2.1433384155952373E-149	cyclic-nucleotide-mediated signaling
GO:0001818	16515	230	30	1	1391	8	3	false	0.7654140521769183	0.8923090004676673	4.369587958165681E-270	negative regulation of cytokine production
GO:0009059	16515	3643	30	6	8388	16	2	false	0.7654554943886491	0.8923090004676673	0.0	macromolecule biosynthetic process
GO:0043067	16515	1303	30	5	1919	8	2	false	0.7665168713575827	0.8923090004676673	0.0	regulation of programmed cell death
GO:0046983	16515	799	30	1	5904	10	1	false	0.7666674697962172	0.8923090004676673	0.0	protein dimerization activity
GO:0051146	16515	240	30	1	313	1	1	false	0.7667731629392565	0.8923090004676673	2.7637891051237353E-73	striated muscle cell differentiation
GO:0005977	16515	71	30	2	81	2	2	false	0.766975308641979	0.8923090004676673	5.323701246358411E-13	glycogen metabolic process
GO:0070884	16515	33	30	1	43	1	2	false	0.7674418604651163	0.8923090004676673	5.215573247126609E-10	regulation of calcineurin-NFAT signaling cascade
GO:0046777	16515	230	30	1	1849	11	1	false	0.7690241331873329	0.8926412160995236	8.973681207913746E-301	protein autophosphorylation
GO:0042981	16515	1289	30	5	1705	7	2	false	0.7691112090950645	0.8926412160995236	0.0	regulation of apoptotic process
GO:0003139	16515	10	30	1	13	1	1	false	0.7692307692307704	0.8926412160995236	0.0034965034965034974	secondary heart field specification
GO:0004713	16515	211	30	1	1261	8	2	false	0.769936696616753	0.8926412160995236	1.5569816001491947E-246	protein tyrosine kinase activity
GO:0097367	16515	811	30	1	9221	16	1	false	0.7710493296836317	0.8926412160995236	0.0	carbohydrate derivative binding
GO:0000976	16515	1415	30	3	1543	3	2	false	0.7710722482672031	0.8926412160995236	6.742013886341853E-191	transcription regulatory region sequence-specific DNA binding
GO:0007283	16515	448	30	1	858	2	2	false	0.7719452853642343	0.8926412160995236	4.429377058526753E-257	spermatogenesis
GO:1903047	16515	993	30	2	1438	3	2	false	0.7721479752342555	0.8926412160995236	0.0	mitotic cell cycle process
GO:0071900	16515	482	30	3	1083	8	2	false	0.7722202344855278	0.8926412160995236	2.77E-322	regulation of protein serine/threonine kinase activity
GO:0051179	16515	5875	30	10	13878	27	1	false	0.772431413119294	0.8926412160995236	0.0	localization
GO:0001501	16515	479	30	1	4127	12	1	false	0.772945265183516	0.8926412160995236	0.0	skeletal system development
GO:0043227	16515	7507	30	10	9283	13	1	false	0.7736410162063193	0.8926412160995236	0.0	membrane-bounded organelle
GO:0032651	16515	65	30	1	84	1	2	false	0.773809523809545	0.8926412160995236	3.027198524172073E-19	regulation of interleukin-1 beta production
GO:0035326	16515	590	30	1	1506	3	1	false	0.7752739307840173	0.8933614324607847	0.0	cis-regulatory region binding
GO:0044877	16515	821	30	1	9221	16	1	false	0.7753702998716244	0.8933614324607847	0.0	protein-containing complex binding
GO:0045786	16515	563	30	1	4807	12	3	false	0.77611619983757	0.8936811763971535	0.0	negative regulation of cell cycle
GO:0030029	16515	719	30	1	12841	26	1	false	0.7767926854584419	0.8939206537121274	0.0	actin filament-based process
GO:0044772	16515	540	30	1	1022	2	2	false	0.777814620944522	0.894132990633223	4.620391845093913E-306	mitotic cell cycle phase transition
GO:0098660	16515	820	30	1	1054	1	1	false	0.7779886148008863	0.894132990633223	1.5108267658204105E-241	inorganic ion transmembrane transport
GO:0034612	16515	284	30	1	1093	5	1	false	0.7785669659816139	0.894132990633223	4.1829039132884884E-271	response to tumor necrosis factor
GO:0140352	16515	1405	30	2	13247	26	2	false	0.7788983685859371	0.894132990633223	0.0	export from cell
GO:0030334	16515	777	30	3	1360	6	2	false	0.7793203162594602	0.894132990633223	0.0	regulation of cell migration
GO:0048562	16515	268	30	1	1200	6	3	false	0.7813036757339891	0.8958698397238288	5.979684013239136E-276	embryonic organ morphogenesis
GO:0032147	16515	371	30	2	531	3	1	false	0.7828116155632097	0.89640696369898	1.973659394228755E-140	activation of protein kinase activity
GO:0061629	16515	274	30	1	350	1	1	false	0.7828571428572448	0.89640696369898	5.604212205537044E-79	RNA polymerase II-specific DNA-binding transcription factor binding
GO:0140014	16515	993	30	2	1122	2	2	false	0.7831815558103771	0.89640696369898	3.7397162116333345E-173	mitotic nuclear division
GO:0060537	16515	353	30	1	1798	7	1	false	0.7840741612317759	0.8967518288554002	0.0	muscle tissue development
GO:0043231	16515	7335	30	10	9029	13	2	false	0.7845151553194487	0.8967518288554002	0.0	intracellular membrane-bounded organelle
GO:1901698	16515	1008	30	2	3829	10	1	false	0.7848928481071898	0.8967518288554002	0.0	response to nitrogen compound
GO:0044770	16515	577	30	1	1438	3	1	false	0.7856494153312455	0.8970790451538101	0.0	cell cycle phase transition
GO:0022890	16515	616	30	1	782	1	2	false	0.7877237851664177	0.8985491495951764	7.754286867836614E-175	inorganic cation transmembrane transporter activity
GO:0030317	16515	78	30	1	99	1	2	false	0.7878787878787894	0.8985491495951764	6.19941773123098E-22	flagellated sperm motility
GO:0009135	16515	128	30	2	144	2	1	false	0.7894327894327164	0.8997836094609456	1.4536629180584593E-21	purine nucleoside diphosphate metabolic process
GO:0043207	16515	1256	30	3	2462	7	2	false	0.7900960260825123	0.9000019210539901	0.0	response to external biotic stimulus
GO:0015318	16515	768	30	1	969	1	1	false	0.7925696594426146	0.9021427250109495	4.492427514227734E-214	inorganic molecular entity transmembrane transporter activity
GO:0034645	16515	3359	30	6	7536	16	3	false	0.792921042894844	0.9021427250109495	0.0	cellular macromolecule biosynthetic process
GO:0045893	16515	564	30	1	2440	6	4	false	0.7938164583503297	0.9024215349084322	0.0	positive regulation of transcription, DNA-templated
GO:0032504	16515	704	30	1	6150	13	2	false	0.7944489421065507	0.9024215349084322	0.0	multicellular organism reproduction
GO:0006906	16515	890	30	1	2170	3	3	false	0.7949627330746037	0.9024215349084322	0.0	vesicle fusion
GO:0016887	16515	525	30	1	1279	3	1	false	0.7954535874038322	0.9024215349084322	0.0	ATPase activity
GO:0035091	16515	237	30	2	409	4	1	false	0.7974544351323917	0.9024215349084322	3.388903530504623E-120	phosphatidylinositol binding
GO:0000987	16515	585	30	1	1418	3	2	false	0.7975769254137133	0.9024215349084322	0.0	cis-regulatory region sequence-specific DNA binding
GO:0045892	16515	874	30	2	2657	8	5	false	0.7980298454150233	0.9024215349084322	0.0	negative regulation of transcription, DNA-templated
GO:0006355	16515	1873	30	4	3216	8	4	false	0.7981770553841561	0.9024215349084322	0.0	regulation of transcription, DNA-templated
GO:0031982	16515	2029	30	2	7507	10	1	false	0.7988074110142156	0.9024215349084322	0.0	vesicle
GO:0006887	16515	848	30	1	2563	4	3	false	0.7997563329389037	0.9024215349084322	0.0	exocytosis
GO:0015031	16515	1899	30	4	2008	4	2	false	0.7997798352418055	0.9024215349084322	2.850273740397961E-183	protein transport
GO:0043565	16515	1505	30	3	1911	4	1	false	0.7999335969367942	0.9024215349084322	0.0	sequence-specific DNA binding
GO:0044212	16515	1506	30	3	1912	4	2	false	0.8001093004306576	0.9024215349084322	0.0	transcription regulatory region DNA binding
GO:0051252	16515	2375	30	6	5290	16	3	false	0.8004303985038782	0.9024215349084322	0.0	regulation of RNA metabolic process
GO:0005923	16515	109	30	1	136	1	2	false	0.8014705882352829	0.9024215349084322	4.2967516406471906E-29	bicellular tight junction
GO:0048232	16515	465	30	1	580	1	1	false	0.8017241379312364	0.9024215349084322	8.698010733899691E-125	male gamete generation
GO:0009185	16515	129	30	2	144	2	1	false	0.8018648018647212	0.9024215349084322	1.172015727684629E-20	ribonucleoside diphosphate metabolic process
GO:0018130	16515	3081	30	5	5741	11	2	false	0.8020808508622448	0.9024215349084322	0.0	heterocycle biosynthetic process
GO:0009150	16515	460	30	3	495	3	2	false	0.8021524754741619	0.9024215349084322	1.728424826458533E-54	purine ribonucleotide metabolic process
GO:1990837	16515	1457	30	3	1567	3	2	false	0.8037274921854098	0.9036606099527178	2.7858462114274706E-172	sequence-specific double-stranded DNA binding
GO:0060285	16515	99	30	1	123	1	2	false	0.8048780487804866	0.9044212703611122	4.767219679527044E-26	cilium-dependent cell motility
GO:0033674	16515	596	30	3	1822	12	4	false	0.8076121982303668	0.9069594315618245	0.0	positive regulation of kinase activity
GO:0006974	16515	813	30	3	1926	9	1	false	0.8081114490430001	0.9069862616317907	0.0	cellular response to DNA damage stimulus
GO:0002460	16515	200	30	1	354	2	1	false	0.8114466797906883	0.909886626886858	1.2770643287887411E-104	adaptive immune response based on somatic recombination of immune receptors built from immunoglobulin superfamily domains
GO:0003779	16515	408	30	1	957	3	1	false	0.8116493914892202	0.909886626886858	1.0609776100054898E-282	actin binding
GO:0016836	16515	139	30	2	154	2	1	false	0.8141074611662276	0.9121063041134246	4.069635062131207E-21	hydro-lyase activity
GO:0048513	16515	3125	30	8	4812	14	2	false	0.8154723196445544	0.9130992874893249	0.0	animal organ development
GO:0009889	16515	2875	30	6	6647	17	2	false	0.8172814694688042	0.9137135921556216	0.0	regulation of biosynthetic process
GO:0032940	16515	1368	30	2	1513	2	2	false	0.8174550719167955	0.9137135921556216	8.433213512315943E-207	secretion by cell
GO:0003690	16515	1527	30	3	1911	4	1	false	0.8179118263263825	0.9137135921556216	0.0	double-stranded DNA binding
GO:0072657	16515	581	30	1	2012	5	1	false	0.8183730328921883	0.9137135921556216	0.0	protein localization to membrane
GO:1903508	16515	819	30	1	2359	4	3	false	0.8186226997127848	0.9137135921556216	0.0	positive regulation of nucleic acid-templated transcription
GO:0034237	16515	20	30	1	47	3	1	false	0.8196114708603041	0.9137135921556216	1.024329917060137E-13	protein kinase A regulatory subunit binding
GO:0048699	16515	1380	30	4	1450	4	1	false	0.82026282558909	0.9137135921556216	3.2946673344839256E-121	generation of neurons
GO:0007411	16515	251	30	1	436	2	2	false	0.8205209321943785	0.9137135921556216	2.1968011553238228E-128	axon guidance
GO:0004857	16515	323	30	1	1298	6	2	false	0.8210583645743662	0.9137135921556216	2.056087727E-315	enzyme inhibitor activity
GO:0000956	16515	199	30	1	345	2	1	false	0.8216211661610777	0.9137135921556216	1.9133725992856366E-101	nuclear-transcribed mRNA catabolic process
GO:0010608	16515	577	30	1	2644	7	1	false	0.8219309315563279	0.9137135921556216	0.0	posttranscriptional regulation of gene expression
GO:0016868	16515	117	30	2	129	2	1	false	0.8219476744186073	0.9137135921556216	3.8227050714610385E-17	intramolecular transferase activity, phosphotransferases
GO:0098662	16515	754	30	1	917	1	2	false	0.8222464558339635	0.9137135921556216	1.2439668276924448E-185	inorganic cation transmembrane transport
GO:0070848	16515	649	30	1	2958	7	1	false	0.8237568375313447	0.9139109890856174	0.0	response to growth factor
GO:0097708	16515	2016	30	2	9006	13	2	false	0.8240351199882007	0.9139109890856174	0.0	intracellular vesicle
GO:0110165	16515	10934	30	17	11845	19	1	false	0.8242435794343996	0.9139109890856174	0.0	cellular anatomical entity
GO:0030234	16515	928	30	2	2684	8	2	false	0.8249115071178277	0.9139109890856174	0.0	enzyme regulator activity
GO:0071219	16515	190	30	1	327	2	2	false	0.8252190390423275	0.9139109890856174	6.119048223010678E-96	cellular response to molecule of bacterial origin
GO:0045859	16515	785	30	4	1710	11	3	false	0.82582789951402	0.9139109890856174	0.0	regulation of protein kinase activity
GO:0010033	16515	2958	30	7	3829	10	1	false	0.8262032337255095	0.9139109890856174	0.0	response to organic substance
GO:0050708	16515	417	30	1	944	3	4	false	0.8264514166497403	0.9139109890856174	1.5851155306691098E-280	regulation of protein secretion
GO:0051640	16515	807	30	1	2730	5	1	false	0.8268531090370269	0.9139109890856174	0.0	organelle localization
GO:0031326	16515	2783	30	6	6367	17	3	false	0.8272139822593613	0.9139109890856174	0.0	regulation of cellular biosynthetic process
GO:0002791	16515	437	30	1	986	3	3	false	0.8278004606272307	0.9139239246228886	3.509597636446445E-293	regulation of peptide secretion
GO:0006955	16515	1668	30	3	7504	19	2	false	0.828457763985815	0.9139239246228886	0.0	immune response
GO:1903706	16515	406	30	1	2745	11	3	false	0.8286626779861621	0.9139239246228886	0.0	regulation of hemopoiesis
GO:0016567	16515	807	30	2	886	2	1	false	0.8295290201631826	0.914340166240863	4.584485883610353E-115	protein ubiquitination
GO:2000145	16515	829	30	3	1544	7	3	false	0.8299985156861502	0.914340166240863	0.0	regulation of cell motility
GO:0140029	16515	848	30	1	12841	26	2	false	0.8310433047715693	0.9149628537242668	0.0	exocytic process
GO:0071840	16515	6683	30	11	13878	27	1	false	0.8324908628665324	0.9160280082752847	0.0	cellular component organization or biogenesis
GO:0061061	16515	577	30	1	4812	14	1	false	0.8331723919050262	0.9162495237779769	0.0	muscle structure development
GO:0008150	16515	13878	30	27	14589	29	1	false	0.834097206157828	0.9167274355531602	0.0	biological_process
GO:0097712	16515	338	30	1	405	1	2	false	0.8345679012347166	0.9167274355531602	2.3713088587117477E-78	vesicle targeting, trans-Golgi to periciliary membrane compartment
GO:0001701	16515	339	30	1	571	2	1	false	0.8353396626422886	0.9170472245808324	9.130771441335421E-167	in utero embryonic development
GO:1902110	16515	54	30	2	59	2	2	false	0.8363530099357182	0.9176317095786948	1.9974488583181558E-7	positive regulation of mitochondrial membrane permeability involved in apoptotic process
GO:0051249	16515	406	30	1	678	2	2	false	0.8394095066296827	0.9201852978467936	1.5695330356692712E-197	regulation of lymphocyte activation
GO:0048199	16515	405	30	1	676	2	2	false	0.8396449704147104	0.9201852978467936	6.523698570797862E-197	vesicle targeting, to, from or within Golgi
GO:0018212	16515	354	30	1	1150	5	1	false	0.8417326702542884	0.921826227332982	1.8418560259272367E-307	peptidyl-tyrosine modification
GO:0043170	16515	7606	30	15	8995	19	1	false	0.8421085504409789	0.921826227332982	0.0	macromolecule metabolic process
GO:0019933	16515	217	30	1	257	1	1	false	0.8443579766537549	0.9234489754113154	8.04754023007651E-48	cAMP-mediated signaling
GO:1990266	16515	98	30	1	116	1	1	false	0.8448275862069218	0.9234489754113154	1.7787368796427927E-21	neutrophil migration
GO:0016787	16515	3358	30	6	6357	14	1	false	0.8450429303292226	0.9234489754113154	0.0	hydrolase activity
GO:0048284	16515	909	30	1	4814	9	1	false	0.8481979723945565	0.9260355066746977	0.0	organelle fusion
GO:0031625	16515	285	30	3	301	3	1	false	0.8483805375615154	0.9260355066746977	6.914283224319179E-27	ubiquitin protein ligase binding
GO:1902476	16515	97	30	1	114	1	2	false	0.8508771929824794	0.9277629757420495	1.3451445563738157E-20	chloride transmembrane transport
GO:0034654	16515	3033	30	5	4963	10	5	false	0.8519899433475631	0.9277629757420495	0.0	nucleobase-containing compound biosynthetic process
GO:0016043	16515	6509	30	11	12854	26	2	false	0.8524185130592579	0.9277629757420495	0.0	cellular component organization
GO:1902679	16515	954	30	2	2613	8	5	false	0.852531870516386	0.9277629757420495	0.0	negative regulation of RNA biosynthetic process
GO:0036156	16515	81	30	1	95	1	1	false	0.8526315789473385	0.9277629757420495	4.892396832531567E-17	inner dynein arm
GO:0043169	16515	1836	30	3	2941	6	1	false	0.8528806391255528	0.9277629757420495	0.0	cation binding
GO:0007600	16515	388	30	1	817	3	1	false	0.8557023985530253	0.9301280336440604	1.1461051024118381E-244	sensory perception
GO:0009792	16515	587	30	2	929	4	1	false	0.8560297835843659	0.9301280336440604	1.2806725586208028E-264	embryo development ending in birth or egg hatching
GO:0070830	16515	54	30	1	63	1	2	false	0.857142857142849	0.930807382714033	4.2251694517571955E-11	bicellular tight junction assembly
GO:0006164	16515	269	30	1	563	3	3	false	0.8582933502380531	0.9315265712481259	1.715264339681357E-168	purine nucleotide biosynthetic process
GO:0042277	16515	320	30	1	372	1	1	false	0.8602150537634738	0.933081479579709	7.299619219983943E-65	peptide binding
GO:0008625	16515	84	30	1	216	4	1	false	0.8630087900194447	0.9355799837256253	3.698586977382659E-62	extrinsic apoptotic signaling pathway via death domain receptors
GO:0120031	16515	570	30	1	1446	4	2	false	0.8656714981475452	0.9376364989578309	0.0	plasma membrane bounded cell projection assembly
GO:0016477	16515	1315	30	6	1451	7	1	false	0.8659986115050202	0.9376364989578309	2.5941692467191015E-195	cell migration
GO:0005215	16515	1093	30	1	11969	21	1	false	0.8663800564269685	0.9376364989578309	0.0	transporter activity
GO:0090263	16515	137	30	2	327	7	3	false	0.8675083179873558	0.9378091918471642	6.119048223009983E-96	positive regulation of canonical Wnt signaling pathway
GO:0070887	16515	2939	30	6	6418	17	2	false	0.8678630836439095	0.9378091918471642	0.0	cellular response to chemical stimulus
GO:1901363	16515	3236	30	4	9221	16	1	false	0.8680141681352683	0.9378091918471642	0.0	heterocyclic compound binding
GO:0061025	16515	959	30	1	1951	3	1	false	0.8687447143808638	0.9380672977015778	0.0	membrane fusion
GO:0022857	16515	969	30	1	1516	2	2	false	0.8699626427026761	0.9386965525637693	0.0	transmembrane transporter activity
GO:0000785	16515	1237	30	1	10934	17	2	false	0.8703114263549832	0.9386965525637693	0.0	chromatin
GO:0019438	16515	3096	30	5	5759	12	2	false	0.8708380090200692	0.9387338537911255	0.0	aromatic compound biosynthetic process
GO:0030097	16515	780	30	3	816	3	1	false	0.8732517908808717	0.9400345481367247	1.2301592088236886E-63	hemopoiesis
GO:0036094	16515	1120	30	1	9221	16	1	false	0.8742849024888768	0.9400345481367247	0.0	small molecule binding
GO:0044255	16515	922	30	1	8924	19	2	false	0.8743448005973535	0.9400345481367247	0.0	cellular lipid metabolic process
GO:0016020	16515	6329	30	8	10934	17	1	false	0.8745359169024547	0.9400345481367247	0.0	membrane
GO:0008047	16515	455	30	1	1775	7	2	false	0.8747283398797104	0.9400345481367247	0.0	enzyme activator activity
GO:0001578	16515	363	30	1	727	3	1	false	0.8750007114731777	0.9400345481367247	4.791460585513317E-218	microtubule bundle formation
GO:0009260	16515	273	30	1	546	3	3	false	0.8756880733948498	0.9402435813378579	1.2719717912950743E-163	ribonucleotide biosynthetic process
GO:0045055	16515	744	30	1	848	1	1	false	0.877358490565866	0.9415073115858674	2.0969965795055626E-136	regulated exocytosis
GO:0043010	16515	284	30	1	323	1	1	false	0.8792569659442837	0.9430142164259098	3.0841609002606947E-51	camera-type eye development
GO:0032611	16515	74	30	1	84	1	1	false	0.8809523809523996	0.9438652476848812	3.621842172809028E-13	interleukin-1 beta production
GO:0097159	16515	3307	30	4	9221	16	1	false	0.8810398354962125	0.9438652476848812	0.0	organic cyclic compound binding
GO:0016849	16515	212	30	1	416	3	1	false	0.8829595975879216	0.9453910842860576	1.6319939215478577E-124	phosphorus-oxygen lyase activity
GO:0051960	16515	821	30	2	2749	11	2	false	0.8856938716256614	0.9477868239269556	0.0	regulation of nervous system development
GO:1901362	16515	3230	30	5	5889	12	2	false	0.8864260918123499	0.9480386677006523	0.0	organic cyclic compound biosynthetic process
GO:0050778	16515	585	30	1	2983	10	4	false	0.8877058412235826	0.9488754874255437	0.0	positive regulation of immune response
GO:1901981	16515	158	30	1	237	2	1	false	0.8898305084745989	0.9502767844021118	5.5640915006032975E-65	phosphatidylinositol phosphate binding
GO:0060322	16515	701	30	1	4812	14	1	false	0.8900227882857188	0.9502767844021118	0.0	head development
GO:0007605	16515	122	30	1	137	1	1	false	0.8905109489051237	0.9502767844021118	2.5760280813614714E-20	sensory perception of sound
GO:0006810	16515	4702	30	6	4792	6	1	false	0.892419089617151	0.9517806724368496	1.9528703698435357E-193	transport
GO:0004016	16515	192	30	1	215	1	2	false	0.8930232558138769	0.9518929453032833	1.978272393273524E-31	adenylate cyclase activity
GO:0006518	16515	763	30	1	6170	17	2	false	0.8943043623260292	0.9527262553423025	0.0	peptide metabolic process
GO:0042110	16515	422	30	1	621	2	1	false	0.8976624590932818	0.954166743650743	2.0350217108907248E-168	T cell activation
GO:0007420	16515	659	30	1	3235	10	3	false	0.8978668232870861	0.954166743650743	0.0	brain development
GO:0098805	16515	1574	30	1	6329	8	1	false	0.8986352829966036	0.954166743650743	0.0	whole membrane
GO:0043549	16515	879	30	4	1984	13	3	false	0.8991956557735713	0.954166743650743	0.0	regulation of kinase activity
GO:0043226	16515	9283	30	13	10934	17	1	false	0.8992186208595676	0.954166743650743	0.0	organelle
GO:0051384	16515	134	30	1	149	1	1	false	0.8993288590604551	0.954166743650743	6.842145126024778E-21	response to glucocorticoid
GO:0004619	16515	111	30	2	117	2	1	false	0.8996463306808447	0.954166743650743	3.1973449084178147E-10	phosphoglycerate mutase activity
GO:0102391	16515	9	30	1	10	1	1	false	0.8999999999999996	0.954166743650743	0.0999999999999999	decanoate-CoA ligase activity
GO:0098655	16515	854	30	1	1249	2	2	false	0.9001573053308897	0.954166743650743	0.0	cation transmembrane transport
GO:1902494	16515	1314	30	1	4639	7	1	false	0.902995219401717	0.9562297343425806	0.0	catalytic complex
GO:0033993	16515	838	30	1	2958	7	1	false	0.9031403379912223	0.9562297343425806	0.0	response to lipid
GO:0018108	16515	354	30	1	1849	11	2	false	0.9041316761671219	0.9562297343425806	0.0	peptidyl-tyrosine phosphorylation
GO:0007018	16515	540	30	1	2358	9	2	false	0.9041756659424626	0.9562297343425806	0.0	microtubule-based movement
GO:0019901	16515	700	30	4	786	5	1	false	0.9049509210846234	0.9562297343425806	2.985224654691716E-117	protein kinase binding
GO:0009152	16515	261	30	1	480	3	3	false	0.9057338663183632	0.9562297343425806	5.519246276620979E-143	purine ribonucleotide biosynthetic process
GO:0030154	16515	3328	30	9	3513	10	1	false	0.9060269909205965	0.9562297343425806	6.4067112836E-314	cell differentiation
GO:0070371	16515	273	30	1	840	6	1	false	0.9062290586424214	0.9562297343425806	3.100082128809055E-229	ERK1 and ERK2 cascade
GO:0051276	16515	1114	30	1	4814	9	1	false	0.9066140405795222	0.9562297343425806	0.0	chromosome organization
GO:0042475	16515	77	30	1	111	2	1	false	0.9081081081080857	0.9569784429843783	2.431308239477131E-29	odontogenesis of dentin-containing tooth
GO:0006986	16515	179	30	1	197	1	1	false	0.9086294416243469	0.9569784429843783	7.140022202382867E-26	response to unfolded protein
GO:0070372	16515	255	30	1	672	5	2	false	0.9088285842178687	0.9569784429843783	5.905378215225624E-193	regulation of ERK1 and ERK2 cascade
GO:0001012	16515	829	30	1	1506	3	1	false	0.9093787956953969	0.9570296426844	0.0	RNA polymerase II regulatory region DNA binding
GO:0090174	16515	890	30	1	977	1	2	false	0.9109518935511326	0.9581566774506951	8.266259420119767E-127	organelle membrane fusion
GO:0001706	16515	157	30	1	172	1	2	false	0.912790697674451	0.9595617912742989	7.185799673807126E-22	endoderm formation
GO:0048609	16515	698	30	1	1253	3	2	false	0.9133606531519771	0.9596322280913945	0.0	multicellular organismal reproductive process
GO:2001141	16515	2128	30	4	3182	8	4	false	0.9144517546330501	0.9602498337038303	0.0	regulation of RNA biosynthetic process
GO:0006796	16515	2991	30	14	3009	14	1	false	0.9192631980468152	0.9644360648650913	1.6476590431454356E-47	phosphate-containing compound metabolic process
GO:0070647	16515	1066	30	2	3764	13	1	false	0.9194492672901473	0.9644360648650913	0.0	protein modification by small protein conjugation or removal
GO:0060429	16515	1111	30	3	1798	7	1	false	0.9204593850238129	0.9649651135304588	0.0	epithelium development
GO:0008284	16515	816	30	1	4921	14	3	false	0.9212886239740404	0.965151094900056	0.0	positive regulation of cell population proliferation
GO:1901566	16515	1676	30	2	7864	18	2	false	0.921648477415043	0.965151094900056	0.0	organonitrogen compound biosynthetic process
GO:0050804	16515	387	30	1	673	3	2	false	0.9237179464873586	0.9662134587482764	1.6518777353779856E-198	modulation of chemical synaptic transmission
GO:0009058	16515	4757	30	7	9406	19	1	false	0.9241343793786276	0.9662134587482764	0.0	biosynthetic process
GO:0000977	16515	822	30	1	1421	3	2	false	0.9253142890085446	0.9662134587482764	0.0	RNA polymerase II regulatory region sequence-specific DNA binding
GO:0010970	16515	435	30	1	470	1	2	false	0.9255319148939911	0.9662134587482764	1.1339005228704009E-53	transport along microtubule
GO:0015629	16515	696	30	1	1977	6	1	false	0.926301234090263	0.9662134587482764	0.0	actin cytoskeleton
GO:0017111	16515	1279	30	3	1312	3	1	false	0.9263699807250886	0.9662134587482764	1.671504200825845E-66	nucleoside-triphosphatase activity
GO:0007167	16515	947	30	2	2604	10	1	false	0.9272920303916602	0.9662134587482764	0.0	enzyme linked receptor protein signaling pathway
GO:0000280	16515	1122	30	2	1165	2	1	false	0.9275120569891433	0.9662134587482764	1.861771880780646E-79	nuclear division
GO:0001705	16515	157	30	1	169	1	2	false	0.9289940828402272	0.9662134587482764	1.3160910549825359E-18	ectoderm formation
GO:0006629	16515	1169	30	1	8996	19	2	false	0.9291830739758548	0.9662134587482764	0.0	lipid metabolic process
GO:0071495	16515	1268	30	2	1513	3	1	false	0.9300103322985505	0.9662134587482764	3.6313787365830666E-290	cellular response to endogenous stimulus
GO:0090304	16515	3833	30	6	8019	18	2	false	0.9303173113843165	0.9662134587482764	0.0	nucleic acid metabolic process
GO:1990719	16515	81	30	1	87	1	2	false	0.9310344827586269	0.9662134587482764	1.9802710388654233E-9	C1 axonemal microtubule
GO:1990720	16515	81	30	1	87	1	2	false	0.9310344827586269	0.9662134587482764	1.9802710388654233E-9	C2 axonemal microtubule
GO:0097649	16515	81	30	1	87	1	2	false	0.9310344827586269	0.9662134587482764	1.9802710388654233E-9	A axonemal microtubule
GO:0097650	16515	81	30	1	87	1	2	false	0.9310344827586269	0.9662134587482764	1.9802710388654233E-9	B axonemal microtubule
GO:0030036	16515	629	30	1	1519	5	2	false	0.9312717770639833	0.9662134587482764	0.0	actin cytoskeleton organization
GO:0098609	16515	745	30	1	1255	3	1	false	0.9331256864048358	0.9676107661197971	0.0	cell-cell adhesion
GO:0012501	16515	1819	30	7	1921	8	1	false	0.9365995095322385	0.968918083194199	1.7730777300949983E-172	programmed cell death
GO:0036157	16515	89	30	1	95	1	1	false	0.9368421052631419	0.968918083194199	1.15060527273954E-9	outer dynein arm
GO:0044249	16515	4600	30	7	8896	19	2	false	0.9373841597531294	0.968918083194199	0.0	cellular biosynthetic process
GO:0003674	16515	11969	30	21	14589	29	1	false	0.9378710381642216	0.968918083194199	0.0	molecular_function
GO:0007276	16515	580	30	1	773	2	2	false	0.9379042690816755	0.968918083194199	6.572703527412539E-188	gamete generation
GO:0050776	16515	807	30	1	4478	14	3	false	0.9383604208086247	0.968918083194199	0.0	regulation of immune response
GO:0002252	16515	1079	30	1	2527	5	1	false	0.9384066458871738	0.968918083194199	0.0	immune effector process
GO:0044271	16515	3707	30	5	5830	11	2	false	0.9384530886341801	0.968918083194199	0.0	cellular nitrogen compound biosynthetic process
GO:1901576	16515	4681	30	7	9027	19	2	false	0.9389567797830576	0.968918083194199	0.0	organic substance biosynthetic process
GO:0005737	16515	6076	30	7	11683	19	2	false	0.9405068002483574	0.9699929593912789	0.0	cytoplasm
GO:0015749	16515	96	30	1	102	1	1	false	0.9411764705882397	0.9700933918804848	7.426393311971062E-10	monosaccharide transmembrane transport
GO:0009165	16515	355	30	1	581	3	2	false	0.9416210491418543	0.9700933918804848	6.960007714092179E-168	nucleotide biosynthetic process
GO:0034220	16515	1054	30	1	1710	3	2	false	0.9437014968320709	0.9716850953332903	0.0	ion transmembrane transport
GO:0019221	16515	706	30	1	2821	10	2	false	0.9441845737672537	0.9716850953332903	0.0	cytokine-mediated signaling pathway
GO:0043009	16515	571	30	2	587	2	1	false	0.9461832305174338	0.9728784378555747	1.2941493882636457E-31	chordate embryonic development
GO:1901700	16515	1487	30	2	3829	10	1	false	0.946363931163494	0.9728784378555747	0.0	response to oxygen-containing compound
GO:0005622	16515	10525	30	15	11845	19	1	false	0.9475558587992359	0.9735790540943648	0.0	intracellular
GO:0120036	16515	1437	30	4	1456	4	1	false	0.948763287610126	0.9735790540943648	1.0870553178834464E-43	plasma membrane bounded cell projection organization
GO:0043436	16515	1006	30	4	1019	4	1	false	0.9498653938085019	0.9735790540943648	5.264971687837605E-30	oxoacid metabolic process
GO:0010557	16515	1109	30	1	4648	11	4	false	0.9503241082440529	0.9735790540943648	0.0	positive regulation of macromolecule biosynthetic process
GO:0051254	16515	913	30	1	4433	13	4	false	0.9503410110252211	0.9735790540943648	0.0	positive regulation of RNA metabolic process
GO:0045761	16515	192	30	1	202	1	3	false	0.9504950495048902	0.9735790540943648	4.0230126285338397E-17	regulation of adenylate cyclase activity
GO:0036126	16515	77	30	1	81	1	1	false	0.9506172839506298	0.9735790540943648	6.010554533761172E-7	sperm flagellum
GO:0099500	16515	848	30	1	890	1	2	false	0.9528089887645222	0.9753001880701225	5.0133519213091185E-73	vesicle fusion to plasma membrane
GO:0009117	16515	578	30	3	587	3	1	false	0.9546288423856342	0.9762279486276855	4.66427742017905E-20	nucleotide metabolic process
GO:0008233	16515	1074	30	1	5075	13	3	false	0.9547386541610383	0.9762279486276855	0.0	peptidase activity
GO:0072698	16515	43	30	1	45	1	1	false	0.9555555555555637	0.9765399035886532	0.0010101010101010136	protein localization to microtubule cytoskeleton
GO:0031328	16515	1186	30	1	5530	13	4	false	0.9568018044596645	0.9769331271328977	0.0	positive regulation of cellular biosynthetic process
GO:0099537	16515	678	30	3	688	3	1	false	0.9569643682449611	0.9769331271328977	1.6308581617624151E-22	trans-synaptic signaling
GO:0014706	16515	338	30	1	353	1	1	false	0.9575070821529723	0.9769644453197173	1.0736582831189132E-26	striated muscle tissue development
GO:0016050	16515	1460	30	1	4814	9	1	false	0.9614435555190415	0.980456602848921	0.0	vesicle organization
GO:0006952	16515	1379	30	2	3575	11	1	false	0.963060829839649	0.9810998161303599	0.0	defense response
GO:0090132	16515	264	30	2	269	2	1	false	0.9631027021028115	0.9810998161303599	8.844135751491747E-11	epithelium migration
GO:0000228	16515	1287	30	1	3007	6	2	false	0.9651063534990488	0.9826162873405471	0.0	nuclear chromosome
GO:0009891	16515	1233	30	1	5739	14	3	false	0.9663114932157896	0.9832635983261441	0.0	positive regulation of biosynthetic process
GO:0008015	16515	470	30	2	478	2	1	false	0.9667728042242382	0.9832635983261441	1.5691746997656132E-17	blood circulation
GO:0070011	16515	1042	30	1	1074	1	1	false	0.9702048417134437	0.9862284698930477	4.27162281241786E-62	peptidase activity, acting on L-amino acid peptides
GO:0034622	16515	991	30	1	1426	3	1	false	0.9717497364563409	0.9872728951856754	0.0	cellular protein-containing complex assembly
GO:0043624	16515	210	30	1	353	4	1	false	0.9737409505822067	0.9887694165571317	7.567238056325153E-103	cellular protein complex disassembly
GO:0006511	16515	587	30	3	592	3	1	false	0.9748333627873728	0.9893521575522911	1.6785235000588023E-12	ubiquitin-dependent protein catabolic process
GO:0051234	16515	4792	30	6	5875	10	1	false	0.9765779176877216	0.9905957825349138	0.0	establishment of localization
GO:0098916	16515	673	30	3	678	3	1	false	0.9780066300718978	0.9914180355347322	8.500657496417303E-13	anterograde trans-synaptic signaling
GO:0032680	16515	138	30	1	141	1	2	false	0.9787234042553515	0.9914180355347322	2.186700487634236E-6	regulation of tumor necrosis factor production
GO:0043488	16515	162	30	1	190	2	2	false	0.9789473684210878	0.9914180355347322	3.873005552681755E-34	regulation of mRNA stability
GO:0097659	16515	2359	30	4	2371	4	1	false	0.9798959247948389	0.9918522145933966	1.5605119001577283E-32	nucleic acid-templated transcription
GO:0071310	16515	2428	30	4	3396	9	2	false	0.9805673193914981	0.9920055383875813	0.0	cellular response to organic substance
GO:0035735	16515	338	30	1	344	1	2	false	0.9825581395349285	0.9931268029600999	4.5396339318740405E-13	intraciliary transport involved in cilium assembly
GO:0042552	16515	126	30	1	128	1	1	false	0.9843749999999653	0.9931268029600999	1.2303149606299077E-4	myelination
GO:0009179	16515	128	30	2	129	2	2	false	0.9844961240310157	0.9931268029600999	0.007751937984496201	purine ribonucleoside diphosphate metabolic process
GO:0099512	16515	1223	30	3	1229	3	1	false	0.9854135152642444	0.9931268029600999	2.1150941658829377E-16	supramolecular fiber
GO:0038023	16515	850	30	2	856	2	1	false	0.986022298737141	0.9931268029600999	1.862586969397614E-15	signaling receptor activity
GO:0012505	16515	3456	30	2	10934	17	3	false	0.9861737746774403	0.9931268029600999	0.0	endomembrane system
GO:0001707	16515	157	30	1	159	1	2	false	0.987421383647851	0.9931268029600999	7.961149590001312E-5	mesoderm formation
GO:0005575	16515	11845	30	19	14589	29	1	false	0.9874633777089766	0.9931268029600999	0.0	cellular_component
GO:0014897	16515	79	30	1	80	1	1	false	0.9875000000000154	0.9931268029600999	0.01250000000000005	striated muscle hypertrophy
GO:0007155	16515	1255	30	3	1260	3	1	false	0.9881330309423767	0.9931268029600999	3.808723211297523E-14	cell adhesion
GO:0005694	16515	1624	30	1	4526	10	1	false	0.9883209414112986	0.9931268029600999	0.0	chromosome
GO:0006006	16515	199	30	2	234	4	1	false	0.9888719390716718	0.9931268029600999	1.7973675560133305E-42	glucose metabolic process
GO:0005773	16515	3678	30	2	8452	12	2	false	0.9892383596749564	0.9931268029600999	0.0	vacuole
GO:1904659	16515	95	30	1	96	1	1	false	0.9895833333333519	0.9931268029600999	0.010416666666666593	glucose transmembrane transport
GO:0065008	16515	3583	30	4	9584	23	1	false	0.9899181536440217	0.9931268029600999	0.0	regulation of biological quality
GO:0046872	16515	1729	30	2	1836	3	1	false	0.9902859261318829	0.9931268029600999	1.6689959932889248E-176	metal ion binding
GO:0150063	16515	324	30	1	327	1	1	false	0.9908256880734531	0.9931268029600999	1.7318191461262801E-7	visual system development
GO:0006913	16515	332	30	1	335	1	1	false	0.9910447761195128	0.9931268029600999	1.6103331859880216E-7	nucleocytoplasmic transport
GO:0032640	16515	140	30	1	141	1	1	false	0.9929078014184956	0.994471435751438	0.007092198581560472	tumor necrosis factor production
GO:0120039	16515	616	30	2	618	2	1	false	0.9935327532215972	0.9945752849668454	5.24513120695616E-6	plasma membrane bounded cell projection morphogenesis
GO:0031090	16515	3159	30	1	9284	13	2	false	0.9955337965010873	0.9960558383450836	0.0	organelle membrane
GO:0015267	16515	539	30	1	540	1	1	false	0.9981481481479771	0.9981481481479771	0.0018518518518518792	channel activity
GO:0000000	16515	14589	30	29	0	0	0	true	1.0	1.0	1.0	Gene Ontology
GO:0033875	16515	123	30	1	123	1	1	true	1.0	1.0	1.0	ribonucleoside bisphosphate metabolic process
GO:0001957	16515	6	30	1	6	1	1	true	1.0	1.0	1.0	intramembranous ossification
GO:0003300	16515	79	30	1	79	1	1	true	1.0	1.0	1.0	cardiac muscle hypertrophy
GO:0004331	16515	5	30	2	5	2	1	true	1.0	1.0	1.0	fructose-2,6-bisphosphate 2-phosphatase activity
GO:0004705	16515	87	30	1	87	1	2	true	1.0	1.0	1.0	JUN kinase activity
GO:0071539	16515	27	30	1	27	1	1	true	1.0	1.0	1.0	protein localization to centrosome
GO:0071756	16515	3	30	1	3	1	1	true	1.0	1.0	1.0	pentameric IgM immunoglobulin complex
GO:0007268	16515	673	30	3	673	3	1	true	1.0	1.0	1.0	chemical synaptic transmission
GO:0008366	16515	128	30	1	128	1	1	true	1.0	1.0	1.0	axon ensheathment
GO:0008645	16515	96	30	1	96	1	1	true	1.0	1.0	1.0	hexose transmembrane transport
GO:0016462	16515	1312	30	3	1312	3	1	true	1.0	1.0	1.0	pyrophosphatase activity
GO:0016620	16515	138	30	2	138	2	1	true	1.0	1.0	1.0	oxidoreductase activity, acting on the aldehyde or oxo group of donors, NAD or NADP as acceptor
GO:0016818	16515	1312	30	3	1312	3	1	true	1.0	1.0	1.0	hydrolase activity, acting on acid anhydrides, in phosphorus-containing anhydrides
GO:0050308	16515	5	30	2	5	2	1	true	1.0	1.0	1.0	sugar-phosphatase activity
GO:0060717	16515	7	30	1	7	1	1	true	1.0	1.0	1.0	chorion development
