## Supplementary File S3 for "PIGNON: A protein-protein interaction-guided functional enrichment analysis for quantitative proteomics": table-mcl2_cluster60-Parent-Child-Union-Benjamini-Hochberg.txt

ID	Pop.total	Pop.term	Study.total	Study.term	Pop.family	Study.family	nparents	is.trivial	p	p.adjusted	p.min	name
GO:0000075	16515	210	29	5	12841	21	2	false	1.8334991644664452E-5	0.022882069572541235	0.0	cell cycle checkpoint
GO:0007059	16515	293	29	5	12841	21	1	false	9.00862501335205E-5	0.04061761587186323	0.0	chromosome segregation
GO:0070531	16515	7	29	2	6237	14	2	false	9.763849969197892E-5	0.04061761587186323	1.3774096056835655E-23	BRCA1-A complex
GO:0140097	16515	305	29	4	6357	9	1	false	5.404422840618472E-4	0.16861799262729632	0.0	catalytic activity, acting on DNA
GO:0006259	16515	942	29	8	7103	17	2	false	7.453410464152147E-4	0.1700012409316225	0.0	DNA metabolic process
GO:0033144	16515	36	29	2	1217	2	3	false	8.514249881074004E-4	0.1700012409316225	5.334729944459069E-70	negative regulation of intracellular steroid hormone receptor signaling pathway
GO:0016604	16515	754	29	6	10934	18	2	false	9.535326013792929E-4	0.1700012409316225	0.0	nuclear body
GO:0034399	16515	128	29	3	10934	18	2	false	0.0011244632378588728	0.17098102356632464	8.841839281745231E-302	nuclear periphery
GO:0099086	16515	32	29	2	10934	18	2	false	0.0012330362276417642	0.17098102356632464	1.581107527041204E-94	synaptonemal structure
GO:0033554	16515	1926	29	10	6548	14	2	false	0.0013911135167019666	0.17361096688440542	0.0	cellular response to stress
GO:0006260	16515	248	29	4	3359	8	2	false	0.0016015149259174574	0.18169914795863515	0.0	DNA replication
GO:0006974	16515	813	29	9	1926	10	1	false	0.0025816881705361754	0.2684955697357622	0.0	cellular response to DNA damage stimulus
GO:0033143	16515	73	29	2	2906	4	2	false	0.0036149627866260987	0.31496258901065505	1.6818791622973826E-147	regulation of intracellular steroid hormone receptor signaling pathway
GO:0044260	16515	6589	29	17	9167	17	2	false	0.0036269715650240355	0.31496258901065505	0.0	cellular macromolecule metabolic process
GO:0070063	16515	57	29	2	2163	4	1	false	0.00395777690812548	0.31496258901065505	6.804551056759985E-114	RNA polymerase binding
GO:1904478	16515	7	29	1	1619	1	3	false	0.004323656578138391	0.31496258901065505	1.7512307306088993E-19	regulation of intestinal absorption
GO:0048496	16515	5	29	1	3285	3	2	false	0.004560649973582253	0.31496258901065505	3.146494912420839E-16	maintenance of animal organ identity
GO:0072425	16515	11	29	2	154	2	3	false	0.004668534080298252	0.31496258901065505	4.979469807522066E-17	signal transduction involved in G2 DNA damage checkpoint
GO:0045786	16515	563	29	5	4807	11	3	false	0.005465945594739782	0.31496258901065505	0.0	negative regulation of cell cycle
GO:0051052	16515	319	29	4	4959	12	3	false	0.005502382650590659	0.31496258901065505	0.0	regulation of DNA metabolic process
GO:1901698	16515	1008	29	5	3829	6	1	false	0.005884828064654529	0.31496258901065505	0.0	response to nitrogen compound
GO:0062014	16515	71	29	2	3929	7	3	false	0.0063767973366611495	0.31496258901065505	1.0279646647039393E-153	negative regulation of small molecule metabolic process
GO:0006281	16515	517	29	8	1201	9	2	false	0.0063863231238182674	0.31496258901065505	0.0	DNA repair
GO:0005654	16515	1101	29	6	10934	18	2	false	0.006588147860480997	0.31496258901065505	0.0	nucleoplasm
GO:0098813	16515	235	29	4	1468	6	2	false	0.007365953032050524	0.31496258901065505	1.417335171881471E-279	nuclear chromosome segregation
GO:0008277	16515	114	29	2	3152	4	2	false	0.007418100893426664	0.31496258901065505	2.916941496697352E-212	regulation of G protein-coupled receptor signaling pathway
GO:1990075	16515	6	29	1	2390	3	1	false	0.007515626932233436	0.31496258901065505	3.8875221950252086E-18	periciliary membrane compartment
GO:0002142	16515	5	29	1	4639	7	2	false	0.007525229861772095	0.31496258901065505	5.597522752565014E-17	stereocilia ankle link complex
GO:0060171	16515	5	29	1	10542	17	3	false	0.008038543630521758	0.31496258901065505	9.22525142419816E-19	stereocilium membrane
GO:0051414	16515	4	29	1	976	2	4	false	0.00818411097100234	0.31496258901065505	2.661245935792317E-11	response to cortisol
GO:0002139	16515	5	29	1	10934	18	2	false	0.008205645031768802	0.31496258901065505	7.685695057253508E-19	stereocilia coupling link
GO:2001020	16515	204	29	5	1239	9	2	false	0.008242968070493274	0.31496258901065505	6.72187288317118E-240	regulation of response to DNA damage stimulus
GO:1990966	16515	4	29	1	8027	17	3	false	0.00844610864878222	0.31496258901065505	5.785259740851746E-15	ATP generation from poly-ADP-D-ribose
GO:0051026	16515	5	29	1	2804	5	4	false	0.008890415208346169	0.31496258901065505	6.947696967301723E-16	chiasma assembly
GO:0051276	16515	1114	29	7	4814	12	1	false	0.009095261652129538	0.31496258901065505	0.0	chromosome organization
GO:1901796	16515	176	29	2	1839	2	2	false	0.009112204970179371	0.31496258901065505	3.0792798565028942E-251	regulation of signal transduction by p53 class mediator
GO:0007049	16515	1553	29	7	12841	21	1	false	0.009337833167783843	0.31496258901065505	0.0	cell cycle
GO:0051726	16515	1069	29	6	8439	16	2	false	0.010564251700180218	0.3392451986376799	0.0	regulation of cell cycle
GO:0072395	16515	71	29	2	2558	6	2	false	0.010601412457427496	0.3392451986376799	2.480595248428274E-140	signal transduction involved in cell cycle checkpoint
GO:0044848	16515	96	29	2	13878	23	1	false	0.010899965510015932	0.34007892391249706	2.9923870221883514E-248	biological phase
GO:0000794	16515	88	29	2	1384	3	2	false	0.011501738099733382	0.35010168654798196	1.1903842564384848E-141	condensed nuclear chromosome
GO:0009628	16515	1117	29	6	7281	14	1	false	0.012770209816579167	0.35648003350793767	0.0	response to abiotic stimulus
GO:0016363	16515	106	29	2	10934	18	2	false	0.012873660222748683	0.35648003350793767	1.4806884662434509E-258	nuclear matrix
GO:0031056	16515	132	29	2	1963	3	3	false	0.01287408624106466	0.35648003350793767	2.188293887796489E-209	regulation of histone modification
GO:2001022	16515	92	29	2	5155	10	4	false	0.012917200529322848	0.35648003350793767	8.404106979758346E-200	positive regulation of response to DNA damage stimulus
GO:0010243	16515	931	29	5	2967	6	2	false	0.013397668292514759	0.35648003350793767	0.0	response to organonitrogen compound
GO:0090070	16515	10	29	1	742	1	3	false	0.01347708894878757	0.35648003350793767	7.623874241209116E-23	positive regulation of ribosome biogenesis
GO:0080135	16515	675	29	5	8569	19	3	false	0.013710770519536064	0.35648003350793767	0.0	regulation of cellular response to stress
GO:2000232	16515	11	29	1	3008	4	4	false	0.014554837083189812	0.3707027893840997	2.228690247096586E-31	regulation of rRNA processing
GO:0003682	16515	542	29	4	9221	17	1	false	0.015216184982541956	0.3797959771642472	0.0	chromatin binding
GO:2000234	16515	10	29	1	1268	2	5	false	0.01571685020628195	0.38460056975372303	3.4996272703206055E-25	positive regulation of rRNA processing
GO:0071680	16515	5	29	1	1432	5	4	false	0.017360705725348865	0.4166569374083728	2.0067908889629014E-14	response to indole-3-methanol
GO:0005652	16515	11	29	1	10934	18	2	false	0.017968480368253905	0.423106858482658	1.5023503843840523E-37	nuclear lamina
GO:0042754	16515	10	29	1	4733	9	3	false	0.01887132804783027	0.42915438391995436	6.494263418638423E-31	negative regulation of circadian rhythm
GO:0000800	16515	12	29	1	10934	18	2	false	0.019586769057399655	0.42915438391995436	1.6504810594583706E-40	lateral element
GO:0071681	16515	5	29	1	996	4	5	false	0.019959477434491824	0.42915438391995436	1.2366634402371565E-13	cellular response to indole-3-methanol
GO:0072520	16515	12	29	1	1159	2	3	false	0.020609154756426728	0.42915438391995436	8.632749033541114E-29	seminiferous tubule development
GO:0031023	16515	125	29	2	6588	12	3	false	0.020815456543770056	0.42915438391995436	2.784338380726439E-268	microtubule organizing center organization
GO:0140030	16515	138	29	2	5904	10	1	false	0.021585117846488158	0.42915438391995436	1.3261405411386446E-283	modification-dependent protein binding
GO:1903322	16515	127	29	2	2016	4	3	false	0.021724505401888253	0.42915438391995436	3.7109557057516777E-205	positive regulation of protein modification by small protein conjugation or removal
GO:0043195	16515	78	29	2	525	2	2	false	0.021832061068710582	0.42915438391995436	3.146986815496604E-95	terminal bouton
GO:0007281	16515	213	29	2	2402	3	4	false	0.022112641450768113	0.42915438391995436	1.411762789751E-311	germ cell development
GO:0006139	16515	4384	29	13	8848	17	5	false	0.022361427822217676	0.42915438391995436	0.0	nucleobase-containing compound metabolic process
GO:0051427	16515	178	29	2	1183	2	1	false	0.022531548888436743	0.42915438391995436	7.939605335590596E-217	hormone receptor binding
GO:0090069	16515	13	29	1	1102	2	2	false	0.023464891675776655	0.42915438391995436	1.891367897723897E-30	regulation of ribosome biogenesis
GO:0018298	16515	9	29	1	3764	10	1	false	0.023683115094286673	0.42915438391995436	2.415868827789315E-27	protein-chromophore linkage
GO:0035315	16515	35	29	1	1460	1	2	false	0.023972602739735144	0.42915438391995436	2.7560264024984077E-71	hair cell differentiation
GO:0014731	16515	8	29	1	1977	6	1	false	0.02406505687699289	0.42915438391995436	1.752370039085435E-22	spectrin-associated cytoskeleton
GO:0022402	16515	1438	29	6	12841	21	2	false	0.024091142430407317	0.42915438391995436	0.0	cell cycle process
GO:0001162	16515	10	29	1	822	2	2	false	0.02419753964513896	0.42915438391995436	2.722151085729552E-23	RNA polymerase II intronic transcription regulatory region sequence-specific DNA binding
GO:0006950	16515	3575	29	11	7281	14	1	false	0.024451215244840528	0.42915438391995436	0.0	response to stress
GO:0009314	16515	401	29	5	1117	6	1	false	0.024758906764612752	0.42915438391995436	8.0802252E-316	response to radiation
GO:0044213	16515	13	29	1	1506	3	1	false	0.025690434698603243	0.4301206496384893	3.199716593739208E-32	intronic transcription regulatory region DNA binding
GO:0071897	16515	390	29	4	4242	13	3	false	0.025729563966527536	0.4301206496384893	0.0	DNA biosynthetic process
GO:0085020	16515	8	29	1	309	1	1	false	0.025889967637538588	0.4301206496384893	5.3153091748183935E-16	protein K6-linked ubiquitination
GO:0006996	16515	4814	29	12	6509	12	1	false	0.026690032388183967	0.4301206496384893	0.0	organelle organization
GO:0031974	16515	3948	29	11	10934	18	1	false	0.02691395853426516	0.4301206496384893	0.0	membrane-enclosed lumen
GO:0045717	16515	12	29	1	1319	3	5	false	0.027066190461273423	0.4301206496384893	1.8163269921591737E-29	negative regulation of fatty acid biosynthetic process
GO:0044306	16515	158	29	2	10934	18	2	false	0.027282279449116487	0.4301206496384893	0.0	neuron projection terminus
GO:0007130	16515	15	29	1	2692	5	4	false	0.027571836515287777	0.4301206496384893	4.812200284190888E-40	synaptonemal complex assembly
GO:0072697	16515	9	29	1	300	1	1	false	0.029999999999998958	0.45670565380008354	2.081068363899891E-17	protein localization to cell cortex
GO:0046483	16515	4528	29	13	8863	17	1	false	0.03000790353494139	0.45670565380008354	0.0	heterocycle metabolic process
GO:0005634	16515	3375	29	11	7335	15	1	false	0.030441615504575432	0.4577245319242185	0.0	nucleus
GO:0070192	16515	52	29	2	1218	7	2	false	0.03272345082148783	0.47955251692280465	8.562509276619807E-93	chromosome organization involved in meiotic cell cycle
GO:0006725	16515	4570	29	13	8863	17	1	false	0.03275238108899803	0.47955251692280465	0.0	cellular aromatic compound metabolic process
GO:0000930	16515	21	29	1	4925	8	2	false	0.03363046675370317	0.47955251692280465	1.5358785232999324E-58	gamma-tubulin complex
GO:0006301	16515	50	29	3	517	8	1	false	0.03368952040479643	0.47955251692280465	7.448898834937464E-71	postreplication repair
GO:0006359	16515	22	29	1	1903	3	2	false	0.03430049863149442	0.47955251692280465	9.037134385196058E-52	regulation of transcription by RNA polymerase III
GO:0042405	16515	11	29	1	3410	11	2	false	0.03496753090946928	0.47955251692280465	5.595894260577672E-32	nuclear inclusion body
GO:0046112	16515	17	29	1	4309	9	4	false	0.03498384790528354	0.47955251692280465	6.03104794621621E-48	nucleobase biosynthetic process
GO:0033116	16515	67	29	1	1906	1	2	false	0.0351521511017563	0.47955251692280465	2.0112641133126815E-125	endoplasmic reticulum-Golgi intermediate compartment membrane
GO:0009755	16515	209	29	2	4706	7	2	false	0.0355663066296466	0.47955251692280465	0.0	hormone-mediated signaling pathway
GO:1901700	16515	1487	29	5	3829	6	1	false	0.03573588467453592	0.47955251692280465	0.0	response to oxygen-containing compound
GO:0006282	16515	115	29	4	745	9	3	false	0.03637326829305912	0.4829131790397636	1.5912161007733195E-138	regulation of DNA repair
GO:0009163	16515	33	29	1	1756	2	4	false	0.03724276229974863	0.48823337198911665	1.0017863118988829E-70	nucleoside biosynthetic process
GO:0036270	16515	17	29	1	892	2	1	false	0.03777435541262259	0.48823337198911665	2.893965744567843E-36	response to diuretic
GO:0006975	16515	8	29	1	2491	12	2	false	0.03794762586774384	0.48823337198911665	2.750535673861136E-23	DNA damage induced protein phosphorylation
GO:0050892	16515	37	29	1	4714	5	2	false	0.03864970126830996	0.48874544487152627	1.9268111135770046E-93	intestinal absorption
GO:0031965	16515	279	29	2	3270	4	2	false	0.03877067230952011	0.48874544487152627	0.0	nuclear membrane
GO:0045721	16515	17	29	1	1274	3	5	false	0.039530230908053327	0.4925934525193466	6.452838512124144E-39	negative regulation of gluconeogenesis
GO:0010573	16515	29	29	1	686	1	1	false	0.042274052478143725	0.4925934525193466	8.990962306861384E-52	vascular endothelial growth factor production
GO:0043679	16515	139	29	2	674	2	3	false	0.042288173332570136	0.4925934525193466	2.8332111861704507E-148	axon terminus
GO:0042304	16515	42	29	1	2906	3	4	false	0.04274943277286216	0.4925934525193466	6.584970642169262E-95	regulation of fatty acid biosynthetic process
GO:0000052	16515	7	29	1	163	1	1	false	0.042944785276073434	0.4925934525193466	1.878573514862509E-12	citrulline metabolic process
GO:0051716	16515	5952	29	14	13037	21	2	false	0.04307377228933379	0.4925934525193466	0.0	cellular response to stimulus
GO:0045922	16515	21	29	1	2396	5	5	false	0.04309691659831978	0.4925934525193466	5.988169098398756E-52	negative regulation of fatty acid metabolic process
GO:1901360	16515	4777	29	13	8995	17	1	false	0.043163092558745564	0.4925934525193466	0.0	organic cyclic compound metabolic process
GO:0007589	16515	75	29	1	1722	1	2	false	0.04355400696860896	0.4925934525193466	2.5252684098973796E-133	body fluid secretion
GO:0009218	16515	22	29	1	504	1	2	false	0.04365079365079214	0.4925934525193466	6.298523953342558E-39	pyrimidine ribonucleotide metabolic process
GO:0044058	16515	24	29	1	546	1	2	false	0.04395604395605155	0.4925934525193466	2.1029786514555012E-42	regulation of digestive system process
GO:0042490	16515	55	29	1	1250	1	1	false	0.044000000000004945	0.4925934525193466	1.9826134541294488E-97	mechanoreceptor differentiation
GO:0048208	16515	64	29	1	1435	1	4	false	0.044599303135889376	0.4925934525193466	4.8331488906094367E-113	COPII vesicle coating
GO:0003688	16515	22	29	1	1457	3	1	false	0.044648207646422494	0.4925934525193466	3.3408183033291048E-49	DNA replication origin binding
GO:0010574	16515	29	29	1	632	1	2	false	0.0458860759493585	0.4925934525193466	1.0210039267890164E-50	regulation of vascular endothelial growth factor production
GO:0022400	16515	22	29	1	942	2	3	false	0.046187933061249964	0.4925934525193466	5.3575385210394226E-45	regulation of rhodopsin mediated signaling pathway
GO:0007135	16515	5	29	1	213	2	2	false	0.046505447781021725	0.4925934525193466	2.86957609330939E-10	meiosis II
GO:0061983	16515	5	29	1	213	2	1	false	0.046505447781021725	0.4925934525193466	2.86957609330939E-10	meiosis II cell cycle process
GO:0006901	16515	68	29	1	1460	1	2	false	0.04657534246577155	0.4925934525193466	8.068134544526177E-119	vesicle coating
GO:0031000	16515	17	29	1	361	1	4	false	0.04709141274238409	0.4938662445587844	1.736239526054417E-29	response to caffeine
GO:0048194	16515	77	29	1	1614	1	3	false	0.04770755886001572	0.4945693790469426	8.982841650563672E-134	Golgi vesicle budding
GO:0030660	16515	103	29	1	2133	1	3	false	0.04828879512427998	0.4945693790469426	1.5732936989940488E-178	Golgi-associated vesicle membrane
GO:0009649	16515	25	29	1	2488	5	2	false	0.04928041661566187	0.4945693790469426	2.2229296415313295E-60	entrainment of circadian clock
GO:0090304	16515	3833	29	12	8019	17	2	false	0.04974164441589802	0.4945693790469426	0.0	nucleic acid metabolic process
GO:0031398	16515	111	29	2	819	3	3	false	0.0498132783791959	0.4945693790469426	1.8422163120103886E-140	positive regulation of protein ubiquitination
GO:0033313	16515	4	29	1	395	5	2	false	0.04986577079024212	0.4945693790469426	1.0010120532160038E-9	meiotic cell cycle checkpoint
GO:0005635	16515	446	29	3	6747	13	3	false	0.04993248538454709	0.4945693790469426	0.0	nuclear envelope
GO:0005882	16515	146	29	2	1069	3	2	false	0.050623010111902296	0.495582908145976	2.2343526692385693E-184	intermediate filament
GO:0101005	16515	260	29	2	4821	7	2	false	0.0508290162201001	0.495582908145976	0.0	ubiquitinyl hydrolase activity
GO:0032404	16515	11	29	1	821	4	1	false	0.05261998060498248	0.497624490031932	3.7376604503885653E-25	mismatch repair complex binding
GO:1901984	16515	19	29	1	696	2	3	false	0.053890680559009196	0.497624490031932	1.5246806272811867E-37	negative regulation of protein acetylation
GO:0071514	16515	24	29	1	6005	14	2	false	0.05458035829603557	0.497624490031932	1.3439415775534512E-67	genetic imprinting
GO:0043233	16515	3948	29	11	9283	17	2	false	0.0549519134426464	0.497624490031932	0.0	organelle lumen
GO:0000077	16515	143	29	4	818	9	2	false	0.05502674491093015	0.497624490031932	6.254509562043393E-164	DNA damage checkpoint
GO:0043229	16515	9004	29	17	10673	17	2	false	0.05539947674600933	0.497624490031932	0.0	intracellular organelle
GO:1904385	16515	17	29	1	302	1	2	false	0.056291390728471224	0.497624490031932	3.892146185874827E-28	cellular response to angiotensin
GO:0009112	16515	30	29	1	6211	12	2	false	0.05649513172314645	0.497624490031932	4.563301506490454E-82	nucleobase metabolic process
GO:0045494	16515	35	29	1	6028	10	2	false	0.05660974375212971	0.497624490031932	5.637916305629499E-93	photoreceptor cell maintenance
GO:0030522	16515	265	29	2	4610	7	1	false	0.05706281431877622	0.497624490031932	0.0	intracellular receptor signaling pathway
GO:0007549	16515	16	29	1	279	1	1	false	0.05734767025089864	0.497624490031932	2.4060470067598706E-26	dosage compensation
GO:0043170	16515	7606	29	17	8995	17	1	false	0.05760190813997424	0.497624490031932	0.0	macromolecule metabolic process
GO:0072331	16515	260	29	2	2462	4	1	false	0.057724958540672014	0.497624490031932	0.0	signal transduction by p53 class mediator
GO:0033993	16515	838	29	4	2958	6	1	false	0.05780722063516516	0.497624490031932	0.0	response to lipid
GO:0005488	16515	9221	29	17	11969	18	1	false	0.0580405003345503	0.497624490031932	0.0	binding
GO:0044877	16515	821	29	4	9221	17	1	false	0.05823241406060391	0.497624490031932	0.0	protein-containing complex binding
GO:0016056	16515	24	29	1	811	2	4	false	0.0583458921313955	0.497624490031932	1.3349135369402902E-46	rhodopsin mediated signaling pathway
GO:0051704	16515	905	29	4	13878	23	1	false	0.059050719498162055	0.497624490031932	0.0	multi-organism process
GO:0005545	16515	14	29	1	237	1	1	false	0.05907172995780874	0.497624490031932	7.310471686961688E-23	1-phosphatidylinositol binding
GO:0051055	16515	36	29	1	1779	3	4	false	0.05952084026402405	0.497624490031932	5.2363869124775776E-76	negative regulation of lipid biosynthetic process
GO:0034641	16515	5039	29	13	9147	17	2	false	0.06027632185306511	0.497624490031932	0.0	cellular nitrogen compound metabolic process
GO:1901985	16515	39	29	1	1273	2	3	false	0.060357349301165125	0.497624490031932	2.9968386619253813E-75	positive regulation of protein acetylation
GO:0097305	16515	212	29	2	3035	6	2	false	0.06041944149963661	0.497624490031932	0.0	response to alcohol
GO:1902686	16515	56	29	1	1820	2	2	false	0.06060811096542762	0.497624490031932	4.561885108713715E-108	mitochondrial outer membrane permeabilization involved in programmed cell death
GO:0045744	16515	37	29	1	1719	3	3	false	0.06322853054689213	0.5002047608842923	4.008610299425984E-77	negative regulation of G protein-coupled receptor signaling pathway
GO:1904776	16515	7	29	1	110	1	2	false	0.06363636363636277	0.5002047608842923	3.142500218400671E-11	regulation of protein localization to cell cortex
GO:0008092	16515	957	29	4	5904	10	1	false	0.06375716470962886	0.5002047608842923	0.0	cytoskeletal protein binding
GO:0008213	16515	160	29	2	3764	10	1	false	0.0645783239550652	0.5002047608842923	1.1437914655462367E-286	protein alkylation
GO:0007602	16515	44	29	1	4618	7	2	false	0.06486006047540067	0.5002047608842923	1.8961497487990247E-107	phototransduction
GO:0005638	16515	5	29	1	152	2	2	false	0.06491808992679476	0.5002047608842923	1.5805981451238134E-9	lamin filament
GO:1903320	16515	217	29	2	2456	5	2	false	0.06498708124153467	0.5002047608842923	8.50003E-318	regulation of protein modification by small protein conjugation or removal
GO:0030866	16515	41	29	1	630	1	2	false	0.06507936507937427	0.5002047608842923	2.1343052282202438E-65	cortical actin cytoskeleton organization
GO:0071396	16515	543	29	3	2592	5	2	false	0.065283970662368	0.5002047608842923	0.0	cellular response to lipid
GO:0006369	16515	34	29	1	1528	3	2	false	0.06532139129972146	0.5002047608842923	2.3474616462983243E-70	termination of RNA polymerase II transcription
GO:0010575	16515	27	29	1	413	1	3	false	0.0653753026634391	0.5002047608842923	6.075567183150907E-43	positive regulation of vascular endothelial growth factor production
GO:0042770	16515	128	29	2	2964	10	2	false	0.06635683580522457	0.5002047608842923	2.47824352599714E-228	signal transduction in response to DNA damage
GO:0045144	16515	5	29	1	221	3	4	false	0.06664487808726292	0.5002047608842923	2.382352104136912E-10	meiotic sister chromatid segregation
GO:0006349	16515	19	29	1	283	1	2	false	0.06713780918727531	0.5002047608842923	5.8814331771695926E-30	regulation of gene expression by genetic imprinting
GO:1902750	16515	98	29	2	376	2	3	false	0.0674184397163061	0.5002047608842923	4.400617946030801E-93	negative regulation of cell cycle G2/M phase transition
GO:1990904	16515	673	29	3	4639	7	1	false	0.06767635918186826	0.5002047608842923	0.0	ribonucleoprotein complex
GO:0031100	16515	73	29	1	3160	3	2	false	0.06773606136974793	0.5002047608842923	3.4445706851489744E-150	animal organ regeneration
GO:0070013	16515	3948	29	11	9004	17	2	false	0.06855612754331074	0.5032826304355988	0.0	intracellular organelle lumen
GO:0009220	16515	21	29	1	293	1	3	false	0.07167235494880572	0.5230824501526874	1.6707725961138416E-32	pyrimidine ribonucleotide biosynthetic process
GO:0045835	16515	9	29	1	482	4	5	false	0.07284351777329251	0.5285390126806341	2.7859222237681204E-19	negative regulation of meiotic nuclear division
GO:0099738	16515	39	29	1	530	1	2	false	0.07358490566039232	0.5308321518160093	4.844844585334826E-60	cell cortex region
GO:0030662	16515	169	29	1	2223	1	4	false	0.07602339181289056	0.531699241545423	6.97925402456573E-259	coated vesicle membrane
GO:0001917	16515	48	29	1	10934	18	1	false	0.0761959476340337	0.531699241545423	1.8940097824288948E-133	photoreceptor inner segment
GO:0022412	16515	283	29	2	12909	21	3	false	0.07653265737976514	0.531699241545423	0.0	cellular process involved in reproduction in multicellular organism
GO:0042555	16515	53	29	1	4639	7	2	false	0.07733296785906589	0.531699241545423	2.7537703767610757E-125	MCM complex
GO:0097373	16515	53	29	1	4639	7	1	false	0.07733296785906589	0.531699241545423	2.7537703767610757E-125	MCM core complex
GO:0009725	16515	915	29	4	2964	6	2	false	0.07738812371009691	0.531699241545423	0.0	response to hormone
GO:0032420	16515	45	29	1	9522	17	4	false	0.07743606812234474	0.531699241545423	1.2030062542365878E-123	stereocilium
GO:0007098	16515	116	29	2	1442	6	2	false	0.07769109125605067	0.531699241545423	1.430067185008574E-174	centrosome cycle
GO:0035067	16515	13	29	1	167	1	4	false	0.07784431137724317	0.531699241545423	1.2795855500671536E-19	negative regulation of histone acetylation
GO:0046777	16515	230	29	2	1849	4	1	false	0.07796551378430482	0.531699241545423	8.973681207913746E-301	protein autophosphorylation
GO:1904778	16515	5	29	1	63	1	3	false	0.07936507936507903	0.5350188562553019	1.422708447061107E-7	positive regulation of protein localization to cell cortex
GO:0015931	16515	199	29	1	2500	1	2	false	0.07959999999992146	0.5350188562553019	8.366965467777354E-301	nucleobase-containing compound transport
GO:0000793	16515	207	29	2	1624	4	1	false	0.08148396529929774	0.5350188562553019	2.70944273168614E-268	condensed chromosome
GO:0000731	16515	46	29	2	746	8	2	false	0.08213841438224274	0.5350188562553019	1.6209192129225456E-74	DNA synthesis involved in DNA repair
GO:0005798	16515	166	29	1	2016	1	1	false	0.0823412698411962	0.5350188562553019	2.7761336944760134E-248	Golgi-associated vesicle
GO:0046606	16515	11	29	1	518	4	4	false	0.08250615973886248	0.5350188562553019	6.165317810797293E-23	negative regulation of centrosome cycle
GO:1904018	16515	167	29	1	2015	1	4	false	0.08287841191065612	0.5350188562553019	2.732365144598463E-249	positive regulation of vasculature development
GO:1902116	16515	30	29	1	1056	3	3	false	0.08290527785662857	0.5350188562553019	7.8402840003556084E-59	negative regulation of organelle assembly
GO:0009209	16515	14	29	1	168	1	3	false	0.0833333333333347	0.5350188562553019	1.0663212917226871E-20	pyrimidine ribonucleoside triphosphate biosynthetic process
GO:0032589	16515	53	29	1	1241	2	3	false	0.0836240284889749	0.5350188562553019	1.4132079758453304E-94	neuron projection membrane
GO:0009208	16515	15	29	1	178	1	2	false	0.08426966292135225	0.5350188562553019	4.20376527186098E-22	pyrimidine ribonucleoside triphosphate metabolic process
GO:0030658	16515	192	29	1	2267	1	4	false	0.08469342743706486	0.5350188562553019	8.308321064940812E-285	transport vesicle membrane
GO:0051783	16515	166	29	2	1962	6	2	false	0.08509106198286098	0.5350188562553019	3.067883589034152E-246	regulation of nuclear division
GO:0031670	16515	54	29	1	3050	5	3	false	0.08549905584454266	0.5350188562553019	2.6067001779708493E-117	cellular response to nutrient
GO:0006302	16515	232	29	6	517	8	1	false	0.08560462801820568	0.5350188562553019	1.0048723200406124E-153	double-strand break repair
GO:0034502	16515	101	29	1	1178	1	1	false	0.08573853989810443	0.5350188562553019	5.0788582139407825E-149	protein localization to chromosome
GO:0018022	16515	118	29	2	398	2	2	false	0.08737642874320369	0.5350188562553019	1.9582872489257705E-104	peptidyl-lysine methylation
GO:0010677	16515	42	29	1	2304	5	4	false	0.08795643414681809	0.5350188562553019	1.2209349233857443E-90	negative regulation of cellular carbohydrate metabolic process
GO:0043255	16515	92	29	1	3022	3	3	false	0.08860648050121132	0.5350188562553019	3.276527440310423E-178	regulation of carbohydrate biosynthetic process
GO:0008652	16515	59	29	1	1937	3	3	false	0.08866772419555526	0.5350188562553019	3.880792315783584E-114	cellular amino acid biosynthetic process
GO:0070888	16515	50	29	1	562	1	1	false	0.08896797153023905	0.5350188562553019	9.37524765784408E-73	E-box binding
GO:0007292	16515	107	29	2	580	3	1	false	0.08905128983459412	0.5350188562553019	8.609903056801501E-120	female gamete generation
GO:2000242	16515	45	29	1	5317	11	3	false	0.08933686206207662	0.5350188562553019	3.1908195637965546E-112	negative regulation of reproductive process
GO:0009225	16515	27	29	1	1159	4	2	false	0.09009043830565253	0.5350188562553019	2.7495964444458067E-55	nucleotide-sugar metabolic process
GO:0051447	16515	14	29	1	750	5	4	false	0.0901450528878638	0.5350188562553019	5.5279499298500545E-30	negative regulation of meiotic cell cycle
GO:0150034	16515	309	29	2	10934	18	2	false	0.0905114711045592	0.5350188562553019	0.0	distal axon
GO:0019240	16515	4	29	1	44	1	2	false	0.09090909090909102	0.5350188562553019	7.366428239939373E-6	citrulline biosynthetic process
GO:0006220	16515	55	29	1	604	1	2	false	0.09105960264902442	0.5350188562553019	1.7703416930682806E-79	pyrimidine nucleotide metabolic process
GO:0009147	16515	18	29	1	197	1	1	false	0.09137055837562914	0.5350188562553019	7.140022202382764E-26	pyrimidine nucleoside triphosphate metabolic process
GO:0001824	16515	66	29	1	4812	7	2	false	0.09220366369718705	0.5350188562553019	7.886042778219065E-151	blastocyst development
GO:0045912	16515	46	29	1	2869	6	3	false	0.09250355483903691	0.5350188562553019	6.957806102599829E-102	negative regulation of carbohydrate metabolic process
GO:0050660	16515	74	29	1	1541	2	3	false	0.09376522244789397	0.5350188562553019	2.4875269051361403E-128	flavin adenine dinucleotide binding
GO:0048545	16515	358	29	3	1482	5	3	false	0.09446872703689996	0.5350188562553019	0.0	response to steroid hormone
GO:0033044	16515	319	29	3	1919	7	2	false	0.0947984018672066	0.5350188562553019	0.0	regulation of chromosome organization
GO:0045111	16515	178	29	2	1977	6	1	false	0.09496059457628224	0.5350188562553019	4.727759231309853E-259	intermediate filament cytoskeleton
GO:0045833	16515	67	29	1	3393	5	3	false	0.09496344918540131	0.5350188562553019	1.984720675303163E-142	negative regulation of lipid metabolic process
GO:0051572	16515	6	29	1	63	1	3	false	0.09523809523809486	0.5350188562553019	1.4717673590287482E-8	negative regulation of histone H3-K4 methylation
GO:0006383	16515	54	29	1	2161	4	1	false	0.09633359439747222	0.5350188562553019	3.8190087161515313E-109	transcription by RNA polymerase III
GO:0070193	16515	16	29	1	1114	7	1	false	0.0965579998211793	0.5350188562553019	4.144357432410198E-36	synaptonemal complex organization
GO:0032504	16515	704	29	3	6150	10	2	false	0.09709662517217932	0.5350188562553019	0.0	multicellular organism reproduction
GO:0072528	16515	49	29	1	4340	9	5	false	0.09722842993410927	0.5350188562553019	4.626246233603248E-116	pyrimidine-containing compound biosynthetic process
GO:0018196	16515	29	29	1	1150	4	1	false	0.09723991171430078	0.5350188562553019	2.1923445441914743E-58	peptidyl-asparagine modification
GO:0016053	16515	274	29	2	5091	10	4	false	0.09763074838073532	0.5350188562553019	0.0	organic acid biosynthetic process
GO:0009148	16515	17	29	1	174	1	2	false	0.09770114942528865	0.5350188562553019	6.493048672100368E-24	pyrimidine nucleoside triphosphate biosynthetic process
GO:0005576	16515	681	29	3	10934	18	1	false	0.09774382950818014	0.5350188562553019	0.0	extracellular region
GO:1901659	16515	37	29	1	732	2	2	false	0.09860360461382678	0.5360824742267972	3.5784920184939746E-63	glycosyl compound biosynthetic process
GO:0032941	16515	68	29	1	6537	10	2	false	0.09935175926714863	0.5360824742267972	1.2606269032714877E-163	secretion by tissue
GO:0035690	16515	361	29	2	3222	5	2	false	0.09956287865697437	0.5360824742267972	0.0	cellular response to drug
GO:0062012	16515	382	29	2	6267	9	2	false	0.1004070706944524	0.5360824742267972	0.0	regulation of small molecule metabolic process
GO:0046599	16515	20	29	1	199	1	3	false	0.10050251256281456	0.5360824742267972	6.8859662882734125E-28	regulation of centriole replication
GO:0032870	16515	641	29	3	2591	5	3	false	0.10058407640461382	0.5360824742267972	0.0	cellular response to hormone stimulus
GO:0051177	16515	5	29	1	97	2	3	false	0.1009450171821293	0.5360824742267972	1.5516861055694605E-8	meiotic sister chromatid cohesion
GO:0090559	16515	76	29	1	3583	5	1	false	0.10170599972047838	0.5378351171659196	3.1664156692945574E-159	regulation of membrane permeability
GO:0030507	16515	27	29	1	1518	6	2	false	0.10224604077059155	0.5384095311464061	1.7524850878810955E-58	spectrin binding
GO:2000757	16515	16	29	1	155	1	3	false	0.10322580645161238	0.5411249508636388	4.200913612522425E-22	negative regulation of peptidyl-lysine acetylation
GO:0048515	16515	132	29	1	3678	3	4	false	0.1038765823825086	0.5411249508636388	2.636882265012966E-246	spermatid differentiation
GO:0032922	16515	65	29	1	7111	12	3	false	0.10441605985150348	0.5411249508636388	4.658596512697576E-160	circadian regulation of gene expression
GO:0044283	16515	568	29	3	5316	11	2	false	0.10449608426132767	0.5411249508636388	0.0	small molecule biosynthetic process
GO:0051054	16515	176	29	2	3125	10	4	false	0.10541004280989136	0.5436022042427455	2.4225960600807973E-293	positive regulation of DNA metabolic process
GO:1901983	16515	66	29	1	1792	3	2	false	0.10652885754262895	0.5447119034405052	3.482270762906054E-122	regulation of protein acetylation
GO:0030212	16515	36	29	1	977	3	2	false	0.10662442998553788	0.5447119034405052	1.6513241656764763E-66	hyaluronan metabolic process
GO:0009123	16515	63	29	1	587	1	1	false	0.10732538330494977	0.5447119034405052	2.355983453027539E-86	nucleoside monophosphate metabolic process
GO:0060004	16515	55	29	1	2447	5	1	false	0.1075268268318513	0.5447119034405052	9.870735437493267E-114	reflex
GO:2000378	16515	51	29	1	2263	5	3	false	0.1078075642226	0.5447119034405052	2.2297693559644172E-105	negative regulation of reactive oxygen species metabolic process
GO:0008608	16515	30	29	1	1580	6	3	false	0.10881538820130311	0.5450614722774697	3.839432678161601E-64	attachment of spindle microtubules to kinetochore
GO:0045171	16515	70	29	1	10934	18	2	false	0.10925544901198363	0.5450614722774697	2.8840113884152997E-183	intercellular bridge
GO:0016234	16515	75	29	1	11683	18	2	false	0.1095334190468128	0.5450614722774697	2.7002816658861376E-196	inclusion body
GO:0006221	16515	41	29	1	373	1	3	false	0.10991957104558127	0.5450614722774697	1.1903613471930286E-55	pyrimidine nucleotide biosynthetic process
GO:0070849	16515	46	29	1	1598	4	2	false	0.11036601488206292	0.5450614722774697	4.571221345393242E-90	response to epidermal growth factor
GO:0009124	16515	40	29	1	362	1	2	false	0.11049723756907039	0.5450614722774697	3.428455897747475E-54	nucleoside monophosphate biosynthetic process
GO:0006353	16515	70	29	1	2371	4	2	false	0.11303436930693853	0.5547784029484141	1.90518362398519E-136	DNA-templated transcription, termination
GO:0017053	16515	79	29	1	4639	7	1	false	0.11335616406397883	0.5547784029484141	3.9281730467475E-173	transcriptional repressor complex
GO:1904377	16515	60	29	1	524	1	3	false	0.11450381679391458	0.5582061068703336	1.9328343688864552E-80	positive regulation of protein localization to cell periphery
GO:0051540	16515	67	29	1	9221	17	1	false	0.11669207964111061	0.5619901229532899	1.06220257712954E-171	metal cluster binding
GO:0031057	16515	37	29	1	910	3	4	false	0.11720927914060306	0.5619901229532899	9.470841263158786E-67	negative regulation of histone modification
GO:0005815	16515	738	29	3	10934	18	2	false	0.1173836926189182	0.5619901229532899	0.0	microtubule organizing center
GO:0043970	16515	10	29	1	85	1	2	false	0.11764705882353056	0.5619901229532899	3.1957430936551194E-13	histone H3-K9 acetylation
GO:0032092	16515	74	29	1	5916	10	3	false	0.11835858392188242	0.5619901229532899	3.877692255386247E-172	positive regulation of protein binding
GO:0019915	16515	64	29	1	540	1	2	false	0.11851851851852159	0.5619901229532899	8.301537562719072E-85	lipid storage
GO:0046600	16515	7	29	1	59	1	4	false	0.11864406779660942	0.5619901229532899	2.9312666683914156E-9	negative regulation of centriole replication
GO:0071364	16515	42	29	1	1350	4	3	false	0.11888252600934979	0.5619901229532899	8.985163250057064E-81	cellular response to epidermal growth factor stimulus
GO:0090734	16515	78	29	1	10934	18	2	false	0.12099759945979004	0.5683090006811075	1.408653236354725E-200	site of DNA damage
GO:0032259	16515	335	29	2	9406	17	1	false	0.1211299632861976	0.5683090006811075	0.0	methylation
GO:0048207	16515	64	29	1	524	1	2	false	0.12213740458017815	0.5708894416331922	6.441615747202251E-84	vesicle targeting, rough ER to cis-Golgi
GO:0014823	16515	68	29	1	7281	14	1	false	0.12320638029111644	0.5737371738929601	7.975666247536894E-167	response to activity
GO:0006611	16515	172	29	1	1377	1	2	false	0.12490922294851708	0.5777477937759855	1.8894853900743452E-224	protein export from nucleus
GO:0033574	16515	39	29	1	1482	5	4	false	0.12499351307653533	0.5777477937759855	7.337659645776693E-78	response to testosterone
GO:0043627	16515	70	29	1	7281	14	1	false	0.12660692026541345	0.5812860493843308	7.405296511552604E-171	response to estrogen
GO:0019217	16515	80	29	1	629	1	3	false	0.12718600953893885	0.5812860493843308	1.7487053013790567E-103	regulation of fatty acid metabolic process
GO:0003684	16515	64	29	1	1911	4	1	false	0.12747570948532017	0.5812860493843308	3.6817171078636124E-121	damaged DNA binding
GO:0051219	16515	80	29	1	5904	10	1	false	0.12762209738085467	0.5812860493843308	2.491826638238962E-183	phosphoprotein binding
GO:0006807	16515	8339	29	17	9406	17	1	false	0.12889869513299096	0.5849657146399008	0.0	nitrogen compound metabolic process
GO:0031593	16515	50	29	2	138	2	1	false	0.1295884904263144	0.5859653480146391	8.154756425692801E-39	polyubiquitin modification-dependent protein binding
GO:0098534	16515	37	29	1	813	3	2	false	0.13056532787247288	0.5882510078875313	6.708146557004631E-65	centriole assembly
GO:0031061	16515	19	29	1	144	1	3	false	0.13194444444444428	0.5923261390887282	4.126240179739099E-24	negative regulation of histone methylation
GO:0044818	16515	28	29	1	211	1	2	false	0.13270142180094707	0.593589155582731	1.6536676457635362E-35	mitotic G2/M transition checkpoint
GO:0019856	16515	8	29	1	60	1	3	false	0.13333333333333472	0.5942857142857205	3.9083555578552816E-10	pyrimidine nucleobase biosynthetic process
GO:0007099	16515	34	29	1	1439	6	3	false	0.13386946993293725	0.5943290566841588	1.8481552335324702E-69	centriole replication
GO:0040020	16515	24	29	1	843	5	4	false	0.1347728860218575	0.5943290566841588	5.2044254340101E-47	regulation of meiotic nuclear division
GO:0035869	16515	88	29	1	10934	18	2	false	0.13546975818884766	0.5943290566841588	1.0190585374674722E-221	ciliary transition zone
GO:1901135	16515	1073	29	4	8995	17	1	false	0.13585057775980108	0.5943290566841588	0.0	carbohydrate derivative metabolic process
GO:0030135	16515	274	29	1	2016	1	1	false	0.13591269841258904	0.5943290566841588	0.0	coated vesicle
GO:0006325	16515	713	29	3	6509	12	2	false	0.1362161271972096	0.5943290566841588	0.0	chromatin organization
GO:0006206	16515	14	29	1	102	1	2	false	0.13725490196078405	0.5943290566841588	1.6818467709678366E-17	pyrimidine nucleobase metabolic process
GO:0031396	16515	193	29	2	826	3	2	false	0.13792519805353912	0.5943290566841588	2.883176908307371E-194	regulation of protein ubiquitination
GO:0097306	16515	75	29	1	2553	5	3	false	0.13860789260723108	0.5943290566841588	2.200492027713391E-146	cellular response to alcohol
GO:0046890	16515	164	29	1	3371	3	3	false	0.13900456777824197	0.5943290566841588	5.186853847949471E-284	regulation of lipid biosynthetic process
GO:0080134	16515	1277	29	5	5300	12	2	false	0.13926855823474904	0.5943290566841588	0.0	regulation of response to stress
GO:0005637	16515	52	29	1	718	2	2	false	0.13969534154614419	0.5943290566841588	1.6222804727732357E-80	nuclear inner membrane
GO:0032392	16515	96	29	2	256	2	1	false	0.1397058823529293	0.5943290566841588	5.4504435944537326E-73	DNA geometric change
GO:0006406	16515	109	29	1	3670	5	4	false	0.14001021046886433	0.5943290566841588	2.0626198482553789E-212	mRNA export from nucleus
GO:0048285	16515	1165	29	5	4814	12	1	false	0.14130398247965623	0.5977876953715626	0.0	organelle fission
GO:0030865	16515	54	29	1	1441	4	1	false	0.14181799836749606	0.5979353444683618	1.7067991505015847E-99	cortical cytoskeleton organization
GO:1901976	16515	27	29	1	1069	6	2	false	0.14260365567237043	0.5992234420172333	2.5025109027970596E-54	regulation of cell cycle checkpoint
GO:0035066	16515	28	29	1	195	1	4	false	0.14358974358975052	0.6013422818792237	1.7687230241342137E-34	positive regulation of histone acetylation
GO:1901342	16515	292	29	1	2005	1	2	false	0.14563591022432387	0.605077306340967	0.0	regulation of vasculature development
GO:0044237	16515	8863	29	17	13059	21	2	false	0.14563933438485804	0.605077306340967	0.0	cellular metabolic process
GO:0005856	16515	1977	29	6	4526	9	1	false	0.14593611314794158	0.605077306340967	0.0	cytoskeleton
GO:0097191	16515	216	29	1	2832	2	2	false	0.14674996557487782	0.6064369438326077	0.0	extrinsic apoptotic signaling pathway
GO:0007006	16515	116	29	1	2968	4	3	false	0.14747571250510802	0.6067278964096969	5.172377991069598E-212	mitochondrial membrane organization
GO:0000003	16515	1253	29	4	13878	23	1	false	0.14827885288858778	0.6067278964096969	0.0	reproduction
GO:0022414	16515	1253	29	4	13878	23	2	false	0.14827885288858778	0.6067278964096969	0.0	reproductive process
GO:2000322	16515	6	29	1	77	2	2	false	0.1507177033492802	0.609176907555166	4.217740338864956E-9	regulation of glucocorticoid receptor signaling pathway
GO:0051983	16515	90	29	1	8310	15	2	false	0.15081609509919283	0.609176907555166	4.1486532662105524E-215	regulation of chromosome segregation
GO:0000729	16515	19	29	1	942	8	3	false	0.15093835926677057	0.609176907555166	4.54449451291065E-40	DNA double-strand break processing
GO:0045132	16515	65	29	2	359	4	3	false	0.15149635605447864	0.609176907555166	3.291003986166314E-73	meiotic chromosome segregation
GO:0010948	16515	303	29	3	1498	7	3	false	0.15150036191058636	0.609176907555166	0.0	negative regulation of cell cycle process
GO:0008094	16515	113	29	2	289	2	1	false	0.1520569011918422	0.609176907555166	2.123021237632935E-83	DNA-dependent ATPase activity
GO:0006978	16515	16	29	1	105	1	2	false	0.15238095238094881	0.609176907555166	3.193947778003363E-19	DNA damage response, signal transduction by p53 class mediator resulting in transcription of p21 class mediator
GO:1990776	16515	22	29	1	409	3	1	false	0.1531994744636438	0.609176907555166	6.959123446008833E-37	response to angiotensin
GO:0061008	16515	135	29	1	4127	5	1	false	0.15327047193295043	0.609176907555166	1.9121198919609284E-257	hepaticobiliary system development
GO:0022600	16515	82	29	1	1507	3	2	false	0.15461404244679017	0.6107034224956792	1.1131065813993446E-137	digestive system process
GO:0042752	16515	100	29	1	8926	15	2	false	0.15560109248824314	0.6107034224956792	1.3997728163591125E-237	regulation of circadian rhythm
GO:0003678	16515	75	29	2	408	4	4	false	0.1556641465363389	0.6107034224956792	5.587185586316475E-84	DNA helicase activity
GO:0016973	16515	17	29	1	109	1	1	false	0.15596330275229434	0.6107034224956792	3.064139723944061E-20	poly(A)+ mRNA export from nucleus
GO:0045143	16515	41	29	2	103	2	2	false	0.15610127546163596	0.6107034224956792	1.0630724755787162E-29	homologous chromosome segregation
GO:0090307	16515	56	29	1	1008	3	3	false	0.15772659639643505	0.6138711264141595	2.158283748013468E-93	mitotic spindle assembly
GO:0030688	16515	12	29	1	76	1	1	false	0.15789473684210353	0.6138711264141595	3.2235064613241026E-14	preribosome, small subunit precursor
GO:1903046	16515	213	29	2	2347	8	3	false	0.15961757986026748	0.6182291153572278	2.479179046729534E-309	meiotic cell cycle process
GO:0008637	16515	114	29	1	2020	3	2	false	0.16000641367017995	0.6182291153572278	1.0159533885014466E-189	apoptotic mitochondrial changes
GO:0043414	16515	284	29	2	6663	17	3	false	0.16204815833920713	0.6232159206647782	0.0	macromolecule methylation
GO:0006633	16515	128	29	1	786	1	3	false	0.16284987277355334	0.6232159206647782	5.342951340667156E-151	fatty acid biosynthetic process
GO:0009116	16515	92	29	1	6217	12	3	false	0.1639478455314876	0.6232159206647782	2.3943490706463975E-207	nucleoside metabolic process
GO:1904375	16515	109	29	1	664	1	2	false	0.16415662650603183	0.6232159206647782	4.1850203710874176E-128	regulation of protein localization to cell periphery
GO:0006310	16515	267	29	4	942	8	1	false	0.1642298953435958	0.6232159206647782	4.3926414853894397E-243	DNA recombination
GO:0072527	16515	89	29	1	8468	17	4	false	0.16455355631338509	0.6232159206647782	7.026501561340302E-214	pyrimidine-containing compound metabolic process
GO:0031058	16515	85	29	1	1460	3	4	false	0.16479267132962883	0.6232159206647782	3.654692538990567E-140	positive regulation of histone modification
GO:0051306	16515	59	29	1	1008	3	3	false	0.1656725251178598	0.6233358919340402	4.894657758992042E-97	mitotic sister chromatid separation
GO:0047485	16515	106	29	1	5904	10	1	false	0.16582333022604273	0.6233358919340402	5.36532628175646E-230	protein N-terminus binding
GO:0045023	16515	43	29	1	1438	6	1	false	0.1667948868492393	0.6233569655375922	1.8748188408440704E-83	G0 to G1 transition
GO:0031012	16515	448	29	2	10934	18	2	false	0.16682790584099022	0.6233569655375922	0.0	extracellular matrix
GO:0016887	16515	525	29	2	1279	2	1	false	0.16830196713241935	0.6251843866773243	0.0	ATPase activity
GO:0007586	16515	110	29	1	6028	10	1	false	0.1683188733362027	0.6251843866773243	6.552652044774643E-238	digestion
GO:0044703	16515	843	29	4	1312	4	2	false	0.17000726435964317	0.6281026684894141	0.0	multi-organism reproductive process
GO:0042274	16515	69	29	1	404	1	2	false	0.17079207920790895	0.6281026684894141	1.1773762523524607E-79	ribosomal small subunit biogenesis
GO:0071166	16515	125	29	1	2730	4	1	false	0.1710382701221263	0.6281026684894141	1.015110550149462E-219	ribonucleoprotein complex localization
GO:0008406	16515	190	29	1	3130	3	3	false	0.1713291483934457	0.6281026684894141	2.37475346809446E-310	gonad development
GO:0010826	16515	11	29	1	64	1	3	false	0.1718749999999978	0.6281026684894141	1.3448166657792101E-12	negative regulation of centrosome duplication
GO:0031958	16515	11	29	1	122	2	1	false	0.1728763040238489	0.6281026684894141	7.126188294471042E-16	corticosteroid receptor signaling pathway
GO:0051445	16515	39	29	1	1253	6	3	false	0.17312821017880034	0.6281026684894141	5.610458478070118E-75	regulation of meiotic cell cycle
GO:0051784	16515	51	29	1	1369	5	3	false	0.17313086375028722	0.6281026684894141	4.4016028500422314E-94	negative regulation of nuclear division
GO:0051236	16515	181	29	1	4806	5	2	false	0.1747140225309443	0.6320089858510681	0.0	establishment of RNA localization
GO:0071295	16515	19	29	1	108	1	2	false	0.1759259259259268	0.6322662442452118	1.515965926490288E-21	cellular response to vitamin
GO:0007017	16515	896	29	3	12841	21	1	false	0.17734593340589322	0.6322662442452118	0.0	microtubule-based process
GO:0097345	16515	53	29	1	570	2	2	false	0.17746739432067607	0.6322662442452118	4.5007946814987875E-76	mitochondrial outer membrane permeabilization
GO:0097327	16515	83	29	1	892	2	1	false	0.1775351924828851	0.6322662442452118	2.668373144997338E-119	response to antineoplastic agent
GO:0097733	16515	98	29	1	1051	2	2	false	0.1778750396448914	0.6322662442452118	7.674605890346248E-141	photoreceptor cell cilium
GO:1902275	16515	169	29	2	852	4	2	false	0.17791616422643738	0.6322662442452118	1.422025726435647E-183	regulation of chromatin organization
GO:0051881	16515	67	29	1	375	1	1	false	0.17866666666665076	0.6322662442452118	6.74303295793323E-76	regulation of mitochondrial membrane potential
GO:0046134	16515	14	29	1	78	1	3	false	0.17948717948717588	0.6322662442452118	9.768201397951621E-16	pyrimidine nucleoside biosynthetic process
GO:0070646	16515	273	29	2	2082	6	2	false	0.17993496689316324	0.6322662442452118	0.0	protein modification by small protein removal
GO:0045739	16515	61	29	2	621	8	4	false	0.18088341182404558	0.6322662442452118	4.471302535958817E-86	positive regulation of DNA repair
GO:0097190	16515	569	29	2	5063	7	2	false	0.18110251545835693	0.6322662442452118	0.0	apoptotic signaling pathway
GO:0098762	16515	91	29	2	213	2	2	false	0.18137124634598223	0.6322662442452118	1.3241454603319402E-62	meiotic cell cycle phase
GO:0007127	16515	91	29	2	213	2	3	false	0.18137124634598223	0.6322662442452118	1.3241454603319402E-62	meiosis I
GO:0051321	16515	213	29	2	2440	9	3	false	0.18194520310789497	0.632285115304024	4.2679454732E-313	meiotic cell cycle
GO:0012507	16515	58	29	1	318	1	4	false	0.18238993710693	0.632285115304024	4.343065279702468E-65	ER to Golgi transport vesicle membrane
GO:0030433	16515	77	29	1	420	1	2	false	0.18333333333329774	0.6337950138502925	2.510811531711118E-86	ubiquitin-dependent ERAD pathway
GO:0031072	16515	120	29	1	5904	10	1	false	0.18576342928127262	0.6376021798365151	6.555799756571216E-254	heat shock protein binding
GO:0034404	16515	80	29	1	3543	9	3	false	0.18598961473743603	0.6376021798365151	1.9738434266758822E-165	nucleobase-containing small molecule biosynthetic process
GO:0042826	16515	109	29	1	2163	4	1	false	0.18696043848431387	0.6376021798365151	6.925434575761604E-187	histone deacetylase binding
GO:0031124	16515	98	29	1	524	1	2	false	0.18702290076339942	0.6376021798365151	4.888521951287727E-109	mRNA 3'-end processing
GO:0007062	16515	54	29	1	2114	8	3	false	0.18726914122855945	0.6376021798365151	1.2709883528846492E-108	sister chromatid cohesion
GO:2000758	16515	30	29	1	160	1	3	false	0.18750000000000083	0.6376021798365151	3.6382872994142285E-33	positive regulation of peptidyl-lysine acetylation
GO:0008360	16515	150	29	1	3678	5	2	false	0.18804116404393814	0.6377048171924858	1.790268214057534E-271	regulation of cell shape
GO:0046661	16515	150	29	1	4349	6	2	false	0.18999957585474211	0.638617862047753	1.3410281529736746E-282	male sex differentiation
GO:0009581	16515	103	29	1	2495	5	2	false	0.19019942378059684	0.638617862047753	1.0583984772080447E-185	detection of external stimulus
GO:1905268	16515	53	29	1	781	3	3	false	0.1903089913033571	0.638617862047753	1.2719265439202974E-83	negative regulation of chromatin organization
GO:0044030	16515	19	29	1	371	4	2	false	0.19035724734115714	0.638617862047753	2.9551293611594267E-32	regulation of DNA methylation
GO:1901701	16515	1030	29	3	3209	5	2	false	0.19175039796321866	0.6394288992287978	0.0	cellular response to oxygen-containing compound
GO:2000241	16515	115	29	1	9228	17	2	false	0.19214490597120715	0.6394288992287978	6.14535858613399E-268	regulation of reproductive process
GO:0009898	16515	146	29	1	5540	8	2	false	0.19248620051319051	0.6394288992287978	2.2633782573487843E-292	cytoplasmic side of plasma membrane
GO:0030518	16515	122	29	2	277	2	2	false	0.1930884738136311	0.6394288992287978	6.123670689007926E-82	intracellular steroid hormone receptor signaling pathway
GO:0007091	16515	55	29	1	541	2	3	false	0.19316081330869933	0.6394288992287978	1.0282784336530197E-76	metaphase/anaphase transition of mitotic cell cycle
GO:0031572	16515	30	29	2	143	4	1	false	0.19392444534787184	0.6402584862278944	1.5354782941254621E-31	G2 DNA damage checkpoint
GO:0071158	16515	77	29	1	394	1	3	false	0.19543147208121883	0.6435316019983143	5.83001542746312E-84	positive regulation of cell cycle arrest
GO:1903321	16515	79	29	1	1488	4	3	false	0.19622609357646142	0.643704217908177	1.7040598787480632E-133	negative regulation of protein modification by small protein conjugation or removal
GO:0098862	16515	132	29	1	10934	18	2	false	0.19651547037100597	0.643704217908177	1.881491323470227E-309	cluster of actin-based cell projections
GO:0061982	16515	95	29	2	213	2	1	false	0.19775888032596428	0.6446463089334726	4.7993732027295584E-63	meiosis I cell cycle process
GO:0097730	16515	128	29	1	647	1	1	false	0.19783616692429487	0.6446463089334726	4.413551942134972E-139	non-motile cilium
GO:2001021	16515	77	29	1	4554	13	4	false	0.1990697185715085	0.644961240310085	5.575299450193433E-169	negative regulation of response to DNA damage stimulus
GO:0043434	16515	409	29	3	979	4	2	false	0.1998103408606291	0.644961240310085	4.517083471812399E-288	response to peptide hormone
GO:0009173	16515	10	29	1	50	1	2	false	0.19999999999999873	0.644961240310085	9.734938866048882E-11	pyrimidine ribonucleoside monophosphate metabolic process
GO:0051574	16515	12	29	1	60	1	3	false	0.2000000000000023	0.644961240310085	7.146129840754998E-13	positive regulation of histone H3-K9 methylation
GO:0010675	16515	134	29	1	4861	8	3	false	0.20051768541634654	0.6449641015453621	1.2072122718058051E-265	regulation of cellular carbohydrate metabolic process
GO:0014075	16515	41	29	1	931	5	1	false	0.20203099763694188	0.6481611440897261	1.5334780251180785E-72	response to amine
GO:0061647	16515	45	29	1	421	2	1	false	0.20257889379025573	0.6482524601288183	1.1076283310002254E-61	histone H3-K9 modification
GO:2000615	16515	10	29	1	49	1	2	false	0.20408163265306356	0.6513909911790877	1.2168673582561262E-10	regulation of histone H3-K9 acetylation
GO:0005793	16515	120	29	1	8452	16	2	false	0.20466984020182047	0.6516019402343672	9.09653055930392E-273	endoplasmic reticulum-Golgi intermediate compartment
GO:0071426	16515	124	29	1	603	1	4	false	0.20563847429522758	0.651824079773316	2.1368692212776998E-132	ribonucleoprotein complex export from nucleus
GO:0008544	16515	370	29	1	1798	1	1	false	0.20578420467202446	0.651824079773316	0.0	epidermis development
GO:0018107	16515	105	29	1	1856	4	2	false	0.20795766107762326	0.6570409139870224	1.366428454348148E-174	peptidyl-threonine phosphorylation
GO:0048037	16515	463	29	2	9221	17	1	false	0.20903759595134008	0.6572204435218415	0.0	cofactor binding
GO:0010639	16515	353	29	2	4930	12	3	false	0.2104052727975548	0.6572204435218415	0.0	negative regulation of organelle organization
GO:0048523	16515	4164	29	9	12864	21	3	false	0.2106413004715838	0.6572204435218415	0.0	negative regulation of cellular process
GO:0031099	16515	160	29	1	4812	7	1	false	0.2108975980079855	0.6572204435218415	4.594795557535015E-304	regeneration
GO:0033500	16515	221	29	1	1045	1	1	false	0.21148325358854747	0.6572204435218415	2.3881191266294634E-233	carbohydrate homeostasis
GO:0046394	16515	274	29	2	923	3	2	false	0.21177674055540116	0.6572204435218415	5.635438849437825E-243	carboxylic acid biosynthetic process
GO:0030332	16515	139	29	1	5904	10	1	false	0.21213876985328542	0.6572204435218415	3.196904877164022E-285	cyclin binding
GO:0010033	16515	2958	29	6	3829	6	1	false	0.21231237113037493	0.6572204435218415	0.0	response to organic substance
GO:0098793	16515	525	29	2	10934	18	2	false	0.21310214488177406	0.6572204435218415	0.0	presynapse
GO:0005200	16515	98	29	1	2912	7	3	false	0.2132806727775207	0.6572204435218415	1.586796207846184E-185	structural constituent of cytoskeleton
GO:0022603	16515	970	29	2	3247	3	2	false	0.2143329425645649	0.6585575110252836	0.0	regulation of anatomical structure morphogenesis
GO:0003697	16515	112	29	1	1911	4	1	false	0.2147699575218673	0.6585575110252836	1.7187667090061966E-184	single-stranded DNA binding
GO:0044281	16515	1811	29	5	9406	17	1	false	0.21672301786539	0.6623105243955062	0.0	small molecule metabolic process
GO:0031062	16515	37	29	1	170	1	3	false	0.21764705882351879	0.6623105243955062	2.8206220869127987E-38	positive regulation of histone methylation
GO:0048839	16515	166	29	1	4812	7	2	false	0.21799896653062803	0.6623105243955062	8.68546813444E-313	inner ear development
GO:0010565	16515	147	29	1	4841	8	3	false	0.2187585572765904	0.6623105243955062	3.3454489046198937E-285	regulation of cellular ketone metabolic process
GO:2000001	16515	13	29	1	325	6	3	false	0.21876359594023853	0.6623105243955062	1.759502357890718E-23	regulation of DNA damage checkpoint
GO:0051571	16515	16	29	1	73	1	3	false	0.21917808219178211	0.6623105243955062	1.8969000441020633E-16	positive regulation of histone H3-K4 methylation
GO:0043226	16515	9283	29	17	10934	18	1	false	0.220434251116241	0.6632276781909938	0.0	organelle
GO:0006839	16515	229	29	1	4702	5	1	false	0.2210061135607079	0.6632276781909938	0.0	mitochondrial transport
GO:0044297	16515	538	29	2	10934	18	1	false	0.22107589273033124	0.6632276781909938	0.0	cell body
GO:0004866	16515	151	29	1	676	1	4	false	0.2233727810651383	0.6680212361539138	3.1559248948905946E-155	endopeptidase inhibitor activity
GO:0030490	16515	49	29	1	219	1	2	false	0.2237442922374487	0.6680212361539138	4.2524576937080165E-50	maturation of SSU-rRNA
GO:0070316	16515	43	29	1	696	4	2	false	0.22559459952837657	0.671938091196692	1.3311941220925245E-69	regulation of G0 to G1 transition
GO:0045137	16515	195	29	1	4647	6	3	false	0.2269039620186164	0.6742289157124602	0.0	development of primary sexual characteristics
GO:0043269	16515	540	29	1	2360	1	2	false	0.22881355932216044	0.6769331202592471	0.0	regulation of ion transport
GO:0008233	16515	1074	29	3	5075	8	3	false	0.22909732780518016	0.6769331202592471	0.0	peptidase activity
GO:0014070	16515	845	29	3	2958	6	1	false	0.22944127393402364	0.6769331202592471	0.0	response to organic cyclic compound
GO:0051225	16515	100	29	1	816	2	2	false	0.23021171658863285	0.6774303836863973	3.5450625345655923E-131	spindle assembly
GO:0019538	16515	5250	29	12	8935	17	3	false	0.23069544316243495	0.6774303836863973	0.0	protein metabolic process
GO:0061135	16515	159	29	1	686	1	3	false	0.2317784256560243	0.6775035685432808	1.3828303085180524E-160	endopeptidase regulator activity
GO:0009648	16515	23	29	1	274	3	1	false	0.23205350360240273	0.6775035685432808	5.710722720634146E-34	photoperiodism
GO:0051865	16515	68	29	1	807	3	1	false	0.23234898023759948	0.6775035685432808	9.742484104058489E-101	protein autoubiquitination
GO:0070536	16515	32	29	1	257	2	1	false	0.23394941634239863	0.6797942805767584	1.503120411283182E-41	protein K63-linked deubiquitination
GO:0001819	16515	412	29	1	1759	1	3	false	0.23422399090385101	0.6797942805767584	0.0	positive regulation of cytokine production
GO:0004518	16515	251	29	1	1069	1	2	false	0.23479887745547204	0.6798816683629446	3.2666965749252185E-252	nuclease activity
GO:0033762	16515	35	29	1	409	3	1	false	0.23590827991801072	0.6801217043942257	1.795842275244038E-51	response to glucagon
GO:0016323	16515	205	29	1	2390	3	1	false	0.2359717131431889	0.6801217043942257	5.96525622877435E-303	basolateral plasma membrane
GO:0009129	16515	15	29	1	63	1	1	false	0.23809523809523717	0.6846609611586543	8.187880127782087E-15	pyrimidine nucleoside monophosphate metabolic process
GO:0051298	16515	64	29	1	1438	6	2	false	0.23940141254898373	0.68473857121852	4.215717120503981E-113	centrosome duplication
GO:0051099	16515	151	29	1	9431	17	3	false	0.24014293034173262	0.68473857121852	0.0	positive regulation of binding
GO:2000377	16515	162	29	1	4801	8	2	false	0.24028134996481199	0.68473857121852	8.07594872023341E-307	regulation of reactive oxygen species metabolic process
GO:0031397	16515	71	29	1	812	3	3	false	0.24031690239880749	0.68473857121852	5.254160417574559E-104	negative regulation of protein ubiquitination
GO:0036211	16515	3764	29	10	5415	12	2	false	0.24097173324738663	0.6850403715096549	0.0	protein modification process
GO:0140013	16515	213	29	2	1122	5	2	false	0.24183617202636087	0.6851211072664348	5.072039602284252E-236	meiotic nuclear division
GO:0031256	16515	167	29	1	10934	18	3	false	0.2421430749105321	0.6851211072664348	0.0	leading edge membrane
GO:0006213	16515	33	29	1	136	1	2	false	0.242647058823529	0.6851211072664348	2.3500689946253996E-32	pyrimidine nucleoside metabolic process
GO:1901607	16515	42	29	1	171	1	2	false	0.24561403508772392	0.6889286979681662	5.631834888706973E-41	alpha-amino acid biosynthetic process
GO:0000226	16515	727	29	3	1603	4	2	false	0.2459442469240418	0.6889286979681662	0.0	microtubule cytoskeleton organization
GO:1901652	16515	482	29	3	1628	6	2	false	0.24814946808894878	0.6889286979681662	0.0	response to peptide
GO:0032391	16515	37	29	1	149	1	2	false	0.24832214765101693	0.6889286979681662	7.13498998147992E-36	photoreceptor connecting cilium
GO:0004857	16515	323	29	1	1298	1	2	false	0.24884437596302209	0.6889286979681662	2.056087727E-315	enzyme inhibitor activity
GO:0030071	16515	53	29	1	398	2	4	false	0.24888928268543864	0.6889286979681662	2.580114018965764E-67	regulation of mitotic metaphase/anaphase transition
GO:0042772	16515	17	29	1	128	2	1	false	0.24889271653543027	0.6889286979681662	1.6261067226273357E-21	DNA damage response, signal transduction resulting in transcription
GO:0009991	16515	473	29	2	2447	5	1	false	0.24896026232457416	0.6889286979681662	0.0	response to extracellular stimulus
GO:0017022	16515	66	29	1	957	4	1	false	0.24896381633304726	0.6889286979681662	9.819865150665964E-104	myosin binding
GO:0051573	16515	11	29	1	44	1	3	false	0.24999999999999994	0.6902654867256636	1.303893311781652E-10	negative regulation of histone H3-K9 methylation
GO:0003887	16515	32	29	1	127	1	1	false	0.2519685039370071	0.6941648850185096	9.022378457788331E-31	DNA-directed DNA polymerase activity
GO:0098858	16515	269	29	1	1980	2	2	false	0.25331893977679515	0.6963480987696924	0.0	actin-based cell projection
GO:0044784	16515	55	29	1	590	3	2	false	0.25479181629774095	0.6988575532738037	6.842596321339032E-79	metaphase/anaphase transition of cell cycle
GO:0035257	16515	152	29	2	300	2	2	false	0.2558751393534197	0.6990630250535855	1.0952841067871731E-89	nuclear hormone receptor binding
GO:0071356	16515	264	29	1	1031	1	2	false	0.2560620756548016	0.6990630250535855	6.5706200166110385E-254	cellular response to tumor necrosis factor
GO:0001217	16515	226	29	1	1641	2	2	false	0.2565471678481908	0.6990630250535855	7.939988714179911E-285	DNA-binding transcription repressor activity
GO:0071407	16515	516	29	2	2614	5	2	false	0.2573188807198593	0.6995800468732816	0.0	cellular response to organic cyclic compound
GO:0000725	16515	132	29	3	587	8	2	false	0.25928163660141207	0.6995800468732816	3.347607831276142E-135	recombinational repair
GO:0034612	16515	284	29	1	1093	1	1	false	0.25983531564504325	0.6995800468732816	4.1829039132884884E-271	response to tumor necrosis factor
GO:0007584	16515	191	29	1	3906	6	2	false	0.25992855881760746	0.6995800468732816	0.0	response to nutrient
GO:0006022	16515	148	29	1	8435	17	3	false	0.26008290319141997	0.6995800468732816	7.9E-323	aminoglycan metabolic process
GO:0033043	16515	1180	29	4	5370	12	2	false	0.2601002738375021	0.6995800468732816	0.0	regulation of organelle organization
GO:0033047	16515	60	29	1	230	1	3	false	0.26086956521735966	0.7001402524543331	7.783486791507657E-57	regulation of mitotic sister chromatid segregation
GO:0006888	16515	196	29	1	6555	10	3	false	0.2619780062050437	0.701262016492838	0.0	endoplasmic reticulum to Golgi vesicle-mediated transport
GO:0004867	16515	74	29	1	282	1	2	false	0.2624113475177527	0.701262016492838	6.000950156116727E-70	serine-type endopeptidase inhibitor activity
GO:0043393	16515	180	29	1	5929	10	2	false	0.26547722358929604	0.7078481190612013	0.0	regulation of protein binding
GO:0006403	16515	209	29	1	2808	4	1	false	0.2662265129664565	0.7078481190612013	2.7E-322	RNA localization
GO:2000617	16515	8	29	1	30	1	3	false	0.2666666666666661	0.7078481190612013	1.7085474356838698E-7	positive regulation of histone H3-K9 acetylation
GO:0031491	16515	64	29	1	1268	6	2	false	0.26756431677658576	0.7078481190612013	1.607295137692417E-109	nucleosome binding
GO:0006111	16515	45	29	1	168	1	3	false	0.2678571428571467	0.7078481190612013	5.751877815156494E-42	regulation of gluconeogenesis
GO:0051536	16515	67	29	1	463	2	2	false	0.26874421474862653	0.7078481190612013	1.4094328437419698E-82	iron-sulfur cluster binding
GO:0044238	16515	8708	29	17	9406	17	1	false	0.2692927339502507	0.7078481190612013	0.0	primary metabolic process
GO:1902042	16515	38	29	1	141	1	3	false	0.26950354609929694	0.7078481190612013	2.7286874497692006E-35	negative regulation of extrinsic apoptotic signaling pathway via death domain receptors
GO:0005518	16515	62	29	1	821	4	1	false	0.26998053259065047	0.7078481190612013	6.83727537635489E-95	collagen binding
GO:0046902	16515	68	29	1	251	1	3	false	0.27091633466134923	0.7088125485479326	3.7014361771684905E-63	regulation of mitochondrial membrane permeability
GO:0007283	16515	448	29	2	858	2	2	false	0.27234375892487195	0.7097961700363153	4.429377058526753E-257	spermatogenesis
GO:0071383	16515	230	29	2	1123	5	4	false	0.27242978000592555	0.7097961700363153	1.8266029166835424E-246	cellular response to steroid hormone stimulus
GO:0050896	16515	7281	29	14	13878	23	1	false	0.2758824250134874	0.7153918683392284	0.0	response to stimulus
GO:0031123	16515	131	29	1	873	2	1	false	0.2777436236956498	0.7153918683392284	1.31676020562302E-159	RNA 3'-end processing
GO:0009174	16515	10	29	1	36	1	3	false	0.27777777777777835	0.7153918683392284	3.9341137293110024E-9	pyrimidine ribonucleoside monophosphate biosynthetic process
GO:0008022	16515	189	29	1	5904	10	1	false	0.27791342712301026	0.7153918683392284	0.0	protein C-terminus binding
GO:0006109	16515	196	29	1	4889	8	2	false	0.27932385298280354	0.7153918683392284	0.0	regulation of carbohydrate metabolic process
GO:0007595	16515	45	29	1	161	1	3	false	0.279503105590065	0.7153918683392284	5.347213382516864E-41	lactation
GO:0061134	16515	189	29	1	1819	3	4	false	0.2805815291436278	0.7153918683392284	9.887549126770061E-263	peptidase regulator activity
GO:2000323	16515	6	29	1	40	2	3	false	0.2807692307692319	0.7153918683392284	2.6052657631605334E-7	negative regulation of glucocorticoid receptor signaling pathway
GO:0031975	16515	1126	29	3	10934	18	1	false	0.28124351657129565	0.7153918683392284	0.0	envelope
GO:0004529	16515	44	29	1	156	1	2	false	0.28205128205127533	0.7153918683392284	7.025473489602236E-40	exodeoxyribonuclease activity
GO:0005516	16515	193	29	1	5904	10	1	false	0.2829554719187696	0.7153918683392284	0.0	calmodulin binding
GO:0044706	16515	200	29	1	6112	10	2	false	0.28319254490547535	0.7153918683392284	0.0	multi-multicellular organism process
GO:0030863	16515	112	29	1	2077	6	2	false	0.28323423503415557	0.7153918683392284	1.1647194993209753E-188	cortical cytoskeleton
GO:0046605	16515	52	29	1	808	5	3	false	0.28355799044294483	0.7153918683392284	2.81590268849476E-83	regulation of centrosome cycle
GO:0016569	16515	437	29	2	4154	10	2	false	0.2840696097228487	0.7153918683392284	0.0	covalent chromatin modification
GO:0005975	16515	557	29	2	8996	17	2	false	0.2840802003449931	0.7153918683392284	0.0	carbohydrate metabolic process
GO:0006631	16515	321	29	1	1129	1	2	false	0.2843224092117446	0.7153918683392284	7.325902166768504E-292	fatty acid metabolic process
GO:1901654	16515	165	29	1	3035	6	2	false	0.28514879549930033	0.7157080456620393	1.413082055892952E-277	response to ketone
GO:0006082	16515	1019	29	3	9265	17	3	false	0.285616443678152	0.7157080456620393	0.0	organic acid metabolic process
GO:0031032	16515	180	29	1	629	1	1	false	0.2861685214626263	0.7157080456620393	8.131116937403788E-163	actomyosin structure organization
GO:1905818	16515	59	29	1	725	4	3	false	0.2884172448782459	0.7198894432161018	2.7274225589108773E-88	regulation of chromosome separation
GO:0051606	16515	176	29	1	7281	14	1	false	0.2902782879433194	0.7230884298468315	0.0	detection of stimulus
GO:0051235	16515	296	29	1	7011	8	2	false	0.2919696276757637	0.7246536616264969	0.0	maintenance of location
GO:1903829	16515	306	29	1	6331	7	3	false	0.2931619029756517	0.7246536616264969	0.0	positive regulation of cellular protein localization
GO:0008134	16515	635	29	2	5904	10	1	false	0.2932503704958009	0.7246536616264969	0.0	transcription factor binding
GO:0051304	16515	83	29	1	1468	6	2	false	0.29518411366077496	0.7246536616264969	6.081302243362468E-138	chromosome separation
GO:0030134	16515	88	29	1	298	1	2	false	0.29530201342285534	0.7246536616264969	5.752747179084125E-78	COPII-coated ER to Golgi transport vesicle
GO:0000819	16515	175	29	2	1132	7	2	false	0.2961866618668374	0.7246536616264969	6.231349964798849E-211	sister chromatid segregation
GO:0036064	16515	125	29	1	1130	3	2	false	0.2967346461937773	0.7246536616264969	5.42481356598006E-170	ciliary basal body
GO:0004252	16515	207	29	1	694	1	2	false	0.298270893371806	0.7246536616264969	6.4468858447781804E-183	serine-type endopeptidase activity
GO:0016825	16515	231	29	1	3358	5	1	false	0.2999318525242438	0.7246536616264969	0.0	hydrolase activity, acting on acid phosphorus-nitrogen bonds
GO:0044205	16515	3	29	1	10	1	1	false	0.29999999999999966	0.7246536616264969	0.008333333333333312	'de novo' UMP biosynthetic process
GO:0051598	16515	3	29	1	10	1	2	false	0.29999999999999966	0.7246536616264969	0.008333333333333312	meiotic recombination checkpoint
GO:0050794	16515	8239	29	15	12995	21	2	false	0.30120226270048867	0.7246536616264969	0.0	regulation of cellular process
GO:0043005	16515	1047	29	2	1906	2	1	false	0.301620246052633	0.7246536616264969	0.0	neuron projection
GO:0016310	16515	2217	29	4	2991	4	1	false	0.30164260778718516	0.7246536616264969	0.0	phosphorylation
GO:0045202	16515	1222	29	3	1821	3	1	false	0.30194835482363225	0.7246536616264969	0.0	synapse
GO:0030684	16515	76	29	1	673	3	1	false	0.3023610831230849	0.7246536616264969	1.8127164746433423E-102	preribosome
GO:0042623	16515	289	29	2	525	2	1	false	0.3025517993458031	0.7246536616264969	3.7948954952805876E-156	ATPase activity, coupled
GO:0046364	16515	87	29	1	769	3	3	false	0.30279984419035133	0.7246536616264969	2.785888668025626E-117	monosaccharide biosynthetic process
GO:0036503	16515	97	29	1	1393	5	3	false	0.30331644841065614	0.7246536616264969	3.2078409445405612E-152	ERAD pathway
GO:0140297	16515	350	29	2	635	2	1	false	0.30341041754642906	0.7246536616264969	6.174730174088627E-189	DNA-binding transcription factor binding
GO:0060113	16515	51	29	1	168	1	2	false	0.3035714285714336	0.7246536616264969	2.437711534088529E-44	inner ear receptor cell differentiation
GO:2001237	16515	99	29	1	326	1	3	false	0.30368098159507845	0.7246536616264969	2.4862332426831334E-86	negative regulation of extrinsic apoptotic signaling pathway
GO:0070647	16515	1066	29	4	3764	10	1	false	0.30606050204119783	0.7269275574923458	0.0	protein modification by small protein conjugation or removal
GO:0007186	16515	729	29	2	4610	7	1	false	0.3061989962381969	0.7269275574923458	0.0	G protein-coupled receptor signaling pathway
GO:0071453	16515	212	29	1	3001	5	2	false	0.3068895022770717	0.7269275574923458	0.0	cellular response to oxygen levels
GO:0003713	16515	323	29	1	1051	1	2	false	0.3073263558515911	0.7269275574923458	9.412113580110557E-281	transcription coactivator activity
GO:0016570	16515	421	29	2	3779	10	2	false	0.3082683105148817	0.7269275574923458	0.0	histone modification
GO:0006304	16515	115	29	1	4425	14	2	false	0.30871499806333225	0.7269275574923458	6.840373001009916E-231	DNA modification
GO:0004386	16515	161	29	2	289	2	1	false	0.3094963475586413	0.7269275574923458	1.4073653006443198E-85	helicase activity
GO:0033045	16515	70	29	1	978	5	4	false	0.31072657557960626	0.7269275574923458	7.135848047239076E-109	regulation of sister chromatid segregation
GO:0010951	16515	211	29	1	679	1	3	false	0.31075110456557814	0.7269275574923458	5.491554832426463E-182	negative regulation of endopeptidase activity
GO:2001234	16515	216	29	1	1845	3	4	false	0.311854276371913	0.7269275574923458	1.728233197303691E-288	negative regulation of apoptotic signaling pathway
GO:0008409	16515	34	29	1	109	1	1	false	0.31192660550459034	0.7269275574923458	5.072842379360376E-29	5'-3' exonuclease activity
GO:0048193	16515	665	29	1	2128	1	1	false	0.31249999999983424	0.7269275574923458	0.0	Golgi vesicle transport
GO:0043025	16515	472	29	2	843	2	2	false	0.3132010718421074	0.7269275574923458	2.652551411051871E-250	neuronal cell body
GO:0006396	16515	873	29	2	3891	5	2	false	0.3132144682465394	0.7269275574923458	0.0	RNA processing
GO:0005886	16515	5537	29	8	6400	8	2	false	0.31366062647329	0.7269275574923458	0.0	plasma membrane
GO:0051569	16515	27	29	1	86	1	2	false	0.31395348837209486	0.7269275574923458	6.233113581740502E-23	regulation of histone H3-K4 methylation
GO:0016324	16515	286	29	1	2414	3	2	false	0.3150947699386751	0.7274264496669881	0.0	apical plasma membrane
GO:0042180	16515	204	29	1	9265	17	3	false	0.31533470294057736	0.7274264496669881	0.0	cellular ketone metabolic process
GO:0006479	16515	160	29	2	284	2	2	false	0.3165281441297898	0.7288323318708074	6.647675853046176E-84	protein methylation
GO:0045766	16515	150	29	1	473	1	3	false	0.3171247357293565	0.7288612710685763	1.2060548627082368E-127	positive regulation of angiogenesis
GO:1902099	16515	53	29	1	440	3	3	false	0.3202210815365073	0.730253539423784	8.823441688662317E-70	regulation of metaphase/anaphase transition of cell cycle
GO:0016779	16515	197	29	1	1632	3	1	false	0.3203496843452147	0.730253539423784	2.828839163389177E-260	nucleotidyltransferase activity
GO:1902850	16515	132	29	1	1431	4	2	false	0.3212767698755094	0.730253539423784	1.630679668845291E-190	microtubule cytoskeleton organization involved in mitosis
GO:0003724	16515	72	29	1	408	2	2	false	0.3221563809798706	0.730253539423784	5.1845110602243585E-82	RNA helicase activity
GO:0032886	16515	204	29	1	8500	16	2	false	0.32228651182619034	0.730253539423784	0.0	regulation of microtubule-based process
GO:0030879	16515	131	29	1	406	1	1	false	0.3226600985221677	0.730253539423784	3.0967671091572335E-110	mammary gland development
GO:0051570	16515	24	29	1	74	1	2	false	0.32432432432432434	0.730253539423784	5.704664158049463E-20	regulation of histone H3-K9 methylation
GO:0019783	16515	355	29	2	622	2	1	false	0.32534911536738437	0.730253539423784	9.176914798745161E-184	ubiquitin-like protein-specific protease activity
GO:0009410	16515	243	29	1	3829	6	1	false	0.32541899129837143	0.730253539423784	0.0	response to xenobiotic stimulus
GO:0051169	16515	335	29	1	1873	2	1	false	0.3258033640438024	0.730253539423784	0.0	nuclear transport
GO:0001889	16515	133	29	1	408	1	2	false	0.3259803921568666	0.730253539423784	3.2740065621445798E-111	liver development
GO:0001894	16515	206	29	1	631	1	2	false	0.3264659270998107	0.730253539423784	2.3649600015097304E-172	tissue homeostasis
GO:0030414	16515	153	29	1	1237	3	4	false	0.3272869206436814	0.730253539423784	2.699097016190179E-200	peptidase inhibitor activity
GO:0016051	16515	190	29	1	4889	10	2	false	0.3275000869027309	0.730253539423784	0.0	carbohydrate biosynthetic process
GO:0072686	16515	115	29	1	351	1	1	false	0.32763532763535896	0.730253539423784	8.477986266582427E-96	mitotic spindle
GO:0009719	16515	1513	29	4	7281	14	1	false	0.32880824151580546	0.730253539423784	0.0	response to endogenous stimulus
GO:0051567	16515	37	29	1	112	1	2	false	0.33035714285714723	0.730253539423784	1.729378083872802E-30	histone H3-K9 methylation
GO:0030424	16515	602	29	2	1047	2	1	false	0.330363909631576	0.730253539423784	3.60013370824989E-309	axon
GO:0000139	16515	665	29	1	2012	1	2	false	0.33051689860820016	0.730253539423784	0.0	Golgi membrane
GO:1905269	16515	97	29	1	775	3	3	false	0.33082007888770715	0.730253539423784	2.7899139294400806E-126	positive regulation of chromatin organization
GO:2000756	16515	54	29	1	163	1	2	false	0.331288343558279	0.730253539423784	1.6628697987735107E-44	regulation of peptidyl-lysine acetylation
GO:1902041	16515	57	29	1	172	1	2	false	0.33139534883721267	0.730253539423784	5.553628476176022E-47	regulation of extrinsic apoptotic signaling pathway via death domain receptors
GO:1901699	16515	613	29	2	3146	6	2	false	0.3319764785031541	0.730253539423784	0.0	cellular response to nitrogen compound
GO:1901987	16515	426	29	3	830	4	2	false	0.33221033738383043	0.730253539423784	6.750273269018629E-249	regulation of cell cycle phase transition
GO:0031253	16515	301	29	1	2390	3	2	false	0.3323589826864658	0.730253539423784	0.0	cell projection membrane
GO:0000977	16515	822	29	2	1421	2	2	false	0.3344510412225663	0.730642701000092	0.0	RNA polymerase II regulatory region sequence-specific DNA binding
GO:0006487	16515	72	29	1	215	1	1	false	0.3348837209302202	0.730642701000092	5.087642612320941E-59	protein N-linked glycosylation
GO:0009141	16515	197	29	1	587	1	1	false	0.33560477001708244	0.730642701000092	6.197678117023597E-162	nucleoside triphosphate metabolic process
GO:0070317	16515	39	29	1	307	3	3	false	0.33569419010191365	0.730642701000092	2.5481721432926927E-50	negative regulation of G0 to G1 transition
GO:0070085	16515	224	29	1	9406	17	1	false	0.3364159063785591	0.730642701000092	0.0	glycosylation
GO:0033147	16515	14	29	1	76	2	3	false	0.3364912280701712	0.730642701000092	1.455054999903223E-15	negative regulation of intracellular estrogen receptor signaling pathway
GO:0018210	16515	112	29	1	1150	4	1	false	0.336634257271677	0.730642701000092	8.404856656239587E-159	peptidyl-threonine modification
GO:0006541	16515	20	29	1	59	1	1	false	0.3389830508474552	0.734463276836153	3.5783770078364124E-16	glutamine metabolic process
GO:0001895	16515	70	29	1	206	1	1	false	0.3398058252427309	0.7349663497336991	7.826889116496875E-57	retina homeostasis
GO:0032421	16515	45	29	1	132	1	2	false	0.34090909090910126	0.7349663497336991	2.2547275939738013E-36	stereocilium bundle
GO:0048732	16515	406	29	1	3125	3	1	false	0.34140979502393753	0.7349663497336991	0.0	gland development
GO:0043227	16515	7507	29	15	9283	17	1	false	0.3415708997159819	0.7349663497336991	0.0	membrane-bounded organelle
GO:0072359	16515	983	29	2	4127	5	1	false	0.34227107175150784	0.7352053314042716	0.0	circulatory system development
GO:0045738	16515	31	29	1	607	8	4	false	0.34418258158442094	0.738040999686181	9.431608863258006E-53	negative regulation of DNA repair
GO:0090114	16515	69	29	1	200	1	2	false	0.344999999999988	0.7385248713550343	1.838157867631935E-55	COPII-coated vesicle budding
GO:0030234	16515	928	29	1	2684	1	2	false	0.3457526080482335	0.7387901089941843	0.0	enzyme regulator activity
GO:0048511	16515	254	29	1	13878	23	1	false	0.346357137602435	0.7387901089941843	0.0	rhythmic process
GO:2001236	16515	150	29	1	432	1	2	false	0.34722222222215476	0.7387901089941843	1.777308675581274E-120	regulation of extrinsic apoptotic signaling pathway
GO:0051053	16515	108	29	1	2842	11	4	false	0.3474918220990274	0.7387901089941843	1.059253860626973E-198	negative regulation of DNA metabolic process
GO:0099568	16515	282	29	1	6076	9	1	false	0.3481897700400042	0.7390150221257231	0.0	cytoplasmic region
GO:0043966	16515	50	29	1	143	1	1	false	0.3496503496503368	0.7408550702268597	9.127867925817915E-40	histone H3 acetylation
GO:0008152	16515	9406	29	17	13878	23	1	false	0.3509262528759195	0.7412862056161987	0.0	metabolic process
GO:0030659	16515	712	29	1	2028	1	2	false	0.3510848126235035	0.7412862056161987	0.0	cytoplasmic vesicle membrane
GO:0019219	16515	2640	29	7	6350	14	4	false	0.35184617216663505	0.7412862056161987	0.0	regulation of nucleobase-containing compound metabolic process
GO:0098562	16515	167	29	1	473	1	1	false	0.35306553911203564	0.7412862056161987	1.074544485943691E-132	cytoplasmic side of membrane
GO:0050954	16515	137	29	1	388	1	1	false	0.3530927835051819	0.7412862056161987	9.021911403626958E-109	sensory perception of mechanical stimulus
GO:0016043	16515	6509	29	12	12854	21	2	false	0.35341770219682556	0.7412862056161987	0.0	cellular component organization
GO:0010959	16515	324	29	1	915	1	2	false	0.35409836065578487	0.7414677082188247	1.9233683041247344E-257	regulation of metal ion transport
GO:0007131	16515	42	29	1	214	2	3	false	0.3547452941950645	0.7415781024379238	1.389922097173188E-45	reciprocal meiotic recombination
GO:0043231	16515	7335	29	15	9029	17	2	false	0.3558824188447295	0.742640968755869	0.0	intracellular membrane-bounded organelle
GO:1901657	16515	112	29	1	1073	4	1	false	0.3569999878692963	0.742640968755869	2.9935068984505485E-155	glycosyl compound metabolic process
GO:0003006	16515	848	29	2	5486	8	2	false	0.35731970731254753	0.742640968755869	0.0	developmental process involved in reproduction
GO:0031967	16515	1126	29	3	9029	17	3	false	0.3576339921652863	0.742640968755869	0.0	organelle envelope
GO:0051254	16515	913	29	2	4433	6	4	false	0.359281385101492	0.7433068880788634	0.0	positive regulation of RNA metabolic process
GO:0040029	16515	279	29	1	2644	4	1	false	0.360025891911701	0.7433068880788634	0.0	regulation of gene expression, epigenetic
GO:0051494	16515	138	29	1	1615	5	3	false	0.36057722469196446	0.7433068880788634	5.365037252402088E-204	negative regulation of cytoskeleton organization
GO:0007005	16515	503	29	2	4814	12	1	false	0.36166098200789365	0.7433068880788634	0.0	mitochondrion organization
GO:0019319	16515	85	29	1	235	1	2	false	0.36170212765954307	0.7433068880788634	3.021162266852177E-66	hexose biosynthetic process
GO:0009064	16515	59	29	1	163	1	1	false	0.3619631901840498	0.7433068880788634	7.12581638771535E-46	glutamine family amino acid metabolic process
GO:0005938	16515	301	29	1	7501	11	2	false	0.3628915165254086	0.7433068880788634	0.0	cell cortex
GO:0000151	16515	276	29	1	10545	17	2	false	0.36315171296908544	0.7433068880788634	0.0	ubiquitin ligase complex
GO:0051172	16515	1965	29	5	8407	17	3	false	0.36402043307918786	0.7433068880788634	0.0	negative regulation of nitrogen compound metabolic process
GO:0018193	16515	1150	29	4	3764	10	1	false	0.3650996460422188	0.7433068880788634	0.0	peptidyl-amino acid modification
GO:0048519	16515	4686	29	9	13878	23	2	false	0.36527069767344233	0.7433068880788634	0.0	negative regulation of biological process
GO:0051128	16515	2242	29	5	10141	18	2	false	0.3655520386200586	0.7433068880788634	0.0	regulation of cellular component organization
GO:0051248	16515	992	29	3	6003	13	4	false	0.3664670317851203	0.7433068880788634	0.0	negative regulation of protein metabolic process
GO:0018205	16515	357	29	2	1150	4	1	false	0.3666945590607618	0.7433068880788634	1.6538706783194315E-308	peptidyl-lysine modification
GO:0003677	16515	1911	29	4	2455	4	1	false	0.3668886562953364	0.7433068880788634	0.0	DNA binding
GO:0071417	16515	559	29	2	2670	6	4	false	0.36766238236599535	0.7436671850774104	0.0	cellular response to organonitrogen compound
GO:0009913	16515	266	29	1	719	1	2	false	0.369958275382514	0.7471002065976982	5.6794946214960095E-205	epidermal cell differentiation
GO:1902115	16515	175	29	1	1973	5	3	false	0.3717992854933807	0.7479101984985583	7.218153431435595E-256	regulation of organelle assembly
GO:0071216	16515	205	29	1	6282	14	2	false	0.3718465818971709	0.7479101984985583	0.0	cellular response to biotic stimulus
GO:0019902	16515	238	29	1	2163	4	1	false	0.3728842011697759	0.7479101984985583	0.0	phosphatase binding
GO:0140098	16515	321	29	1	6357	9	1	false	0.3728921135329769	0.7479101984985583	0.0	catalytic activity, acting on RNA
GO:0043412	16515	3949	29	10	7606	17	1	false	0.37335581223125147	0.7479101984985583	0.0	macromolecule modification
GO:0009130	16515	15	29	1	40	1	2	false	0.37500000000000233	0.7500000000000047	2.485994833873629E-11	pyrimidine nucleoside monophosphate biosynthetic process
GO:0072593	16515	242	29	1	8863	17	1	false	0.37566177643902643	0.750121435193448	0.0	reactive oxygen species metabolic process
GO:0010876	16515	314	29	1	2808	4	1	false	0.3778710018310214	0.7512260555199719	0.0	lipid localization
GO:0051129	16515	622	29	2	8126	17	3	false	0.3778876898164566	0.7512260555199719	0.0	negative regulation of cellular component organization
GO:0045787	16515	345	29	1	5263	7	3	false	0.37803719407789327	0.7512260555199719	0.0	positive regulation of cell cycle
GO:0009790	16515	929	29	2	4343	6	1	false	0.3788049820338143	0.7512260555199719	0.0	embryo development
GO:0001227	16515	226	29	1	1066	2	3	false	0.37922469148844734	0.7512260555199719	2.282978417684042E-238	DNA-binding transcription repressor activity, RNA polymerase II-specific
GO:0000931	16515	8	29	1	21	1	1	false	0.3809523809523812	0.7534525696173878	4.914246400314516E-6	gamma-tubulin large complex
GO:0036477	16515	797	29	2	10934	18	1	false	0.38162643729695594	0.7535914458015839	0.0	somatodendritic compartment
GO:1990778	16515	300	29	1	2012	3	1	false	0.38409493461101796	0.7572677383800165	0.0	protein localization to cell periphery
GO:0035065	16515	49	29	1	227	2	3	false	0.3858718958325207	0.7595200834637329	5.87038075618031E-51	regulation of histone acetylation
GO:0033273	16515	74	29	1	191	1	1	false	0.38743455497384316	0.7595200834637329	7.102494269151887E-55	response to vitamin
GO:0010564	16515	696	29	4	1553	7	2	false	0.38760863794993783	0.7595200834637329	0.0	regulation of cell cycle process
GO:0019953	16515	687	29	3	1253	4	2	false	0.38795037935437743	0.7595200834637329	0.0	sexual reproduction
GO:0000726	16515	85	29	2	517	8	1	false	0.3887184458814512	0.7595200834637329	9.554590527571143E-100	non-recombinational repair
GO:0008625	16515	84	29	1	216	1	1	false	0.38888888888888246	0.7595200834637329	3.698586977382659E-62	extrinsic apoptotic signaling pathway via death domain receptors
GO:0032269	16515	939	29	3	5476	13	4	false	0.3904472090725358	0.7613720576914448	0.0	negative regulation of cellular protein metabolic process
GO:0043583	16515	193	29	1	491	1	1	false	0.3930753564154497	0.7653011619445885	3.480694703029487E-142	ear development
GO:0050681	16515	44	29	1	111	1	2	false	0.39639639639638496	0.768603465851172	5.499303846538792E-32	androgen receptor binding
GO:0031668	16515	224	29	1	6314	14	4	false	0.3972357981601782	0.768603465851172	0.0	cellular response to extracellular stimulus
GO:0001817	16515	632	29	1	2817	2	2	false	0.39843220544044505	0.768603465851172	0.0	regulation of cytokine production
GO:1902749	16515	204	29	2	472	3	2	false	0.39871577839991773	0.768603465851172	1.7190669391545322E-139	regulation of cell cycle G2/M phase transition
GO:0009792	16515	587	29	2	929	2	1	false	0.39899920195994737	0.768603465851172	1.2806725586208028E-264	embryo development ending in birth or egg hatching
GO:0045892	16515	874	29	2	2657	4	5	false	0.39959723976243944	0.768603465851172	0.0	negative regulation of transcription, DNA-templated
GO:0007129	16515	35	29	2	55	2	2	false	0.4006734006733989	0.768603465851172	1.980051809787791E-15	synapsis
GO:0044262	16515	264	29	1	8902	17	2	false	0.40085446019472415	0.768603465851172	0.0	cellular carbohydrate metabolic process
GO:0007423	16515	491	29	1	3125	3	1	false	0.4012859035132098	0.768603465851172	0.0	sensory organ development
GO:0072511	16515	427	29	1	1064	1	1	false	0.40131578947379937	0.768603465851172	2.3261580343959E-310	divalent inorganic cation transport
GO:0061458	16515	403	29	1	4127	5	1	false	0.4019161843547454	0.768603465851172	0.0	reproductive system development
GO:0048609	16515	698	29	3	1253	4	2	false	0.4023585893439846	0.768603465851172	0.0	multicellular organismal reproductive process
GO:0018279	16515	29	29	1	72	1	2	false	0.4027777777777776	0.768603465851172	8.723476796475729E-21	protein N-linked glycosylation via asparagine
GO:0046034	16515	283	29	1	9406	17	1	false	0.4053507357087379	0.7723323941442823	0.0	ATP metabolic process
GO:0044087	16515	839	29	2	9710	16	2	false	0.4081345551548409	0.7751145546980405	0.0	regulation of cellular component biogenesis
GO:0006900	16515	613	29	1	2654	2	3	false	0.40866306815535924	0.7751145546980405	0.0	vesicle budding from membrane
GO:0006228	16515	9	29	1	22	1	3	false	0.4090909090909078	0.7751145546980405	2.0103735274013903E-6	UTP biosynthetic process
GO:0035295	16515	939	29	2	4812	7	2	false	0.40990830939782186	0.7751145546980405	0.0	tube development
GO:0031981	16515	2789	29	9	4497	13	2	false	0.4104613750621571	0.7751145546980405	0.0	nuclear lumen
GO:0071156	16515	99	29	1	800	4	2	false	0.41108762918242114	0.7751145546980405	2.0550328506110227E-129	regulation of cell cycle arrest
GO:0060249	16515	397	29	1	1707	2	1	false	0.41115852180296697	0.7751145546980405	0.0	anatomical structure homeostasis
GO:0005694	16515	1624	29	4	4526	9	1	false	0.41324833830626706	0.7766375217632889	0.0	chromosome
GO:0030133	16515	367	29	1	3629	5	2	false	0.4133890261144949	0.7766375217632889	0.0	transport vesicle
GO:0042594	16515	175	29	1	3683	11	2	false	0.41505860602495914	0.7766375217632889	6.165897095037845E-305	response to starvation
GO:0010972	16515	86	29	1	366	2	4	false	0.4152256905456936	0.7766375217632889	4.422493043847607E-86	negative regulation of G2/M transition of mitotic cell cycle
GO:0014074	16515	139	29	1	1364	5	2	false	0.4162236913190524	0.7766375217632889	2.5496839406200077E-194	response to purine-containing compound
GO:0045765	16515	267	29	1	1132	2	3	false	0.41625816610624233	0.7766375217632889	9.939404513532307E-268	regulation of angiogenesis
GO:0010906	16515	109	29	1	462	2	3	false	0.41658919533110406	0.7766375217632889	5.483935469942038E-109	regulation of glucose metabolic process
GO:0043401	16515	170	29	2	263	2	2	false	0.4169448233825349	0.7766375217632889	1.2187410047770801E-73	steroid hormone mediated signaling pathway
GO:0031324	16515	2129	29	5	9593	19	4	false	0.4180781547821219	0.7768345587050215	0.0	negative regulation of cellular metabolic process
GO:0044839	16515	257	29	2	577	3	1	false	0.4182955316103962	0.7768345587050215	1.8993121316384521E-171	cell cycle G2/M phase transition
GO:0097193	16515	268	29	1	2604	5	2	false	0.419278748232399	0.7775035331263507	0.0	intrinsic apoptotic signaling pathway
GO:0006094	16515	84	29	1	200	1	2	false	0.4199999999999758	0.7776854599406079	1.42591324429826E-58	gluconeogenesis
GO:0010466	16515	216	29	1	1296	3	4	false	0.4215645320749286	0.7788451374259993	8.520861559114194E-253	negative regulation of peptidase activity
GO:0007276	16515	580	29	3	773	3	2	false	0.421874449439083	0.7788451374259993	6.572703527412539E-188	gamete generation
GO:0051641	16515	2730	29	4	5875	7	1	false	0.42308482196848923	0.7788705552627807	0.0	cellular localization
GO:0044085	16515	2890	29	6	6683	12	1	false	0.42349564458803135	0.7788705552627807	0.0	cellular component biogenesis
GO:0042391	16515	375	29	1	3583	5	1	false	0.4248303744279355	0.7788705552627807	0.0	regulation of membrane potential
GO:0007088	16515	149	29	1	1155	4	4	false	0.42491888132736416	0.7788705552627807	3.909033707654409E-192	regulation of mitotic nuclear division
GO:0042493	16515	892	29	2	3829	6	1	false	0.4252614610777911	0.7788705552627807	0.0	response to drug
GO:0051346	16515	376	29	1	3584	5	3	false	0.4256327874112311	0.7788705552627807	0.0	negative regulation of hydrolase activity
GO:0016895	16515	39	29	1	91	1	2	false	0.42857142857142977	0.7807904938808524	1.2169039104908858E-26	exodeoxyribonuclease activity, producing 5'-phosphomonoesters
GO:0043413	16515	215	29	1	3954	10	2	false	0.4286485681614885	0.7807904938808524	0.0	macromolecule glycosylation
GO:0071840	16515	6683	29	12	13878	23	1	false	0.4289419488167493	0.7807904938808524	0.0	cellular component organization or biogenesis
GO:0051098	16515	310	29	1	9563	17	2	false	0.4291845182710455	0.7807904938808524	0.0	regulation of binding
GO:0009583	16515	55	29	1	323	3	3	false	0.4298826397686569	0.7809221753002675	1.64845248338674E-63	detection of light stimulus
GO:0016772	16515	1632	29	3	2841	4	1	false	0.4314822072091588	0.78109623011207	0.0	transferase activity, transferring phosphorus-containing groups
GO:0046390	16515	280	29	1	1138	2	3	false	0.43171605974506166	0.78109623011207	6.425820980981306E-275	ribose phosphate biosynthetic process
GO:0002020	16515	285	29	1	2163	4	1	false	0.4319674281016622	0.78109623011207	0.0	protease binding
GO:0019216	16515	359	29	1	5255	8	2	false	0.43248196715339765	0.78109623011207	0.0	regulation of lipid metabolic process
GO:0004527	16515	109	29	1	251	1	1	false	0.4342629482071575	0.7811943743167611	4.7960343894978686E-74	exonuclease activity
GO:0002237	16515	312	29	1	3436	6	3	false	0.4353781800327582	0.7811943743167611	0.0	response to molecule of bacterial origin
GO:0005604	16515	88	29	1	353	2	1	false	0.43696883852683377	0.7811943743167611	1.6583374288842044E-85	basement membrane
GO:0001525	16515	458	29	1	1048	1	2	false	0.43702290076317074	0.7811943743167611	5.5632098852366E-311	angiogenesis
GO:0009582	16515	106	29	1	1163	6	2	false	0.4371300806337427	0.7811943743167611	1.7857066753533737E-153	detection of abiotic stimulus
GO:0007051	16515	163	29	1	1787	6	2	false	0.43713771122366807	0.7811943743167611	3.2835767599035126E-236	spindle organization
GO:0005543	16515	409	29	1	1634	2	2	false	0.4380738156789274	0.7811943743167611	0.0	phospholipid binding
GO:0045177	16515	346	29	1	10934	18	1	false	0.43968954130749666	0.7811943743167611	0.0	apical part of cell
GO:0006520	16515	297	29	1	8872	17	3	false	0.43974821069046577	0.7811943743167611	0.0	cellular amino acid metabolic process
GO:0070507	16515	182	29	1	1034	3	3	false	0.44090253517344286	0.7811943743167611	3.4720163717168425E-208	regulation of microtubule cytoskeleton organization
GO:0043279	16515	102	29	1	931	5	1	false	0.4409530030976585	0.7811943743167611	4.41898365008591E-139	response to alkaloid
GO:0009617	16515	553	29	1	1254	1	1	false	0.4409888357257984	0.7811943743167611	0.0	response to bacterium
GO:0006486	16515	215	29	1	3808	10	3	false	0.44115013939649395	0.7811943743167611	0.0	protein glycosylation
GO:0044089	16515	473	29	1	6743	8	3	false	0.4412997066452857	0.7811943743167611	0.0	positive regulation of cellular component biogenesis
GO:0048608	16515	399	29	1	4990	7	3	false	0.44218749925588885	0.7816572224806647	0.0	reproductive structure development
GO:0006306	16515	76	29	1	300	2	3	false	0.443121516164973	0.7822003566815929	3.448180124528378E-73	DNA methylation
GO:0030855	16515	625	29	1	3506	3	2	false	0.4452294744314521	0.7848112769639155	0.0	epithelial cell differentiation
GO:0043543	16515	217	29	1	3764	10	1	false	0.4481798720884824	0.7878057229783328	0.0	protein acylation
GO:2001233	16515	382	29	1	3402	5	3	false	0.4489366329964942	0.7878057229783328	0.0	regulation of apoptotic signaling pathway
GO:0051924	16515	219	29	1	486	1	2	false	0.45061728395050293	0.7878057229783328	1.4791659368840653E-144	regulation of calcium ion transport
GO:0044389	16515	301	29	1	2163	4	1	false	0.45109440613434115	0.7878057229783328	0.0	ubiquitin-like protein ligase binding
GO:0140096	16515	3053	29	5	6357	9	1	false	0.4514865654848581	0.7878057229783328	0.0	catalytic activity, acting on a protein
GO:0033036	16515	2808	29	4	5875	7	1	false	0.45185101644760406	0.7878057229783328	0.0	macromolecule localization
GO:0071310	16515	2428	29	5	3396	6	2	false	0.45291783660430673	0.7878057229783328	0.0	cellular response to organic substance
GO:0072422	16515	70	29	2	195	4	3	false	0.45327619538738007	0.7878057229783328	8.70087267296762E-55	signal transduction involved in DNA damage checkpoint
GO:0046049	16515	10	29	1	22	1	2	false	0.4545454545454533	0.7878057229783328	1.5464411749241542E-6	UMP metabolic process
GO:0046051	16515	10	29	1	22	1	2	false	0.4545454545454533	0.7878057229783328	1.5464411749241542E-6	UTP metabolic process
GO:0009890	16515	1224	29	3	5516	11	3	false	0.45506461075126087	0.7878057229783328	0.0	negative regulation of biosynthetic process
GO:1901137	16515	671	29	2	4911	11	2	false	0.4556057906108956	0.7878057229783328	0.0	carbohydrate derivative biosynthetic process
GO:0031400	16515	549	29	2	4015	11	3	false	0.4560609730212946	0.7878057229783328	0.0	negative regulation of protein modification process
GO:0044057	16515	491	29	1	3474	4	2	false	0.4565367207433031	0.7878057229783328	0.0	regulation of system process
GO:0044770	16515	577	29	3	1438	6	1	false	0.45828003400436995	0.7878057229783328	0.0	cell cycle phase transition
GO:0009142	16515	173	29	1	377	1	2	false	0.4588859416445824	0.7878057229783328	2.824157871525456E-112	nucleoside triphosphate biosynthetic process
GO:0012506	16515	733	29	1	3955	3	2	false	0.4594172721544516	0.7878057229783328	0.0	vesicle membrane
GO:1901988	16515	231	29	2	637	4	3	false	0.4595272358318204	0.7878057229783328	2.0063043378946286E-180	negative regulation of cell cycle phase transition
GO:0001501	16515	479	29	1	4127	5	1	false	0.4605346917819785	0.7878057229783328	0.0	skeletal system development
GO:0050953	16515	179	29	1	388	1	1	false	0.4613402061856308	0.7878057229783328	1.247419746333564E-115	sensory perception of light stimulus
GO:0000070	16515	145	29	1	1013	4	3	false	0.4614694627550194	0.7878057229783328	6.274776549677634E-180	mitotic sister chromatid segregation
GO:0099080	16515	1510	29	3	10934	18	1	false	0.4618317056135754	0.7878057229783328	0.0	supramolecular complex
GO:0003008	16515	1482	29	3	6028	10	1	false	0.4619715967072556	0.7878057229783328	0.0	system process
GO:0043228	16515	4536	29	9	9283	17	1	false	0.4620783567469068	0.7878057229783328	0.0	non-membrane-bounded organelle
GO:1902679	16515	954	29	2	2613	4	5	false	0.463784272557747	0.7896354326767644	0.0	negative regulation of RNA biosynthetic process
GO:0071704	16515	8995	29	17	9406	17	1	false	0.467571490951526	0.7949989382936028	0.0	organic substance metabolic process
GO:0071222	16515	183	29	1	1253	4	4	false	0.46865764971301027	0.7957615603290297	1.7089687700735352E-225	cellular response to lipopolysaccharide
GO:0071496	16515	292	29	1	2447	5	1	false	0.4705490564516089	0.7965969276759719	0.0	cellular response to external stimulus
GO:0099572	16515	345	29	1	9401	17	2	false	0.4706773174058653	0.7965969276759719	0.0	postsynaptic specialization
GO:1902108	16515	57	29	1	121	1	2	false	0.4710743801652971	0.7965969276759719	6.353035375285029E-36	regulation of mitochondrial membrane permeability involved in apoptotic process
GO:0015631	16515	354	29	2	957	4	1	false	0.4723362897894283	0.7965969276759719	5.238274028515363E-273	tubulin binding
GO:0006364	16515	207	29	1	438	1	3	false	0.4726027397260179	0.7965969276759719	7.127896510281192E-131	rRNA processing
GO:0009059	16515	3643	29	8	8388	17	2	false	0.4729794258076083	0.7965969276759719	0.0	macromolecule biosynthetic process
GO:0007600	16515	388	29	1	817	1	1	false	0.4749082007343043	0.7987674319628191	1.1461051024118381E-244	sensory perception
GO:0009101	16515	278	29	1	4021	9	4	false	0.4755759788293969	0.7987711213517678	0.0	glycoprotein biosynthetic process
GO:0006222	16515	10	29	1	21	1	3	false	0.47619047619047694	0.7987711213517678	2.835142154027613E-6	UMP biosynthetic process
GO:0052547	16515	399	29	1	2049	3	3	false	0.47799813595361085	0.8007270787518206	0.0	regulation of peptidase activity
GO:0019866	16515	497	29	1	3303	4	2	false	0.47931324249639123	0.8012270323524063	0.0	organelle inner membrane
GO:0031327	16515	1201	29	3	5235	11	4	false	0.479580603499397	0.8012270323524063	0.0	negative regulation of cellular biosynthetic process
GO:0044267	16515	4687	29	12	7022	17	2	false	0.4804370220056071	0.8015847639879647	0.0	cellular protein metabolic process
GO:0000981	16515	603	29	1	2123	2	4	false	0.4874856992419279	0.811207162012421	0.0	DNA-binding transcription factor activity, RNA polymerase II-specific
GO:0007548	16515	241	29	1	848	2	1	false	0.4878678354237659	0.811207162012421	5.007512246222941E-219	sex differentiation
GO:1903827	16515	498	29	1	2490	3	3	false	0.48815430983279506	0.811207162012421	0.0	regulation of cellular protein localization
GO:0031252	16515	401	29	1	10934	18	1	false	0.48986790143750547	0.8129722619601154	0.0	cell leading edge
GO:0007603	16515	27	29	1	55	1	2	false	0.49090909090908513	0.8136182542556949	2.6148266473232986E-16	phototransduction, visible light
GO:0071495	16515	1268	29	4	1513	4	1	false	0.4929330854683472	0.8147211356007521	3.6313787365830666E-290	cellular response to endogenous stimulus
GO:0050878	16515	455	29	1	3583	5	1	false	0.4930989270680656	0.8147211356007521	0.0	regulation of body fluid levels
GO:0104004	16515	282	29	1	5952	14	1	false	0.4935329956043018	0.8147211356007521	0.0	cellular response to environmental stimulus
GO:0007507	16515	522	29	1	3325	4	2	false	0.4951298028581841	0.8155253618721455	0.0	heart development
GO:0051568	16515	53	29	1	107	1	1	false	0.4953271028037551	0.8155253618721455	8.045769327031889E-32	histone H3-K4 methylation
GO:0072330	16515	185	29	1	637	2	2	false	0.49682572593618646	0.8169150276262986	5.900897531296225E-166	monocarboxylic acid biosynthetic process
GO:0001067	16515	1507	29	3	2455	4	1	false	0.4992046610013302	0.8175469662591264	0.0	regulatory region nucleic acid binding
GO:0006903	16515	418	29	1	12903	21	3	false	0.4994840338979673	0.8175469662591264	0.0	vesicle targeting
GO:0009260	16515	273	29	1	546	1	3	false	0.5000000000001412	0.8175469662591264	1.2719717912950743E-163	ribonucleotide biosynthetic process
GO:1901990	16515	396	29	2	792	3	3	false	0.5000000000001632	0.8175469662591264	1.354574985302177E-237	regulation of mitotic cell cycle phase transition
GO:0034613	16515	2012	29	3	2533	3	2	false	0.5010084700460805	0.8175469662591264	0.0	cellular protein localization
GO:0045935	16515	1094	29	3	5450	13	4	false	0.5011880918421462	0.8175469662591264	0.0	positive regulation of nucleobase-containing compound metabolic process
GO:0016072	16515	216	29	1	430	1	1	false	0.5023255813954138	0.8175469662591264	9.422449501794699E-129	rRNA metabolic process
GO:0034660	16515	430	29	1	3298	5	1	false	0.502898755158329	0.8175469662591264	0.0	ncRNA metabolic process
GO:0071103	16515	256	29	2	1114	7	1	false	0.503884432181324	0.8175469662591264	5.729062119245936E-260	DNA conformation change
GO:0009892	16515	2467	29	5	10162	19	3	false	0.505121269907128	0.8175469662591264	0.0	negative regulation of metabolic process
GO:0018130	16515	3081	29	8	5741	14	2	false	0.5055174435000901	0.8175469662591264	0.0	heterocycle biosynthetic process
GO:0007010	16515	1441	29	4	4814	12	1	false	0.505528557966202	0.8175469662591264	0.0	cytoskeleton organization
GO:0035825	16515	43	29	1	267	4	1	false	0.5067632463121715	0.8175469662591264	9.8799128549288E-51	homologous recombination
GO:0048871	16515	444	29	1	6507	10	2	false	0.506999398448804	0.8175469662591264	0.0	multicellular organismal homeostasis
GO:0043232	16515	4526	29	9	9010	17	2	false	0.507787585408933	0.8175469662591264	0.0	intracellular non-membrane-bounded organelle
GO:2001251	16515	127	29	1	1320	7	3	false	0.5082690807716568	0.8175469662591264	7.706294602474761E-181	negative regulation of chromosome organization
GO:0019438	16515	3096	29	8	5759	14	2	false	0.5083465110713798	0.8175469662591264	0.0	aromatic compound biosynthetic process
GO:0034645	16515	3359	29	8	7536	17	3	false	0.5113990683140407	0.8213977313461039	0.0	cellular macromolecule biosynthetic process
GO:0071168	16515	52	29	1	101	1	1	false	0.5148514851485059	0.8255600825689678	5.205089863920637E-30	protein localization to chromatin
GO:0070925	16515	771	29	2	5515	12	2	false	0.5159725666326334	0.8255600825689678	0.0	organelle assembly
GO:0005996	16515	261	29	1	1933	5	2	false	0.5161945118267284	0.8255600825689678	0.0	monosaccharide metabolic process
GO:0005819	16515	351	29	1	4526	9	2	false	0.5167336292315211	0.8255600825689678	0.0	spindle
GO:0000122	16515	807	29	2	1574	3	3	false	0.5190677366578133	0.8255600825689678	0.0	negative regulation of transcription by RNA polymerase II
GO:0009058	16515	4757	29	9	9406	17	1	false	0.5191757835930608	0.8255600825689678	0.0	biosynthetic process
GO:0005575	16515	11845	29	20	14589	24	1	false	0.5193340746610674	0.8255600825689678	0.0	cellular_component
GO:0010498	16515	456	29	1	878	1	2	false	0.519362186788245	0.8255600825689678	3.558302174652053E-263	proteasomal protein catabolic process
GO:0031503	16515	549	29	1	2531	3	1	false	0.5199440904641096	0.8255600825689678	0.0	protein-containing complex localization
GO:0004536	16515	94	29	1	1072	8	3	false	0.5213071725942796	0.8266726193108779	1.0537133203664362E-137	deoxyribonuclease activity
GO:0008236	16515	228	29	1	1045	3	2	false	0.5225051119521491	0.8275207864419823	2.7721736095558395E-237	serine-type peptidase activity
GO:0031060	16515	61	29	1	196	2	2	false	0.5266875981161732	0.8330876076666465	2.6881848160506887E-52	regulation of histone methylation
GO:0060156	16515	45	29	1	85	1	4	false	0.5294117647058859	0.8338419759473977	3.464607421570597E-25	milk ejection reflex
GO:0019899	16515	2163	29	4	5904	10	1	false	0.530368315442361	0.8338419759473977	0.0	enzyme binding
GO:0055086	16515	656	29	2	5306	14	2	false	0.5313489585288567	0.8338419759473977	0.0	nucleobase-containing small molecule metabolic process
GO:0052548	16515	372	29	1	700	1	2	false	0.5314285714285412	0.8338419759473977	2.511143867980143E-209	regulation of endopeptidase activity
GO:0035312	16515	25	29	1	47	1	2	false	0.5319148936170182	0.8338419759473977	6.741316548173564E-14	5'-3' exodeoxyribonuclease activity
GO:0005788	16515	279	29	1	4185	11	2	false	0.5322690036745272	0.8338419759473977	0.0	endoplasmic reticulum lumen
GO:1903507	16515	954	29	2	2359	4	3	false	0.5324817511583619	0.8338419759473977	0.0	negative regulation of nucleic acid-templated transcription
GO:0048856	16515	4812	29	7	5265	7	1	false	0.5325096593189712	0.8338419759473977	0.0	anatomical structure development
GO:0009605	16515	2447	29	5	7281	14	1	false	0.533392072078022	0.8341770751295381	0.0	response to external stimulus
GO:0045861	16515	306	29	1	2162	5	3	false	0.5341139281303419	0.8342605535753025	0.0	negative regulation of proteolysis
GO:0036459	16515	260	29	2	355	2	2	false	0.5358478554945689	0.8359226545715275	5.8410386919924E-89	thiol-dependent ubiquitinyl hydrolase activity
GO:0051656	16515	691	29	1	4820	5	2	false	0.5388541208063384	0.8381326781326703	0.0	establishment of organelle localization
GO:0099081	16515	1229	29	3	1510	3	1	false	0.5389237012806043	0.8381326781326703	2.9472324095E-314	supramolecular polymer
GO:0060341	16515	720	29	1	4068	4	2	false	0.5413512866436778	0.8381326781326703	0.0	regulation of cellular localization
GO:1901362	16515	3230	29	8	5889	14	2	false	0.5415366283179714	0.8381326781326703	0.0	organic cyclic compound biosynthetic process
GO:0070838	16515	422	29	1	779	1	2	false	0.5417201540437093	0.8381326781326703	1.6564569306744497E-232	divalent metal ion transport
GO:0009636	16515	467	29	1	3829	6	1	false	0.5420295153898711	0.8381326781326703	0.0	response to toxic substance
GO:0044772	16515	540	29	2	1022	3	2	false	0.5425595137089628	0.8381326781326703	4.620391845093913E-306	mitotic cell cycle phase transition
GO:0036297	16515	48	29	1	517	8	1	false	0.5439353636358393	0.8381326781326703	6.673362053381625E-69	interstrand cross-link repair
GO:1901564	16515	6170	29	12	9003	17	2	false	0.5442382851549616	0.8381326781326703	0.0	organonitrogen compound metabolic process
GO:0036294	16515	195	29	1	358	1	2	false	0.5446927374300892	0.8381326781326703	1.6856649571500483E-106	cellular response to decreased oxygen levels
GO:0006508	16515	1639	29	4	5250	12	1	false	0.544808193183858	0.8381326781326703	0.0	proteolysis
GO:0043632	16515	602	29	1	1103	1	1	false	0.5457842248411829	0.8381326781326703	0.0	modification-dependent macromolecule catabolic process
GO:0009100	16515	339	29	1	7476	17	3	false	0.5460447555860406	0.8381326781326703	0.0	glycoprotein metabolic process
GO:0010824	16515	41	29	1	75	1	2	false	0.5466666666666615	0.8381326781326703	3.9809049180837296E-22	regulation of centrosome duplication
GO:1901605	16515	163	29	1	297	1	1	false	0.5488215488215424	0.8388687170801554	3.4888734864875E-88	alpha-amino acid metabolic process
GO:0098552	16515	473	29	1	10934	18	3	false	0.5491632546910953	0.8388687170801554	0.0	side of membrane
GO:0097478	16515	473	29	1	10934	18	2	false	0.5491632546910953	0.8388687170801554	0.0	leaflet of membrane bilayer
GO:0015630	16515	1194	29	4	1977	6	1	false	0.5525110922314511	0.8419221569909112	0.0	microtubule cytoskeleton
GO:1990234	16515	726	29	1	1314	1	1	false	0.5525114155252855	0.8419221569909112	0.0	transferase complex
GO:0007052	16515	105	29	1	189	1	2	false	0.5555555555555518	0.8454789439782838	7.034493012046384E-56	mitotic spindle organization
GO:0050789	16515	8917	29	15	13878	23	2	false	0.5562004911908421	0.8454789439782838	0.0	regulation of biological process
GO:0044249	16515	4600	29	9	8896	17	2	false	0.556915906055848	0.8455365580993897	0.0	cellular biosynthetic process
GO:2001252	16515	165	29	1	1500	7	3	false	0.5584536921195984	0.8468410786941176	5.60016926961526E-225	positive regulation of chromosome organization
GO:0022607	16515	2668	29	5	6683	12	2	false	0.5596955327244478	0.8476942049030471	0.0	cellular component assembly
GO:0051650	16515	503	29	1	897	1	3	false	0.560758082497199	0.848274044795763	2.696098455078724E-266	establishment of vesicle localization
GO:1901576	16515	4681	29	9	9027	17	2	false	0.5617743301990961	0.8486515466522588	0.0	organic substance biosynthetic process
GO:0016573	16515	143	29	1	423	2	2	false	0.5623676515075465	0.8486515466522588	7.291053741646192E-117	histone acetylation
GO:0051168	16515	187	29	1	332	1	1	false	0.5632530120482061	0.8489610616378759	3.718405712381415E-98	nuclear export
GO:0010212	16515	139	29	2	401	5	1	false	0.5660327331898607	0.8512385205819631	9.808129332785928E-112	response to ionizing radiation
GO:0006405	16515	132	29	1	233	1	2	false	0.5665236051502444	0.8512385205819631	1.0879899262778136E-68	RNA export from nucleus
GO:2000780	16515	30	29	1	233	6	3	false	0.5668506410920169	0.8512385205819631	1.7797280382734967E-38	negative regulation of double-strand break repair
GO:0051253	16515	1028	29	2	4032	7	4	false	0.5674923470546421	0.8512385205819631	0.0	negative regulation of RNA metabolic process
GO:0006464	16515	3764	29	10	4687	12	2	false	0.5691888200647127	0.851807972769795	0.0	cellular protein modification process
GO:0016787	16515	3358	29	5	6357	9	1	false	0.5692370587259687	0.851807972769795	0.0	hydrolase activity
GO:0008270	16515	738	29	2	976	2	1	false	0.5715699873900231	0.8542746637877231	1.1877757905648653E-234	zinc ion binding
GO:0032880	16515	928	29	1	3765	3	2	false	0.572269901334826	0.8542976517534245	0.0	regulation of protein localization
GO:0019787	16515	523	29	1	3955	6	2	false	0.5732696895390056	0.8547677091334277	0.0	ubiquitin-like protein transferase activity
GO:0009156	16515	31	29	1	54	1	2	false	0.5740740740740786	0.8549456377618737	9.208696835961703E-16	ribonucleoside monophosphate biosynthetic process
GO:0001012	16515	829	29	2	1506	3	1	false	0.5754900029482651	0.8560328053390166	0.0	RNA polymerase II regulatory region DNA binding
GO:0001944	16515	651	29	1	4127	5	2	false	0.5763284966536805	0.856259480742611	0.0	vasculature development
GO:0032501	16515	6028	29	10	13878	23	1	false	0.577942087785457	0.8576358211132584	0.0	multicellular organismal process
GO:0035091	16515	237	29	1	409	1	1	false	0.5794621026893656	0.8579762377899695	3.388903530504623E-120	phosphatidylinositol binding
GO:0065007	16515	9584	29	16	13878	23	1	false	0.5795464490840899	0.8579762377899695	0.0	biological regulation
GO:0071219	16515	190	29	1	327	1	2	false	0.5810397553516365	0.8583644750501784	6.119048223010678E-96	cellular response to molecule of bacterial origin
GO:0072358	16515	659	29	1	4127	5	2	false	0.5811842799818917	0.8583644750501784	0.0	cardiovascular system development
GO:0010605	16515	2252	29	5	7683	17	3	false	0.5872835429885129	0.8655540000867603	0.0	negative regulation of macromolecule metabolic process
GO:0022604	16515	465	29	1	2863	5	3	false	0.5880498488002681	0.8655540000867603	0.0	regulation of cell morphogenesis
GO:1901293	16515	359	29	1	3424	8	3	false	0.5881328462127987	0.8655540000867603	0.0	nucleoside phosphate biosynthetic process
GO:0022613	16515	404	29	1	2890	6	1	false	0.5951884751348788	0.8739774252917963	0.0	ribonucleoprotein complex biogenesis
GO:0048477	16515	66	29	1	254	3	2	false	0.5962080826851501	0.8739774252917963	1.1166928175484973E-62	oogenesis
GO:0046914	16515	976	29	2	1729	3	1	false	0.5962509293871985	0.8739774252917963	0.0	transition metal ion binding
GO:0030054	16515	1821	29	3	10934	18	1	false	0.5969753283482663	0.8739774252917963	0.0	cell junction
GO:0031570	16515	154	29	4	210	5	1	false	0.5973579677675499	0.8739774252917963	2.0759276861083025E-52	DNA integrity checkpoint
GO:0048199	16515	405	29	1	676	1	2	false	0.5991124260355654	0.8745209029792749	6.523698570797862E-197	vesicle targeting, to, from or within Golgi
GO:0003012	16515	389	29	1	1482	3	1	false	0.5991309070891666	0.8745209029792749	0.0	muscle system process
GO:0046546	16515	129	29	1	215	1	2	false	0.5999999999999713	0.8747663551401451	2.5978758046442106E-62	development of primary male sexual characteristics
GO:0034470	16515	351	29	1	946	2	2	false	0.6046511627908658	0.880518846164528	4.154890056029471E-270	ncRNA processing
GO:0009968	16515	1148	29	2	4789	8	5	false	0.6069566029999196	0.8820773904115364	0.0	negative regulation of signal transduction
GO:0034654	16515	3033	29	8	4963	13	5	false	0.6071349986887098	0.8820773904115364	0.0	nucleobase-containing compound biosynthetic process
GO:0003712	16515	574	29	1	2130	3	2	false	0.6103594820511242	0.88250349067308	0.0	transcription coregulator activity
GO:0009165	16515	355	29	1	581	1	2	false	0.6110154905334247	0.88250349067308	6.960007714092179E-168	nucleotide biosynthetic process
GO:0007565	16515	177	29	1	843	4	2	false	0.6111675209349277	0.88250349067308	2.1114224698166267E-187	female pregnancy
GO:0005198	16515	612	29	1	11969	18	1	false	0.6114882148967451	0.88250349067308	0.0	structural molecule activity
GO:0000166	16515	685	29	1	1120	1	2	false	0.61160714285689	0.88250349067308	4.9E-324	nucleotide binding
GO:0051539	16515	41	29	1	67	1	1	false	0.6119402985074662	0.88250349067308	3.699124593836133E-19	4 iron, 4 sulfur cluster binding
GO:0061629	16515	274	29	2	350	2	1	false	0.6123782234959032	0.88250349067308	5.604212205537044E-79	RNA polymerase II-specific DNA-binding transcription factor binding
GO:0072401	16515	70	29	2	155	4	2	false	0.6135463291659559	0.8829752847683341	7.046121661050524E-46	signal transduction involved in DNA integrity checkpoint
GO:0035556	16515	2462	29	4	11378	19	2	false	0.6141206307523349	0.8829752847683341	0.0	intracellular signal transduction
GO:0003676	16515	2455	29	4	3307	5	2	false	0.6167003393581023	0.8856640086523724	0.0	nucleic acid binding
GO:0060429	16515	1111	29	1	1798	1	1	false	0.6179087875420136	0.8862554485037503	0.0	epithelium development
GO:0071456	16515	186	29	1	2029	10	3	false	0.6185324484349091	0.8862554485037503	3.392277949299458E-269	cellular response to hypoxia
GO:0048585	16515	1457	29	3	8481	18	3	false	0.6198618823418551	0.8870174698725566	0.0	negative regulation of response to stimulus
GO:0062023	16515	353	29	2	448	2	1	false	0.6204857782041201	0.8870174698725566	6.490318583199214E-100	collagen-containing extracellular matrix
GO:0005739	16515	1076	29	2	8452	16	2	false	0.6228847522095974	0.8884389315618001	0.0	mitochondrion
GO:0016571	16515	126	29	1	455	3	2	false	0.622903898330589	0.8884389315618001	6.139581693570209E-116	histone methylation
GO:0001568	16515	628	29	1	4812	7	2	false	0.6245279200859184	0.8891216395924914	0.0	blood vessel development
GO:0051649	16515	801	29	1	5310	6	3	false	0.6252892236746466	0.8891216395924914	0.0	establishment of localization in cell
GO:0005102	16515	1183	29	2	5904	10	1	false	0.6255198714440764	0.8891216395924914	0.0	signaling receptor binding
GO:0045934	16515	1121	29	3	5079	14	4	false	0.6266775415100309	0.8897537790722623	0.0	negative regulation of nucleobase-containing compound metabolic process
GO:0045596	16515	593	29	1	5689	9	4	false	0.628959570290951	0.8919790269580758	0.0	negative regulation of cell differentiation
GO:0016740	16515	2841	29	4	6357	9	1	false	0.6315495430315614	0.8923391215526063	0.0	transferase activity
GO:0018394	16515	152	29	1	387	2	2	false	0.6318833594408312	0.8923391215526063	6.011990745058808E-112	peptidyl-lysine acetylation
GO:0007093	16515	158	29	1	1030	6	3	false	0.6327810303070852	0.8923391215526063	5.732534617089023E-191	mitotic cell cycle checkpoint
GO:0098984	16515	348	29	1	1222	3	1	false	0.6344932003116089	0.8923391215526063	3.52185E-316	neuron to neuron synapse
GO:0032496	16515	298	29	1	1636	5	3	false	0.6345974057132763	0.8923391215526063	0.0	response to lipopolysaccharide
GO:0043161	16515	403	29	1	635	1	2	false	0.6346456692912988	0.8923391215526063	2.8386962439804797E-180	proteasome-mediated ubiquitin-dependent protein catabolic process
GO:0008630	16515	101	29	1	958	9	2	false	0.6347398296487912	0.8923391215526063	1.6993643387430814E-139	intrinsic apoptotic signaling pathway in response to DNA damage
GO:0098590	16515	2390	29	3	6329	8	2	false	0.6362761921490654	0.8923391215526063	0.0	plasma membrane region
GO:0051252	16515	2375	29	4	5290	9	3	false	0.6363389212506392	0.8923391215526063	0.0	regulation of RNA metabolic process
GO:0032407	16515	7	29	1	11	1	1	false	0.6363636363636375	0.8923391215526063	0.003030303030303028	MutSalpha complex binding
GO:0051648	16515	518	29	1	807	1	1	false	0.6418835192070529	0.8990691716839528	8.105257218839552E-228	vesicle localization
GO:0008234	16515	622	29	2	1042	3	1	false	0.6437067249981814	0.900612099549025	3.040490279962583E-304	cysteine-type peptidase activity
GO:0016817	16515	1312	29	2	3358	5	1	false	0.6469484926491813	0.904134063635138	0.0	hydrolase activity, acting on acid anhydrides
GO:0090305	16515	320	29	1	3833	12	1	false	0.6492567195453609	0.905494508832154	0.0	nucleic acid phosphodiester bond hydrolysis
GO:0006366	16515	1511	29	3	2161	4	1	false	0.6503520081871377	0.905494508832154	0.0	transcription by RNA polymerase II
GO:0098794	16515	620	29	1	10934	18	2	false	0.650618967810782	0.905494508832154	0.0	postsynapse
GO:0030990	16515	647	29	1	4639	7	1	false	0.6508241782231107	0.905494508832154	0.0	intraciliary transport particle
GO:0006355	16515	1873	29	3	3216	5	4	false	0.6518173348540197	0.9054985155366677	0.0	regulation of transcription, DNA-templated
GO:0048514	16515	544	29	1	834	1	2	false	0.6522781774579041	0.9054985155366677	3.51874571010287E-233	blood vessel morphogenesis
GO:0005783	16515	543	29	1	8452	16	3	false	0.6547215103003126	0.9062848681657337	0.0	endoplasmic reticulum
GO:0000987	16515	585	29	1	1418	2	2	false	0.6550769270585697	0.9062848681657337	0.0	cis-regulatory region sequence-specific DNA binding
GO:0019693	16515	483	29	1	3417	7	3	false	0.6562316216027593	0.9062848681657337	0.0	ribose phosphate metabolic process
GO:0006753	16515	587	29	1	3053	5	3	false	0.6564480998952495	0.9062848681657337	0.0	nucleoside phosphate metabolic process
GO:0099513	16515	1041	29	3	2082	6	2	false	0.6564755775815891	0.9062848681657337	0.0	polymeric cytoskeletal fiber
GO:0005737	16515	6076	29	9	11683	18	2	false	0.6582353817249078	0.9077102280582153	0.0	cytoplasm
GO:0001666	16515	334	29	1	3576	11	2	false	0.6604678255331281	0.9093332055031071	0.0	response to hypoxia
GO:0006305	16515	76	29	1	115	1	1	false	0.6608695652174024	0.9093332055031071	1.3148330487621472E-31	DNA alkylation
GO:0005789	16515	960	29	1	3161	3	2	false	0.6625520855623708	0.9102275514845646	0.0	endoplasmic reticulum membrane
GO:0006303	16515	79	29	2	233	6	2	false	0.6629782406245747	0.9102275514845646	2.853154542440157E-64	double-strand break repair via nonhomologous end joining
GO:0051301	16515	649	29	1	12841	21	1	false	0.6637829116136222	0.9103308502129676	0.0	cell division
GO:0023057	16515	1267	29	2	7020	12	3	false	0.6659398077381086	0.9122863666928205	0.0	negative regulation of signaling
GO:0043086	16515	749	29	1	6503	9	3	false	0.66780607661389	0.9127024179525645	0.0	negative regulation of catalytic activity
GO:0070530	16515	21	29	1	50	2	1	false	0.66857142857143	0.9127024179525645	1.4852783797371826E-14	K63-linked polyubiquitin modification-dependent protein binding
GO:0051707	16515	1254	29	1	1873	1	2	false	0.6695141484244481	0.9127024179525645	0.0	response to other organism
GO:0010628	16515	801	29	1	4743	6	3	false	0.6706166458806349	0.9127024179525645	0.0	positive regulation of gene expression
GO:0016491	16515	757	29	1	6524	9	2	false	0.6706868077541173	0.9127024179525645	0.0	oxidoreductase activity
GO:0005884	16515	406	29	1	1313	3	2	false	0.6707067631309163	0.9127024179525645	0.0	actin filament
GO:0031669	16515	200	29	1	469	2	2	false	0.6715506715508363	0.9127024179525645	2.873638937077407E-138	cellular response to nutrient levels
GO:0008150	16515	13878	29	23	14589	24	1	false	0.6720941683480823	0.9127024179525645	0.0	biological_process
GO:0043069	16515	808	29	1	1883	2	3	false	0.6742062065471321	0.9131968619050991	0.0	negative regulation of programmed cell death
GO:0007165	16515	4610	29	7	12851	21	5	false	0.6742174700263002	0.9131968619050991	0.0	signal transduction
GO:0043167	16515	2941	29	5	9221	17	1	false	0.6746534508625812	0.9131968619050991	0.0	ion binding
GO:0000398	16515	333	29	1	491	1	2	false	0.6782077393074075	0.9151982749386579	2.8516796959002448E-133	mRNA splicing, via spliceosome
GO:0008584	16515	129	29	1	190	1	2	false	0.6789473684210657	0.9151982749386579	2.608342719434987E-51	male gonad development
GO:0007050	16515	224	29	1	1498	7	2	false	0.6789819429386348	0.9151982749386579	1.1585626562822124E-273	cell cycle arrest
GO:0070727	16515	2015	29	3	3370	5	2	false	0.679065386693267	0.9151982749386579	0.0	cellular macromolecule localization
GO:0009653	16515	2361	29	3	5265	7	2	false	0.6806327431380835	0.915663196707728	0.0	anatomical structure morphogenesis
GO:0006397	16515	491	29	1	1129	2	2	false	0.6808777616544643	0.915663196707728	0.0	mRNA processing
GO:0017144	16515	582	29	1	8863	17	1	false	0.6851775929714864	0.9204538600951722	0.0	drug metabolic process
GO:0048583	16515	3777	29	7	9953	20	2	false	0.6867066666718149	0.9208182949424367	0.0	regulation of response to stimulus
GO:1901265	16515	685	29	1	3307	5	2	false	0.6869245453456799	0.9208182949424367	0.0	nucleoside phosphate binding
GO:0090068	16515	259	29	1	1471	6	3	false	0.687830337008636	0.9210431980544826	1.8005381630328997E-296	positive regulation of cell cycle process
GO:0008610	16515	616	29	1	5059	9	2	false	0.6894899118284825	0.9215857049369042	0.0	lipid biosynthetic process
GO:0048471	16515	689	29	1	10934	18	2	false	0.6904128496769135	0.9215857049369042	0.0	perinuclear region of cytoplasm
GO:0030520	16515	54	29	1	122	2	1	false	0.6913697330985132	0.9215857049369042	5.797448219021514E-36	intracellular estrogen receptor signaling pathway
GO:0010648	16515	1264	29	2	6700	12	3	false	0.6918376463208893	0.9215857049369042	0.0	negative regulation of cell communication
GO:0003824	16515	6357	29	9	11969	18	1	false	0.6925173033939438	0.9215857049369042	0.0	catalytic activity
GO:0071482	16515	106	29	1	327	3	2	false	0.6926661788708462	0.9215857049369042	7.295561451263705E-89	cellular response to light stimulus
GO:0005929	16515	647	29	1	9587	17	3	false	0.6954314508959296	0.9242795002322898	0.0	cilium
GO:0004672	16515	1176	29	2	3759	7	4	false	0.697357808980476	0.9258537719230149	0.0	protein kinase activity
GO:0001816	16515	686	29	1	6028	10	1	false	0.7015376195404524	0.9295958850784836	0.0	cytokine production
GO:0030029	16515	719	29	1	12841	21	1	false	0.7021055743041665	0.9295958850784836	0.0	actin filament-based process
GO:0032868	16515	261	29	2	409	3	1	false	0.7024109932924759	0.9295958850784836	1.3615933498545213E-115	response to insulin
GO:0010629	16515	1372	29	2	4323	7	3	false	0.7063502922449001	0.9338190304254611	0.0	negative regulation of gene expression
GO:0090407	16515	624	29	1	4895	9	2	false	0.7072312965570398	0.9339943471991382	0.0	organophosphate biosynthetic process
GO:0140110	16515	1582	29	2	11969	18	1	false	0.7085917217955928	0.9348017640601478	0.0	transcription regulator activity
GO:0034061	16515	127	29	1	582	5	3	false	0.7093656678577492	0.934834586574943	6.1790157365414E-132	DNA polymerase activity
GO:0042254	16515	287	29	1	404	1	1	false	0.7103960396039503	0.9352049128963396	5.902794425609753E-105	ribosome biogenesis
GO:0031325	16515	2641	29	4	9799	17	4	false	0.7124152725948514	0.9368748790288456	0.0	positive regulation of cellular metabolic process
GO:0009161	16515	45	29	1	63	1	1	false	0.7142857142857099	0.9373591707976573	3.8629221694438106E-16	ribonucleoside monophosphate metabolic process
GO:0043153	16515	20	29	1	28	1	2	false	0.7142857142857149	0.9373591707976573	3.2173945217423335E-7	entrainment of circadian clock by photoperiod
GO:0010468	16515	2644	29	4	5456	9	2	false	0.7150380368270082	0.9373607877732207	0.0	regulation of gene expression
GO:0043066	16515	795	29	1	1702	2	3	false	0.7161612958715845	0.9375012255863248	0.0	negative regulation of apoptotic process
GO:0033146	16515	40	29	1	86	2	2	false	0.7168262653898858	0.9375012255863248	1.853162109212233E-25	regulation of intracellular estrogen receptor signaling pathway
GO:0051171	16515	4412	29	8	8635	17	2	false	0.7173987743869713	0.9375012255863248	0.0	regulation of nitrogen compound metabolic process
GO:0012505	16515	3456	29	5	10934	18	3	false	0.7192275936354469	0.9389079883441817	0.0	endomembrane system
GO:0007623	16515	183	29	1	254	1	1	false	0.720472440944831	0.9395502678152027	7.838283481832857E-65	circadian rhythm
GO:0008289	16515	670	29	1	9221	17	1	false	0.7229497615694602	0.9399303413804603	0.0	lipid binding
GO:0031323	16515	4758	29	8	11275	21	3	false	0.7234198666345468	0.9399303413804603	0.0	regulation of cellular metabolic process
GO:0043169	16515	1836	29	3	2941	5	1	false	0.723740511752609	0.9399303413804603	0.0	cation binding
GO:0006351	16515	2161	29	4	4421	9	3	false	0.7237764888354346	0.9399303413804603	0.0	transcription, DNA-templated
GO:0032991	16515	4639	29	7	11845	20	1	false	0.725246137574619	0.9403198167298339	0.0	protein-containing complex
GO:0080090	16515	4581	29	8	8908	17	2	false	0.7266987628154321	0.9403198167298339	0.0	regulation of primary metabolic process
GO:0005759	16515	457	29	1	4452	12	2	false	0.7278541646727426	0.9403198167298339	0.0	mitochondrial matrix
GO:0030162	16515	660	29	1	3385	6	2	false	0.7281180861403762	0.9403198167298339	0.0	regulation of proteolysis
GO:1901991	16515	217	29	1	617	3	4	false	0.7282466120667965	0.9403198167298339	5.049151285431791E-173	negative regulation of mitotic cell cycle phase transition
GO:0005814	16515	610	29	1	4526	9	2	false	0.7285971656872992	0.9403198167298339	0.0	centriole
GO:0030001	16515	779	29	1	1064	1	1	false	0.7321428571432166	0.9439197166474528	1.0752815419801313E-267	metal ion transport
GO:0008380	16515	423	29	1	873	2	1	false	0.7345833727420803	0.9460888020455275	8.925974126670274E-262	RNA splicing
GO:0030521	16515	59	29	1	122	2	1	false	0.7354017070857717	0.9461663200443743	2.784334919854664E-36	androgen receptor signaling pathway
GO:0042175	16515	976	29	1	6329	8	2	false	0.7383344410484958	0.9489612589377165	0.0	nuclear outer membrane-endoplasmic reticulum membrane network
GO:1903510	16515	104	29	1	140	1	1	false	0.7428571428571404	0.9527720739219405	2.8459084469001175E-34	mucopolysaccharide metabolic process
GO:0006468	16515	1849	29	4	4070	10	2	false	0.7432674644537196	0.9527720739219405	0.0	protein phosphorylation
GO:0035861	16515	58	29	1	78	1	1	false	0.7435897435897196	0.9527720739219405	5.049932347340516E-19	site of double-strand break
GO:0019222	16515	5105	29	8	11880	21	2	false	0.7469285476858156	0.9550994716022293	0.0	regulation of metabolic process
GO:0005509	16515	635	29	1	1729	3	1	false	0.7469367662530255	0.9550994716022293	0.0	calcium ion binding
GO:0006812	16515	1064	29	1	1419	1	1	false	0.7498238195913542	0.9562338781938269	0.0	cation transport
GO:0006207	16515	6	29	1	8	1	1	false	0.7500000000000001	0.9562338781938269	0.035714285714285705	'de novo' pyrimidine nucleobase biosynthetic process
GO:0051093	16515	798	29	1	7314	12	3	false	0.7502917149395981	0.9562338781938269	0.0	negative regulation of developmental process
GO:0009887	16515	957	29	1	3945	5	2	false	0.7509336664165451	0.9562338781938269	0.0	animal organ morphogenesis
GO:0030330	16515	104	29	1	281	3	2	false	0.7516549955994746	0.9562338781938269	7.654613795016606E-80	DNA damage response, signal transduction by p53 class mediator
GO:2000113	16515	1054	29	2	3468	8	4	false	0.7526881777489045	0.9562356434871762	0.0	negative regulation of cellular macromolecule biosynthetic process
GO:0051640	16515	807	29	1	2730	4	1	false	0.7540393826104526	0.9562356434871762	0.0	organelle localization
GO:0016567	16515	807	29	3	886	3	1	false	0.7553969018455223	0.9562356434871762	4.584485883610353E-115	protein ubiquitination
GO:0016071	16515	809	29	1	3298	5	1	false	0.7554077117607849	0.9562356434871762	0.0	mRNA metabolic process
GO:0009987	16515	12841	29	21	13878	23	1	false	0.755487455511503	0.9562356434871762	0.0	cellular process
GO:0030182	16515	1250	29	1	3328	3	2	false	0.7566950046841501	0.956793683734366	0.0	neuron differentiation
GO:0009893	16515	2828	29	4	10458	18	3	false	0.7592659843362044	0.959072822319416	0.0	positive regulation of metabolic process
GO:0005515	16515	5904	29	10	9221	17	1	false	0.7614894962731913	0.9609088891293658	0.0	protein binding
GO:0008283	16515	1612	29	2	13878	23	1	false	0.7651947368058514	0.9632986887818389	0.0	cell population proliferation
GO:0000209	16515	309	29	1	807	3	1	false	0.7655431363529568	0.9632986887818389	2.0409498993751335E-232	protein polyubiquitination
GO:0048646	16515	989	29	1	5265	7	2	false	0.7671510788637046	0.9632986887818389	0.0	anatomical structure formation involved in morphogenesis
GO:0000724	16515	131	29	3	233	6	2	false	0.7674006607493611	0.9632986887818389	8.407194884874783E-69	double-strand break repair via homologous recombination
GO:1901363	16515	3236	29	5	9221	17	1	false	0.7678637356429616	0.9632986887818389	0.0	heterocyclic compound binding
GO:0019985	16515	39	29	2	57	3	2	false	0.7681818181818166	0.9632986887818389	3.222422663372711E-15	translesion synthesis
GO:0071363	16515	620	29	1	2444	5	2	false	0.7687864535470446	0.9632986887818389	0.0	cellular response to growth factor stimulus
GO:0010638	16515	583	29	1	5042	12	3	false	0.7715079580086681	0.9636871171498542	0.0	positive regulation of organelle organization
GO:0019752	16515	923	29	3	1006	3	1	false	0.7721372366380423	0.9636871171498542	7.788489199683524E-124	carboxylic acid metabolic process
GO:0022008	16515	1450	29	1	3721	3	2	false	0.77277887851671	0.9636871171498542	0.0	neurogenesis
GO:0015833	16515	1929	29	1	2495	1	2	false	0.7731462925850212	0.9636871171498542	0.0	peptide transport
GO:0008285	16515	631	29	1	4571	10	3	false	0.773970955097069	0.9636871171498542	0.0	negative regulation of cell population proliferation
GO:0070848	16515	649	29	1	2958	6	1	false	0.7740903970422087	0.9636871171498542	0.0	response to growth factor
GO:0065008	16515	3583	29	5	9584	16	1	false	0.7747747287590764	0.9636871171498542	0.0	regulation of biological quality
GO:0035326	16515	590	29	1	1506	3	1	false	0.7752739307840173	0.9636871171498542	0.0	cis-regulatory region binding
GO:1905710	16515	59	29	1	76	1	1	false	0.7763157894736796	0.9640219952867186	2.61617503948766E-17	positive regulation of membrane permeability
GO:0051246	16515	2575	29	4	6895	13	4	false	0.7777793380155007	0.9648793378164463	0.0	regulation of protein metabolic process
GO:0032268	16515	2427	29	4	6488	13	3	false	0.7791576038325566	0.9656292845908944	0.0	regulation of cellular protein metabolic process
GO:0035239	16515	770	29	1	2445	4	2	false	0.7799844950752078	0.9656950891407334	0.0	tube morphogenesis
GO:0042592	16515	1707	29	2	3583	5	1	false	0.7818046008435521	0.9669892387044133	0.0	homeostatic process
GO:0044271	16515	3707	29	8	5830	14	2	false	0.7846747520732984	0.9683321309079137	0.0	cellular nitrogen compound biosynthetic process
GO:0010558	16515	1157	29	2	4394	10	4	false	0.784967792109038	0.9683321309079137	0.0	negative regulation of macromolecule biosynthetic process
GO:0051173	16515	2492	29	4	8444	17	3	false	0.7859518026556179	0.9683321309079137	0.0	positive regulation of nitrogen compound metabolic process
GO:0050793	16515	2287	29	3	9945	17	2	false	0.7859939492065037	0.9683321309079137	0.0	regulation of developmental process
GO:0097159	16515	3307	29	5	9221	17	1	false	0.7875147825523678	0.9692489631413758	0.0	organic cyclic compound binding
GO:2001141	16515	2128	29	3	3182	5	4	false	0.7933738748014241	0.9735616162371853	0.0	regulation of RNA biosynthetic process
GO:0071944	16515	5612	29	8	10934	18	1	false	0.7938316397674949	0.9735616162371853	0.0	cell periphery
GO:0034976	16515	281	29	1	1926	10	1	false	0.794242035639142	0.9735616162371853	0.0	response to endoplasmic reticulum stress
GO:0000375	16515	336	29	1	423	1	1	false	0.794326241134673	0.9735616162371853	9.236000318294528E-93	RNA splicing, via transesterification reactions
GO:0007154	16515	5113	29	7	12841	21	1	false	0.7951598439096428	0.9735616162371853	0.0	cell communication
GO:0097731	16515	102	29	1	128	1	1	false	0.7968749999999915	0.9735616162371853	1.0055047661638002E-27	9+0 non-motile cilium
GO:0023052	16515	5095	29	7	13878	23	1	false	0.7980784975957453	0.9735616162371853	0.0	signaling
GO:0043168	16515	1438	29	2	2941	5	1	false	0.7985937317123035	0.9735616162371853	0.0	anion binding
GO:0043565	16515	1505	29	3	1911	4	1	false	0.7999335969367942	0.9735616162371853	0.0	sequence-specific DNA binding
GO:0009584	16515	44	29	1	55	1	1	false	0.7999999999999894	0.9735616162371853	8.357460915570152E-12	detection of visible light
GO:0044212	16515	1506	29	3	1912	4	2	false	0.8001093004306576	0.9735616162371853	0.0	transcription regulatory region DNA binding
GO:0051028	16515	145	29	1	181	1	1	false	0.8011049723757464	0.9735616162371853	8.233208751064726E-39	mRNA transport
GO:0010389	16515	188	29	1	452	3	3	false	0.8016950859772437	0.9735616162371853	1.3873656909454566E-132	regulation of G2/M transition of mitotic cell cycle
GO:0031960	16515	149	29	1	358	3	1	false	0.802221660743919	0.9735616162371853	6.227789353112145E-105	response to corticosteroid
GO:0044092	16515	1033	29	1	11969	18	2	false	0.8032627981840205	0.9735616162371853	0.0	negative regulation of molecular function
GO:1990837	16515	1457	29	3	1567	3	2	false	0.8037274921854098	0.9735616162371853	2.7858462114274706E-172	sequence-specific double-stranded DNA binding
GO:0110165	16515	10934	29	18	11845	20	1	false	0.804280469824149	0.9735616162371853	0.0	cellular anatomical entity
GO:0045930	16515	292	29	1	1209	6	3	false	0.8103571959634415	0.9765647900589645	2.0089172297152493E-289	negative regulation of mitotic cell cycle
GO:0000165	16515	840	29	1	2466	4	2	false	0.8112168014303753	0.9765647900589645	0.0	MAPK cascade
GO:0048468	16515	1897	29	2	5006	7	3	false	0.812335814497896	0.9765647900589645	0.0	cell development
GO:0009259	16515	473	29	1	582	1	2	false	0.8127147766323559	0.9765647900589645	2.9974324036834596E-121	ribonucleotide metabolic process
GO:0006936	16515	317	29	1	389	1	1	false	0.8149100257070112	0.9765647900589645	2.275965879320519E-80	muscle contraction
GO:0006475	16515	150	29	1	184	1	1	false	0.8152173913043648	0.9765647900589645	7.569509084601446E-38	internal protein amino acid acetylation
GO:0009416	16515	274	29	3	401	5	1	false	0.8154194941636761	0.9765647900589645	4.3097794406991056E-108	response to light stimulus
GO:0016796	16515	89	29	1	109	1	1	false	0.8165137614679016	0.9765647900589645	2.7815888559454372E-22	exonuclease activity, active with either ribo- or deoxyribonucleic acids and producing 5'-phosphomonoesters
GO:0000086	16515	239	29	1	554	3	2	false	0.8169327888039557	0.9765647900589645	9.25557454750491E-164	G2/M transition of mitotic cell cycle
GO:0044728	16515	94	29	1	115	1	1	false	0.8173913043478114	0.9765647900589645	1.8992404090440877E-23	DNA methylation or demethylation
GO:0000228	16515	1287	29	3	3007	9	2	false	0.8175703224840631	0.9765647900589645	0.0	nuclear chromosome
GO:0003690	16515	1527	29	3	1911	4	1	false	0.8179118263263825	0.9765647900589645	0.0	double-stranded DNA binding
GO:0009966	16515	2880	29	4	5336	9	4	false	0.8180288704876946	0.9765647900589645	0.0	regulation of signal transduction
GO:0051336	16515	1199	29	1	4153	5	2	false	0.8181061666357929	0.9765647900589645	0.0	regulation of hydrolase activity
GO:1903508	16515	819	29	1	2359	4	3	false	0.8186226997127848	0.9765647900589645	0.0	positive regulation of nucleic acid-templated transcription
GO:0023014	16515	859	29	1	4966	9	2	false	0.8192815185831217	0.9765647900589645	0.0	signal transduction by protein phosphorylation
GO:0005794	16515	859	29	1	8452	16	3	false	0.820293363918241	0.976837899017142	0.0	Golgi apparatus
GO:0050662	16515	268	29	1	463	2	1	false	0.8231466158036607	0.9783439550240942	3.618276789168254E-136	coenzyme binding
GO:0005622	16515	10525	29	17	11845	20	1	false	0.8234070690342125	0.9783439550240942	0.0	intracellular
GO:0046907	16515	1873	29	2	11294	18	3	false	0.8251518907860009	0.9783439550240942	0.0	intracellular transport
GO:0071214	16515	282	29	1	1117	6	2	false	0.8262908910897506	0.9783439550240942	2.9122699178312044E-273	cellular response to abiotic stimulus
GO:0000280	16515	1122	29	5	1165	5	1	false	0.828307157313211	0.9783439550240942	1.861771880780646E-79	nuclear division
GO:0007286	16515	127	29	1	217	2	2	false	0.8291090629799194	0.9783439550240942	2.0584468653338053E-63	spermatid development
GO:0016788	16515	1001	29	1	3358	5	1	false	0.8298450460529573	0.9783439550240942	0.0	hydrolase activity, acting on ester bonds
GO:0032502	16515	5265	29	7	13878	23	1	false	0.8303035957236224	0.9783439550240942	0.0	developmental process
GO:0031401	16515	1143	29	2	3972	10	3	false	0.8310294238182432	0.9783439550240942	0.0	positive regulation of protein modification process
GO:0051094	16515	1228	29	1	7511	10	3	false	0.8324347495484596	0.9783439550240942	0.0	positive regulation of developmental process
GO:1902680	16515	819	29	1	2724	5	5	false	0.8329859411595057	0.9783439550240942	0.0	positive regulation of RNA biosynthetic process
GO:0051049	16515	1594	29	1	5283	5	2	false	0.8341235360803414	0.9783439550240942	0.0	regulation of transport
GO:0006811	16515	1419	29	1	4702	5	1	false	0.8342163264410922	0.9783439550240942	0.0	ion transport
GO:0007275	16515	4343	29	6	6284	10	2	false	0.8342607196957584	0.9783439550240942	0.0	multicellular organism development
GO:0046872	16515	1729	29	3	1836	3	1	false	0.8350702121239071	0.9783439550240942	1.6689959932889248E-176	metal ion binding
GO:0001701	16515	339	29	1	571	2	1	false	0.8353396626422886	0.9783439550240942	9.130771441335421E-167	in utero embryonic development
GO:0019900	16515	786	29	1	2163	4	1	false	0.8360085983084871	0.9783439550240942	0.0	kinase binding
GO:1901653	16515	352	29	1	1149	5	3	false	0.8400380209535343	0.9783439550240942	1.3509331961443792E-306	cellular response to peptide
GO:0035258	16515	91	29	1	152	2	1	false	0.8405367723944351	0.9783439550240942	5.233207083504581E-44	steroid hormone receptor binding
GO:0035794	16515	58	29	1	69	1	2	false	0.8405797101449136	0.9783439550240942	5.48302605632381E-13	positive regulation of mitochondrial membrane permeability
GO:0042221	16515	3829	29	6	7281	14	1	false	0.8407038155731306	0.9783439550240942	0.0	response to chemical
GO:0032101	16515	863	29	1	4678	9	2	false	0.8407234405855135	0.9783439550240942	0.0	regulation of response to external stimulus
GO:0006289	16515	106	29	1	517	8	1	false	0.84271873780726	0.9783439550240942	2.877913360346879E-113	nucleotide-excision repair
GO:0032774	16515	2371	29	4	4657	10	3	false	0.842951394232861	0.9783439550240942	0.0	RNA biosynthetic process
GO:0044255	16515	922	29	1	8924	17	2	false	0.8436495419118522	0.9783439550240942	0.0	cellular lipid metabolic process
GO:0008219	16515	1921	29	2	12841	21	1	false	0.8440304326407723	0.9783439550240942	0.0	cell death
GO:0042995	16515	1906	29	2	10934	18	1	false	0.8475085237951474	0.9783439550240942	0.0	cell projection
GO:0070887	16515	2939	29	5	6418	14	2	false	0.8476338625624718	0.9783439550240942	0.0	cellular response to chemical stimulus
GO:0006473	16515	184	29	1	217	1	1	false	0.8479262672810225	0.9783439550240942	8.898764927794515E-40	protein acetylation
GO:0046903	16515	1477	29	1	4702	5	1	false	0.8483605756385089	0.9783439550240942	0.0	secretion
GO:0010965	16515	56	29	1	66	1	3	false	0.8484848484848416	0.9783439550240942	4.739773423445496E-12	regulation of mitotic sister chromatid separation
GO:0032989	16515	1057	29	1	7814	13	3	false	0.8490727272462562	0.9783439550240942	0.0	cellular component morphogenesis
GO:0051130	16515	1112	29	1	8217	13	3	false	0.8491954605827092	0.9783439550240942	0.0	positive regulation of cellular component organization
GO:0006357	16515	1292	29	2	2065	4	2	false	0.8493137144024486	0.9783439550240942	0.0	regulation of transcription by RNA polymerase II
GO:0048878	16515	1045	29	1	1707	2	1	false	0.8497387833423407	0.9783439550240942	0.0	chemical homeostasis
GO:0006006	16515	199	29	1	234	1	1	false	0.8504273504273304	0.9783439550240942	1.7973675560133305E-42	glucose metabolic process
GO:0004842	16515	423	29	1	901	3	2	false	0.8511234705226165	0.9783439550240942	1.1918074151240077E-269	ubiquitin-protein transferase activity
GO:0071375	16515	297	29	1	785	4	3	false	0.8513473839392358	0.9783439550240942	2.613672664187581E-225	cellular response to peptide hormone stimulus
GO:0071478	16515	164	29	1	512	5	2	false	0.8562791346834187	0.9824948949436058	9.564635913401022E-139	cellular response to radiation
GO:0007346	16515	635	29	2	1360	6	2	false	0.8569958743742876	0.9824948949436058	0.0	regulation of mitotic cell cycle
GO:0019941	16515	592	29	1	690	1	2	false	0.8579710144924482	0.9824948949436058	8.138613953273877E-122	modification-dependent protein catabolic process
GO:0032508	16515	89	29	2	96	2	1	false	0.8587719298245655	0.9824948949436058	8.38983011372577E-11	DNA duplex unwinding
GO:0044257	16515	735	29	1	4887	12	3	false	0.8588957775508606	0.9824948949436058	0.0	cellular protein catabolic process
GO:0023051	16515	3308	29	4	9004	15	2	false	0.8605940183209528	0.9835360209382318	0.0	regulation of signaling
GO:0010604	16515	2560	29	4	7739	17	3	false	0.8651878545789049	0.9842009886581433	0.0	positive regulation of macromolecule metabolic process
GO:0032446	16515	886	29	3	1066	4	1	false	0.8653286342171009	0.9842009886581433	1.8746522401419E-209	protein modification by small protein conjugation
GO:0051493	16515	503	29	1	2019	7	2	false	0.8658972630204382	0.9842009886581433	0.0	regulation of cytoskeleton organization
GO:0019637	16515	1008	29	1	9042	17	2	false	0.8661791185436092	0.9842009886581433	0.0	organophosphate metabolic process
GO:0055114	16515	1051	29	1	9406	17	1	false	0.8668275869154555	0.9842009886581433	0.0	oxidation-reduction process
GO:0051247	16515	1579	29	2	5964	12	4	false	0.8674629463106684	0.9842009886581433	0.0	positive regulation of protein metabolic process
GO:0009411	16515	134	29	1	274	3	1	false	0.8680103709083791	0.9842009886581433	7.303673315893095E-82	response to UV
GO:0031399	16515	1687	29	3	4320	11	2	false	0.8682696132361771	0.9842009886581433	0.0	regulation of protein modification process
GO:0006915	16515	1695	29	2	1819	2	1	false	0.8682734683594677	0.9842009886581433	6.637702222380925E-196	apoptotic process
GO:0030163	16515	878	29	1	5628	12	3	false	0.8696438740595649	0.9848598501146433	0.0	protein catabolic process
GO:0051603	16515	680	29	1	1685	4	2	false	0.8737543771540544	0.9868409410714827	0.0	proteolysis involved in cellular protein catabolic process
GO:0032270	16515	1481	29	2	5504	12	4	false	0.8743056722178716	0.9868409410714827	0.0	positive regulation of cellular protein metabolic process
GO:0009048	16515	14	29	1	16	1	1	false	0.8749999999999999	0.9868409410714827	0.008333333333333328	dosage compensation by inactivation of X chromosome
GO:0060255	16515	4602	29	8	7947	17	2	false	0.8750449552196303	0.9868409410714827	0.0	regulation of macromolecule metabolic process
GO:0003674	16515	11969	29	18	14589	24	1	false	0.875730739631841	0.9868409410714827	0.0	molecular_function
GO:0060548	16515	893	29	1	4730	10	3	false	0.8768757656459941	0.9868409410714827	0.0	negative regulation of cell death
GO:0016773	16515	1274	29	2	1632	3	1	false	0.8769283683079121	0.9868409410714827	0.0	phosphotransferase activity, alcohol group as acceptor
GO:0051234	16515	4792	29	5	5875	7	1	false	0.8779397434821027	0.9870890088879857	0.0	establishment of localization
GO:0071427	16515	109	29	1	124	1	1	false	0.8790322580644931	0.9871193764486449	1.2535992569004354E-19	mRNA-containing ribonucleoprotein complex export from nucleus
GO:0016579	16515	257	29	2	274	2	2	false	0.8795486751689848	0.9871193764486449	2.134682099159855E-27	protein deubiquitination
GO:0006793	16515	3009	29	4	8863	17	1	false	0.8806271721388058	0.9871261355386527	0.0	phosphorus metabolic process
GO:0030036	16515	629	29	1	1519	4	2	false	0.8824793930613852	0.9871261355386527	0.0	actin cytoskeleton organization
GO:0048869	16515	3513	29	4	13027	22	2	false	0.8827592568650249	0.9871261355386527	0.0	cellular developmental process
GO:0000785	16515	1237	29	1	10934	18	2	false	0.885006376032873	0.9871261355386527	0.0	chromatin
GO:1901566	16515	1676	29	2	7864	16	2	false	0.8850301215965969	0.9871261355386527	0.0	organonitrogen compound biosynthetic process
GO:0009199	16515	175	29	1	197	1	1	false	0.8883248730963595	0.9871261355386527	1.262891868583971E-29	ribonucleoside triphosphate metabolic process
GO:0031667	16515	446	29	2	473	2	1	false	0.8889794675169413	0.9871261355386527	1.3938072204249328E-44	response to nutrient levels
GO:0036094	16515	1120	29	1	9221	17	1	false	0.8895810360230088	0.9871261355386527	0.0	small molecule binding
GO:0007605	16515	122	29	1	137	1	1	false	0.8905109489051237	0.9871261355386527	2.5760280813614714E-20	sensory perception of sound
GO:0019901	16515	700	29	1	786	1	1	false	0.8905852417304252	0.9871261355386527	2.985224654691716E-117	protein kinase binding
GO:0009201	16515	164	29	1	184	1	2	false	0.8913043478260989	0.9871261355386527	3.588912748870643E-27	ribonucleoside triphosphate biosynthetic process
GO:0000978	16515	562	29	1	838	2	2	false	0.8917887785389916	0.9871261355386527	7.891714192443514E-230	RNA polymerase II cis-regulatory region sequence-specific DNA binding
GO:0003779	16515	408	29	1	957	4	1	false	0.8922018529907385	0.9871261355386527	1.0609776100054898E-282	actin binding
GO:0042886	16515	1950	29	1	2183	1	1	false	0.8932661475035535	0.9871261355386527	3.676E-321	amide transport
GO:0120025	16515	1906	29	2	2390	3	2	false	0.8936993772630424	0.9871261355386527	0.0	plasma membrane bounded cell projection
GO:0005773	16515	3678	29	5	8452	16	2	false	0.8948282921369124	0.9871261355386527	0.0	vacuole
GO:0003700	16515	1187	29	1	2246	3	3	false	0.8953335088058847	0.9871261355386527	0.0	DNA-binding transcription factor activity
GO:0010646	16515	3269	29	4	8383	15	2	false	0.896264337150521	0.9871261355386527	0.0	regulation of cell communication
GO:0019318	16515	234	29	1	261	1	1	false	0.8965517241378618	0.9871261355386527	2.4693104577821646E-37	hexose metabolic process
GO:0012501	16515	1819	29	2	1921	2	1	false	0.8965984513273931	0.9871261355386527	1.7730777300949983E-172	programmed cell death
GO:0043067	16515	1303	29	1	1919	2	2	false	0.8970723042341759	0.9871261355386527	0.0	regulation of programmed cell death
GO:0022403	16515	91	29	2	96	2	1	false	0.8980263157894329	0.9871261355386527	1.636016872176502E-8	cell cycle phase
GO:0048232	16515	465	29	2	580	3	1	false	0.8981479821432483	0.9871261355386527	8.698010733899691E-125	male gamete generation
GO:0098805	16515	1574	29	1	6329	8	1	false	0.8986352829966036	0.9871261355386527	0.0	whole membrane
GO:0051384	16515	134	29	1	149	1	1	false	0.8993288590604551	0.9871261355386527	6.842145126024778E-21	response to glucocorticoid
GO:0005730	16515	890	29	1	5098	12	2	false	0.9002484500742054	0.9872671930515012	0.0	nucleolus
GO:1902494	16515	1314	29	1	4639	7	1	false	0.902995219401717	0.9891339838463556	0.0	catalytic complex
GO:0006629	16515	1169	29	1	8996	17	2	false	0.9063951854697511	0.9891339838463556	0.0	lipid metabolic process
GO:0004674	16515	817	29	1	1176	2	1	false	0.906989434070991	0.9891339838463556	2.3066182299E-313	protein serine/threonine kinase activity
GO:1901565	16515	1167	29	1	6503	12	2	false	0.9070478248785925	0.9891339838463556	0.0	organonitrogen compound catabolic process
GO:0000902	16515	960	29	1	1057	1	1	false	0.9082308420055522	0.9891339838463556	4.187268842637695E-140	cell morphogenesis
GO:0070482	16515	366	29	1	1117	6	1	false	0.9082371977167452	0.9891339838463556	5.741351106841539E-306	response to oxygen levels
GO:0016301	16515	1426	29	2	2396	5	2	false	0.9094168350510369	0.9891339838463556	0.0	kinase activity
GO:0006810	16515	4702	29	5	4792	5	1	false	0.9095188805644252	0.9891339838463556	1.9528703698435357E-193	transport
GO:0050657	16515	181	29	1	199	1	1	false	0.9095477386934379	0.9891339838463556	5.903810043998575E-26	nucleic acid transport
GO:0050877	16515	817	29	1	1482	3	1	false	0.9098764530894362	0.9891339838463556	0.0	nervous system process
GO:1902531	16515	1775	29	2	3387	6	2	false	0.9117842867909178	0.9900679991756974	0.0	regulation of intracellular signal transduction
GO:0006816	16515	385	29	1	422	1	1	false	0.9123222748814519	0.9900679991756974	5.107891220533675E-54	calcium ion transport
GO:0070011	16515	1042	29	3	1074	3	1	false	0.913172867459303	0.9901300943433624	4.27162281241786E-62	peptidase activity, acting on L-amino acid peptides
GO:0061024	16515	1951	29	2	6509	12	1	false	0.914880388178083	0.9906128748440904	0.0	membrane organization
GO:1902110	16515	54	29	1	59	1	2	false	0.9152542372881249	0.9906128748440904	1.9974488583181558E-7	positive regulation of mitochondrial membrane permeability involved in apoptotic process
GO:0051179	16515	5875	29	7	13878	23	1	false	0.9164457388617036	0.9906128748440904	0.0	localization
GO:0016020	16515	6329	29	8	10934	18	1	false	0.9175628309735532	0.9906128748440904	0.0	membrane
GO:0098772	16515	1567	29	1	11969	18	2	false	0.9201592714275646	0.9906128748440904	0.0	molecular function regulator
GO:1903047	16515	993	29	3	1438	6	2	false	0.9221965044865096	0.9906128748440904	0.0	mitotic cell cycle process
GO:0018393	16515	145	29	1	157	1	2	false	0.9235668789808918	0.9906128748440904	3.2865397917230286E-18	internal peptidyl-lysine acetylation
GO:0006886	16515	1362	29	1	2870	4	3	false	0.9239224040014805	0.9906128748440904	0.0	intracellular protein transport
GO:0016922	16515	110	29	1	152	2	1	false	0.9249738584871563	0.9906128748440904	1.7016957491177713E-38	nuclear receptor binding
GO:0015629	16515	696	29	1	1977	6	1	false	0.926301234090263	0.9906128748440904	0.0	actin cytoskeleton
GO:2000779	16515	78	29	1	253	7	2	false	0.9270524332467995	0.9906128748440904	2.4613275766179242E-67	regulation of double-strand break repair
GO:0051240	16515	1553	29	1	7916	12	3	false	0.9273912541068321	0.9906128748440904	0.0	positive regulation of multicellular organismal process
GO:0071345	16515	1013	29	1	2479	5	2	false	0.9278768491628867	0.9906128748440904	0.0	cellular response to cytokine stimulus
GO:0005623	16515	1465	29	1	11845	20	1	false	0.9288358265466952	0.9906128748440904	0.0	cell
GO:0033365	16515	1178	29	1	2012	3	1	false	0.9289280430281293	0.9906128748440904	0.0	protein localization to organelle
GO:0031328	16515	1186	29	1	5530	11	4	false	0.9299141154009272	0.9906128748440904	0.0	positive regulation of cellular biosynthetic process
GO:0009891	16515	1233	29	1	5739	11	3	false	0.930278918524923	0.9906128748440904	0.0	positive regulation of biosynthetic process
GO:0009607	16515	1277	29	1	7281	14	1	false	0.9329592169655654	0.9906128748440904	0.0	response to biotic stimulus
GO:0048584	16515	2094	29	2	8465	16	3	false	0.9338366804612088	0.9906128748440904	0.0	positive regulation of response to stimulus
GO:0098588	16515	1881	29	1	3159	3	1	false	0.9338795056344316	0.9906128748440904	0.0	bounding membrane of organelle
GO:0010557	16515	1109	29	1	4648	10	4	false	0.9347132938624217	0.9906128748440904	0.0	positive regulation of macromolecule biosynthetic process
GO:0048731	16515	4127	29	5	4812	7	2	false	0.9354904314866677	0.9906128748440904	0.0	system development
GO:0032279	16515	326	29	1	348	1	2	false	0.9367816091955262	0.9906128748440904	2.6942141911331886E-35	asymmetric synapse
GO:0036293	16515	343	29	1	366	1	1	false	0.9371584699454184	0.9906128748440904	5.740987225531452E-37	response to decreased oxygen levels
GO:0008017	16515	265	29	1	354	2	1	false	0.9373249467838765	0.9906128748440904	4.169266417251734E-86	microtubule binding
GO:0034097	16515	1093	29	1	2958	6	1	false	0.9373687259881264	0.9906128748440904	0.0	response to cytokine
GO:0000278	16515	993	29	3	1553	7	2	false	0.9374544501147613	0.9906128748440904	0.0	mitotic cell cycle
GO:0010941	16515	1424	29	1	8412	15	2	false	0.9382412614731594	0.9906128748440904	0.0	regulation of cell death
GO:0032787	16515	558	29	1	923	3	1	false	0.9384669246912629	0.9906128748440904	3.5374141163475025E-268	monocarboxylic acid metabolic process
GO:0044265	16515	1103	29	1	7226	17	3	false	0.9403442578226133	0.9906128748440904	0.0	cellular macromolecule catabolic process
GO:0042981	16515	1289	29	1	1705	2	2	false	0.9405779741980462	0.9906128748440904	0.0	regulation of apoptotic process
GO:0042127	16515	1354	29	1	8277	16	2	false	0.942785134432889	0.9906128748440904	0.0	regulation of cell population proliferation
GO:0048513	16515	3125	29	3	4812	7	2	false	0.9441360224735026	0.9906128748440904	0.0	animal organ development
GO:0014069	16515	326	29	1	345	1	2	false	0.94492753623195	0.9906128748440904	1.2182739717218095E-31	postsynaptic density
GO:0015031	16515	1899	29	1	2008	1	2	false	0.945717131473267	0.9906128748440904	2.850273740397961E-183	protein transport
GO:0030203	16515	140	29	1	148	1	1	false	0.9459459459459425	0.9906128748440904	2.1233159820863139E-13	glycosaminoglycan metabolic process
GO:0043009	16515	571	29	2	587	2	1	false	0.9461832305174338	0.9906128748440904	1.2941493882636457E-31	chordate embryonic development
GO:0045184	16515	1978	29	1	5129	6	2	false	0.9463343768170117	0.9906128748440904	0.0	establishment of protein localization
GO:0006261	16515	128	29	1	248	4	1	false	0.946599385955124	0.9906128748440904	4.967145721022647E-74	DNA-dependent DNA replication
GO:0031625	16515	285	29	1	301	1	1	false	0.9468438538205918	0.9906128748440904	6.914283224319179E-27	ubiquitin protein ligase binding
GO:0031090	16515	3159	29	3	9284	16	2	false	0.9471133200005696	0.9906128748440904	0.0	organelle membrane
GO:2000026	16515	1794	29	1	5196	7	3	false	0.9485329124158774	0.9906128748440904	0.0	regulation of multicellular organismal development
GO:0008104	16515	2531	29	3	2808	4	1	false	0.9491291719358685	0.9906128748440904	0.0	protein localization
GO:1903506	16515	2128	29	3	2359	4	2	false	0.9498459773281294	0.9906128748440904	0.0	regulation of nucleic acid-templated transcription
GO:0017111	16515	1279	29	2	1312	2	1	false	0.9503090640172915	0.9906128748440904	1.671504200825845E-66	nucleoside-triphosphatase activity
GO:0016192	16515	2128	29	1	4702	5	1	false	0.9509244357540751	0.9906128748440904	0.0	vesicle-mediated transport
GO:0045595	16515	1604	29	1	8813	15	3	false	0.9510090173564087	0.9906128748440904	0.0	regulation of cell differentiation
GO:0048699	16515	1380	29	1	1450	1	1	false	0.9517241379311188	0.9906128748440904	3.2946673344839256E-121	generation of neurons
GO:0009057	16515	1319	29	1	8030	17	2	false	0.9528185857489987	0.9906128748440904	0.0	macromolecule catabolic process
GO:0034968	16515	107	29	1	137	2	2	false	0.9533061399741607	0.9906128748440904	6.490030157305677E-31	histone lysine methylation
GO:0044093	16515	1894	29	1	11969	18	2	false	0.9550919061297298	0.991126508210422	0.0	positive regulation of molecular function
GO:0071705	16515	2183	29	1	4702	5	1	false	0.955951964550481	0.991126508210422	0.0	nitrogen compound transport
GO:0004175	16515	674	29	1	1042	3	1	false	0.9561829454209521	0.991126508210422	5.225545316484879E-293	endopeptidase activity
GO:0007399	16515	1971	29	1	4127	5	1	false	0.9611752748456346	0.9949654502057552	0.0	nervous system development
GO:0043436	16515	1006	29	3	1019	3	1	false	0.9621767099797677	0.9949654502057552	5.264971687837605E-30	oxoacid metabolic process
GO:0009888	16515	1798	29	1	4812	7	1	false	0.962278283973034	0.9949654502057552	0.0	tissue development
GO:0010467	16515	3646	29	5	7606	17	1	false	0.9641444240812913	0.9954427465344221	0.0	gene expression
GO:0044419	16515	1871	29	1	13878	23	1	false	0.9643351607052214	0.9954427465344221	0.0	interspecies interaction between organisms
GO:0065003	16515	1426	29	1	2900	5	2	false	0.9661899042481354	0.9955426061621817	0.0	protein-containing complex assembly
GO:2000112	16515	2359	29	3	3737	8	3	false	0.9670749939371032	0.9955426061621817	0.0	regulation of cellular macromolecule biosynthetic process
GO:0048518	16515	5275	29	5	13878	23	2	false	0.9704912418143145	0.9955426061621817	0.0	positive regulation of biological process
GO:0043207	16515	1256	29	1	2462	5	2	false	0.9719162072164189	0.9955426061621817	0.0	response to external biotic stimulus
GO:0048522	16515	4621	29	4	12886	21	3	false	0.9724148551625711	0.9955426061621817	0.0	positive regulation of cellular process
GO:0031410	16515	2016	29	1	6076	9	2	false	0.9735213882084446	0.9955426061621817	0.0	cytoplasmic vesicle
GO:0043933	16515	1711	29	1	6509	12	1	false	0.9743563933980769	0.9955426061621817	0.0	protein-containing complex subunit organization
GO:0050790	16515	2225	29	1	7147	10	2	false	0.9760701043102289	0.9955426061621817	0.0	regulation of catalytic activity
GO:0006796	16515	2991	29	4	3009	4	1	false	0.9762739148833957	0.9955426061621817	1.6476590431454356E-47	phosphate-containing compound metabolic process
GO:0051239	16515	2782	29	2	10089	18	2	false	0.9764791077759718	0.9955426061621817	0.0	regulation of multicellular organismal process
GO:0009889	16515	2875	29	3	6647	14	2	false	0.9769328009958284	0.9955426061621817	0.0	regulation of biosynthetic process
GO:0071702	16515	2495	29	1	4702	5	1	false	0.9772724128889886	0.9955426061621817	0.0	organic substance transport
GO:0007601	16515	175	29	1	179	1	1	false	0.9776536312848403	0.9955426061621817	2.417977605465387E-8	visual perception
GO:0031326	16515	2783	29	3	6367	14	3	false	0.9787063785828453	0.9955426061621817	0.0	regulation of cellular biosynthetic process
GO:0097659	16515	2359	29	4	2371	4	1	false	0.9798959247948389	0.9955426061621817	1.5605119001577283E-32	nucleic acid-templated transcription
GO:0065009	16515	3314	29	2	13061	21	2	false	0.9826292939756212	0.9955426061621817	0.0	regulation of molecular function
GO:1901575	16515	1956	29	1	9133	17	2	false	0.9834485379186182	0.9955426061621817	0.0	organic substance catabolic process
GO:0030154	16515	3328	29	3	3513	4	1	false	0.9845738805863462	0.9955426061621817	6.4067112836E-314	cell differentiation
GO:0004843	16515	258	29	2	260	2	1	false	0.984645084645151	0.9955426061621817	2.970002970003238E-5	thiol-dependent ubiquitin-specific protease activity
GO:0009117	16515	578	29	1	587	1	1	false	0.9846678023849298	0.9955426061621817	4.66427742017905E-20	nucleotide metabolic process
GO:0099512	16515	1223	29	3	1229	3	1	false	0.9854135152642444	0.9955426061621817	2.1150941658829377E-16	supramolecular fiber
GO:0010556	16515	2677	29	3	5514	13	3	false	0.9854458366612949	0.9955426061621817	0.0	regulation of macromolecule biosynthetic process
GO:0000790	16515	1077	29	1	1422	3	2	false	0.98581303037207	0.9955426061621817	0.0	nuclear chromatin
GO:0005813	16515	560	29	1	738	3	2	false	0.9861482618711772	0.9955426061621817	2.5063700121632144E-176	centrosome
GO:0016607	16515	385	29	1	754	6	1	false	0.9865460936039494	0.9955426061621817	4.304345065343082E-226	nuclear speck
GO:0097708	16515	2016	29	1	9006	17	2	false	0.9865978392725334	0.9955426061621817	0.0	intracellular vesicle
GO:0016050	16515	1460	29	1	4814	12	1	false	0.986995706340527	0.9955426061621817	0.0	vesicle organization
GO:0140014	16515	993	29	3	1122	5	2	false	0.9875155572744404	0.9955426061621817	3.7397162116333345E-173	mitotic nuclear division
GO:0044248	16515	2055	29	1	8923	17	2	false	0.9883735724256623	0.9955426061621817	0.0	cellular catabolic process
GO:0006913	16515	332	29	1	335	1	1	false	0.9910447761195128	0.9955426061621817	1.6103331859880216E-7	nucleocytoplasmic transport
GO:0000377	16515	333	29	1	336	1	1	false	0.9910714285714112	0.9955426061621817	1.5959552111131003E-7	RNA splicing, via transesterification reactions with bulged adenosine as nucleophile
GO:0031982	16515	2029	29	1	7507	15	1	false	0.991187871526137	0.9955426061621817	0.0	vesicle
GO:0032879	16515	2429	29	1	10462	18	2	false	0.9914333313433557	0.9955426061621817	0.0	regulation of localization
GO:0006511	16515	587	29	1	592	1	1	false	0.9915540540541602	0.9955426061621817	1.6785235000588023E-12	ubiquitin-dependent protein catabolic process
GO:0009056	16515	2357	29	1	9406	17	1	false	0.992617888919975	0.9958095863120008	0.0	catabolic process
GO:0042593	16515	220	29	1	221	1	1	false	0.9954751131221639	0.9978738483345064	0.004524886877827947	glucose homeostasis
GO:0007166	16515	2604	29	1	4610	7	1	false	0.9970634464274515	0.9986638692949114	0.0	cell surface receptor signaling pathway
GO:0000976	16515	1415	29	2	1543	4	2	false	0.9979014760023855	0.9987017177634139	6.742013886341853E-191	transcription regulatory region sequence-specific DNA binding
GO:0016070	16515	3298	29	5	3833	12	1	false	0.9999595356356052	0.9999595356356051	0.0	RNA metabolic process
GO:0000000	16515	14589	29	24	0	0	0	true	1.0	1.0	1.0	Gene Ontology
GO:0000279	16515	91	29	2	91	2	1	true	1.0	1.0	1.0	M phase
GO:0098764	16515	91	29	2	91	2	1	true	1.0	1.0	1.0	meiosis I cell cycle phase
GO:0000795	16515	32	29	2	32	2	1	true	1.0	1.0	1.0	synaptonemal complex
GO:0001161	16515	13	29	1	13	1	1	true	1.0	1.0	1.0	intronic transcription regulatory region sequence-specific DNA binding
GO:0002141	16515	5	29	1	5	1	1	true	1.0	1.0	1.0	stereocilia ankle link
GO:0007134	16515	91	29	2	91	2	2	true	1.0	1.0	1.0	meiotic telophase I
GO:0008274	16515	8	29	1	8	1	1	true	1.0	1.0	1.0	gamma-tubulin ring complex
GO:0042921	16515	11	29	1	11	1	1	true	1.0	1.0	1.0	glucocorticoid receptor signaling pathway
GO:0016462	16515	1312	29	2	1312	2	1	true	1.0	1.0	1.0	pyrophosphatase activity
GO:0016818	16515	1312	29	2	1312	2	1	true	1.0	1.0	1.0	hydrolase activity, acting on acid anhydrides, in phosphorus-containing anhydrides
GO:0017171	16515	231	29	1	231	1	1	true	1.0	1.0	1.0	serine hydrolase activity
GO:0050658	16515	181	29	1	181	1	2	true	1.0	1.0	1.0	RNA transport
GO:0051326	16515	91	29	2	91	2	2	true	1.0	1.0	1.0	telophase
