## Supplementary File S3 for "PIGNON: A protein-protein interaction-guided functional enrichment analysis for quantitative proteomics": table-mcl2_cluster61-Parent-Child-Union-Benjamini-Hochberg.txt

ID	Pop.total	Pop.term	Study.total	Study.term	Pop.family	Study.family	nparents	is.trivial	p	p.adjusted	p.min	name
GO:0005215	16515	1093	29	12	11969	22	1	false	8.627758890726547E-8	1.0957253791222716E-4	0.0	transporter activity
GO:0050699	16515	28	29	4	644	5	1	false	1.3985789676596578E-5	0.008880976444638828	1.2415276781603732E-49	WW domain binding
GO:0055085	16515	1399	29	12	4702	15	1	false	8.158890866656143E-5	0.03024203500048189	0.0	transmembrane transport
GO:0006811	16515	1419	29	12	4702	15	1	false	9.525050393852563E-5	0.03024203500048189	0.0	ion transport
GO:1990351	16515	256	29	4	4639	6	1	false	1.2447962322576113E-4	0.03161782429934333	0.0	transporter complex
GO:0045177	16515	346	29	5	10934	18	1	false	1.879527406155754E-4	0.03978333009696346	0.0	apical part of cell
GO:0007606	16515	18	29	3	388	4	1	false	3.2801361988944977E-4	0.05951104246565731	2.405800472003254E-31	sensory perception of chemical stimulus
GO:0015280	16515	9	29	3	196	5	2	false	6.483654425806296E-4	0.10292801400967495	1.0242487930864633E-15	ligand-gated sodium channel activity
GO:0032801	16515	29	29	2	2263	4	3	false	9.366770762734038E-4	0.132175542985247	5.481908274444721E-67	receptor catabolic process
GO:0050891	16515	64	29	3	798	4	3	false	0.0018614764522210585	0.21729166897356175	3.1821083147585354E-96	multicellular organismal water homeostasis
GO:0016324	16515	286	29	5	2414	9	2	false	0.0018975104503931252	0.21729166897356175	0.0	apical plasma membrane
GO:0031982	16515	2029	29	8	7507	11	1	false	0.0020531496280966465	0.21729166897356175	0.0	vesicle
GO:0097708	16515	2016	29	8	9006	13	2	false	0.002677860170173973	0.24248981670065506	0.0	intracellular vesicle
GO:0045178	16515	50	29	2	10934	18	1	false	0.0029923679363390147	0.24248981670065506	3.9160798515168385E-138	basal part of cell
GO:0033212	16515	1	29	1	1000	3	4	false	0.0029999999999992264	0.24248981670065506	9.99999999999915E-4	iron import into cell
GO:1901664	16515	3	29	1	982	1	2	false	0.003054989816701166	0.24248981670065506	6.355426192971415E-9	regulation of NAD+ ADP-ribosyltransferase activity
GO:0016358	16515	238	29	3	4812	7	2	false	0.0036055564218109826	0.2567492414908205	0.0	dendrite development
GO:0019787	16515	523	29	4	3955	6	2	false	0.0036389656274289518	0.2567492414908205	0.0	ubiquitin-like protein transferase activity
GO:0019904	16515	644	29	5	5904	11	1	false	0.004004806306462069	0.2676896846950962	0.0	protein domain specific binding
GO:1901666	16515	3	29	1	679	1	3	false	0.004418262150221467	0.2805596465390632	1.925143527632068E-8	positive regulation of NAD+ ADP-ribosyltransferase activity
GO:1902495	16515	248	29	4	1317	5	3	false	0.005247548084224131	0.2964547768991371	7.20911802188476E-276	transmembrane transporter complex
GO:0034706	16515	20	29	3	168	4	1	false	0.005420702953348975	0.2964547768991371	2.462034484009105E-26	sodium channel complex
GO:0055078	16515	45	29	3	639	6	2	false	0.0056321388070886885	0.2964547768991371	3.3060588991384257E-70	sodium ion homeostasis
GO:0009986	16515	740	29	5	10934	18	1	false	0.005720629034897516	0.2964547768991371	0.0	cell surface
GO:0044257	16515	735	29	4	4887	6	3	false	0.005909879034884456	0.2964547768991371	0.0	cellular protein catabolic process
GO:0032410	16515	68	29	3	2207	13	4	false	0.0064129363533316575	0.2964547768991371	2.9431089004480975E-131	negative regulation of transporter activity
GO:0033269	16515	4	29	1	10934	18	2	false	0.006569620619230412	0.2964547768991371	1.680092939514085E-15	internode region of axon
GO:0045732	16515	208	29	3	2261	5	4	false	0.006675226994615909	0.2964547768991371	9.025196788098255E-301	positive regulation of protein catabolic process
GO:2000646	16515	3	29	1	2654	6	4	false	0.00676943978746061	0.2964547768991371	3.2132133461100393E-10	positive regulation of receptor catabolic process
GO:0005272	16515	65	29	4	486	7	2	false	0.007500603037025792	0.3050277540564135	1.705459747837584E-82	sodium channel activity
GO:0051179	16515	5875	29	16	13878	23	1	false	0.007661476153398859	0.3050277540564135	0.0	localization
GO:0019852	16515	9	29	1	1171	1	4	false	0.00768573868488601	0.3050277540564135	9.039301978807612E-23	L-ascorbic acid metabolic process
GO:0070647	16515	1066	29	5	3764	6	1	false	0.008304318843663758	0.3083982439588801	0.0	protein modification by small protein conjugation or removal
GO:0034436	16515	4	29	1	1921	4	2	false	0.008309487793785097	0.3083982439588801	1.7679055963077196E-12	glycoprotein transport
GO:0031410	16515	2016	29	8	6076	11	2	false	0.008499164203591184	0.3083982439588801	0.0	cytoplasmic vesicle
GO:0048871	16515	444	29	4	6507	13	2	false	0.0093196988559535	0.3182957393483671	0.0	multicellular organismal homeostasis
GO:0048813	16515	144	29	3	680	3	3	false	0.009340679981509978	0.3182957393483671	9.06421590147617E-152	dendrite morphogenesis
GO:0140328	16515	5	29	1	525	1	2	false	0.009523809523809408	0.3182957393483671	3.0667667112768693E-12	floppase activity
GO:0046870	16515	5	29	1	976	2	1	false	0.010224884405219929	0.3329641844776746	1.3689536706734992E-13	cadmium ion binding
GO:0030104	16515	67	29	3	1045	8	1	false	0.01118763530667478	0.3552074209869243	1.6602343671158983E-107	water homeostasis
GO:2000644	16515	7	29	1	4768	8	3	false	0.011693334949402279	0.3622081801400218	9.036296433678385E-23	regulation of receptor catabolic process
GO:0006900	16515	613	29	3	2654	3	3	false	0.01227556297617723	0.36620850947150435	0.0	vesicle budding from membrane
GO:0009896	16515	406	29	3	4401	6	3	false	0.012610360277245877	0.36620850947150435	0.0	positive regulation of catabolic process
GO:0044265	16515	1103	29	4	7226	7	3	false	0.012843305970301618	0.36620850947150435	0.0	cellular macromolecule catabolic process
GO:1990763	16515	7	29	1	5904	11	1	false	0.01297589206788795	0.36620850947150435	2.0227928440543492E-23	arrestin family protein binding
GO:0043112	16515	175	29	2	6589	7	1	false	0.013490878714561757	0.36976513312501263	0.0	receptor metabolic process
GO:0010872	16515	11	29	1	4798	6	3	false	0.013684221462106768	0.36976513312501263	1.3015925042808825E-33	regulation of cholesterol esterification
GO:0006814	16515	197	29	6	937	11	2	false	0.014390590550199419	0.38075104164069296	1.6465904742168215E-208	sodium ion transport
GO:0033270	16515	9	29	1	10934	18	2	false	0.014724331645289232	0.3816306365207617	1.6299777810945644E-31	paranode region of axon
GO:0034367	16515	26	29	1	1711	1	1	false	0.015195791934543063	0.382160588764091	4.207506349916248E-58	protein-containing complex remodeling
GO:0007588	16515	50	29	2	1482	6	1	false	0.015346606320447749	0.382160588764091	2.0123854274790447E-94	excretion
GO:0006897	16515	537	29	3	2131	3	3	false	0.015935076135916288	0.38560498452144476	0.0	endocytosis
GO:0048563	16515	8	29	1	961	2	3	false	0.016588622962190745	0.38560498452144476	5.707162128764274E-20	post-embryonic animal organ morphogenesis
GO:0009886	16515	8	29	1	2382	5	2	false	0.016694121330957868	0.38560498452144476	3.936378848342439E-23	post-embryonic animal morphogenesis
GO:0015851	16515	7	29	1	2500	6	2	false	0.016699428463527136	0.38560498452144476	8.327252146338115E-21	nucleobase transport
GO:0006290	16515	9	29	1	517	1	1	false	0.017408123791102542	0.38721969082276386	1.474878536367592E-19	pyrimidine dimer repair
GO:0008324	16515	645	29	9	1009	9	2	false	0.01746662110824775	0.38721969082276386	1.156984187614412E-285	cation transmembrane transporter activity
GO:2000650	16515	9	29	2	195	5	4	false	0.017684048872220713	0.38721969082276386	1.0735441895451045E-15	negative regulation of sodium ion transmembrane transporter activity
GO:0098796	16515	1005	29	5	8532	14	2	false	0.018054857572622283	0.3886384596140729	0.0	membrane protein complex
GO:1902306	16515	10	29	2	208	5	4	false	0.01932072749824104	0.4064486748159639	2.9823016359611276E-17	negative regulation of sodium ion transmembrane transport
GO:0048878	16515	1045	29	8	1707	8	1	false	0.019522337924231338	0.4064486748159639	0.0	chemical homeostasis
GO:0031077	16515	7	29	1	345	1	3	false	0.020289855072463905	0.4070905761691989	9.210851455975608E-15	post-embryonic camera-type eye development
GO:0098976	16515	7	29	1	673	2	2	false	0.020709509658247013	0.4070905761691989	8.316114535917029E-17	excitatory chemical synaptic transmission
GO:0090085	16515	7	29	1	990	3	3	false	0.021083649999078375	0.4070905761691989	5.523529898053075E-18	regulation of protein deubiquitination
GO:0010745	16515	13	29	1	611	1	3	false	0.02127659574468333	0.4070905761691989	4.281228644847512E-27	negative regulation of macrophage derived foam cell differentiation
GO:0010324	16515	545	29	3	1951	3	1	false	0.02171158412480007	0.4070905761691989	0.0	membrane invagination
GO:0042176	16515	371	29	3	3259	6	3	false	0.02249549412554543	0.4070905761691989	0.0	regulation of protein catabolic process
GO:0045277	16515	16	29	1	10525	15	3	false	0.022576648643280402	0.4070905761691989	9.332971297299313E-52	respiratory chain complex IV
GO:0030594	16515	134	29	2	869	2	2	false	0.023627454619700384	0.4070905761691989	1.4845856709098422E-161	neurotransmitter receptor activity
GO:0015002	16515	18	29	1	757	1	1	false	0.02377807133422277	0.4070905761691989	1.177812965238915E-36	heme-copper terminal oxidase activity
GO:0016675	16515	18	29	1	757	1	1	false	0.02377807133422277	0.4070905761691989	1.177812965238915E-36	oxidoreductase activity, acting on a heme group of donors
GO:0048569	16515	15	29	1	3125	5	1	false	0.02378578487128676	0.4070905761691989	5.109332925807163E-41	post-embryonic animal organ development
GO:0032989	16515	1057	29	4	7814	9	3	false	0.023870351018575625	0.4070905761691989	0.0	cellular component morphogenesis
GO:0090205	16515	6	29	1	249	1	4	false	0.024096385542170147	0.4070905761691989	3.2099147427905413E-12	positive regulation of cholesterol metabolic process
GO:0015691	16515	4	29	1	494	3	2	false	0.024143879825612707	0.4070905761691989	4.079348216395239E-10	cadmium ion transport
GO:0030163	16515	878	29	4	5628	8	3	false	0.024361325817999303	0.4070905761691989	0.0	protein catabolic process
GO:0010646	16515	3269	29	9	8383	13	2	false	0.026857158191565957	0.4286419734933997	0.0	regulation of cell communication
GO:0048597	16515	3	29	1	110	1	3	false	0.027272727272726897	0.4286419734933997	4.633490872022958E-6	post-embryonic camera-type eye morphogenesis
GO:0097228	16515	17	29	1	10934	18	2	false	0.02764050344502262	0.4286419734933997	7.892760456596745E-55	sperm principal piece
GO:0009897	16515	297	29	3	5657	13	3	false	0.027671671311810017	0.4286419734933997	0.0	external side of plasma membrane
GO:0050877	16515	817	29	6	1482	6	1	false	0.027838941784418966	0.4286419734933997	0.0	nervous system process
GO:1905953	16515	28	29	1	4866	5	3	false	0.028453417251898462	0.4286419734933997	1.892877187164523E-74	negative regulation of lipid localization
GO:0001664	16515	200	29	2	1183	2	1	false	0.028463011672694147	0.4286419734933997	1.1343074011930345E-232	G protein-coupled receptor binding
GO:0055102	16515	16	29	1	560	1	2	false	0.02857142857143412	0.4286419734933997	2.7768022573369952E-31	lipase inhibitor activity
GO:0035725	16515	154	29	5	790	10	2	false	0.028688636021211793	0.4286419734933997	1.575889815423574E-168	sodium ion transmembrane transport
GO:0040034	16515	12	29	1	2287	6	1	false	0.03110577062741103	0.4583773666421869	2.4082260635283983E-32	regulation of development, heterochronic
GO:0030948	16515	13	29	1	1211	3	4	false	0.031886371726717405	0.4583773666421869	5.514116335336387E-31	negative regulation of vascular endothelial growth factor receptor signaling pathway
GO:0046790	16515	17	29	1	9221	18	1	false	0.032699846029284184	0.4583773666421869	1.4330170220540184E-53	virion binding
GO:1902932	16515	22	29	1	1330	2	4	false	0.03282133097982013	0.4583773666421869	2.522727572489006E-48	positive regulation of alcohol biosynthetic process
GO:0022604	16515	465	29	3	2863	5	3	false	0.03295358876147164	0.4583773666421869	0.0	regulation of cell morphogenesis
GO:0070064	16515	18	29	1	5904	11	1	false	0.03305758423339558	0.4583773666421869	8.64913071270439E-53	proline-rich region binding
GO:0010766	16515	15	29	2	290	6	3	false	0.033269365468284746	0.4583773666421869	2.1900922450155115E-25	negative regulation of sodium ion transport
GO:0023051	16515	3308	29	9	9004	14	2	false	0.03356621661238062	0.4583773666421869	0.0	regulation of signaling
GO:0090087	16515	662	29	4	2719	6	2	false	0.0340965629843066	0.4585705655432424	0.0	regulation of peptide transport
GO:0061689	16515	4	29	1	116	1	1	false	0.03448275862068999	0.4585705655432424	1.396600255996914E-7	tricellular tight junction
GO:0050427	16515	23	29	1	1306	2	4	false	0.03492516120705575	0.4585705655432424	6.767383612012272E-50	3'-phosphoadenosine 5'-phosphosulfate metabolic process
GO:0065008	16515	3583	29	11	9584	18	1	false	0.035024680990310635	0.4585705655432424	0.0	regulation of biological quality
GO:0042165	16515	154	29	2	9221	18	1	false	0.035592645437296976	0.4600184221095645	0.0	neurotransmitter binding
GO:0044092	16515	1033	29	5	11969	22	2	false	0.036213006782821716	0.4600184221095645	0.0	negative regulation of molecular function
GO:0033014	16515	27	29	1	4351	6	6	false	0.03668071415985514	0.4600184221095645	6.763693278690314E-71	tetrapyrrole biosynthetic process
GO:0000720	16515	4	29	1	109	1	2	false	0.036697247706422215	0.4600184221095645	1.7975101249252525E-7	pyrimidine dimer repair by nucleotide-excision repair
GO:0070069	16515	29	29	1	4639	6	1	false	0.03694636146076817	0.4600184221095645	4.5532243807201677E-76	cytochrome complex
GO:0098590	16515	2390	29	9	6329	14	2	false	0.04015937362980222	0.4887157951979577	0.0	plasma membrane region
GO:0098552	16515	473	29	3	10934	18	3	false	0.04047017996447035	0.4887157951979577	0.0	side of membrane
GO:0097478	16515	473	29	3	10934	18	2	false	0.04047017996447035	0.4887157951979577	0.0	leaflet of membrane bilayer
GO:0010604	16515	2560	29	6	7739	9	3	false	0.04079045219762482	0.4887157951979577	0.0	positive regulation of macromolecule metabolic process
GO:0006824	16515	7	29	1	494	3	2	false	0.041994509486129865	0.4978082524540386	7.326310355445848E-16	cobalt ion transport
GO:0098960	16515	72	29	2	348	2	3	false	0.042333300208689896	0.4978082524540386	1.6874090861986248E-76	postsynaptic neurotransmitter receptor activity
GO:0050678	16515	294	29	2	1390	2	2	false	0.04461674720694319	0.5095893162260392	1.3112988928977E-310	regulation of epithelial cell proliferation
GO:0010893	16515	10	29	1	221	1	4	false	0.04524886877827952	0.5095893162260392	1.6053372654486933E-17	positive regulation of steroid biosynthetic process
GO:0009057	16515	1319	29	4	8030	9	2	false	0.045700725738918375	0.5095893162260392	0.0	macromolecule catabolic process
GO:0048050	16515	6	29	1	131	1	2	false	0.045801526717556065	0.5095893162260392	1.600088126197584E-10	post-embryonic eye morphogenesis
GO:0050673	16515	346	29	2	1612	2	1	false	0.04596577807972876	0.5095893162260392	0.0	epithelial cell proliferation
GO:0071825	16515	79	29	1	1711	1	1	false	0.04617182933957362	0.5095893162260392	2.0852762038662194E-138	protein-lipid complex subunit organization
GO:0072665	16515	55	29	1	1178	1	1	false	0.046689303904908275	0.5095893162260392	5.582260298754358E-96	protein localization to vacuole
GO:0070574	16515	4	29	1	754	9	2	false	0.0469891882452969	0.5095893162260392	7.484919640646742E-11	cadmium ion transmembrane transport
GO:0051051	16515	394	29	3	7554	16	3	false	0.04753792576378155	0.5095893162260392	0.0	negative regulation of transport
GO:0022849	16515	5	29	1	105	1	2	false	0.0476190476190465	0.5095893162260392	1.035618589378439E-8	glutamate-gated calcium ion channel activity
GO:0032786	16515	30	29	1	625	1	3	false	0.04799999999999139	0.5095893162260392	7.151542012314936E-52	positive regulation of DNA-templated transcription, elongation
GO:0032365	16515	34	29	1	2085	3	2	false	0.048150171611909216	0.5095893162260392	5.470699141567823E-75	intracellular lipid transport
GO:0004859	16515	11	29	1	225	1	2	false	0.048888888888890154	0.5131313131313264	6.839113893720847E-19	phospholipase inhibitor activity
GO:0008202	16515	290	29	2	5424	7	2	false	0.050047466978157665	0.5151687701219712	0.0	steroid metabolic process
GO:0003008	16515	1482	29	6	6028	12	1	false	0.05033024248489799	0.5151687701219712	0.0	system process
GO:0010008	16515	454	29	3	2387	5	3	false	0.050482625196546435	0.5151687701219712	0.0	endosome membrane
GO:0001964	16515	26	29	1	2496	5	2	false	0.05104957705344688	0.5151687701219712	2.157755560708057E-62	startle response
GO:0090077	16515	35	29	1	3328	5	1	false	0.0515199885786477	0.5151687701219712	6.542323822737378E-84	foam cell differentiation
GO:0019725	16515	841	29	4	12869	22	3	false	0.0516556593421516	0.5151687701219712	0.0	cellular homeostasis
GO:0061630	16515	247	29	4	515	4	2	false	0.0522432633300736	0.5151687701219712	4.067829884335649E-154	ubiquitin protein ligase activity
GO:1902993	16515	17	29	1	1592	5	3	false	0.052328166413964	0.5151687701219712	1.4297687897543867E-40	positive regulation of amyloid precursor protein catabolic process
GO:0032409	16515	223	29	3	4061	16	2	false	0.05385524113084314	0.5158431175025113	0.0	regulation of transporter activity
GO:0023056	16515	1745	29	6	6990	12	3	false	0.05390358358146845	0.5158431175025113	0.0	positive regulation of signaling
GO:0060586	16515	7	29	1	500	4	2	false	0.054996726866245765	0.5158431175025113	6.7291534295957345E-16	multicellular organismal iron ion homeostasis
GO:0060255	16515	4602	29	8	7947	9	2	false	0.05512964523590966	0.5158431175025113	0.0	regulation of macromolecule metabolic process
GO:0015205	16515	5	29	1	970	11	2	false	0.05554156695590586	0.5158431175025113	1.411909228688688E-13	nucleobase transmembrane transporter activity
GO:0051607	16515	226	29	2	1570	3	3	false	0.056030425713018264	0.5158431175025113	3.777705493445658E-280	defense response to virus
GO:0050435	16515	43	29	1	763	1	1	false	0.05635648754914347	0.5158431175025113	2.271910274793644E-71	amyloid-beta metabolic process
GO:0031224	16515	908	29	4	10934	18	2	false	0.05657782903409308	0.5158431175025113	0.0	intrinsic component of membrane
GO:0002790	16515	542	29	3	2726	5	2	false	0.05685407768632861	0.5158431175025113	0.0	peptide secretion
GO:0035519	16515	6	29	1	309	3	1	false	0.05731087798383641	0.5158431175025113	8.685405024125351E-13	protein K29-linked ubiquitination
GO:0035434	16515	5	29	1	763	9	2	false	0.057750688428008665	0.5158431175025113	4.701773585704533E-13	copper ion transmembrane transport
GO:0034433	16515	15	29	1	511	2	2	false	0.057902613100038455	0.5158431175025113	3.8043541595167823E-29	steroid esterification
GO:0070303	16515	44	29	1	758	1	3	false	0.05804749340368977	0.5158431175025113	1.8699902215582812E-72	negative regulation of stress-activated protein kinase signaling cascade
GO:1902003	16515	25	29	1	427	1	3	false	0.05854800936768987	0.5158431175025113	5.509127082943799E-41	regulation of amyloid-beta formation
GO:0045542	16515	5	29	1	85	1	5	false	0.058823529411765225	0.5158431175025113	3.048639488228563E-8	positive regulation of cholesterol biosynthetic process
GO:0051865	16515	68	29	2	807	5	1	false	0.05924070984429538	0.5158431175025113	9.742484104058489E-101	protein autoubiquitination
GO:0071944	16515	5612	29	13	10934	18	1	false	0.06033165884737733	0.5158431175025113	0.0	cell periphery
GO:0051247	16515	1579	29	5	5964	9	4	false	0.061194766377338665	0.5158431175025113	0.0	positive regulation of protein metabolic process
GO:0015081	16515	146	29	5	547	9	3	false	0.06172492061276643	0.5158431175025113	3.9035497607233794E-137	sodium ion transmembrane transporter activity
GO:0010838	16515	12	29	1	194	1	3	false	0.06185567010309583	0.5158431175025113	2.3849258610885025E-19	positive regulation of keratinocyte proliferation
GO:0050816	16515	3	29	1	48	1	1	false	0.062499999999999674	0.5158431175025113	5.7816836262718616E-5	phosphothreonine residue binding
GO:0030947	16515	31	29	1	2900	6	3	false	0.06250059879943126	0.5158431175025113	4.472662503466254E-74	regulation of vascular endothelial growth factor receptor signaling pathway
GO:0071985	16515	46	29	1	2128	3	1	false	0.06348709419347957	0.5158431175025113	7.355725780047762E-96	multivesicular body sorting pathway
GO:0007034	16515	131	29	2	4702	15	1	false	0.06383544810514094	0.5158431175025113	4.4956951669857444E-259	vacuolar transport
GO:0099522	16515	25	29	1	390	1	1	false	0.06410256410257072	0.5158431175025113	5.692814039204361E-40	region of cytosol
GO:1903320	16515	217	29	2	2456	5	2	false	0.06498708124153467	0.5158431175025113	8.50003E-318	regulation of protein modification by small protein conjugation or removal
GO:0010647	16515	1736	29	6	6661	12	3	false	0.06512453340140421	0.5158431175025113	0.0	positive regulation of cell communication
GO:0050847	16515	8	29	1	122	1	1	false	0.06557377049180392	0.5158431175025113	1.0385404497221648E-12	progesterone receptor signaling pathway
GO:0022834	16515	178	29	4	350	4	1	false	0.06578725946309516	0.5158431175025113	1.0769070611948206E-104	ligand-gated channel activity
GO:0106120	16515	5	29	1	76	1	3	false	0.06578947368420972	0.5158431175025113	5.412766768210051E-8	positive regulation of sterol biosynthetic process
GO:0016327	16515	18	29	1	2390	9	1	false	0.06588296204719725	0.5158431175025113	1.05450592728242E-45	apicolateral plasma membrane
GO:0042166	16515	24	29	1	2112	6	4	false	0.06635028921127346	0.5158431175025113	1.1402965450814017E-56	acetylcholine binding
GO:0035254	16515	40	29	1	1183	2	1	false	0.0665090473758872	0.5158431175025113	1.9135711061162638E-75	glutamate receptor binding
GO:0032774	16515	2371	29	4	4657	4	3	false	0.06710600500759638	0.5158431175025113	0.0	RNA biosynthetic process
GO:0016020	16515	6329	29	14	10934	18	1	false	0.06726238007049412	0.5158431175025113	0.0	membrane
GO:0006828	16515	7	29	1	104	1	1	false	0.06730769230769054	0.5158431175025113	4.707357224447644E-11	manganese ion transport
GO:0003197	16515	44	29	1	652	1	2	false	0.06748466257668646	0.5158431175025113	1.7471586411022932E-69	endocardial cushion development
GO:0006508	16515	1639	29	5	5250	8	1	false	0.06783133907316488	0.5158431175025113	0.0	proteolysis
GO:0046889	16515	62	29	1	1772	2	4	false	0.06877228179611787	0.5198857016730338	3.648064085686962E-116	positive regulation of lipid biosynthetic process
GO:1902991	16515	31	29	1	2581	6	2	false	0.07000132967067575	0.5253132633587864	1.6910145523833061E-72	regulation of amyloid precursor protein catabolic process
GO:0010743	16515	29	29	1	1607	4	2	false	0.0703175234417273	0.5253132633587864	1.2090799903377152E-62	regulation of macrophage derived foam cell differentiation
GO:1903530	16515	650	29	3	8512	13	3	false	0.0712802000603765	0.5293909595127377	0.0	regulation of secretion by cell
GO:0033013	16515	57	29	1	8460	11	4	false	0.07170750887400515	0.5294682341278287	6.756886676636859E-148	tetrapyrrole metabolic process
GO:0051246	16515	2575	29	6	6895	9	4	false	0.07251349551107299	0.5306096216616447	0.0	regulation of protein metabolic process
GO:0051173	16515	2492	29	6	8444	11	3	false	0.07269769619616236	0.5306096216616447	0.0	positive regulation of nitrogen compound metabolic process
GO:0015464	16515	23	29	1	612	2	4	false	0.07381021148231867	0.5347931361195988	3.154932226572105E-42	acetylcholine receptor activity
GO:0050896	16515	7281	29	16	13878	23	1	false	0.07438025235795143	0.5347931361195988	0.0	response to stimulus
GO:0055091	16515	12	29	1	161	1	2	false	0.07453416149068424	0.5347931361195988	2.4035712423740087E-18	phospholipid homeostasis
GO:0031344	16515	627	29	3	2838	5	2	false	0.07508308694078271	0.5357051708696294	0.0	regulation of cell projection organization
GO:0043531	16515	38	29	1	1438	3	2	false	0.0772526056887099	0.5481050794673831	8.666981193874571E-76	ADP binding
GO:0043209	16515	49	29	1	10934	18	1	false	0.07772345754976287	0.5483821727122158	8.525305836671922E-136	myelin sheath
GO:0098794	16515	620	29	3	10934	18	2	false	0.07848786912149289	0.5489779673024148	0.0	postsynapse
GO:0007039	16515	42	29	1	4121	8	2	false	0.0787482922968326	0.5489779673024148	2.5621917214475122E-101	protein catabolic process in the vacuole
GO:1901264	16515	34	29	1	2495	6	1	false	0.07910469922546606	0.5489779673024148	1.1691140906922428E-77	carbohydrate derivative transport
GO:0070534	16515	54	29	2	309	3	1	false	0.08002839638459845	0.5523699098284784	1.106908101094752E-61	protein K63-linked ubiquitination
GO:0072666	16515	44	29	1	545	1	2	false	0.08073394495413429	0.5542276221175705	6.2789917675267E-66	establishment of protein localization to vacuole
GO:0061515	16515	59	29	1	2113	3	2	false	0.08148743682312001	0.5563927137922711	2.127717499550934E-116	myeloid cell development
GO:0042982	16515	56	29	1	5250	8	1	false	0.08226744411714938	0.5587147274266295	4.474990235510591E-134	amyloid precursor protein metabolic process
GO:0050815	16515	4	29	1	48	1	1	false	0.08333333333333288	0.5629432624113445	5.139274334463906E-6	phosphoserine residue binding
GO:0099524	16515	18	29	1	625	3	2	false	0.08406630448200854	0.5648899824981527	3.870993046241066E-35	postsynaptic cytosol
GO:0050687	16515	23	29	1	533	2	6	false	0.08451946000087965	0.564945864216406	8.070110042959446E-41	negative regulation of defense response to virus
GO:0042592	16515	1707	29	8	3583	11	1	false	0.08534517935026231	0.5674784176692834	0.0	homeostatic process
GO:0061178	16515	53	29	1	4098	7	4	false	0.08715548153894949	0.5696925210015541	2.0477404353042915E-122	regulation of insulin secretion involved in cellular response to glucose stimulus
GO:1901565	16515	1167	29	4	6503	10	2	false	0.0873745313627193	0.5696925210015541	0.0	organonitrogen compound catabolic process
GO:0042440	16515	66	29	1	9406	13	1	false	0.08752861903750599	0.5696925210015541	3.8941767659736856E-170	pigment metabolic process
GO:0043632	16515	602	29	4	1103	4	1	false	0.08833075141995567	0.5696925210015541	0.0	modification-dependent macromolecule catabolic process
GO:0006605	16515	406	29	2	1362	2	1	false	0.08870453508213762	0.5696925210015541	0.0	protein targeting
GO:1902004	16515	14	29	1	157	1	4	false	0.0891719745222902	0.5696925210015541	2.8647042245860344E-20	positive regulation of amyloid-beta formation
GO:0051603	16515	680	29	4	1685	5	2	false	0.08948047426757885	0.5696925210015541	0.0	proteolysis involved in cellular protein catabolic process
GO:0005751	16515	12	29	1	134	1	3	false	0.08955223880596862	0.5696925210015541	2.3734560269632923E-17	mitochondrial respiratory chain complex IV
GO:0007271	16515	31	29	1	673	2	1	false	0.09006845680322825	0.5696925210015541	3.5584681563187103E-54	synaptic transmission, cholinergic
GO:0031958	16515	11	29	1	122	1	1	false	0.09016393442623022	0.5696925210015541	7.126188294471042E-16	corticosteroid receptor signaling pathway
GO:0030522	16515	265	29	2	4610	9	1	false	0.09071154162330333	0.5703151379286893	0.0	intracellular receptor signaling pathway
GO:0098858	16515	269	29	2	1980	4	2	false	0.0915239709465207	0.572588389665425	0.0	actin-based cell projection
GO:0015077	16515	347	29	7	782	10	2	false	0.09347971382732144	0.5819570419642071	1.956639306244118E-232	monovalent inorganic cation transmembrane transporter activity
GO:1902533	16515	938	29	4	2860	6	3	false	0.09469958107900751	0.5821441542670514	0.0	positive regulation of intracellular signal transduction
GO:0016782	16515	47	29	1	2841	6	1	false	0.09532542360308721	0.5821441542670514	1.8436461033797474E-103	transferase activity, transferring sulfur-containing groups
GO:0015093	16515	3	29	1	31	1	2	false	0.09677419354838683	0.5821441542670514	2.2246941045606095E-4	ferrous iron transmembrane transporter activity
GO:0044304	16515	62	29	1	10934	18	2	false	0.09736526512762221	0.5821441542670514	1.4751803191440702E-165	main axon
GO:0051186	16515	395	29	2	8863	12	1	false	0.09737138664631594	0.5821441542670514	0.0	cofactor metabolic process
GO:0045940	16515	19	29	1	381	2	3	false	0.09737532808399253	0.5821441542670514	1.7606513378732897E-32	positive regulation of steroid metabolic process
GO:1901998	16515	32	29	1	4702	15	1	false	0.09749992888740394	0.5821441542670514	8.975173130627702E-83	toxin transport
GO:0022857	16515	969	29	11	1516	13	2	false	0.09768939003388805	0.5821441542670514	0.0	transmembrane transporter activity
GO:0070201	16515	688	29	3	2163	4	2	false	0.09781474863465109	0.5821441542670514	0.0	regulation of establishment of protein localization
GO:0005768	16515	865	29	4	3629	8	2	false	0.09809358190011731	0.5821441542670514	0.0	endosome
GO:0032784	16515	49	29	1	1907	4	2	false	0.09896017693715581	0.5845554637683157	2.0751017436740406E-98	regulation of DNA-templated transcription, elongation
GO:0048471	16515	689	29	3	10934	18	2	false	0.10040774731273147	0.5879273993066281	0.0	perinuclear region of cytoplasm
GO:1901362	16515	3230	29	6	5889	7	2	false	0.1008436336662207	0.5879273993066281	0.0	organic cyclic compound biosynthetic process
GO:0048522	16515	4621	29	10	12886	19	3	false	0.10095704577777109	0.5879273993066281	0.0	positive regulation of cellular process
GO:0070063	16515	57	29	1	2163	4	1	false	0.10138275625838705	0.5879273993066281	6.804551056759985E-114	RNA polymerase binding
GO:0098660	16515	820	29	9	1054	9	1	false	0.1033951071310895	0.5966118990764006	1.5108267658204105E-241	inorganic ion transmembrane transport
GO:1903317	16515	59	29	1	4296	8	3	false	0.10481237830909254	0.5966118990764006	9.225538673915563E-135	regulation of protein maturation
GO:0060170	16515	57	29	1	2600	5	3	false	0.10499064044574899	0.5966118990764006	1.6703407757893112E-118	ciliary membrane
GO:0048667	16515	545	29	3	1154	3	2	false	0.10502861447523029	0.5966118990764006	0.0	cell morphogenesis involved in neuron differentiation
GO:0051090	16515	647	29	3	4303	8	3	false	0.10563233465621796	0.5966118990764006	0.0	regulation of DNA-binding transcription factor activity
GO:0002753	16515	59	29	1	7430	14	4	false	0.1056989584977875	0.5966118990764006	7.144265426243177E-149	cytoplasmic pattern recognition receptor signaling pathway
GO:0050793	16515	2287	29	6	9945	15	2	false	0.1076989479835842	0.6052109023856281	0.0	regulation of developmental process
GO:1902930	16515	68	29	1	2995	5	3	false	0.10855253054306421	0.6073203250647204	2.149356347416064E-140	regulation of alcohol biosynthetic process
GO:0009894	16515	925	29	3	6072	8	2	false	0.10903781672391669	0.6073597685937465	0.0	regulation of catabolic process
GO:0015672	16515	530	29	8	1064	11	1	false	0.10966734781466823	0.6081988284918282	2.0844E-319	monovalent inorganic cation transport
GO:0055067	16515	138	29	3	652	6	2	false	0.11276287441534294	0.6128311158690483	1.8475196505399215E-145	monovalent inorganic cation homeostasis
GO:0090288	16515	130	29	1	4400	4	4	false	0.11308345948036565	0.6128311158690483	9.947489075813996E-254	negative regulation of cellular response to growth factor stimulus
GO:0019834	16515	5	29	1	44	1	2	false	0.11363636363636381	0.6128311158690483	9.208035299924296E-7	phospholipase A2 inhibitor activity
GO:0097006	16515	77	29	1	8917	14	1	false	0.11441483486671103	0.6128311158690483	1.3740055996977475E-191	regulation of plasma lipoprotein particle levels
GO:0005794	16515	859	29	3	8452	12	3	false	0.11494301219506364	0.6128311158690483	0.0	Golgi apparatus
GO:0000904	16515	692	29	3	2048	4	2	false	0.1149849211325075	0.6128311158690483	0.0	cell morphogenesis involved in differentiation
GO:0022890	16515	616	29	9	782	9	2	false	0.11532757637505597	0.6128311158690483	7.754286867836614E-175	inorganic cation transmembrane transporter activity
GO:0090181	16515	55	29	1	474	1	3	false	0.1160337552742485	0.6128311158690483	2.2482611102206086E-73	regulation of cholesterol metabolic process
GO:0001669	16515	90	29	1	775	1	1	false	0.11612903225807016	0.6128311158690483	2.9570710619275328E-120	acrosomal vesicle
GO:0006779	16515	24	29	1	204	1	3	false	0.11764705882352931	0.6128311158690483	9.399717959755147E-32	porphyrin-containing compound biosynthetic process
GO:0019915	16515	64	29	1	540	1	2	false	0.11851851851852159	0.6128311158690483	8.301537562719072E-85	lipid storage
GO:0032873	16515	44	29	1	370	1	4	false	0.11891891891892988	0.6128311158690483	3.8051993013048065E-58	negative regulation of stress-activated MAPK cascade
GO:0009055	16515	94	29	1	787	1	2	false	0.11944091486661453	0.6128311158690483	2.130393453753991E-124	electron transfer activity
GO:0005938	16515	301	29	2	7501	15	2	false	0.11959754052882207	0.6128311158690483	0.0	cell cortex
GO:0030030	16515	1456	29	4	6509	9	1	false	0.12000602195338549	0.6128311158690483	0.0	cell projection organization
GO:0050688	16515	71	29	1	1144	2	5	false	0.12032499434074308	0.6128311158690483	5.556358158572539E-115	regulation of defense response to virus
GO:0099094	16515	155	29	4	435	6	2	false	0.12282835429527847	0.6128311158690483	2.2998787197688744E-122	ligand-gated cation channel activity
GO:0032480	16515	38	29	1	307	1	3	false	0.12377850162865485	0.6128311158690483	1.7575854013994003E-49	negative regulation of type I interferon production
GO:0005496	16515	83	29	1	3802	6	2	false	0.12411695833622875	0.6128311158690483	7.025211597531033E-173	steroid binding
GO:0032370	16515	46	29	1	1061	3	4	false	0.12462077931619436	0.6128311158690483	9.716353324465548E-82	positive regulation of lipid transport
GO:0007249	16515	262	29	2	2488	6	2	false	0.12466493033535253	0.6128311158690483	0.0	I-kappaB kinase/NF-kappaB signaling
GO:0007528	16515	47	29	1	377	1	1	false	0.12466843501326932	0.6128311158690483	4.212300053240439E-61	neuromuscular junction development
GO:0099513	16515	1041	29	3	2082	3	2	false	0.12481979817382292	0.6128311158690483	0.0	polymeric cytoskeletal fiber
GO:1905114	16515	618	29	3	3315	7	2	false	0.12528068400395959	0.6128311158690483	0.0	cell surface receptor signaling pathway involved in cell-cell signaling
GO:1990716	16515	81	29	1	10934	18	2	false	0.12536309591504882	0.6128311158690483	5.637891515012625E-207	axonemal central apparatus
GO:0097540	16515	81	29	1	10934	18	4	false	0.12536309591504882	0.6128311158690483	5.637891515012625E-207	axonemal central pair
GO:0097545	16515	81	29	1	10934	18	4	false	0.12536309591504882	0.6128311158690483	5.637891515012625E-207	axonemal outer doublet
GO:0046883	16515	222	29	2	3557	10	5	false	0.12539704823738446	0.6128311158690483	0.0	regulation of hormone secretion
GO:1905954	16515	66	29	1	5421	11	3	false	0.12617116919766286	0.6128311158690483	2.8785433037820904E-154	positive regulation of lipid localization
GO:2000649	16515	40	29	2	310	5	3	false	0.1261893682257273	0.6128311158690483	2.50919208776979E-51	regulation of sodium ion transmembrane transporter activity
GO:0043122	16515	230	29	2	1791	5	2	false	0.12626788023800417	0.6128311158690483	2.2667704893074058E-297	regulation of I-kappaB kinase/NF-kappaB signaling
GO:0034766	16515	77	29	2	1100	9	4	false	0.12643989529870267	0.6128311158690483	1.437655109769106E-120	negative regulation of ion transmembrane transport
GO:0009925	16515	36	29	1	2397	9	3	false	0.12752722253514168	0.6128311158690483	1.040395867728368E-80	basal plasma membrane
GO:0015276	16515	178	29	4	494	6	2	false	0.12756127314896293	0.6128311158690483	1.5932735300679006E-139	ligand-gated ion channel activity
GO:0051171	16515	4412	29	8	8635	11	2	false	0.12785880142947004	0.6128311158690483	0.0	regulation of nitrogen compound metabolic process
GO:0043162	16515	21	29	1	626	4	3	false	0.1278742092167699	0.6128311158690483	1.3414967784305438E-39	ubiquitin-dependent protein catabolic process via the multivesicular body sorting pathway
GO:0099565	16515	146	29	2	1834	8	4	false	0.12836532200452788	0.6128720261118437	1.546423254492087E-220	chemical synaptic transmission, postsynaptic
GO:0004623	16515	38	29	1	293	1	2	false	0.12969283276450516	0.6138387879695424	1.1670748649999571E-48	phospholipase A2 activity
GO:0046873	16515	460	29	8	896	11	2	false	0.12998573462969884	0.6138387879695424	9.792974397097512E-269	metal ion transmembrane transporter activity
GO:0031902	16515	125	29	2	551	3	2	false	0.1305218439489953	0.6138387879695424	1.818413384550911E-127	late endosome membrane
GO:0034755	16515	12	29	1	781	9	2	false	0.13071324035496878	0.6138387879695424	1.012527837469365E-26	iron ion transmembrane transport
GO:0010035	16515	502	29	2	3829	5	1	false	0.13098449727539052	0.6138387879695424	0.0	response to inorganic substance
GO:0010883	16515	46	29	1	3592	11	3	false	0.13235912759668458	0.6167232694722701	2.092994557460541E-106	regulation of lipid storage
GO:0080090	16515	4581	29	8	8908	11	2	false	0.13257122249285805	0.6167232694722701	0.0	regulation of primary metabolic process
GO:0048858	16515	618	29	3	1730	4	3	false	0.13322480908579903	0.6168406901268726	0.0	cell projection morphogenesis
GO:1902305	16515	51	29	2	383	5	3	false	0.1335678659723543	0.6168406901268726	9.148737270598267E-65	regulation of sodium ion transmembrane transport
GO:0052689	16515	135	29	1	1001	1	1	false	0.13486513486514437	0.6205750770968599	3.048696003466405E-171	carboxylic ester hydrolase activity
GO:0070469	16515	88	29	1	10934	18	2	false	0.13546975818884766	0.621106833573417	1.0190585374674722E-221	respirasome
GO:0048666	16515	1027	29	3	1990	3	2	false	0.13725792532326858	0.6270416012969464	0.0	neuron development
GO:1901989	16515	92	29	1	667	1	3	false	0.13793103448272967	0.627858113953644	1.3636926693205137E-115	positive regulation of cell cycle phase transition
GO:1903532	16515	345	29	2	5196	10	4	false	0.13903004247982167	0.6280780131005342	0.0	positive regulation of secretion by cell
GO:0031090	16515	3159	29	8	9284	16	2	false	0.13942688324509167	0.6280780131005342	0.0	organelle membrane
GO:0051219	16515	80	29	1	5904	11	1	false	0.13946299188531547	0.6280780131005342	2.491826638238962E-183	phosphoprotein binding
GO:0046824	16515	64	29	1	457	1	3	false	0.14004376367617816	0.6284595847663289	7.58723745937652E-80	positive regulation of nucleocytoplasmic transport
GO:0043178	16515	82	29	1	1120	2	1	false	0.14112887782455263	0.6284595847663289	9.148162770359793E-127	alcohol binding
GO:0071827	16515	76	29	1	6029	12	2	false	0.14132976180065135	0.6284595847663289	1.5238552771101905E-176	plasma lipoprotein particle organization
GO:0071322	16515	126	29	1	2539	3	3	false	0.14166454947580767	0.6284595847663289	5.720308156008749E-217	cellular response to carbohydrate stimulus
GO:0035556	16515	2462	29	6	11378	17	2	false	0.14202196915585544	0.6284595847663289	0.0	intracellular signal transduction
GO:0051716	16515	5952	29	12	13037	20	2	false	0.1436907466476025	0.6319160172285994	0.0	cellular response to stimulus
GO:0031491	16515	64	29	1	1268	3	2	false	0.1440133177528434	0.6319160172285994	1.607295137692417E-109	nucleosome binding
GO:0015914	16515	68	29	1	471	1	3	false	0.14437367303606552	0.6319160172285994	6.882148611013762E-84	phospholipid transport
GO:0003151	16515	73	29	1	2361	5	2	false	0.14544228267562426	0.6319160172285994	7.993647065375121E-141	outflow tract morphogenesis
GO:0070613	16515	58	29	1	764	2	3	false	0.14616113028619335	0.6319160172285994	1.3058824681284386E-88	regulation of protein processing
GO:0009791	16515	79	29	1	6028	12	2	false	0.14653546801083914	0.6319160172285994	3.4745271153216197E-182	post-embryonic development
GO:0002698	16515	97	29	1	1273	2	3	false	0.14664512590969025	0.6319160172285994	2.785809713506617E-148	negative regulation of immune effector process
GO:0072341	16515	81	29	1	9221	18	1	false	0.14697220108976425	0.6319160172285994	5.878111720328239E-201	modified amino acid binding
GO:0018130	16515	3081	29	5	5741	6	2	false	0.14751416018498045	0.6319160172285994	0.0	heterocycle biosynthetic process
GO:0022900	16515	163	29	1	1103	1	2	false	0.1477787851314126	0.6319160172285994	6.865296657136565E-200	electron transport chain
GO:0019438	16515	3096	29	5	5759	6	2	false	0.14858613957256778	0.6332362324065808	0.0	aromatic compound biosynthetic process
GO:0043123	16515	179	29	2	996	4	3	false	0.1501481918018143	0.6370556873777823	5.787881322211359E-203	positive regulation of I-kappaB kinase/NF-kappaB signaling
GO:0006354	16515	95	29	1	2371	4	2	false	0.15098200346460797	0.6370556873777823	1.6770278784733226E-172	DNA-templated transcription, elongation
GO:0004842	16515	423	29	4	901	5	2	false	0.1509872140950492	0.6370556873777823	1.1918074151240077E-269	ubiquitin-protein transferase activity
GO:0046579	16515	58	29	1	382	1	3	false	0.1518324607329814	0.6385007454665111	3.916408603370906E-70	positive regulation of Ras protein signal transduction
GO:0032870	16515	641	29	2	2591	3	3	false	0.15322038531556215	0.6422108559431153	0.0	cellular response to hormone stimulus
GO:0050878	16515	455	29	3	3583	11	1	false	0.15474749379007363	0.6443555844178194	0.0	regulation of body fluid levels
GO:1904950	16515	161	29	1	5789	6	3	false	0.15575009043401405	0.6443555844178194	1.192427E-318	negative regulation of establishment of protein localization
GO:0140303	16515	12	29	1	77	1	1	false	0.15584415584415545	0.6443555844178194	2.7211418180008812E-14	intramembrane lipid transporter activity
GO:0005543	16515	409	29	2	1634	3	2	false	0.15642208848847444	0.6443555844178194	0.0	phospholipid binding
GO:0006812	16515	1064	29	11	1419	12	1	false	0.15690611377758742	0.6443555844178194	0.0	cation transport
GO:0032585	16515	12	29	1	147	2	2	false	0.15711490075481663	0.6443555844178194	7.461246477317731E-18	multivesicular body membrane
GO:1902808	16515	46	29	1	292	1	3	false	0.15753424657535758	0.6443555844178194	9.102462299892593E-55	positive regulation of cell cycle G1/S phase transition
GO:1904063	16515	69	29	2	862	9	3	false	0.15779101319208017	0.6443555844178194	7.90473404891149E-104	negative regulation of cation transmembrane transport
GO:2000112	16515	2359	29	4	3737	4	3	false	0.15863964345324377	0.6457447025180115	0.0	regulation of cellular macromolecule biosynthetic process
GO:0048814	16515	93	29	2	365	3	3	false	0.16090783438232698	0.646841910865753	2.2628359383821382E-89	regulation of dendrite morphogenesis
GO:0016740	16515	2841	29	6	6357	9	1	false	0.16091049480345632	0.646841910865753	0.0	transferase activity
GO:1990823	16515	92	29	1	1093	2	1	false	0.16132967368105752	0.646841910865753	1.7924287100089552E-136	response to leukemia inhibitory factor
GO:0030001	16515	779	29	10	1064	11	1	false	0.16138378694365052	0.646841910865753	1.0752815419801313E-267	metal ion transport
GO:0033700	16515	11	29	1	68	1	1	false	0.16176470588235162	0.646841910865753	6.522910308385423E-13	phospholipid efflux
GO:0032182	16515	94	29	1	5904	11	1	false	0.16196513988607045	0.646841910865753	7.444883151756296E-209	ubiquitin-like protein binding
GO:0032880	16515	928	29	3	3765	6	2	false	0.1637462864871594	0.6500284571485575	0.0	regulation of protein localization
GO:0046329	16515	35	29	1	213	1	3	false	0.16431924882629237	0.6500284571485575	6.389957982761916E-41	negative regulation of JNK cascade
GO:0001818	16515	230	29	1	1391	1	3	false	0.1653486700214922	0.6500284571485575	4.369587958165681E-270	negative regulation of cytokine production
GO:0046165	16515	126	29	1	762	1	3	false	0.16535433070859235	0.6500284571485575	1.014025778878147E-147	alcohol biosynthetic process
GO:0016050	16515	1460	29	3	4814	5	1	false	0.16733971691894617	0.6500284571485575	0.0	vesicle organization
GO:0006622	16515	20	29	1	119	1	3	false	0.168067226890759	0.6500284571485575	4.073011819983492E-23	protein targeting to lysosome
GO:0055037	16515	166	29	2	865	4	1	false	0.16812825525653669	0.6500284571485575	5.910959331770126E-183	recycling endosome
GO:0030286	16515	125	29	1	1406	2	2	false	0.16996299539843793	0.6500284571485575	1.75567786421969E-182	dynein complex
GO:0098662	16515	754	29	9	917	9	2	false	0.1703361552769954	0.6500284571485575	1.2439668276924448E-185	inorganic cation transmembrane transport
GO:0031690	16515	18	29	1	200	2	1	false	0.17231155778892823	0.6500284571485575	5.372467140038432E-26	adrenergic receptor binding
GO:0005375	16515	5	29	1	29	1	2	false	0.1724137931034482	0.6500284571485575	8.420698075870549E-6	copper ion transmembrane transporter activity
GO:0016763	16515	37	29	1	214	1	1	false	0.17289719626168634	0.6500284571485575	2.2344387359654787E-42	transferase activity, transferring pentosyl groups
GO:0006825	16515	18	29	1	104	1	1	false	0.173076923076918	0.6500284571485575	1.5060750194787122E-20	copper ion transport
GO:1901532	16515	77	29	1	1660	4	3	false	0.17317263416140544	0.6500284571485575	9.798073716865023E-135	regulation of hematopoietic progenitor cell differentiation
GO:0032606	16515	119	29	1	686	1	1	false	0.1734693877551385	0.6500284571485575	8.895031883677714E-137	type I interferon production
GO:1990830	16515	92	29	1	1013	2	2	false	0.1734721349727352	0.6500284571485575	2.691146047007333E-133	cellular response to leukemia inhibitory factor
GO:0006351	16515	2161	29	4	4421	5	3	false	0.17367645923375052	0.6500284571485575	0.0	transcription, DNA-templated
GO:0010039	16515	30	29	1	330	2	1	false	0.1738049184857558	0.6500284571485575	2.874652895778089E-43	response to iron ion
GO:0006778	16515	36	29	1	395	2	2	false	0.17418235558694845	0.6500284571485575	6.418722926279342E-52	porphyrin-containing compound metabolic process
GO:0035773	16515	60	29	1	971	3	3	false	0.17432542553083066	0.6500284571485575	3.1287075749082685E-97	insulin secretion involved in cellular response to glucose stimulus
GO:0051047	16515	367	29	2	1869	4	3	false	0.1750696165086492	0.6500284571485575	0.0	positive regulation of secretion
GO:0032413	16515	63	29	2	821	10	4	false	0.1752003978093603	0.6500284571485575	5.67520881041092E-96	negative regulation of ion transmembrane transporter activity
GO:0034763	16515	97	29	2	1650	13	3	false	0.1752656039792828	0.6500284571485575	1.3718765995869404E-159	negative regulation of transmembrane transport
GO:0031490	16515	99	29	1	2102	4	2	false	0.17561209895506497	0.6500284571485575	1.1159989626336712E-172	chromatin DNA binding
GO:0006766	16515	113	29	1	1811	3	1	false	0.1758433179927334	0.6500284571485575	5.671548437554528E-183	vitamin metabolic process
GO:0090068	16515	259	29	1	1471	1	3	false	0.17607070020401874	0.6500284571485575	1.8005381630328997E-296	positive regulation of cell cycle process
GO:0051234	16515	4792	29	15	5875	16	1	false	0.17679483276027938	0.650809964074072	0.0	establishment of localization
GO:0005746	16515	79	29	1	445	1	2	false	0.1775280898876531	0.6516204455413857	8.557605569070284E-90	mitochondrial respirasome
GO:0061659	16515	341	29	4	523	4	1	false	0.17961244951228203	0.6573712129123866	4.59558000573742E-146	ubiquitin-like protein ligase activity
GO:0002832	16515	78	29	1	2395	6	3	false	0.18034444504368127	0.6579837178112853	1.0439898542979646E-148	negative regulation of response to biotic stimulus
GO:0007154	16515	5113	29	10	12841	19	1	false	0.18150334814138652	0.6579837178112853	0.0	cell communication
GO:0051057	16515	65	29	1	1332	4	3	false	0.18155590848333142	0.6579837178112853	3.2580124883973136E-112	positive regulation of small GTPase mediated signal transduction
GO:0015748	16515	82	29	1	2495	6	1	false	0.18185219287540247	0.6579837178112853	5.031686864014243E-156	organophosphate ester transport
GO:0007215	16515	86	29	1	2604	6	1	false	0.18265970631852518	0.6590279176833153	1.8011110238743558E-163	glutamate receptor signaling pathway
GO:0046879	16515	261	29	2	608	2	2	false	0.18387453394615286	0.6596379040526105	1.288043533008145E-179	hormone secretion
GO:0000149	16515	108	29	1	5904	11	1	false	0.1839310940796739	0.6596379040526105	1.8446847592715733E-233	SNARE binding
GO:0015295	16515	14	29	1	145	2	2	false	0.18438697318006042	0.6596379040526105	9.176748433319107E-20	solute:proton symporter activity
GO:0032366	16515	18	29	1	97	1	2	false	0.1855670103092765	0.6619946716089358	5.954377588275691E-20	intracellular sterol transport
GO:0032479	16515	118	29	1	633	1	2	false	0.18641390205374542	0.6631530969418954	1.4615170264428168E-131	regulation of type I interferon production
GO:0034035	16515	23	29	1	123	1	2	false	0.18699186991869546	0.6633510469182772	1.9863415331362662E-25	purine ribonucleoside bisphosphate metabolic process
GO:0042626	16515	101	29	1	531	1	2	false	0.1902071563088967	0.6728776838782696	1.4405086876225164E-111	ATPase-coupled transmembrane transporter activity
GO:0043433	16515	151	29	1	5068	7	4	false	0.19092291265671119	0.6735336085389534	3.060363610307282E-294	negative regulation of DNA-binding transcription factor activity
GO:0071692	16515	525	29	2	2531	4	1	false	0.19219604616586555	0.6761467552095547	0.0	protein localization to extracellular region
GO:0004129	16515	18	29	1	177	2	4	false	0.1935670261941484	0.6790887383054377	5.385814508271129E-25	cytochrome-c oxidase activity
GO:0050773	16515	150	29	2	529	3	2	false	0.19511041171475152	0.6808628771673148	2.660079483407983E-136	regulation of dendrite development
GO:0051701	16515	176	29	1	901	1	1	false	0.19533851276350522	0.6808628771673148	1.6715365821894953E-192	interaction with host
GO:0010837	16515	31	29	1	301	2	2	false	0.19568106312288966	0.6808628771673148	5.946539337156929E-43	regulation of keratinocyte proliferation
GO:0098862	16515	132	29	1	10934	18	2	false	0.19651547037100597	0.6818979436370972	1.881491323470227E-309	cluster of actin-based cell projections
GO:0046822	16515	107	29	1	542	1	2	false	0.19741697416970388	0.6831595563910734	2.6647664467630514E-116	regulation of nucleocytoplasmic transport
GO:0010225	16515	14	29	1	134	2	1	false	0.19874312647289205	0.683259161458164	2.9262227130966623E-19	response to UV-C
GO:2001141	16515	2128	29	4	3182	4	4	false	0.19983880120210998	0.683259161458164	0.0	regulation of RNA biosynthetic process
GO:0043207	16515	1256	29	4	2462	5	2	false	0.20019695640592225	0.683259161458164	0.0	response to external biotic stimulus
GO:0051707	16515	1254	29	4	1873	4	2	false	0.20060937747952715	0.683259161458164	0.0	response to other organism
GO:0007267	16515	1687	29	5	5153	10	2	false	0.2008983552465512	0.683259161458164	0.0	cell-cell signaling
GO:0062013	16515	118	29	1	4267	8	3	false	0.2011133049430818	0.683259161458164	1.0600324648542682E-233	positive regulation of small molecule metabolic process
GO:0005623	16515	1465	29	4	11845	19	1	false	0.20123909216295277	0.683259161458164	0.0	cell
GO:0009914	16515	269	29	2	4834	15	2	false	0.20174975239906415	0.683259161458164	0.0	hormone transport
GO:0006623	16515	36	29	1	493	3	3	false	0.20384261988638616	0.6845822737047057	1.5734362412423081E-55	protein targeting to vacuole
GO:0042562	16515	116	29	1	9221	18	1	false	0.2039455363101969	0.6845822737047057	8.546997155801766E-270	hormone binding
GO:0051223	16515	642	29	3	1947	5	3	false	0.20432234021625387	0.6845822737047057	0.0	regulation of protein transport
GO:0016247	16515	115	29	1	1567	3	1	false	0.20452426794274828	0.6845822737047057	7.8680178024374E-178	channel regulator activity
GO:0006289	16515	106	29	1	517	1	1	false	0.20502901353964853	0.6845822737047057	2.877913360346879E-113	nucleotide-excision repair
GO:0006974	16515	813	29	3	1926	4	1	false	0.20537468211141174	0.6845822737047057	0.0	cellular response to DNA damage stimulus
GO:0045834	16515	119	29	1	3664	7	3	false	0.20650943925633714	0.6855823142921308	2.998002681748557E-227	positive regulation of lipid metabolic process
GO:0008066	16515	66	29	1	604	2	2	false	0.20676419228372162	0.6855823142921308	6.148135008169865E-90	glutamate receptor activity
GO:0007165	16515	4610	29	9	12851	19	5	false	0.20803602194365037	0.6855823142921308	0.0	signal transduction
GO:0065009	16515	3314	29	8	13061	23	2	false	0.20824207952540946	0.6855823142921308	0.0	regulation of molecular function
GO:0002244	16515	153	29	1	3353	5	2	false	0.20837383725729333	0.6855823142921308	2.7576923449191196E-269	hematopoietic progenitor cell differentiation
GO:0032373	16515	22	29	1	105	1	3	false	0.20952380952380534	0.6858655754404543	4.100966439594344E-23	positive regulation of sterol transport
GO:0033865	16515	123	29	1	587	1	1	false	0.20954003407157187	0.6858655754404543	3.352735263289956E-130	nucleoside bisphosphate metabolic process
GO:0043271	16515	118	29	2	1644	12	3	false	0.21099261925554036	0.6888447980836409	1.15579273903439E-183	negative regulation of ion transport
GO:0044877	16515	821	29	3	9221	18	1	false	0.21206043983089504	0.6895938469345929	0.0	protein-containing complex binding
GO:0031175	16515	915	29	3	1533	3	2	false	0.21235473858321186	0.6895938469345929	0.0	neuron projection development
GO:0010769	16515	286	29	2	1297	4	3	false	0.21285101417193733	0.6895938469345929	2.595779349600827E-296	regulation of cell morphogenesis involved in differentiation
GO:0030534	16515	120	29	1	6056	12	2	false	0.2136778583285775	0.6905111452348432	3.009697545721707E-255	adult behavior
GO:0007610	16515	528	29	2	13878	23	1	false	0.2174080420197996	0.6966498109016871	0.0	behavior
GO:0034250	16515	137	29	1	3407	6	4	false	0.21841985467478972	0.6966498109016871	9.307059172327212E-249	positive regulation of cellular amide metabolic process
GO:1901564	16515	6170	29	10	9003	12	2	false	0.21906482632512497	0.6966498109016871	0.0	organonitrogen compound metabolic process
GO:0046890	16515	164	29	1	3371	5	3	false	0.22082484816852838	0.6966498109016871	5.186853847949471E-284	regulation of lipid biosynthetic process
GO:0005740	16515	703	29	2	1492	2	2	false	0.2218431230814869	0.6966498109016871	0.0	mitochondrial envelope
GO:0051188	16515	194	29	1	4716	6	2	false	0.22289221291867287	0.6966498109016871	0.0	cofactor biosynthetic process
GO:0048518	16515	5275	29	11	13878	23	2	false	0.22300033367507016	0.6966498109016871	0.0	positive regulation of biological process
GO:0005881	16515	142	29	1	6264	11	2	false	0.22309343782178181	0.6966498109016871	9.484970825548161E-294	cytoplasmic microtubule
GO:0043409	16515	158	29	1	1330	2	4	false	0.22356002874003356	0.6966498109016871	8.307824877662033E-210	negative regulation of MAPK cascade
GO:0048821	16515	30	29	1	134	1	2	false	0.22388059701492177	0.6966498109016871	1.3707587185659946E-30	erythrocyte development
GO:0097014	16515	161	29	1	719	1	2	false	0.22392211404732942	0.6966498109016871	2.4014397918002467E-165	ciliary plasm
GO:0043691	16515	16	29	1	71	1	1	false	0.2253521126760582	0.6966498109016871	3.1234669899124287E-16	reverse cholesterol transport
GO:0016126	16515	71	29	1	315	1	3	false	0.2253968253968444	0.6966498109016871	1.8383908533659475E-72	sterol biosynthetic process
GO:0005544	16515	49	29	1	409	2	1	false	0.2255141665468268	0.6966498109016871	1.2909321685549396E-64	calcium-dependent phospholipid binding
GO:0032559	16515	114	29	1	503	1	2	false	0.2266401590457724	0.6966498109016871	2.890168774719114E-116	adenyl ribonucleotide binding
GO:0031514	16515	147	29	1	647	1	1	false	0.2272024729521205	0.6966498109016871	7.122375894202573E-150	motile cilium
GO:0005773	16515	3678	29	7	8452	12	2	false	0.22726933321783355	0.6966498109016871	0.0	vacuole
GO:0098802	16515	145	29	1	638	1	2	false	0.2272727272727319	0.6966498109016871	8.324378856725115E-148	plasma membrane signaling receptor complex
GO:0005884	16515	406	29	2	1313	3	2	false	0.2275253680963314	0.6966498109016871	0.0	actin filament
GO:0050801	16515	717	29	7	1045	8	1	false	0.2278113537830851	0.6966498109016871	1.6318728044228007E-281	ion homeostasis
GO:0043616	16515	42	29	1	346	2	1	false	0.22834883136463813	0.6966498109016871	4.297331764015525E-55	keratinocyte proliferation
GO:1905952	16515	110	29	1	2596	6	2	false	0.22897684485401612	0.6966498109016871	4.413002076678623E-197	regulation of lipid localization
GO:0017146	16515	11	29	1	176	4	2	false	0.2293018024431437	0.6966498109016871	1.0939957275368502E-17	NMDA selective glutamate receptor complex
GO:0005875	16515	218	29	1	5104	6	2	false	0.23051564712310996	0.6966498109016871	0.0	microtubule associated complex
GO:1901617	16515	206	29	1	4820	6	2	false	0.23065183384586882	0.6966498109016871	0.0	organic hydroxy compound biosynthetic process
GO:0015918	16515	81	29	1	351	1	2	false	0.23076923076925165	0.6966498109016871	8.903145592738399E-82	sterol transport
GO:0032368	16515	76	29	1	1775	6	3	false	0.23121374516492849	0.6966498109016871	1.1060396422985207E-135	regulation of lipid transport
GO:0001540	16515	74	29	1	320	1	1	false	0.23124999999998763	0.6966498109016871	1.3252932686630769E-74	amyloid-beta binding
GO:0002028	16515	69	29	2	449	6	2	false	0.2315580120900953	0.6966498109016871	4.19342726593317E-83	regulation of sodium ion transport
GO:0002791	16515	437	29	3	986	4	3	false	0.2320337559144989	0.6966498109016871	3.509597636446445E-293	regulation of peptide secretion
GO:0005930	16515	160	29	1	10934	18	4	false	0.23321804443148908	0.6985540481792244	0.0	axoneme
GO:0010878	16515	15	29	1	64	1	1	false	0.23437499999999747	0.6988055841572033	6.268845722833025E-15	cholesterol storage
GO:2000736	16515	107	29	1	1658	4	2	false	0.2344025030322587	0.6988055841572033	1.29256787307885E-171	regulation of stem cell differentiation
GO:0065007	16515	9584	29	18	13878	23	1	false	0.2374944408847918	0.7023874821544726	0.0	biological regulation
GO:0001786	16515	55	29	1	433	2	2	false	0.23816397228641759	0.7023874821544726	4.49813563115596E-71	phosphatidylserine binding
GO:0009411	16515	134	29	2	274	2	1	false	0.23825566161328615	0.7023874821544726	7.303673315893095E-82	response to UV
GO:0010224	16515	17	29	1	134	2	1	false	0.23846930759734283	0.7023874821544726	7.085285019604601E-22	response to UV-B
GO:0002262	16515	135	29	1	2543	5	2	false	0.2388771663223099	0.7023874821544726	1.9087789923984445E-228	myeloid cell homeostasis
GO:0035249	16515	86	29	1	673	2	1	false	0.23940865350597912	0.7023874821544726	4.3689130305858765E-111	synaptic transmission, glutamatergic
GO:0031329	16515	772	29	2	5738	7	3	false	0.24051074050457927	0.7023874821544726	0.0	regulation of cellular catabolic process
GO:0034032	16515	123	29	1	511	1	2	false	0.2407045009785049	0.7023874821544726	8.063486444750628E-122	purine nucleoside bisphosphate metabolic process
GO:0051931	16515	31	29	1	467	4	2	false	0.24093382102901603	0.7023874821544726	4.0585146592113346E-49	regulation of sensory perception
GO:0045595	16515	1604	29	4	8813	14	3	false	0.2414713983725923	0.7023874821544726	0.0	regulation of cell differentiation
GO:0051020	16515	515	29	2	2163	4	1	false	0.24168766118228704	0.7023874821544726	0.0	GTPase binding
GO:0005381	16515	8	29	1	33	1	2	false	0.24242424242424088	0.7029196070291915	7.202454365969373E-8	iron ion transmembrane transporter activity
GO:0015075	16515	807	29	9	1202	11	2	false	0.243184650249645	0.7035182364853055	0.0	ion transmembrane transporter activity
GO:1901575	16515	1956	29	4	9133	12	2	false	0.2442369069839486	0.7044311508597346	0.0	organic substance catabolic process
GO:0042379	16515	46	29	1	352	2	2	false	0.24460955710956142	0.7044311508597346	8.619055096031183E-59	chemokine receptor binding
GO:0009893	16515	2828	29	6	10458	16	3	false	0.24691535230791134	0.70647447076207	0.0	positive regulation of metabolic process
GO:0035872	16515	35	29	1	265	2	1	false	0.24714122355629134	0.70647447076207	1.6635925593080706E-44	nucleotide-binding domain, leucine rich repeat containing receptor signaling pathway
GO:0009743	16515	208	29	1	3035	4	2	false	0.24732891650643324	0.70647447076207	0.0	response to carbohydrate
GO:0030554	16515	126	29	1	509	1	1	false	0.24754420432214264	0.70647447076207	4.7895446973298974E-123	adenyl nucleotide binding
GO:0009615	16515	304	29	2	1254	4	1	false	0.2488192873499015	0.7070075111253649	8.835918936666263E-301	response to virus
GO:0004857	16515	323	29	1	1298	1	2	false	0.24884437596302209	0.7070075111253649	2.056087727E-315	enzyme inhibitor activity
GO:0008643	16515	117	29	1	2495	6	1	false	0.2505905850695061	0.7103795603532873	2.1956706796492716E-204	carbohydrate transport
GO:0098839	16515	86	29	1	342	1	2	false	0.2514619883041121	0.711262194089582	3.4935914875562175E-83	postsynaptic density membrane
GO:0032367	16515	18	29	1	71	1	2	false	0.25352112676056465	0.7154929577464825	3.218117504758147E-17	intracellular cholesterol transport
GO:0048010	16515	91	29	1	663	2	1	false	0.2558497719330641	0.7194905155402913	1.5373901961343178E-114	vascular endothelial growth factor receptor signaling pathway
GO:0070160	16515	116	29	1	453	1	1	false	0.25607064017654463	0.7194905155402913	2.7755055669990687E-111	tight junction
GO:0016298	16515	257	29	1	1001	1	1	false	0.2567432567432758	0.719592024207153	8.0973781445738E-247	lipase activity
GO:0009653	16515	2361	29	5	5265	8	2	false	0.25723998345673027	0.719592024207153	0.0	anatomical structure morphogenesis
GO:1901016	16515	45	29	1	324	2	3	false	0.2588579291365424	0.7218931665765055	3.130405269813409E-56	regulation of potassium ion transmembrane transporter activity
GO:0009306	16515	519	29	2	2617	5	4	false	0.2591994361880996	0.7218931665765055	0.0	protein secretion
GO:0032501	16515	6028	29	12	13878	23	1	false	0.2611515543745204	0.7257384552639845	0.0	multicellular organismal process
GO:0005509	16515	635	29	3	1729	5	1	false	0.26231729503523404	0.7273863857963914	0.0	calcium ion binding
GO:0051046	16515	692	29	3	2270	6	2	false	0.2645196865565784	0.7318954290345416	0.0	regulation of secretion
GO:0051091	16515	522	29	2	5712	11	4	false	0.26595611129283	0.7320696153419497	0.0	positive regulation of DNA-binding transcription factor activity
GO:1902531	16515	1775	29	5	3387	7	2	false	0.26767826421783397	0.7320696153419497	0.0	regulation of intracellular signal transduction
GO:0031526	16515	49	29	1	340	2	2	false	0.2678292555960051	0.7320696153419497	2.0930877770260986E-60	brush border membrane
GO:0072509	16515	27	29	1	797	9	2	false	0.2678522121919466	0.7320696153419497	7.780864039041206E-51	divalent inorganic cation transmembrane transporter activity
GO:0006464	16515	3764	29	6	4687	6	2	false	0.2680321202337897	0.7320696153419497	0.0	cellular protein modification process
GO:0060218	16515	78	29	1	291	1	2	false	0.268041237113391	0.7320696153419497	6.505262422935805E-73	hematopoietic stem cell differentiation
GO:0098655	16515	854	29	9	1249	11	2	false	0.271533841911611	0.7400171228063218	0.0	cation transmembrane transport
GO:0098798	16515	238	29	1	5345	7	2	false	0.2731455496495212	0.7428155204601541	0.0	mitochondrial protein complex
GO:0098878	16515	40	29	1	145	1	1	false	0.27586206896550686	0.7447414160576648	1.0963422576228304E-36	neurotransmitter receptor complex
GO:0030182	16515	1250	29	3	3328	5	2	false	0.2760750151563556	0.7447414160576648	0.0	neuron differentiation
GO:0048812	16515	604	29	3	927	3	2	false	0.2761329855090503	0.7447414160576648	1.979770327319711E-259	neuron projection morphogenesis
GO:0051604	16515	246	29	1	6967	9	2	false	0.27654660660403013	0.7447414160576648	0.0	protein maturation
GO:0002221	16515	163	29	1	4610	9	1	false	0.27694493844618706	0.7447414160576648	2.384664512736396E-305	pattern recognition receptor signaling pathway
GO:0031698	16515	5	29	1	18	1	1	false	0.2777777777777786	0.7447414160576648	1.1671335200746984E-4	beta-2 adrenergic receptor binding
GO:1903322	16515	127	29	1	2016	5	3	false	0.2779586072530182	0.7447414160576648	3.7109557057516777E-205	positive regulation of protein modification by small protein conjugation or removal
GO:0032388	16515	192	29	1	2425	4	3	false	0.28118780702809787	0.7484235959691256	1.1465598292053087E-290	positive regulation of intracellular transport
GO:0035592	16515	519	29	2	1984	4	2	false	0.2813319323778288	0.7484235959691256	0.0	establishment of protein localization to extracellular region
GO:0006694	16515	169	29	1	3665	7	3	false	0.2816076900468745	0.7484235959691256	1.024271139982279E-296	steroid biosynthetic process
GO:0010888	16515	20	29	1	71	1	3	false	0.2816901408450725	0.7484235959691256	4.437172176372006E-18	negative regulation of lipid storage
GO:0101005	16515	260	29	1	4821	6	2	false	0.2830967393085101	0.7494302515801617	0.0	ubiquitinyl hydrolase activity
GO:0051049	16515	1594	29	6	5283	15	2	false	0.2832492289436832	0.7494302515801617	0.0	regulation of transport
GO:0015629	16515	696	29	2	1977	3	1	false	0.28444749529605906	0.7510360062910498	0.0	actin cytoskeleton
GO:0000209	16515	309	29	3	807	5	1	false	0.2878450663345449	0.7584299465661244	2.0409498993751335E-232	protein polyubiquitination
GO:0030218	16515	108	29	1	372	1	2	false	0.29032258064515504	0.7587249971640853	1.030233951603306E-96	erythrocyte differentiation
GO:0044248	16515	2055	29	4	8923	12	2	false	0.29117992339880316	0.7587249971640853	0.0	cellular catabolic process
GO:0030258	16515	269	29	1	922	1	1	false	0.291757049891609	0.7587249971640853	6.294618240327923E-241	lipid modification
GO:0034703	16515	168	29	4	228	4	1	false	0.29198875321709195	0.7587249971640853	1.4269274253698234E-56	cation channel complex
GO:0043412	16515	3949	29	6	7606	9	1	false	0.2929899367160218	0.7587249971640853	0.0	macromolecule modification
GO:0050807	16515	196	29	1	2362	4	3	false	0.2930083172887248	0.7587249971640853	1.4384110403117421E-292	regulation of synapse organization
GO:0014066	16515	120	29	1	1789	5	2	false	0.29359277058523997	0.7587249971640853	1.9292245099603263E-190	regulation of phosphatidylinositol 3-kinase signaling
GO:0031492	16515	37	29	1	126	1	2	false	0.29365079365080055	0.7587249971640853	9.578196683472962E-33	nucleosomal DNA binding
GO:0009314	16515	401	29	2	1117	3	1	false	0.2939280773280354	0.7587249971640853	8.0802252E-316	response to radiation
GO:0001763	16515	178	29	1	6187	12	2	false	0.2957487155121253	0.7587249971640853	0.0	morphogenesis of a branching structure
GO:1901652	16515	482	29	1	1628	1	2	false	0.29606879606867936	0.7587249971640853	0.0	response to peptide
GO:0071346	16515	165	29	1	1025	2	2	false	0.296169969512318	0.7587249971640853	1.0752319285473937E-195	cellular response to interferon-gamma
GO:0010887	16515	8	29	1	27	1	3	false	0.29629629629629634	0.7587249971640853	4.504352330439255E-7	negative regulation of cholesterol storage
GO:0007600	16515	388	29	4	817	6	1	false	0.2972777840515892	0.7587249971640853	1.1461051024118381E-244	sensory perception
GO:0008525	16515	11	29	1	37	1	1	false	0.2972972972972964	0.7587249971640853	1.1696013789843445E-9	phosphatidylcholine transporter activity
GO:0032371	16515	36	29	1	121	1	2	false	0.2975206611570276	0.7587249971640853	1.2946692392797265E-31	regulation of sterol transport
GO:0050810	16515	79	29	1	265	1	3	false	0.29811320754714843	0.7587249971640853	1.4234570835807947E-69	regulation of steroid biosynthetic process
GO:0048863	16515	228	29	1	3328	5	1	false	0.2988744192613312	0.7591410249237812	0.0	stem cell differentiation
GO:0032432	16515	215	29	1	10934	18	3	false	0.3007514097208927	0.7623838130649375	0.0	actin filament bundle
GO:0005771	16515	40	29	1	244	2	1	false	0.3015583889900198	0.7629066813094126	7.691483739871339E-47	multivesicular body
GO:0007399	16515	1971	29	4	4127	6	1	false	0.3025888180942934	0.7638769548032242	0.0	nervous system development
GO:0014068	16515	85	29	1	983	4	3	false	0.30395112479731573	0.7638769548032242	5.096136502480577E-125	positive regulation of phosphatidylinositol 3-kinase signaling
GO:0009607	16515	1277	29	4	7281	16	1	false	0.30423459379718454	0.7638769548032242	0.0	response to biotic stimulus
GO:0045236	16515	14	29	1	46	1	1	false	0.3043478260869539	0.7638769548032242	4.168793724097646E-12	CXCR chemokine receptor binding
GO:1901653	16515	352	29	1	1149	1	3	false	0.30635335073972925	0.7673939949496177	1.3509331961443792E-306	cellular response to peptide
GO:0006355	16515	1873	29	4	3216	5	4	false	0.30705740327005304	0.7676435081751326	0.0	regulation of transcription, DNA-templated
GO:0060485	16515	239	29	1	3369	5	2	false	0.3079808549246002	0.7684394612067628	0.0	mesenchyme development
GO:0008344	16515	67	29	1	217	1	2	false	0.30875576036864316	0.7688623836630919	9.582882217131761E-58	adult locomotory behavior
GO:0032376	16515	22	29	1	71	1	3	false	0.3098591549295811	0.769043318902723	8.039111943073951E-19	positive regulation of cholesterol transport
GO:0005126	16515	201	29	1	1183	2	1	false	0.3110649600302006	0.769043318902723	2.319387463272972E-233	cytokine receptor binding
GO:0031348	16515	175	29	1	2432	5	3	false	0.3118211775803809	0.769043318902723	1.9660047871424766E-272	negative regulation of defense response
GO:0032879	16515	2429	29	6	10462	20	2	false	0.3118332996815719	0.769043318902723	0.0	regulation of localization
GO:0019871	16515	8	29	1	91	4	3	false	0.31244036862013774	0.769043318902723	1.1766519726668381E-11	sodium channel inhibitor activity
GO:0090276	16515	186	29	2	498	3	3	false	0.31393178347191397	0.769043318902723	3.29590887897364E-142	regulation of peptide hormone secretion
GO:0010563	16515	514	29	1	4325	3	3	false	0.31590271868053554	0.769043318902723	0.0	negative regulation of phosphorus metabolic process
GO:0031253	16515	301	29	2	2390	9	2	false	0.31611464368827136	0.769043318902723	0.0	cell projection membrane
GO:1902806	16515	162	29	1	512	1	2	false	0.3164062499999563	0.769043318902723	4.370493329424481E-138	regulation of cell cycle G1/S phase transition
GO:0005770	16515	244	29	2	865	4	1	false	0.31669540020060755	0.769043318902723	1.0840660328665757E-222	late endosome
GO:0032872	16515	218	29	1	687	1	3	false	0.3173216885007101	0.769043318902723	1.1479347801484123E-185	regulation of stress-activated MAPK cascade
GO:0023057	16515	1267	29	3	7020	11	3	false	0.3179901258061325	0.769043318902723	0.0	negative regulation of signaling
GO:0098803	16515	75	29	1	1018	5	2	false	0.3184790216154997	0.769043318902723	1.0650522109072178E-115	respiratory chain complex
GO:0048592	16515	130	29	1	408	1	2	false	0.31862745098041195	0.769043318902723	3.0256335327197945E-110	eye morphogenesis
GO:0023052	16515	5095	29	10	13878	23	1	false	0.3187359226823664	0.769043318902723	0.0	signaling
GO:0033993	16515	838	29	2	2958	4	1	false	0.31893386266998985	0.769043318902723	0.0	response to lipid
GO:0090287	16515	244	29	1	8381	13	3	false	0.31912270004861026	0.769043318902723	0.0	regulation of cellular response to growth factor stimulus
GO:0005085	16515	212	29	1	1760	3	2	false	0.3197424327384349	0.7690774423822203	2.4038542226050965E-280	guanyl-nucleotide exchange factor activity
GO:0097060	16515	356	29	2	2794	9	2	false	0.32133198900522697	0.7714397467611309	0.0	synaptic membrane
GO:0042391	16515	375	29	2	3583	11	1	false	0.32252583395121304	0.7728449228642275	0.0	regulation of membrane potential
GO:0050679	16515	169	29	1	951	2	3	false	0.32398915269252426	0.7743271691684045	1.6658317790045978E-192	positive regulation of epithelial cell proliferation
GO:0010885	16515	15	29	1	46	1	2	false	0.32608695652173636	0.7743271691684045	1.9541220581707824E-12	regulation of cholesterol storage
GO:0051224	16515	158	29	1	2080	5	4	false	0.32659189177537196	0.7743271691684045	4.6943965341896574E-242	negative regulation of protein transport
GO:0006783	16515	21	29	1	64	1	3	false	0.32812499999999617	0.7743271691684045	2.4326167070834253E-17	heme biosynthetic process
GO:0007219	16515	167	29	1	2604	6	1	false	0.3283923842318093	0.7743271691684045	1.341951331543353E-268	Notch signaling pathway
GO:0000151	16515	276	29	1	10545	15	2	false	0.328405375433204	0.7743271691684045	0.0	ubiquitin ligase complex
GO:0034368	16515	26	29	1	79	1	2	false	0.32911392405062956	0.7743271691684045	1.9271057760405133E-21	protein-lipid complex remodeling
GO:1901379	16515	69	29	1	381	2	3	false	0.32979693327809123	0.7743271691684045	1.0001834520376277E-77	regulation of potassium ion transmembrane transport
GO:0010468	16515	2644	29	5	5456	8	2	false	0.3300345497040256	0.7743271691684045	0.0	regulation of gene expression
GO:0045211	16515	263	29	2	683	3	2	false	0.330395454378194	0.7743271691684045	6.417651019588943E-197	postsynaptic membrane
GO:0031968	16515	191	29	1	2950	6	4	false	0.3310016670444101	0.7743271691684045	1.8265409897980366E-306	organelle outer membrane
GO:0008328	16515	40	29	1	419	4	3	false	0.33159373085058563	0.7743271691684045	7.214911510404835E-57	ionotropic glutamate receptor complex
GO:0034341	16515	183	29	1	1457	3	2	false	0.33165450827500303	0.7743271691684045	2.265716221739365E-238	response to interferon-gamma
GO:1902653	16515	67	29	1	202	1	2	false	0.33168316831682265	0.7743271691684045	3.0643722168477587E-55	secondary alcohol biosynthetic process
GO:0030162	16515	660	29	2	3385	6	2	false	0.33229000566675626	0.7743271691684045	0.0	regulation of proteolysis
GO:0008286	16515	134	29	1	730	2	2	false	0.3336339891389545	0.7760351029422567	1.870730215662838E-150	insulin receptor signaling pathway
GO:0030072	16515	223	29	2	574	3	2	false	0.33524686270183185	0.776857400554017	8.433317105972581E-166	peptide hormone secretion
GO:0042326	16515	423	29	1	2287	2	3	false	0.3357732338549043	0.776857400554017	0.0	negative regulation of phosphorylation
GO:0009755	16515	209	29	1	4706	9	2	false	0.3358226085859491	0.776857400554017	0.0	hormone-mediated signaling pathway
GO:0034369	16515	26	29	1	77	1	3	false	0.33766233766233683	0.7775298957160355	4.308717631335978E-21	plasma lipoprotein particle remodeling
GO:0009889	16515	2875	29	5	6647	9	2	false	0.3378240374349581	0.7775298957160355	0.0	regulation of biosynthetic process
GO:0044309	16515	195	29	1	1047	2	1	false	0.33795000191752095	0.7775298957160355	8.065948461731084E-218	neuron spine
GO:0016248	16515	36	29	1	540	6	2	false	0.3402903203028608	0.781498565614165	5.278611958243454E-57	channel inhibitor activity
GO:0043167	16515	2941	29	7	9221	18	1	false	0.3412354588224229	0.7819036290824042	0.0	ion binding
GO:0010498	16515	456	29	3	878	4	2	false	0.34169804263049947	0.7819036290824042	3.558302174652053E-263	proteasomal protein catabolic process
GO:0010648	16515	1264	29	3	6700	11	3	false	0.344940803119733	0.7860524357530279	0.0	negative regulation of cell communication
GO:0051050	16515	859	29	3	7837	19	3	false	0.3466892750636861	0.7860524357530279	0.0	positive regulation of transport
GO:0048770	16515	105	29	1	2016	8	1	false	0.348628119984696	0.7860524357530279	1.8178611150336747E-178	pigment granule
GO:0008144	16515	217	29	1	9221	18	1	false	0.34888085387183976	0.7860524357530279	0.0	drug binding
GO:0046718	16515	112	29	1	321	1	2	false	0.3489096573208774	0.7860524357530279	1.4648058305389658E-89	viral entry into host cell
GO:0001933	16515	387	29	1	2003	2	4	false	0.34916805610787655	0.7860524357530279	0.0	negative regulation of protein phosphorylation
GO:0022603	16515	970	29	3	3247	7	2	false	0.3499946452493371	0.7860524357530279	0.0	regulation of anatomical structure morphogenesis
GO:0002793	16515	253	29	2	634	3	3	false	0.3504078198769594	0.7860524357530279	1.938952191277264E-184	positive regulation of peptide secretion
GO:0046982	16515	280	29	1	799	1	1	false	0.3504380475594878	0.7860524357530279	5.893370673055447E-224	protein heterodimerization activity
GO:0019867	16515	192	29	1	6329	14	1	false	0.3506202466251672	0.7860524357530279	0.0	outer membrane
GO:0048593	16515	105	29	1	299	1	2	false	0.3511705685618914	0.7860524357530279	1.4089213268775137E-83	camera-type eye morphogenesis
GO:0030054	16515	1821	29	4	10934	18	1	false	0.35157494052873367	0.7860524357530279	0.0	cell junction
GO:0005996	16515	261	29	1	1933	3	2	false	0.35299454206428355	0.7860524357530279	0.0	monosaccharide metabolic process
GO:0046578	16515	166	29	1	470	1	2	false	0.3531914893617543	0.7860524357530279	7.249544322996066E-132	regulation of Ras protein signal transduction
GO:0090596	16515	224	29	1	1143	2	2	false	0.35368258477312936	0.7860524357530279	8.369270374267982E-245	sensory organ morphogenesis
GO:0005548	16515	37	29	1	104	1	2	false	0.3557692307692218	0.7860524357530279	4.874051359099081E-29	phospholipid transporter activity
GO:0046887	16515	103	29	1	1928	8	5	false	0.35599417608700923	0.7860524357530279	6.832121506860093E-174	positive regulation of hormone secretion
GO:0003700	16515	1187	29	3	2246	4	3	false	0.3562663639828099	0.7860524357530279	0.0	DNA-binding transcription factor activity
GO:0051930	16515	31	29	1	87	1	2	false	0.35632183908046644	0.7860524357530279	2.773766541035152E-24	regulation of sensory perception of pain
GO:0043266	16515	85	29	1	430	2	2	false	0.3566433566435008	0.7860524357530279	2.972910377079553E-92	regulation of potassium ion transport
GO:0019058	16515	310	29	1	865	1	1	false	0.35838150289030446	0.7860524357530279	2.7186111839671737E-244	viral life cycle
GO:0099634	16515	107	29	1	535	2	3	false	0.3602996254683436	0.7860524357530279	1.2543130232607621E-115	postsynaptic specialization membrane
GO:0060291	16515	78	29	1	216	1	2	false	0.361111111111119	0.7860524357530279	7.817921006967337E-61	long-term synaptic potentiation
GO:0006513	16515	69	29	1	807	5	1	false	0.36113512358468136	0.7860524357530279	9.096500719625759E-102	protein monoubiquitination
GO:0010975	16515	467	29	2	1149	3	3	false	0.36118040056790235	0.7860524357530279	0.0	regulation of neuron projection development
GO:0006790	16515	325	29	1	8863	12	1	false	0.3614695675631385	0.7860524357530279	0.0	sulfur compound metabolic process
GO:0002697	16515	365	29	1	1809	2	2	false	0.3629162447353865	0.7860524357530279	0.0	regulation of immune effector process
GO:0043235	16515	336	29	1	4639	6	1	false	0.3632453889289221	0.7860524357530279	0.0	receptor complex
GO:0009725	16515	915	29	2	2964	4	2	false	0.36366148763097206	0.7860524357530279	0.0	response to hormone
GO:0071345	16515	1013	29	2	2479	3	2	false	0.3644207553028451	0.7860524357530279	0.0	cellular response to cytokine stimulus
GO:0031326	16515	2783	29	4	6367	7	3	false	0.36449616414665464	0.7860524357530279	0.0	regulation of cellular biosynthetic process
GO:0019218	16515	107	29	1	527	2	2	false	0.36515609555492645	0.7860524357530279	7.575806145647802E-115	regulation of steroid metabolic process
GO:0046915	16515	29	29	1	528	8	2	false	0.36557346950219055	0.7860524357530279	2.1393274252894446E-48	transition metal ion transmembrane transporter activity
GO:0005088	16515	96	29	1	471	2	2	false	0.36644531779381506	0.7860524357530279	8.091776972751024E-103	Ras guanyl-nucleotide exchange factor activity
GO:0030178	16515	193	29	1	1368	3	3	false	0.36656994733255577	0.7860524357530279	5.627415973182488E-241	negative regulation of Wnt signaling pathway
GO:0003007	16515	239	29	1	1171	2	2	false	0.3666805345712924	0.7860524357530279	1.5541117971466617E-256	heart morphogenesis
GO:0003677	16515	1911	29	4	2455	4	1	false	0.3668886562953364	0.7860524357530279	0.0	DNA binding
GO:0019693	16515	483	29	1	3417	3	3	false	0.3670307829933429	0.7860524357530279	0.0	ribose phosphate metabolic process
GO:0071383	16515	230	29	1	1123	2	4	false	0.3678157088140852	0.7863777089783061	1.8266029166835424E-246	cellular response to steroid hormone stimulus
GO:0008200	16515	35	29	1	95	1	2	false	0.3684210526315686	0.7863777089783061	8.323540185513176E-27	ion channel inhibitor activity
GO:0009968	16515	1148	29	3	4789	9	5	false	0.370492712313225	0.7894727259023419	0.0	negative regulation of signal transduction
GO:0098657	16515	144	29	1	4702	15	1	false	0.3732874288435283	0.7940955353957804	7.878075011172326E-279	import into cell
GO:0016757	16515	214	29	1	2841	6	1	false	0.37519284935994235	0.7959132400981077	0.0	transferase activity, transferring glycosyl groups
GO:0048017	16515	186	29	1	2462	6	1	false	0.3761377849339086	0.7959132400981077	1.6568181706058024E-285	inositol lipid-mediated signaling
GO:0002520	16515	859	29	2	5348	8	2	false	0.3763985152681239	0.7959132400981077	0.0	immune system development
GO:0044419	16515	1871	29	4	13878	23	1	false	0.37664870653461635	0.7959132400981077	0.0	interspecies interaction between organisms
GO:0010876	16515	314	29	1	2808	4	1	false	0.3778710018310214	0.7971697214707594	0.0	lipid localization
GO:0015850	16515	190	29	1	2495	6	1	false	0.3785778543095021	0.7973364427414057	5.6248850294533935E-291	organic hydroxy compound transport
GO:0008289	16515	670	29	2	9221	18	1	false	0.3800985864462984	0.7992139152099321	0.0	lipid binding
GO:0010875	16515	16	29	1	42	1	3	false	0.38095238095238326	0.7994372603383758	6.005655347801604E-12	positive regulation of cholesterol efflux
GO:0036477	16515	797	29	2	10934	18	1	false	0.38162643729695594	0.7994372603383758	0.0	somatodendritic compartment
GO:0050806	16515	144	29	1	2169	7	4	false	0.3821846397781434	0.7994372603383758	2.7009575900516226E-229	positive regulation of synaptic transmission
GO:0005856	16515	1977	29	3	4526	5	1	false	0.3827227199100256	0.7994372603383758	0.0	cytoskeleton
GO:0048534	16515	816	29	2	3162	5	2	false	0.3842054280946843	0.800369367597106	0.0	hematopoietic or lymphoid organ development
GO:0098800	16515	123	29	1	1332	5	3	false	0.38442938128679893	0.800369367597106	1.9742379568254538E-177	inner mitochondrial membrane protein complex
GO:0042995	16515	1906	29	4	10934	18	1	false	0.38602611874431036	0.8023783482901378	0.0	cell projection
GO:0002683	16515	351	29	1	5907	8	3	false	0.38760453910155923	0.8033425441955019	0.0	negative regulation of immune system process
GO:0010874	16515	19	29	1	49	1	2	false	0.387755102040821	0.8033425441955019	5.304565641918567E-14	regulation of cholesterol efflux
GO:0005737	16515	6076	29	11	11683	19	2	false	0.3896696109549659	0.8046872018016942	0.0	cytoplasm
GO:0016241	16515	166	29	1	426	1	2	false	0.3896713615023952	0.8046872018016942	5.0666625691523116E-123	regulation of macroautophagy
GO:0048880	16515	327	29	1	4127	6	1	false	0.3908015250812099	0.8047689885076145	0.0	sensory system development
GO:0010827	16515	71	29	1	467	3	2	false	0.39097831961354185	0.8047689885076145	6.999790613292478E-86	regulation of glucose transmembrane transport
GO:0009967	16515	1541	29	4	4877	10	5	false	0.3933733775148967	0.8065957481621274	0.0	positive regulation of signal transduction
GO:0008360	16515	150	29	1	3678	12	2	false	0.39372429183667956	0.8065957481621274	1.790268214057534E-271	regulation of cell shape
GO:0043021	16515	126	29	1	821	3	1	false	0.393771152646078	0.8065957481621274	3.6625801165008417E-152	ribonucleoprotein complex binding
GO:0032446	16515	886	29	5	1066	5	1	false	0.39586975709358246	0.8077167691329327	1.8746522401419E-209	protein modification by small protein conjugation
GO:0007166	16515	2604	29	6	4610	9	1	false	0.3961908341807436	0.8077167691329327	0.0	cell surface receptor signaling pathway
GO:0106118	16515	42	29	1	106	1	2	false	0.39622641509434414	0.8077167691329327	1.5552642313255528E-30	regulation of sterol biosynthetic process
GO:0060402	16515	146	29	1	938	3	3	false	0.39839632802236646	0.8105312042113179	2.0154911462431972E-175	calcium ion transport into cytosol
GO:0034220	16515	1054	29	9	1710	13	2	false	0.39899279434987944	0.8105312042113179	0.0	ion transmembrane transport
GO:0051649	16515	801	29	3	5310	15	3	false	0.39952168018605116	0.8105312042113179	0.0	establishment of localization in cell
GO:0044770	16515	577	29	1	1438	1	1	false	0.4012517385259689	0.8127427558659976	0.0	cell cycle phase transition
GO:0019538	16515	5250	29	8	8935	12	3	false	0.40324178386870024	0.8129560159736904	0.0	protein metabolic process
GO:0010817	16515	444	29	2	3583	11	1	false	0.40374198712983533	0.8129560159736904	0.0	regulation of hormone levels
GO:0045540	16515	42	29	1	104	1	4	false	0.40384615384614087	0.8129560159736904	4.2931773052217835E-30	regulation of cholesterol biosynthetic process
GO:0048167	16515	166	29	1	3618	11	2	false	0.40391751659795166	0.8129560159736904	8.283309087490104E-292	regulation of synaptic plasticity
GO:0005879	16515	87	29	1	214	1	2	false	0.406542056074769	0.8160028034456739	2.942906184948575E-62	axonemal microtubule
GO:0005488	16515	9221	29	18	11969	22	1	false	0.4072707769333349	0.8160028034456739	0.0	binding
GO:0099568	16515	282	29	1	6076	11	1	false	0.40737984334698674	0.8160028034456739	0.0	cytoplasmic region
GO:0048869	16515	3513	29	6	13027	19	2	false	0.40800140172283694	0.8160028034456739	0.0	cellular developmental process
GO:0043177	16515	259	29	1	1120	2	1	false	0.40918230562989516	0.8170778744496335	3.2132812755151765E-262	organic acid binding
GO:0016887	16515	525	29	1	1279	1	1	false	0.4104769351055277	0.8172211506367798	0.0	ATPase activity
GO:0002376	16515	2527	29	5	13878	23	1	false	0.41107829682788877	0.8172211506367798	0.0	immune system process
GO:0031331	16515	344	29	1	4074	6	4	false	0.41118450020228525	0.8172211506367798	0.0	positive regulation of cellular catabolic process
GO:0030036	16515	629	29	1	1519	1	2	false	0.41408821593183887	0.8211955535875607	0.0	actin cytoskeleton organization
GO:0019722	16515	207	29	1	499	1	1	false	0.41482965931858257	0.8211955535875607	2.4345818380476334E-146	calcium-mediated signaling
GO:0140326	16515	5	29	1	12	1	1	false	0.41666666666666613	0.8211955535875607	0.001262626262626259	ATPase-coupled intramembrane lipid transporter activity
GO:0042168	16515	30	29	1	72	1	2	false	0.41666666666666724	0.8211955535875607	6.08614660219243E-21	heme metabolic process
GO:0032838	16515	243	29	1	1927	4	2	false	0.417030130500207	0.8211955535875607	2.871508E-316	plasma membrane bounded cell projection cytoplasm
GO:0140352	16515	1405	29	3	13247	22	2	false	0.4176658036256816	0.8211955535875607	0.0	export from cell
GO:0009056	16515	2357	29	4	9406	13	1	false	0.41771049418705847	0.8211955535875607	0.0	catabolic process
GO:0005886	16515	5537	29	13	6400	14	2	false	0.418568749967194	0.8216109929804273	0.0	plasma membrane
GO:0045664	16515	602	29	2	1345	3	2	false	0.42160557496292217	0.8262948768563443	0.0	regulation of neuron differentiation
GO:0050794	16515	8239	29	13	12995	19	2	false	0.4229308291042574	0.8272241353726875	0.0	regulation of cellular process
GO:0045596	16515	593	29	1	5689	5	4	false	0.4233948123944029	0.8272241353726875	0.0	negative regulation of cell differentiation
GO:0070936	16515	52	29	1	309	3	1	false	0.4257966820503495	0.8272241353726875	2.5445736473523254E-60	protein K48-linked ubiquitination
GO:0003779	16515	408	29	1	957	1	1	false	0.4263322884011807	0.8272241353726875	1.0609776100054898E-282	actin binding
GO:0006082	16515	1019	29	2	9265	13	3	false	0.42698740213357883	0.8272241353726875	0.0	organic acid metabolic process
GO:0060341	16515	720	29	2	4068	8	2	false	0.4274611588382899	0.8272241353726875	0.0	regulation of cellular localization
GO:0006066	16515	320	29	1	1883	3	2	false	0.42827895879705863	0.8272241353726875	0.0	alcohol metabolic process
GO:0043069	16515	808	29	1	1883	1	3	false	0.42910249601722683	0.8272241353726875	0.0	negative regulation of programmed cell death
GO:0099572	16515	345	29	1	9401	15	2	false	0.42950685288937995	0.8272241353726875	0.0	postsynaptic specialization
GO:0031984	16515	336	29	1	10934	18	3	false	0.43007941570521013	0.8272241353726875	0.0	organelle subcompartment
GO:0070302	16515	221	29	1	2076	5	3	false	0.43071045413011205	0.8272241353726875	7.441940008568269E-305	regulation of stress-activated protein kinase signaling cascade
GO:0051128	16515	2242	29	4	10141	15	2	false	0.4314843091728542	0.8272241353726875	0.0	regulation of cellular component organization
GO:0010038	16515	330	29	2	502	2	1	false	0.4316864279409667	0.8272241353726875	1.964419696631626E-139	response to metal ion
GO:0002020	16515	285	29	1	2163	4	1	false	0.4319674281016622	0.8272241353726875	0.0	protease binding
GO:0045936	16515	514	29	1	2991	3	3	false	0.43214384978631387	0.8272241353726875	0.0	negative regulation of phosphate metabolic process
GO:0031406	16515	249	29	1	1448	3	2	false	0.43250143770666494	0.8272241353726875	8.343069137015109E-288	carboxylic acid binding
GO:0022008	16515	1450	29	3	3721	6	2	false	0.43427440337138057	0.8293661538069975	0.0	neurogenesis
GO:0005741	16515	171	29	1	685	2	2	false	0.4372262773723238	0.8337498082024792	1.9177414391202844E-166	mitochondrial outer membrane
GO:0030099	16515	365	29	1	3353	5	2	false	0.4382063479606358	0.8341049908652006	0.0	myeloid cell differentiation
GO:0005216	16515	494	29	6	848	9	3	false	0.43872608968342836	0.8341049908652006	2.1133661329335257E-249	ion channel activity
GO:0055081	16515	57	29	1	717	7	1	false	0.441442425948508	0.8364607520785028	6.859755796258705E-86	anion homeostasis
GO:0104004	16515	282	29	1	5952	12	1	false	0.44178461060464813	0.8364607520785028	0.0	cellular response to environmental stimulus
GO:0044843	16515	255	29	1	577	1	1	false	0.4419410745233664	0.8364607520785028	2.9838992666345077E-171	cell cycle G1/S phase transition
GO:0050767	16515	737	29	2	1592	3	4	false	0.44447657210969255	0.8400078074096868	0.0	regulation of neurogenesis
GO:0016485	16515	188	29	1	1689	5	2	false	0.44609849150216585	0.8408650249191154	2.1545479480890457E-255	protein processing
GO:0051169	16515	335	29	1	1873	3	1	false	0.44651735284361693	0.8408650249191154	0.0	nuclear transport
GO:0045335	16515	125	29	1	279	1	1	false	0.4480286738351556	0.8408650249191154	9.711089125449943E-83	phagocytic vesicle
GO:0010564	16515	696	29	1	1553	1	2	false	0.44816484224120373	0.8408650249191154	0.0	regulation of cell cycle process
GO:0098542	16515	941	29	3	1609	4	2	false	0.44904179470807215	0.8408650249191154	0.0	defense response to other organism
GO:0010467	16515	3646	29	5	7606	9	1	false	0.44929101485260015	0.8408650249191154	0.0	gene expression
GO:0055065	16515	571	29	6	652	6	2	false	0.4496816147896522	0.8408650249191154	1.1535948196394761E-105	metal ion homeostasis
GO:0046916	16515	96	29	1	532	3	2	false	0.45022694247637673	0.8408650249191154	1.8904459297886234E-108	cellular transition metal ion homeostasis
GO:0044389	16515	301	29	1	2163	4	1	false	0.45109440613434115	0.8412480114399608	0.0	ubiquitin-like protein ligase binding
GO:0004972	16515	37	29	1	265	4	3	false	0.4540601188910141	0.8439659755449244	4.207148830449103E-46	NMDA glutamate receptor activity
GO:0009628	16515	1117	29	3	7281	16	1	false	0.45425748871025695	0.8439659755449244	0.0	response to abiotic stimulus
GO:0090554	16515	5	29	1	11	1	2	false	0.45454545454545536	0.8439659755449244	0.002164502164502161	phosphatidylcholine floppase activity
GO:0034374	16515	12	29	1	26	1	1	false	0.4615384615384615	0.8469874952633547	1.035443221470948E-7	low-density lipoprotein particle remodeling
GO:0099080	16515	1510	29	3	10934	18	1	false	0.4618317056135754	0.8469874952633547	0.0	supramolecular complex
GO:0051015	16515	190	29	1	1019	3	2	false	0.46191924176235066	0.8469874952633547	4.066792673797052E-212	actin filament binding
GO:0016021	16515	749	29	4	908	4	1	false	0.4623522041787507	0.8469874952633547	3.3519406952242996E-182	integral component of membrane
GO:0005739	16515	1076	29	2	8452	12	2	false	0.46337267488963335	0.8469874952633547	0.0	mitochondrion
GO:0006695	16515	67	29	1	144	1	3	false	0.46527777777777096	0.8469874952633547	9.540015019701313E-43	cholesterol biosynthetic process
GO:0016597	16515	116	29	1	249	1	1	false	0.46586345381528466	0.8469874952633547	3.9024864869396065E-74	amino acid binding
GO:0009416	16515	274	29	2	401	2	1	false	0.46634663341643956	0.8469874952633547	4.3097794406991056E-108	response to light stimulus
GO:0007015	16515	385	29	1	825	1	2	false	0.466666666666611	0.8469874952633547	1.0057800375768117E-246	actin filament organization
GO:0062012	16515	382	29	1	6267	10	2	false	0.4670762280907975	0.8469874952633547	0.0	regulation of small molecule metabolic process
GO:0043066	16515	795	29	1	1702	1	3	false	0.46709753231478407	0.8469874952633547	0.0	negative regulation of apoptotic process
GO:1901615	16515	460	29	1	8995	12	1	false	0.467577501830326	0.8469874952633547	0.0	organic hydroxy compound metabolic process
GO:1902652	16515	150	29	1	320	1	1	false	0.46874999999996253	0.8469874952633547	1.9594696070107363E-95	secondary alcohol metabolic process
GO:0051960	16515	821	29	2	2749	5	2	false	0.46908128402883664	0.8469874952633547	0.0	regulation of nervous system development
GO:0044281	16515	1811	29	3	9406	13	1	false	0.4706657774178039	0.8469874952633547	0.0	small molecule metabolic process
GO:0019216	16515	359	29	1	5255	9	2	false	0.4713115790817287	0.8469874952633547	0.0	regulation of lipid metabolic process
GO:0034097	16515	1093	29	2	2958	4	1	false	0.4715632804433805	0.8469874952633547	0.0	response to cytokine
GO:1903706	16515	406	29	1	2745	4	3	false	0.4730291825031291	0.8469874952633547	0.0	regulation of hemopoiesis
GO:0006753	16515	587	29	1	3053	3	3	false	0.4731376579019051	0.8469874952633547	0.0	nucleoside phosphate metabolic process
GO:1901360	16515	4777	29	7	8995	12	1	false	0.4733469564441361	0.8469874952633547	0.0	organic cyclic compound metabolic process
GO:0060089	16515	856	29	2	11969	22	1	false	0.473523249315108	0.8469874952633547	0.0	molecular transducer activity
GO:0043169	16515	1836	29	5	2941	7	1	false	0.47362226505069394	0.8469874952633547	0.0	cation binding
GO:0005261	16515	413	29	6	692	9	2	false	0.4742359582795286	0.8469874952633547	7.370649269435062E-202	cation channel activity
GO:0006629	16515	1169	29	2	8996	12	2	false	0.4746824078440171	0.8469874952633547	0.0	lipid metabolic process
GO:0023061	16515	600	29	2	2361	6	2	false	0.47597203554734213	0.8469874952633547	0.0	signal release
GO:0050803	16515	205	29	1	3583	11	1	false	0.47744041175543694	0.8469874952633547	0.0	regulation of synapse structure or activity
GO:0009966	16515	2880	29	6	5336	10	4	false	0.4777092509940253	0.8469874952633547	0.0	regulation of signal transduction
GO:1901699	16515	613	29	1	3146	3	2	false	0.4781698945146378	0.8469874952633547	0.0	cellular response to nitrogen compound
GO:0023014	16515	859	29	2	4966	9	2	false	0.478433853364699	0.8469874952633547	0.0	signal transduction by protein phosphorylation
GO:0016049	16515	433	29	1	12855	19	2	false	0.4787238401071241	0.8469874952633547	0.0	cell growth
GO:0032386	16515	319	29	1	3092	6	3	false	0.47998049600054854	0.8469874952633547	0.0	regulation of intracellular transport
GO:0005829	16515	390	29	1	10934	18	2	false	0.48018491942689806	0.8469874952633547	0.0	cytosol
GO:0034248	16515	415	29	1	5288	8	3	false	0.48019113070532615	0.8469874952633547	0.0	regulation of cellular amide metabolic process
GO:0032990	16515	638	29	3	1057	4	1	false	0.4812660166345949	0.8469874952633547	2.1711294386699665E-307	cell part morphogenesis
GO:0031644	16515	116	29	1	1121	6	2	false	0.48157061045123256	0.8469874952633547	2.844736000213394E-161	regulation of nervous system process
GO:0005903	16515	92	29	1	191	1	2	false	0.4816753926701871	0.8469874952633547	6.278349139844206E-57	brush border
GO:0006879	16515	54	29	1	112	1	2	false	0.48214285714286037	0.8469874952633547	2.748090068927861E-33	cellular iron ion homeostasis
GO:0034762	16515	444	29	3	2438	14	2	false	0.4831073612283623	0.8469874952633547	0.0	regulation of transmembrane transport
GO:0071407	16515	516	29	1	2614	3	2	false	0.48313511596946246	0.8469874952633547	0.0	cellular response to organic cyclic compound
GO:0099604	16515	50	29	1	406	5	3	false	0.48345821285029744	0.8469874952633547	2.6540134265713265E-65	ligand-gated calcium channel activity
GO:1904315	16515	44	29	1	91	1	2	false	0.4835164835164821	0.8469874952633547	5.0849854635097636E-27	transmitter-gated ion channel activity involved in regulation of postsynaptic membrane potential
GO:0015078	16515	101	29	2	454	7	2	false	0.4850893065958742	0.8485722029982923	6.991393398254634E-104	proton transmembrane transporter activity
GO:0003674	16515	11969	29	22	14589	26	1	false	0.48788764788673955	0.8513604658813525	0.0	molecular_function
GO:0090090	16515	163	29	1	334	1	3	false	0.48802395209576743	0.8513604658813525	7.206565811716569E-100	negative regulation of canonical Wnt signaling pathway
GO:0007169	16515	663	29	2	947	2	1	false	0.4899259037662905	0.8532293457644002	2.243481396692591E-250	transmembrane receptor protein tyrosine kinase signaling pathway
GO:0001558	16515	377	29	1	2432	4	3	false	0.4904389152818994	0.8532293457644002	0.0	regulation of cell growth
GO:0004888	16515	596	29	2	850	2	1	false	0.4914016489990232	0.8537347390270307	2.4718895390397115E-224	transmembrane signaling receptor activity
GO:0045787	16515	345	29	1	5263	10	3	false	0.4926697863459013	0.8544797005441229	0.0	positive regulation of cell cycle
GO:0015485	16515	44	29	1	89	1	2	false	0.4943820224719051	0.8544797005441229	1.926273401764287E-26	cholesterol binding
GO:0016125	16515	152	29	1	526	2	2	false	0.49483251855898563	0.8544797005441229	1.18011379183299E-136	sterol metabolic process
GO:0031967	16515	1126	29	2	9029	13	3	false	0.4952747036070237	0.8544797005441229	0.0	organelle envelope
GO:0006091	16515	491	29	1	8863	12	1	false	0.4955805725976731	0.8544797005441229	0.0	generation of precursor metabolites and energy
GO:0072521	16515	511	29	1	8470	11	5	false	0.49586735378032964	0.8544797005441229	0.0	purine-containing compound metabolic process
GO:0001666	16515	334	29	1	3576	7	2	false	0.49691030756047005	0.8551166539319742	0.0	response to hypoxia
GO:0001067	16515	1507	29	3	2455	4	1	false	0.4992046610013302	0.8567521987120001	0.0	regulatory region nucleic acid binding
GO:0032102	16515	305	29	1	3240	7	3	false	0.49979418180882157	0.8567521987120001	0.0	negative regulation of response to external stimulus
GO:0044271	16515	3707	29	5	5830	7	2	false	0.4998845505870804	0.8567521987120001	0.0	cellular nitrogen compound biosynthetic process
GO:0002831	16515	349	29	1	4196	8	2	false	0.5010805734379775	0.857644647259072	0.0	regulation of response to biotic stimulus
GO:0099529	16515	45	29	1	153	2	2	false	0.5030959752321188	0.8581648695085314	7.897778436272192E-40	neurotransmitter receptor activity involved in regulation of postsynaptic membrane potential
GO:0032088	16515	76	29	1	151	1	1	false	0.5033112582781318	0.8581648695085314	5.422089502503699E-45	negative regulation of NF-kappaB transcription factor activity
GO:0006869	16515	277	29	1	2518	6	2	false	0.503411675420359	0.8581648695085314	0.0	lipid transport
GO:0071417	16515	559	29	1	2670	3	4	false	0.50591506977565	0.8611727696970112	0.0	cellular response to organonitrogen compound
GO:0032374	16515	36	29	1	71	1	2	false	0.5070422535211303	0.8611727696970112	4.519645926302637E-21	regulation of cholesterol transport
GO:0005774	16515	390	29	1	4059	7	3	false	0.5072104186876885	0.8611727696970112	0.0	vacuolar membrane
GO:0005769	16515	339	29	2	865	4	1	false	0.5109478154938527	0.8647532293044763	1.0317500152976027E-250	early endosome
GO:0005765	16515	344	29	1	673	1	2	false	0.5111441307578012	0.8647532293044763	9.807028884111846E-202	lysosomal membrane
GO:0002250	16515	354	29	1	1668	3	1	false	0.5113619489824108	0.8647532293044763	0.0	adaptive immune response
GO:0034645	16515	3359	29	4	7536	8	3	false	0.5130741601380017	0.8656458503332631	0.0	cellular macromolecule biosynthetic process
GO:1901987	16515	426	29	1	830	1	2	false	0.5132530120479899	0.8656458503332631	6.750273269018629E-249	regulation of cell cycle phase transition
GO:0090277	16515	85	29	1	398	3	4	false	0.5146103005677064	0.8659174427624612	4.6195976664653956E-89	positive regulation of peptide hormone secretion
GO:0030111	16515	337	29	1	2966	6	2	false	0.5153427394206891	0.8659174427624612	0.0	regulation of Wnt signaling pathway
GO:0032553	16515	508	29	1	984	1	2	false	0.5162601626016138	0.8659174427624612	4.045169191954127E-295	ribonucleotide binding
GO:0005858	16515	95	29	1	184	1	2	false	0.516304347826123	0.8659174427624612	7.65248341969716E-55	axonemal dynein complex
GO:0043197	16515	193	29	1	895	3	3	false	0.5178955312259493	0.8659174427624612	7.061890989770185E-202	dendritic spine
GO:0031398	16515	111	29	1	819	5	3	false	0.5181497160849123	0.8659174427624612	1.8422163120103886E-140	positive regulation of protein ubiquitination
GO:0006898	16515	275	29	2	537	3	1	false	0.5181868161413153	0.8659174427624612	7.557181205381543E-161	receptor-mediated endocytosis
GO:0061919	16515	485	29	1	12841	19	1	false	0.5190778425876326	0.8662665704156286	0.0	process utilizing autophagic mechanism
GO:0051235	16515	296	29	1	7011	17	2	false	0.520099837600234	0.8662709239731663	0.0	maintenance of location
GO:0051252	16515	2375	29	4	5290	8	3	false	0.520647013435072	0.8662709239731663	0.0	regulation of RNA metabolic process
GO:0033344	16515	37	29	1	71	1	1	false	0.521126760563385	0.8662709239731663	4.777911407805798E-21	cholesterol efflux
GO:0031966	16515	666	29	2	3192	8	2	false	0.5219944076946996	0.8665789513362988	0.0	mitochondrial membrane
GO:0033218	16515	372	29	1	9221	18	1	false	0.5238017548791634	0.8675156012818218	0.0	amide binding
GO:0051403	16515	267	29	1	861	2	2	false	0.5242930070499316	0.8675156012818218	1.0042303782305699E-230	stress-activated MAPK cascade
GO:0050905	16515	95	29	1	817	6	1	false	0.5248435321644731	0.8675156012818218	6.663080425692171E-127	neuromuscular process
GO:0012505	16515	3456	29	6	10934	18	3	false	0.5254843560644048	0.8675156012818218	0.0	endomembrane system
GO:0097729	16515	81	29	1	154	1	5	false	0.525974025974018	0.8675156012818218	8.386975696031682E-46	9+2 motile cilium
GO:0001678	16515	135	29	1	793	4	2	false	0.5267022293413316	0.8675899238177576	1.9411979300083042E-156	cellular glucose homeostasis
GO:0048513	16515	3125	29	5	4812	7	2	false	0.5309227873604245	0.8734092486369678	0.0	animal organ development
GO:0005319	16515	77	29	1	1260	12	2	false	0.5323937181553038	0.8745113056469368	2.9037964107714444E-125	lipid transporter activity
GO:1904951	16515	418	29	1	6251	11	3	false	0.5332405662952633	0.8745113056469368	0.0	positive regulation of establishment of protein localization
GO:0048585	16515	1457	29	3	8481	16	3	false	0.5355120110234732	0.8745113056469368	0.0	negative regulation of response to stimulus
GO:0043161	16515	403	29	3	635	4	2	false	0.5356606887675278	0.8745113056469368	2.8386962439804797E-180	proteasome-mediated ubiquitin-dependent protein catabolic process
GO:0005975	16515	557	29	1	8996	12	2	false	0.5358183218103685	0.8745113056469368	0.0	carbohydrate metabolic process
GO:0009887	16515	957	29	2	3945	7	2	false	0.5365463588611319	0.8745113056469368	0.0	animal organ morphogenesis
GO:0061024	16515	1951	29	3	6509	9	1	false	0.5365534309345186	0.8745113056469368	0.0	membrane organization
GO:0071478	16515	164	29	1	512	2	2	false	0.5384509540118081	0.8745113056469368	9.564635913401022E-139	cellular response to radiation
GO:0099081	16515	1229	29	3	1510	3	1	false	0.5389237012806043	0.8745113056469368	2.9472324095E-314	supramolecular polymer
GO:0036211	16515	3764	29	6	5415	8	2	false	0.5393222085350631	0.8745113056469368	0.0	protein modification process
GO:0009891	16515	1233	29	2	5739	8	3	false	0.5395436211007447	0.8745113056469368	0.0	positive regulation of biosynthetic process
GO:0019222	16515	5105	29	8	11880	18	2	false	0.5398557981316523	0.8745113056469368	0.0	regulation of metabolic process
GO:0019941	16515	592	29	4	690	4	2	false	0.5410818996494049	0.8750855663942775	8.138613953273877E-122	modification-dependent protein catabolic process
GO:0060284	16515	839	29	2	2508	5	2	false	0.5415883899101591	0.8750855663942775	0.0	regulation of cell development
GO:1902494	16515	1314	29	2	4639	6	1	false	0.5430347219822549	0.8763076199713643	0.0	catalytic complex
GO:0071482	16515	106	29	1	327	2	2	false	0.543910996041261	0.8766078235690374	7.295561451263705E-89	cellular response to light stimulus
GO:0007626	16515	172	29	1	528	2	1	false	0.5458139267436762	0.8784116697779143	5.103719227809163E-144	locomotory behavior
GO:0031098	16515	295	29	1	3512	9	2	false	0.5464135583657892	0.8784116697779143	0.0	stress-activated protein kinase signaling cascade
GO:0016070	16515	3298	29	4	3833	4	1	false	0.5479450081344459	0.878411859437583	0.0	RNA metabolic process
GO:0046649	16515	621	29	1	1132	1	1	false	0.5485865724382842	0.878411859437583	0.0	lymphocyte activation
GO:0006952	16515	1379	29	3	3575	7	1	false	0.5487866392470995	0.878411859437583	0.0	defense response
GO:1902036	16515	67	29	1	122	1	3	false	0.5491803278688512	0.878411859437583	4.6891125300909555E-36	regulation of hematopoietic stem cell differentiation
GO:0051056	16515	291	29	1	1968	5	2	false	0.5510931037527318	0.880362568259081	0.0	regulation of small GTPase mediated signal transduction
GO:0016323	16515	205	29	1	2390	9	1	false	0.5544806351278625	0.8838329764448919	5.96525622877435E-303	basolateral plasma membrane
GO:0031267	16515	384	29	2	515	2	1	false	0.5555966907179697	0.8838329764448919	3.6248893433568825E-126	small GTPase binding
GO:0048583	16515	3777	29	7	9953	18	2	false	0.5558515338431388	0.8838329764448919	0.0	regulation of response to stimulus
GO:0019219	16515	2640	29	4	6350	9	4	false	0.5566428372549985	0.8838329764448919	0.0	regulation of nucleobase-containing compound metabolic process
GO:0010506	16515	312	29	1	934	2	2	false	0.5567451820125303	0.8838329764448919	1.4719553349994002E-257	regulation of autophagy
GO:2000026	16515	1794	29	3	5196	8	3	false	0.5609259904474135	0.8893583119453373	0.0	regulation of multicellular organismal development
GO:0031901	16515	145	29	1	602	3	2	false	0.5632124753317582	0.8902452874022665	1.2110957423101763E-143	early endosome membrane
GO:0048545	16515	358	29	1	1482	3	3	false	0.5640125914864818	0.8902452874022665	0.0	response to steroid hormone
GO:0098772	16515	1567	29	3	11969	22	2	false	0.5640665123090656	0.8902452874022665	0.0	molecular function regulator
GO:0110165	16515	10934	29	18	11845	19	1	false	0.5645254999278773	0.8902452874022665	0.0	cellular anatomical entity
GO:0015294	16515	58	29	1	659	9	3	false	0.5658986937483371	0.8902452874022665	9.961410162225101E-85	solute:cation symporter activity
GO:0031975	16515	1126	29	2	10934	18	1	false	0.5666148864906382	0.8902452874022665	0.0	envelope
GO:0070423	16515	34	29	1	60	1	2	false	0.566666666666675	0.8902452874022665	1.430898345159857E-17	nucleotide-binding oligomerization domain containing signaling pathway
GO:0060548	16515	893	29	1	4730	4	3	false	0.5670932578806563	0.8902452874022665	0.0	negative regulation of cell death
GO:0120035	16515	617	29	2	1447	4	2	false	0.5700217238285321	0.8903113101676426	0.0	regulation of plasma membrane bounded cell projection organization
GO:0070646	16515	273	29	1	2082	6	2	false	0.5701925276792564	0.8903113101676426	0.0	protein modification by small protein removal
GO:0060078	16515	129	29	1	375	2	1	false	0.5702673796790215	0.8903113101676426	3.447874483454012E-104	regulation of postsynaptic membrane potential
GO:0019783	16515	355	29	1	622	1	1	false	0.5707395498392939	0.8903113101676426	9.176914798745161E-184	ubiquitin-like protein-specific protease activity
GO:0140110	16515	1582	29	3	11969	22	1	false	0.5709419460589544	0.8903113101676426	0.0	transcription regulator activity
GO:0045087	16515	757	29	2	1772	4	2	false	0.5713415100682117	0.8903113101676426	0.0	innate immune response
GO:0006979	16515	409	29	1	3575	7	1	false	0.5731118880283166	0.8919756100440712	0.0	response to oxidative stress
GO:0007507	16515	522	29	1	3325	5	2	false	0.5744860940086912	0.8924518897675761	0.0	heart development
GO:0007423	16515	491	29	1	3125	5	1	false	0.5748233431731317	0.8924518897675761	0.0	sensory organ development
GO:0043229	16515	9004	29	13	10673	15	2	false	0.5764219854719487	0.8938411740529607	0.0	intracellular organelle
GO:0071214	16515	282	29	1	1117	3	2	false	0.5826453155718948	0.89919722742042	2.9122699178312044E-273	cellular response to abiotic stimulus
GO:0098588	16515	1881	29	5	3159	8	1	false	0.5835429217635687	0.89919722742042	0.0	bounding membrane of organelle
GO:0005911	16515	453	29	1	776	1	1	false	0.5837628865982845	0.89919722742042	4.8883159172596333E-228	cell-cell junction
GO:0071363	16515	620	29	1	2444	3	2	false	0.5844822820393848	0.89919722742042	0.0	cellular response to growth factor stimulus
GO:0015711	16515	355	29	1	2603	6	2	false	0.5854880875753096	0.89919722742042	0.0	organic anion transport
GO:0048584	16515	2094	29	4	8465	16	3	false	0.585645788245348	0.89919722742042	0.0	positive regulation of response to stimulus
GO:0031400	16515	549	29	1	4015	6	3	false	0.5863806968428154	0.89919722742042	0.0	negative regulation of protein modification process
GO:0031647	16515	277	29	1	3583	11	1	false	0.5878486347149047	0.89919722742042	0.0	regulation of protein stability
GO:0005694	16515	1624	29	2	4526	5	1	false	0.5884891949051452	0.89919722742042	0.0	chromosome
GO:0015833	16515	1929	29	5	2495	6	2	false	0.5895345070001051	0.89919722742042	0.0	peptide transport
GO:0015318	16515	768	29	9	969	11	1	false	0.5926062708514446	0.89919722742042	4.492427514227734E-214	inorganic molecular entity transmembrane transporter activity
GO:0034330	16515	618	29	1	6509	9	1	false	0.5927880200750535	0.89919722742042	0.0	cell junction organization
GO:0098609	16515	745	29	1	1255	1	1	false	0.5936254980083338	0.89919722742042	0.0	cell-cell adhesion
GO:0030990	16515	647	29	1	4639	6	1	false	0.5941466175889587	0.89919722742042	0.0	intraciliary transport particle
GO:0017080	16515	30	29	1	150	4	2	false	0.594547951594939	0.89919722742042	3.105707216670694E-32	sodium channel regulator activity
GO:0044283	16515	568	29	1	5316	8	2	false	0.5953011397489982	0.89919722742042	0.0	small molecule biosynthetic process
GO:0050708	16515	417	29	2	944	4	4	false	0.5957295486682438	0.89919722742042	1.5851155306691098E-280	regulation of protein secretion
GO:0016236	16515	289	29	1	485	1	1	false	0.5958762886596303	0.89919722742042	2.1377386003569152E-141	macroautophagy
GO:0034219	16515	102	29	1	1406	12	2	false	0.5964442824525289	0.89919722742042	3.3054363750404406E-158	carbohydrate transmembrane transport
GO:0008234	16515	622	29	1	1042	1	1	false	0.5969289827253581	0.89919722742042	3.040490279962583E-304	cysteine-type peptidase activity
GO:0044297	16515	538	29	1	10934	18	1	false	0.5970466376238703	0.89919722742042	0.0	cell body
GO:0008610	16515	616	29	1	5059	7	2	false	0.5972539744771099	0.89919722742042	0.0	lipid biosynthetic process
GO:0032869	16515	208	29	1	348	1	2	false	0.5977011494253116	0.89919722742042	3.208088037675193E-101	cellular response to insulin stimulus
GO:0055072	16515	70	29	1	117	1	1	false	0.5982905982905883	0.89919722742042	7.803491361384879E-34	iron ion homeostasis
GO:0051222	16515	380	29	1	2277	5	4	false	0.5990050701957359	0.89919722742042	0.0	positive regulation of protein transport
GO:0097435	16515	629	29	1	6509	9	1	false	0.5995850292626225	0.89919722742042	0.0	supramolecular fiber organization
GO:0015293	16515	84	29	1	140	1	1	false	0.5999999999999713	0.89919722742042	1.7504218329707693E-40	symporter activity
GO:0045309	16515	48	29	1	80	1	1	false	0.6000000000000054	0.89919722742042	4.5640754230909944E-23	protein phosphorylated amino acid binding
GO:0045202	16515	1222	29	3	1821	4	1	false	0.6004088573641859	0.89919722742042	0.0	synapse
GO:0031226	16515	388	29	1	5669	13	2	false	0.6025463016443817	0.9012714376062736	0.0	intrinsic component of plasma membrane
GO:0055086	16515	656	29	1	5306	7	2	false	0.6032131669018367	0.9012714376062736	0.0	nucleobase-containing small molecule metabolic process
GO:0010556	16515	2677	29	4	5514	8	3	false	0.6046293850324769	0.9014470320968507	0.0	regulation of macromolecule biosynthetic process
GO:0071333	16515	118	29	1	195	1	3	false	0.6051282051282403	0.9014470320968507	2.6239986128565743E-56	cellular response to glucose stimulus
GO:0004970	16515	60	29	1	99	1	3	false	0.6060606060605888	0.9014470320968507	1.818679918792965E-28	ionotropic glutamate receptor activity
GO:0030175	16515	100	29	1	269	2	1	false	0.6061698940241815	0.9014470320968507	1.6146872856455967E-76	filopodium
GO:0031325	16515	2641	29	4	9799	15	4	false	0.6070897753215709	0.9017590814718072	0.0	positive regulation of cellular metabolic process
GO:0071396	16515	543	29	1	2592	4	2	false	0.6097336038177728	0.903930674923014	0.0	cellular response to lipid
GO:0050808	16515	377	29	1	618	1	1	false	0.6100323624595061	0.903930674923014	9.974271446309599E-179	synapse organization
GO:0055092	16515	80	29	1	131	1	1	false	0.610687022900745	0.903930674923014	1.3104133813724972E-37	sterol homeostasis
GO:0098978	16515	331	29	1	1222	3	1	false	0.6127220496776783	0.904846459432768	3.922962351009685E-309	glutamatergic synapse
GO:0051480	16515	314	29	2	401	2	1	false	0.6127306733166775	0.904846459432768	1.6957984953835528E-90	regulation of cytosolic calcium ion concentration
GO:0071375	16515	297	29	1	785	2	3	false	0.6138437540620332	0.9052917004444709	2.613672664187581E-225	cellular response to peptide hormone stimulus
GO:0032934	16515	51	29	1	83	1	1	false	0.6144578313253023	0.9052917004444709	1.0344562062436025E-23	sterol binding
GO:0006826	16515	64	29	1	104	1	1	false	0.615384615384606	0.9056065602994781	1.0052317592714408E-29	iron ion transport
GO:0003676	16515	2455	29	4	3307	5	2	false	0.6167003393581023	0.9064923969731365	0.0	nucleic acid binding
GO:0061462	16515	34	29	1	55	1	1	false	0.6181818181818137	0.9068257169190547	1.1880310858726769E-15	protein localization to lysosome
GO:0019899	16515	2163	29	4	5904	11	1	false	0.6191074003427756	0.9068257169190547	0.0	enzyme binding
GO:0034205	16515	31	29	1	50	1	2	false	0.619999999999997	0.9068257169190547	3.288830697989519E-14	amyloid-beta formation
GO:0031981	16515	2789	29	1	4497	1	2	false	0.6201912386041649	0.9068257169190547	0.0	nuclear lumen
GO:0000785	16515	1237	29	2	10934	18	2	false	0.620497281891857	0.9068257169190547	0.0	chromatin
GO:0040008	16515	601	29	1	8954	14	2	false	0.6222212049067777	0.9081807780320406	0.0	regulation of growth
GO:0099536	16515	688	29	2	2147	6	2	false	0.6231824765366635	0.9081807780320406	0.0	synaptic signaling
GO:0005929	16515	647	29	1	9587	14	3	false	0.6242764209994667	0.9081807780320406	0.0	cilium
GO:0001568	16515	628	29	1	4812	7	2	false	0.6245279200859184	0.9081807780320406	0.0	blood vessel development
GO:0035255	16515	25	29	1	40	1	1	false	0.6250000000000027	0.9081807780320406	2.48599483387362E-11	ionotropic glutamate receptor binding
GO:0016567	16515	807	29	5	886	5	1	false	0.6262064038984277	0.9088615111370956	4.584485883610353E-115	protein ubiquitination
GO:0033554	16515	1926	29	4	6548	14	2	false	0.6268997509890517	0.9088615111370956	0.0	cellular response to stress
GO:0071326	16515	120	29	1	191	1	2	false	0.6282722513089277	0.9097286687114321	3.077046295428523E-54	cellular response to monosaccharide stimulus
GO:0070848	16515	649	29	1	2958	4	1	false	0.628930528447746	0.9097286687114321	0.0	response to growth factor
GO:0006259	16515	942	29	1	7103	7	2	false	0.630793523045572	0.911385408723409	0.0	DNA metabolic process
GO:0098984	16515	348	29	1	1222	3	1	false	0.6344932003116089	0.9119597677997275	3.52185E-316	neuron to neuron synapse
GO:0060070	16515	305	29	1	480	1	1	false	0.635416666666655	0.9119597677997275	4.674163589846908E-136	canonical Wnt signaling pathway
GO:0016595	16515	74	29	1	116	1	1	false	0.6379310344827669	0.9119597677997275	1.369717186913711E-32	glutamate binding
GO:0032868	16515	261	29	1	409	1	1	false	0.6381418092909116	0.9119597677997275	1.3615933498545213E-115	response to insulin
GO:0001817	16515	632	29	1	2817	4	2	false	0.6382649698438749	0.9119597677997275	0.0	regulation of cytokine production
GO:0048468	16515	1897	29	3	5006	8	3	false	0.6392520634781915	0.9119597677997275	0.0	cell development
GO:0019233	16515	87	29	1	388	4	1	false	0.6394342441559895	0.9119597677997275	4.3066592972689575E-89	sensory perception of pain
GO:0031347	16515	579	29	1	1998	3	2	false	0.6419906320807092	0.9119597677997275	0.0	regulation of defense response
GO:0046483	16515	4528	29	6	8863	12	1	false	0.6420156628110625	0.9119597677997275	0.0	heterocycle metabolic process
GO:0001944	16515	651	29	1	4127	6	2	false	0.6432402260749781	0.9119597677997275	0.0	vasculature development
GO:0000139	16515	665	29	2	2012	6	2	false	0.6435708294355658	0.9119597677997275	0.0	Golgi membrane
GO:0022836	16515	350	29	4	539	6	1	false	0.6462409129957429	0.9119597677997275	6.202121895716514E-151	gated channel activity
GO:0034641	16515	5039	29	7	9147	13	2	false	0.6462912653831079	0.9119597677997275	0.0	cellular nitrogen compound metabolic process
GO:0043401	16515	170	29	1	263	1	2	false	0.6463878326995791	0.9119597677997275	1.2187410047770801E-73	steroid hormone mediated signaling pathway
GO:0051093	16515	798	29	1	7314	9	3	false	0.6466760549743173	0.9119597677997275	0.0	negative regulation of developmental process
GO:0072358	16515	659	29	1	4127	6	2	false	0.6481419605954855	0.9119597677997275	0.0	cardiovascular system development
GO:0006325	16515	713	29	1	6509	9	2	false	0.6482523617248694	0.9119597677997275	0.0	chromatin organization
GO:0006886	16515	1362	29	2	2870	4	3	false	0.6485265614824022	0.9119597677997275	0.0	intracellular protein transport
GO:0003950	16515	24	29	1	37	1	1	false	0.6486486486486499	0.9119597677997275	2.80704330956243E-10	NAD+ ADP-ribosyltransferase activity
GO:0050821	16515	180	29	1	277	1	1	false	0.6498194945848728	0.9119597677997275	2.5022390230264473E-77	protein stabilization
GO:0045893	16515	564	29	1	2440	4	4	false	0.65081899314906	0.9119597677997275	0.0	positive regulation of transcription, DNA-templated
GO:0051592	16515	135	29	1	330	2	1	false	0.6515612047526786	0.9119597677997275	2.4692721886313344E-96	response to calcium ion
GO:0048514	16515	544	29	1	834	1	2	false	0.6522781774579041	0.9119597677997275	3.51874571010287E-233	blood vessel morphogenesis
GO:0044267	16515	4687	29	6	7022	9	2	false	0.6523493372720186	0.9119597677997275	0.0	cellular protein metabolic process
GO:0022803	16515	540	29	6	969	11	1	false	0.6524638867389996	0.9119597677997275	4.5450251904428766E-288	passive transmembrane transporter activity
GO:0042127	16515	1354	29	2	8277	13	2	false	0.6528380356784511	0.9119597677997275	0.0	regulation of cell population proliferation
GO:0051092	16515	422	29	2	522	2	1	false	0.653260381965339	0.9119597677997275	4.084519624344724E-110	positive regulation of NF-kappaB transcription factor activity
GO:0034375	16515	17	29	1	26	1	1	false	0.6538461538461524	0.9119597677997275	3.200460866364746E-7	high-density lipoprotein particle remodeling
GO:0016788	16515	1001	29	1	3358	3	1	false	0.6543219567806938	0.9119597677997275	0.0	hydrolase activity, acting on ester bonds
GO:0006725	16515	4570	29	6	8863	12	1	false	0.65446589597035	0.9119597677997275	0.0	cellular aromatic compound metabolic process
GO:0007611	16515	229	29	1	556	2	2	false	0.6545401516625868	0.9119597677997275	7.274518228354743E-163	learning or memory
GO:0001654	16515	323	29	1	492	1	2	false	0.6565040650405117	0.9119597677997275	9.127290303776097E-137	eye development
GO:1902936	16515	104	29	1	158	1	1	false	0.6582278481013119	0.9119597677997275	1.2828463775568215E-43	phosphatidylinositol bisphosphate binding
GO:0055088	16515	131	29	1	1045	8	1	false	0.6588363019462202	0.9119597677997275	1.3175311171530984E-170	lipid homeostasis
GO:0006914	16515	485	29	1	2055	4	2	false	0.6596238830230085	0.9119597677997275	0.0	autophagy
GO:0042175	16515	976	29	2	6329	14	2	false	0.659722262642053	0.9119597677997275	0.0	nuclear outer membrane-endoplasmic reticulum membrane network
GO:0008104	16515	2531	29	4	2808	4	1	false	0.6599005903888544	0.9119597677997275	0.0	protein localization
GO:0048872	16515	215	29	1	1707	8	1	false	0.6601771051768957	0.9119597677997275	7.095461702551009E-280	homeostasis of number of cells
GO:0036094	16515	1120	29	2	9221	18	1	false	0.6611611018337085	0.9119597677997275	0.0	small molecule binding
GO:0043434	16515	409	29	1	979	2	2	false	0.6612607079968532	0.9119597677997275	4.517083471812399E-288	response to peptide hormone
GO:1903506	16515	2128	29	4	2359	4	2	false	0.6619949825589617	0.9119597677997275	0.0	regulation of nucleic acid-templated transcription
GO:1901576	16515	4681	29	6	9027	12	2	false	0.6620802438495239	0.9119597677997275	0.0	organic substance biosynthetic process
GO:0071331	16515	120	29	1	181	1	2	false	0.6629834254143844	0.9119597677997275	9.337885233291021E-50	cellular response to hexose stimulus
GO:0000165	16515	840	29	2	2466	6	2	false	0.6633691130725698	0.9119597677997275	0.0	MAPK cascade
GO:0031623	16515	102	29	1	336	3	2	false	0.6635432759215623	0.9119597677997275	5.6099763018674346E-89	receptor internalization
GO:0003682	16515	542	29	1	9221	18	1	false	0.6642628566637141	0.9119597677997275	0.0	chromatin binding
GO:0060401	16515	162	29	1	385	2	1	false	0.6651379870130096	0.9119597677997275	3.950000535518077E-113	cytosolic calcium ion transport
GO:0030029	16515	719	29	1	12841	19	1	false	0.6656588226380689	0.9119597677997275	0.0	actin filament-based process
GO:1901981	16515	158	29	1	237	1	1	false	0.6666666666666695	0.9122858737564323	5.5640915006032975E-65	phosphatidylinositol phosphate binding
GO:0072594	16515	534	29	1	2220	4	2	false	0.6676113642223287	0.9122858737564323	0.0	establishment of protein localization to organelle
GO:0060322	16515	701	29	1	4812	7	1	false	0.6680829915423868	0.9122858737564323	0.0	head development
GO:0097553	16515	128	29	1	302	2	2	false	0.6688521704691421	0.9122858737564323	8.906057910662998E-89	calcium ion transmembrane import into cytosol
GO:0009605	16515	2447	29	5	7281	16	1	false	0.6696063293318801	0.9122858737564323	0.0	response to external stimulus
GO:0016491	16515	757	29	1	6524	9	2	false	0.6706868077541173	0.9122858737564323	0.0	oxidoreductase activity
GO:0017137	16515	155	29	1	364	2	1	false	0.6709956709957215	0.9122858737564323	3.508882523150962E-107	Rab GTPase binding
GO:0032412	16515	207	29	2	864	9	3	false	0.6752908180541084	0.9122858737564323	7.874532200122053E-206	regulation of ion transmembrane transporter activity
GO:0048870	16515	1451	29	1	2148	1	3	false	0.675512104283355	0.9122858737564323	0.0	cell motility
GO:0032269	16515	939	29	1	5476	6	4	false	0.6767149326118835	0.9122858737564323	0.0	negative regulation of cellular protein metabolic process
GO:0005874	16515	523	29	1	1665	3	2	false	0.6775986953005814	0.9122858737564323	0.0	microtubule
GO:0071310	16515	2428	29	3	3396	4	2	false	0.6780157629629996	0.9122858737564323	0.0	cellular response to organic substance
GO:0043067	16515	1303	29	1	1919	1	2	false	0.6789994788957627	0.9122858737564323	0.0	regulation of programmed cell death
GO:0005102	16515	1183	29	2	5904	11	1	false	0.6792271133866425	0.9122858737564323	0.0	signaling receptor binding
GO:0006283	16515	72	29	1	106	1	1	false	0.6792452830188801	0.9122858737564323	1.5771374928820286E-28	transcription-coupled nucleotide-excision repair
GO:0042110	16515	422	29	1	621	1	1	false	0.6795491143318819	0.9122858737564323	2.0350217108907248E-168	T cell activation
GO:0015399	16515	107	29	1	247	2	1	false	0.6797340443039228	0.9122858737564323	7.884775568303248E-73	primary active transmembrane transporter activity
GO:0000902	16515	960	29	4	1057	4	1	false	0.6800413346712018	0.9122858737564323	4.187268842637695E-140	cell morphogenesis
GO:0007420	16515	659	29	1	3235	5	3	false	0.6801001254388359	0.9122858737564323	0.0	brain development
GO:0010033	16515	2958	29	4	3829	5	1	false	0.6802635609821586	0.9122858737564323	0.0	response to organic substance
GO:0006767	16515	77	29	1	113	1	1	false	0.6814159292035592	0.9127171334464643	2.4205502384175778E-30	water-soluble vitamin metabolic process
GO:0005546	16515	71	29	1	104	1	1	false	0.6826923076922842	0.9127171334464643	7.170563846314133E-28	phosphatidylinositol-4,5-bisphosphate binding
GO:0080135	16515	675	29	1	8569	14	3	false	0.6832308288322773	0.9127171334464643	0.0	regulation of cellular response to stress
GO:0099106	16515	94	29	1	540	6	2	false	0.6844379514291656	0.9127171334464643	8.496860083238045E-108	ion channel regulator activity
GO:0050714	16515	237	29	1	742	3	5	false	0.6853439643910266	0.9127171334464643	4.3741097621203014E-201	positive regulation of protein secretion
GO:0050909	16515	16	29	3	18	3	1	false	0.6862745098039246	0.9127171334464643	0.006535947712418325	sensory perception of taste
GO:0098797	16515	455	29	1	5728	14	2	false	0.686548512308401	0.9127171334464643	0.0	plasma membrane protein complex
GO:1901265	16515	685	29	1	3307	5	2	false	0.6869245453456799	0.9127171334464643	0.0	nucleoside phosphate binding
GO:1901701	16515	1030	29	1	3209	3	2	false	0.6870532122636377	0.9127171334464643	0.0	cellular response to oxygen-containing compound
GO:0030518	16515	122	29	1	277	2	2	false	0.6877779521791323	0.9127251820976992	6.123670689007926E-82	intracellular steroid hormone receptor signaling pathway
GO:0099177	16515	387	29	1	3496	10	3	false	0.6911157324839088	0.916197265401424	0.0	regulation of trans-synaptic signaling
GO:0005802	16515	218	29	1	315	1	1	false	0.6920634920635927	0.9164970124304096	7.006842942391547E-84	trans-Golgi network
GO:0019905	16515	75	29	1	108	1	1	false	0.694444444444449	0.9172400172851243	1.6262935863243163E-28	syntaxin binding
GO:0042802	16515	603	29	1	5904	11	1	false	0.694602682764175	0.9172400172851243	0.0	identical protein binding
GO:0032502	16515	5265	29	8	13878	23	1	false	0.6959281196243651	0.9172400172851243	0.0	developmental process
GO:0016043	16515	6509	29	9	12854	19	2	false	0.6962977724308348	0.9172400172851243	0.0	cellular component organization
GO:0070482	16515	366	29	1	1117	3	1	false	0.6964775752595077	0.9172400172851243	5.741351106841539E-306	response to oxygen levels
GO:0030139	16515	279	29	1	2016	8	1	false	0.6969579658898779	0.9172400172851243	0.0	endocytic vesicle
GO:0005515	16515	5904	29	11	9221	18	1	false	0.6983170523511908	0.918074062628004	0.0	protein binding
GO:0044093	16515	1894	29	3	11969	22	2	false	0.6996697432742356	0.918074062628004	0.0	positive regulation of molecular function
GO:0009059	16515	3643	29	4	8388	10	2	false	0.6997603878928408	0.918074062628004	0.0	macromolecule biosynthetic process
GO:0046907	16515	1873	29	3	11294	21	3	false	0.7011716262954089	0.9187068415691653	0.0	intracellular transport
GO:0071495	16515	1268	29	2	1513	2	1	false	0.7022716702163821	0.9187068415691653	3.6313787365830666E-290	cellular response to endogenous stimulus
GO:0060828	16515	262	29	1	373	1	2	false	0.7024128686328027	0.9187068415691653	5.2943117753702656E-98	regulation of canonical Wnt signaling pathway
GO:0044409	16515	124	29	1	176	1	1	false	0.7045454545454876	0.9199272559658064	6.138490908730718E-46	entry into host
GO:0140096	16515	3053	29	4	6357	9	1	false	0.7058763667022634	0.9199272559658064	0.0	catalytic activity, acting on a protein
GO:0043086	16515	749	29	1	6503	10	3	false	0.7061204050124975	0.9199272559658064	0.0	negative regulation of catalytic activity
GO:0007167	16515	947	29	2	2604	6	1	false	0.7062433658005207	0.9199272559658064	0.0	enzyme linked receptor protein signaling pathway
GO:0002252	16515	1079	29	2	2527	5	1	false	0.7082846615048044	0.920980113459685	0.0	immune effector process
GO:0046328	16515	175	29	1	247	1	2	false	0.708502024291427	0.920980113459685	3.2880656049258255E-64	regulation of JNK cascade
GO:0034702	16515	228	29	4	248	4	1	false	0.7128560435855114	0.9256924083370137	6.900759791040244E-30	ion channel complex
GO:0034644	16515	76	29	1	164	2	2	false	0.7136016758940493	0.9257141250106666	1.0638980345459273E-48	cellular response to UV
GO:0098805	16515	1574	29	3	6329	14	1	false	0.7153821506330624	0.9263366700211499	0.0	whole membrane
GO:0050789	16515	8917	29	14	13878	23	2	false	0.7155403726698804	0.9263366700211499	0.0	regulation of biological process
GO:0051347	16515	662	29	1	3461	6	3	false	0.7205126900258472	0.9318239473857698	0.0	positive regulation of transferase activity
GO:0007265	16515	376	29	1	521	1	1	false	0.7216890595009623	0.9323958347570926	4.034238376404617E-133	Ras protein signal transduction
GO:0009058	16515	4757	29	6	9406	13	1	false	0.7238751057117419	0.9326581598105077	0.0	biosynthetic process
GO:0016604	16515	754	29	1	10934	18	2	false	0.7239510232189079	0.9326581598105077	0.0	nuclear body
GO:0005902	16515	155	29	1	327	2	2	false	0.7240952327347722	0.9326581598105077	1.2890516633867567E-97	microvillus
GO:0006955	16515	1668	29	3	7504	16	2	false	0.7248633752111296	0.9327016074145235	0.0	immune response
GO:0043227	16515	7507	29	11	9283	14	1	false	0.7277896885988868	0.9348419082284017	0.0	membrane-bounded organelle
GO:0019866	16515	497	29	1	3303	8	2	false	0.7291183506779806	0.9348419082284017	0.0	organelle inner membrane
GO:0044255	16515	922	29	1	8924	12	2	false	0.7300412528705944	0.9348419082284017	0.0	cellular lipid metabolic process
GO:0034654	16515	3033	29	4	4963	7	5	false	0.7315516489061961	0.9348419082284017	0.0	nucleobase-containing compound biosynthetic process
GO:0051276	16515	1114	29	1	4814	5	1	false	0.7319558237825532	0.9348419082284017	0.0	chromosome organization
GO:0042987	16515	41	29	1	56	1	1	false	0.7321428571428628	0.9348419082284017	6.152615820508176E-14	amyloid precursor protein catabolic process
GO:0036459	16515	260	29	1	355	1	2	false	0.732394366197207	0.9348419082284017	5.8410386919924E-89	thiol-dependent ubiquitinyl hydrolase activity
GO:0035235	16515	63	29	1	86	1	1	false	0.7325581395348911	0.9348419082284017	2.115582679012702E-21	ionotropic glutamate receptor signaling pathway
GO:0006518	16515	763	29	1	6170	10	2	false	0.7331516067681009	0.9348419082284017	0.0	peptide metabolic process
GO:0098791	16515	315	29	1	880	3	2	false	0.7358382801012433	0.936558601488218	1.9169548762043644E-248	Golgi subcompartment
GO:0031396	16515	193	29	1	826	5	2	false	0.7366650625380621	0.936558601488218	2.883176908307371E-194	regulation of protein ubiquitination
GO:0048731	16515	4127	29	6	4812	7	2	false	0.7379288799749754	0.936558601488218	0.0	system development
GO:0050796	16515	165	29	1	459	3	3	false	0.7381796261770877	0.936558601488218	1.6531265287330204E-129	regulation of insulin secretion
GO:0032940	16515	1368	29	3	1513	3	2	false	0.7390096811639701	0.936558601488218	8.433213512315943E-207	secretion by cell
GO:0005262	16515	165	29	2	432	6	2	false	0.7393580192572328	0.936558601488218	4.345059532064114E-124	calcium channel activity
GO:0014070	16515	845	29	1	2958	4	1	false	0.7398327116846519	0.936558601488218	0.0	response to organic cyclic compound
GO:0046872	16515	1729	29	5	1836	5	1	false	0.7403975085780873	0.936558601488218	1.6689959932889248E-176	metal ion binding
GO:0030073	16515	195	29	1	537	3	2	false	0.7425063374196273	0.9376571054252194	4.4039587156872905E-152	insulin secretion
GO:0017076	16515	509	29	1	685	1	1	false	0.7430656934307991	0.9376571054252194	8.692066618454418E-169	purine nucleotide binding
GO:0019932	16515	499	29	1	2462	6	1	false	0.7434808702072409	0.9376571054252194	0.0	second-messenger-mediated signaling
GO:0044057	16515	491	29	1	3474	9	2	false	0.7466803555869506	0.9407579876938762	0.0	regulation of system process
GO:0097447	16515	581	29	1	1166	2	3	false	0.7484963817465412	0.9418968178743775	0.0	dendritic tree
GO:0055076	16515	117	29	1	571	6	1	false	0.7490675480733239	0.9418968178743775	4.222830118030812E-125	transition metal ion homeostasis
GO:0006950	16515	3575	29	7	7281	16	1	false	0.7504218280311873	0.9422199853930088	0.0	response to stress
GO:0031399	16515	1687	29	2	4320	6	2	false	0.7518465954330101	0.9422199853930088	0.0	regulation of protein modification process
GO:0006810	16515	4702	29	15	4792	15	1	false	0.752150441132391	0.9422199853930088	1.9528703698435357E-193	transport
GO:0005789	16515	960	29	2	3161	8	2	false	0.7522921773137881	0.9422199853930088	0.0	endoplasmic reticulum membrane
GO:0042803	16515	603	29	1	799	1	2	false	0.7546933667082819	0.943023790888245	1.4553087568464765E-192	protein homodimerization activity
GO:0043168	16515	1438	29	3	2941	7	1	false	0.7551821392961103	0.943023790888245	0.0	anion binding
GO:0042981	16515	1289	29	1	1705	1	2	false	0.7560117302046409	0.943023790888245	0.0	regulation of apoptotic process
GO:0000323	16515	673	29	1	3678	7	1	false	0.7572980940263654	0.943023790888245	0.0	lytic vacuole
GO:0043005	16515	1047	29	2	1906	4	1	false	0.7578342372498965	0.943023790888245	0.0	neuron projection
GO:0019637	16515	1008	29	1	9042	12	2	false	0.7581145173572552	0.943023790888245	0.0	organophosphate metabolic process
GO:0044237	16515	8863	29	12	13059	19	2	false	0.7581317248007071	0.943023790888245	0.0	cellular metabolic process
GO:0022898	16515	214	29	2	1088	13	3	false	0.7590902139695694	0.9432921445610108	1.7956298527882883E-233	regulation of transmembrane transporter activity
GO:0007264	16515	521	29	1	2462	6	1	false	0.760274911497813	0.9435169325381216	0.0	small GTPase mediated signal transduction
GO:1902680	16515	819	29	1	2724	4	5	false	0.7610319620962356	0.9435169325381216	0.0	positive regulation of RNA biosynthetic process
GO:0000041	16515	104	29	1	779	10	1	false	0.7635367700743917	0.9435169325381216	2.6343855276289145E-132	transition metal ion transport
GO:0007254	16515	204	29	1	267	1	1	false	0.7640449438201796	0.9435169325381216	7.681357302718502E-63	JNK cascade
GO:0051248	16515	992	29	1	6003	8	4	false	0.7644695336102617	0.9435169325381216	0.0	negative regulation of protein metabolic process
GO:0008283	16515	1612	29	2	13878	23	1	false	0.7651947368058514	0.9435169325381216	0.0	cell population proliferation
GO:0031328	16515	1186	29	1	5530	6	4	false	0.7652172163617825	0.9435169325381216	0.0	positive regulation of cellular biosynthetic process
GO:0001816	16515	686	29	1	6028	12	1	false	0.7657086650700954	0.9435169325381216	0.0	cytokine production
GO:0008146	16515	36	29	1	47	1	1	false	0.7659574468085066	0.9435169325381216	5.741472862239223E-11	sulfotransferase activity
GO:1902532	16515	532	29	1	2835	7	3	false	0.7669539653212214	0.943829007711193	0.0	negative regulation of intracellular signal transduction
GO:0007417	16515	893	29	1	4127	6	2	false	0.7686886339615779	0.9450479817339826	0.0	central nervous system development
GO:0000976	16515	1415	29	3	1543	3	2	false	0.7710722482672031	0.9470616588968548	6.742013886341853E-191	transcription regulatory region sequence-specific DNA binding
GO:0010628	16515	801	29	1	4743	8	3	false	0.772602128277357	0.9477772457155578	0.0	positive regulation of gene expression
GO:0016817	16515	1312	29	1	3358	3	1	false	0.7739388940374677	0.9477772457155578	0.0	hydrolase activity, acting on acid anhydrides
GO:0051239	16515	2782	29	4	10089	18	2	false	0.7745616107826284	0.9477772457155578	0.0	regulation of multicellular organismal process
GO:0071705	16515	2183	29	6	4702	15	1	false	0.7746399850809047	0.9477772457155578	0.0	nitrogen compound transport
GO:0040007	16515	873	29	1	13878	23	1	false	0.7758762814223203	0.9483762053959064	0.0	growth
GO:0010243	16515	931	29	1	2967	4	2	false	0.7784667471546658	0.9506276623907938	0.0	response to organonitrogen compound
GO:0043603	16515	982	29	1	5039	7	1	false	0.7809284251857129	0.9517565424837611	0.0	cellular amide metabolic process
GO:0035295	16515	939	29	1	4812	7	2	false	0.7814286812708016	0.9517565424837611	0.0	tube development
GO:0030141	16515	775	29	1	3456	6	2	false	0.7823328298370321	0.9517565424837611	0.0	secretory granule
GO:1901135	16515	1073	29	1	8995	12	1	false	0.782443511191734	0.9517565424837611	0.0	carbohydrate derivative metabolic process
GO:1901698	16515	1008	29	1	3829	5	1	false	0.7831382573980554	0.9517565424837611	0.0	response to nitrogen compound
GO:0055114	16515	1051	29	1	9406	13	1	false	0.7859152277767427	0.9542182975874409	0.0	oxidation-reduction process
GO:0043130	16515	74	29	1	94	1	1	false	0.7872340425532115	0.9547767753874643	7.401151014516041E-21	ubiquitin binding
GO:0046148	16515	52	29	1	66	1	1	false	0.7878787878787894	0.9547767753874643	1.2917621489474064E-14	pigment biosynthetic process
GO:0090304	16515	3833	29	4	8019	10	2	false	0.7897871654511794	0.9559739149403612	0.0	nucleic acid metabolic process
GO:1902600	16515	213	29	2	803	10	2	false	0.7903721343995113	0.9559739149403612	5.721286476053272E-201	proton transmembrane transport
GO:0006139	16515	4384	29	5	8848	12	5	false	0.7974555369500825	0.9613423004228338	0.0	nucleobase-containing compound metabolic process
GO:0014065	16515	146	29	1	183	1	1	false	0.7978142076502133	0.9613423004228338	1.335368812623798E-39	phosphatidylinositol 3-kinase signaling
GO:0046983	16515	799	29	1	5904	11	1	false	0.7982983981365842	0.9613423004228338	0.0	protein dimerization activity
GO:0006163	16515	482	29	1	603	1	2	false	0.7993366500830937	0.9613423004228338	1.2779817982468668E-130	purine nucleotide metabolic process
GO:0043565	16515	1505	29	3	1911	4	1	false	0.7999335969367942	0.9613423004228338	0.0	sequence-specific DNA binding
GO:1990234	16515	726	29	1	1314	2	1	false	0.7999422703074887	0.9613423004228338	0.0	transferase complex
GO:0044212	16515	1506	29	3	1912	4	2	false	0.8001093004306576	0.9613423004228338	0.0	transcription regulatory region DNA binding
GO:0051254	16515	913	29	1	4433	7	4	false	0.8012165091901577	0.9617627284229682	0.0	positive regulation of RNA metabolic process
GO:0030425	16515	581	29	1	1047	2	2	false	0.8021388616477649	0.9619606744973196	1.4979502321803E-311	dendrite
GO:0043408	16515	663	29	1	2391	5	3	false	0.8031556926465344	0.9620489303256083	0.0	regulation of MAPK cascade
GO:1990837	16515	1457	29	3	1567	3	2	false	0.8037274921854098	0.9620489303256083	2.7858462114274706E-172	sequence-specific double-stranded DNA binding
GO:0072359	16515	983	29	1	4127	6	1	false	0.8047485017898337	0.9623640275641138	0.0	circulatory system development
GO:0006732	16515	221	29	1	395	2	1	false	0.80657970828245	0.9627759350276264	5.057678199482607E-117	coenzyme metabolic process
GO:0043025	16515	472	29	1	843	2	2	false	0.8066091298184209	0.9627759350276264	2.652551411051871E-250	neuronal cell body
GO:0097367	16515	811	29	1	9221	18	1	false	0.8096172023002972	0.9648824630857773	0.0	carbohydrate derivative binding
GO:0009259	16515	473	29	1	582	1	2	false	0.8127147766323559	0.9648824630857773	2.9974324036834596E-121	ribonucleotide metabolic process
GO:0015291	16515	140	29	1	247	2	1	false	0.8133372831703952	0.9648824630857773	7.884775568303248E-73	secondary active transmembrane transporter activity
GO:0198738	16515	481	29	1	1687	5	1	false	0.8137346059898896	0.9648824630857773	0.0	cell-cell signaling by wnt
GO:1901363	16515	3236	29	5	9221	18	1	false	0.8138526481760939	0.9648824630857773	0.0	heterocyclic compound binding
GO:0022804	16515	247	29	2	969	11	1	false	0.814420469902233	0.9648824630857773	4.405229710593728E-238	active transmembrane transporter activity
GO:0006281	16515	517	29	1	1201	3	2	false	0.8156183302909623	0.9648824630857773	0.0	DNA repair
GO:0030234	16515	928	29	1	2684	4	2	false	0.8169986195351885	0.9648824630857773	0.0	enzyme regulator activity
GO:0003690	16515	1527	29	3	1911	4	1	false	0.8179118263263825	0.9648824630857773	0.0	double-stranded DNA binding
GO:1904062	16515	271	29	2	882	9	2	false	0.8180001569248092	0.9648824630857773	1.7321194464145264E-235	regulation of cation transmembrane transport
GO:0032991	16515	4639	29	6	11845	19	1	false	0.8183834718128128	0.9648824630857773	0.0	protein-containing complex
GO:1903508	16515	819	29	1	2359	4	3	false	0.8186226997127848	0.9648824630857773	0.0	positive regulation of nucleic acid-templated transcription
GO:0015085	16515	189	29	2	554	8	2	false	0.8193962722648437	0.9648824630857773	1.0732590432227741E-153	calcium ion transmembrane transporter activity
GO:0030424	16515	602	29	1	1047	2	1	false	0.8195883348763389	0.9648824630857773	3.60013370824989E-309	axon
GO:0050804	16515	387	29	1	673	2	2	false	0.8197702186374439	0.9648824630857773	1.6518777353779856E-198	modulation of chemical synaptic transmission
GO:0060079	16515	88	29	1	153	2	2	false	0.8211214310284349	0.9655779790797338	7.62479463440752E-45	excitatory postsynaptic potential
GO:0072503	16515	432	29	2	591	3	2	false	0.8222682413403539	0.9660320689197497	9.438586831544698E-149	cellular divalent inorganic cation homeostasis
GO:0035091	16515	237	29	1	409	2	1	false	0.8237451459802173	0.9660335308666076	3.388903530504623E-120	phosphatidylinositol binding
GO:0006807	16515	8339	29	11	9406	13	1	false	0.8237907983689261	0.9660335308666076	0.0	nitrogen compound metabolic process
GO:0033365	16515	1178	29	1	2012	2	1	false	0.8282997193367079	0.9695580077754784	0.0	protein localization to organelle
GO:0051726	16515	1069	29	1	8439	13	2	false	0.8283231798711763	0.9695580077754784	0.0	regulation of cell cycle
GO:0006793	16515	3009	29	3	8863	12	1	false	0.8305506130048939	0.9704816754440704	0.0	phosphorus metabolic process
GO:0007010	16515	1441	29	1	4814	5	1	false	0.8312803864613278	0.9704816754440704	0.0	cytoskeleton organization
GO:0097159	16515	3307	29	5	9221	18	1	false	0.831404773923739	0.9704816754440704	0.0	organic cyclic compound binding
GO:0055080	16515	640	29	6	717	7	1	false	0.8323274934383967	0.9706656977498198	1.3362150715858248E-105	cation homeostasis
GO:0045935	16515	1094	29	1	5450	8	4	false	0.8336702247840171	0.9706656977498198	0.0	positive regulation of nucleobase-containing compound metabolic process
GO:0016310	16515	2217	29	2	2991	3	1	false	0.8338553356260263	0.9706656977498198	0.0	phosphorylation
GO:0051241	16515	1010	29	1	7773	13	3	false	0.8365037603391519	0.9720754472644233	0.0	negative regulation of multicellular organismal process
GO:0008284	16515	816	29	1	4921	10	3	false	0.8371426352542959	0.9720754472644233	0.0	positive regulation of cell population proliferation
GO:0044249	16515	4600	29	5	8896	12	2	false	0.8376521897119217	0.9720754472644233	0.0	cellular biosynthetic process
GO:0006954	16515	627	29	1	1379	3	1	false	0.8381280431138137	0.9720754472644233	0.0	inflammatory response
GO:0034765	16515	368	29	2	1256	10	3	false	0.8405493833314945	0.972440524670286	0.0	regulation of ion transmembrane transport
GO:0032101	16515	863	29	1	4678	9	2	false	0.8407234405855135	0.972440524670286	0.0	regulation of response to external stimulus
GO:0031323	16515	4758	29	6	11275	18	3	false	0.8415355909910837	0.972440524670286	0.0	regulation of cellular metabolic process
GO:0006468	16515	1849	29	2	4070	6	2	false	0.8418755653860439	0.972440524670286	0.0	protein phosphorylation
GO:0012506	16515	733	29	1	3955	9	2	false	0.8422713205805628	0.972440524670286	0.0	vesicle membrane
GO:0000166	16515	685	29	1	1120	2	2	false	0.8493632707772043	0.977325476339223	4.9E-324	nucleotide binding
GO:0035239	16515	770	29	1	2445	5	2	false	0.8493871738108317	0.977325476339223	0.0	tube morphogenesis
GO:0008233	16515	1074	29	1	5075	8	3	false	0.8509897564089015	0.977325476339223	0.0	peptidase activity
GO:0033500	16515	221	29	1	1045	8	1	false	0.851628888711186	0.977325476339223	2.3881191266294634E-233	carbohydrate homeostasis
GO:0010557	16515	1109	29	1	4648	7	4	false	0.8518554900805857	0.977325476339223	0.0	positive regulation of macromolecule biosynthetic process
GO:0005654	16515	1101	29	1	10934	18	2	false	0.8522102778904908	0.977325476339223	0.0	nucleoplasm
GO:0036156	16515	81	29	1	95	1	1	false	0.8526315789473385	0.977325476339223	4.892396832531567E-17	inner dynein arm
GO:0048856	16515	4812	29	7	5265	8	1	false	0.8536561274987098	0.977325476339223	0.0	anatomical structure development
GO:0005743	16515	445	29	1	717	2	2	false	0.8564160102227651	0.977325476339223	6.740170651128787E-206	mitochondrial inner membrane
GO:0055082	16515	717	29	4	1156	8	2	false	0.8568788376240113	0.977325476339223	0.0	cellular chemical homeostasis
GO:0008092	16515	957	29	1	5904	11	1	false	0.8573185539205724	0.977325476339223	0.0	cytoskeletal protein binding
GO:0051338	16515	966	29	1	3980	7	2	false	0.8574110518081074	0.977325476339223	0.0	regulation of transferase activity
GO:0071840	16515	6683	29	9	13878	23	1	false	0.8591655100650957	0.977325476339223	0.0	cellular component organization or biogenesis
GO:0034101	16515	116	29	1	135	1	1	false	0.8592592592592666	0.977325476339223	1.5341357877206777E-23	erythrocyte homeostasis
GO:0004620	16515	221	29	1	257	1	1	false	0.8599221789883599	0.977325476339223	8.516650009391985E-45	phospholipase activity
GO:0042277	16515	320	29	1	372	1	1	false	0.8602150537634738	0.977325476339223	7.299619219983943E-65	peptide binding
GO:0042325	16515	1477	29	1	2359	2	2	false	0.8603076086720399	0.977325476339223	0.0	regulation of phosphorylation
GO:0001775	16515	1263	29	1	12841	19	1	false	0.8603542382261822	0.977325476339223	0.0	cell activation
GO:0048699	16515	1380	29	3	1450	3	1	false	0.8619610084447369	0.9782756753572974	3.2946673344839256E-121	generation of neurons
GO:0008203	16515	140	29	1	162	1	2	false	0.8641975308641806	0.979241898781247	1.2304938568846953E-27	cholesterol metabolic process
GO:0022853	16515	156	29	1	866	10	2	false	0.8643544634124236	0.979241898781247	1.2109719550612983E-176	active ion transmembrane transporter activity
GO:0043269	16515	540	29	2	2360	14	2	false	0.865139965257489	0.9792582494447514	0.0	regulation of ion transport
GO:0006874	16515	401	29	2	520	3	3	false	0.8674125437129364	0.9808502713454846	8.128339723813053E-121	cellular calcium ion homeostasis
GO:0031401	16515	1143	29	1	3972	6	3	false	0.8696596548775459	0.9808502713454846	0.0	positive regulation of protein modification process
GO:0070588	16515	289	29	2	845	9	2	false	0.8700861357603622	0.9808502713454846	6.396420433223522E-235	calcium ion transmembrane transport
GO:0043232	16515	4526	29	5	9010	13	2	false	0.870378387965242	0.9808502713454846	0.0	intracellular non-membrane-bounded organelle
GO:0098771	16515	651	29	6	717	7	1	false	0.8704080754380797	0.9808502713454846	4.095764458482241E-95	inorganic ion homeostasis
GO:0042886	16515	1950	29	5	2183	6	1	false	0.8724585845833741	0.9822893638483023	3.676E-321	amide transport
GO:0009719	16515	1513	29	2	7281	16	1	false	0.8752246186402677	0.9845307933331621	0.0	response to endogenous stimulus
GO:0030301	16515	71	29	1	81	1	1	false	0.8765432098765444	0.9847651477531737	5.323701246358411E-13	cholesterol transport
GO:0043226	16515	9283	29	14	10934	18	1	false	0.876983765440031	0.9847651477531737	0.0	organelle
GO:0043010	16515	284	29	1	323	1	1	false	0.8792569659442837	0.9864455359975621	3.0841609002606947E-51	camera-type eye development
GO:0098852	16515	344	29	1	390	1	1	false	0.8820512820514228	0.9883169571935336	5.6465436715168856E-61	lytic vacuole membrane
GO:0046914	16515	976	29	2	1729	5	1	false	0.8831350423337243	0.9883169571935336	0.0	transition metal ion binding
GO:0005887	16515	333	29	1	803	4	2	false	0.8832596428461895	0.9883169571935336	8.269589478432813E-236	integral component of plasma membrane
GO:0072511	16515	427	29	3	1064	11	1	false	0.884072765059496	0.9883559961492605	2.3261580343959E-310	divalent inorganic cation transport
GO:0022610	16515	1260	29	1	13878	23	1	false	0.8881921702259782	0.9920880001644612	0.0	biological adhesion
GO:0034284	16515	185	29	1	208	1	1	false	0.889423076923068	0.9925794518179019	4.420174585003608E-31	response to monosaccharide
GO:0045184	16515	1978	29	4	5129	15	2	false	0.890195272142197	0.9925794518179019	0.0	establishment of protein localization
GO:0070161	16515	776	29	1	1821	4	1	false	0.8918165306501395	0.9926757910556339	0.0	anchoring junction
GO:0071704	16515	8995	29	12	9406	13	1	false	0.8918449429877782	0.9926757910556339	0.0	organic substance metabolic process
GO:0022402	16515	1438	29	1	12841	19	2	false	0.8954665659481773	0.9944991927376903	0.0	cell cycle process
GO:0043228	16515	4536	29	5	9283	14	1	false	0.8957002088509646	0.9944991927376903	0.0	non-membrane-bounded organelle
GO:0046903	16515	1477	29	3	4702	15	1	false	0.8958323436944233	0.9944991927376903	0.0	secretion
GO:0017016	16515	364	29	2	384	2	1	false	0.8984171018278045	0.9946300025854656	8.281671582729904E-34	Ras GTPase binding
GO:0071702	16515	2495	29	6	4702	15	1	false	0.8988572275791367	0.9946300025854656	0.0	organic substance transport
GO:0002682	16515	1311	29	1	9249	15	2	false	0.8992071951945872	0.9946300025854656	0.0	regulation of immune system process
GO:0043170	16515	7606	29	9	8995	12	1	false	0.8996974057446296	0.9946300025854656	0.0	macromolecule metabolic process
GO:0022824	16515	90	29	1	100	1	2	false	0.9000000000000044	0.9946300025854656	5.77690423453352E-14	transmitter-gated ion channel activity
GO:0005575	16515	11845	29	19	14589	26	1	false	0.9006492149395948	0.9946300025854656	0.0	cellular_component
GO:0050790	16515	2225	29	2	7147	11	2	false	0.9014673049097295	0.9946685293096059	0.0	regulation of catalytic activity
GO:0009617	16515	553	29	1	1254	4	1	false	0.9027166739771544	0.9951824444018976	0.0	response to bacterium
GO:0043085	16515	1381	29	1	6623	10	3	false	0.9036959872057158	0.9953980084572932	0.0	positive regulation of catalytic activity
GO:0050890	16515	265	29	1	817	6	1	false	0.9057127885608882	0.9956443354891834	8.929693059937898E-223	cognition
GO:0032268	16515	2427	29	2	6488	9	3	false	0.9060896163560189	0.9956443354891834	0.0	regulation of cellular protein metabolic process
GO:0016477	16515	1315	29	1	1451	1	1	false	0.9062715368704692	0.9956443354891834	2.5941692467191015E-195	cell migration
GO:0019220	16515	1639	29	1	2991	3	2	false	0.9077529911796359	0.9958399885217991	0.0	regulation of phosphate metabolic process
GO:0048523	16515	4164	29	4	12864	19	3	false	0.9080178792978294	0.9958399885217991	0.0	negative regulation of cellular process
GO:0071805	16515	179	29	1	767	9	2	false	0.9098472538479037	0.9967834905899791	3.0516878570897878E-180	potassium ion transmembrane transport
GO:0010941	16515	1424	29	1	8412	13	2	false	0.9104479126648628	0.9967834905899791	0.0	regulation of cell death
GO:0008152	16515	9406	29	13	13878	23	1	false	0.91342241329052	0.9969612379556513	0.0	metabolic process
GO:0003824	16515	6357	29	9	11969	22	1	false	0.9134382718368484	0.9969612379556513	0.0	catalytic activity
GO:0030097	16515	780	29	2	816	2	1	false	0.9136593287625547	0.9969612379556513	1.2301592088236886E-63	hemopoiesis
GO:0007049	16515	1553	29	1	12841	19	1	false	0.9137918257793699	0.9969612379556513	0.0	cell cycle
GO:1901700	16515	1487	29	1	3829	5	1	false	0.9145353088333337	0.9969612379556513	0.0	response to oxygen-containing compound
GO:0032270	16515	1481	29	1	5504	8	4	false	0.9186872500697886	0.9993993982905643	0.0	positive regulation of cellular protein metabolic process
GO:0010959	16515	324	29	2	915	10	2	false	0.9192359870237803	0.9993993982905643	1.9233683041247344E-257	regulation of metal ion transport
GO:0043231	16515	7335	29	9	9029	13	2	false	0.9210762989031633	0.9993993982905643	0.0	intracellular membrane-bounded organelle
GO:0001932	16515	1331	29	1	2298	3	3	false	0.925621398111678	0.9993993982905643	0.0	regulation of protein phosphorylation
GO:0007041	16515	95	29	1	131	2	1	false	0.9260129183792989	0.9993993982905643	4.535969382485117E-33	lysosomal transport
GO:0022835	16515	90	29	1	222	5	2	false	0.9279689539541845	0.9993993982905643	1.4827208093965395E-64	transmitter-gated channel activity
GO:0044403	16515	901	29	1	1871	4	1	false	0.9279729255241914	0.9993993982905643	0.0	symbiotic process
GO:1901566	16515	1676	29	1	7864	11	2	false	0.9285254718642001	0.9993993982905643	0.0	organonitrogen compound biosynthetic process
GO:0009150	16515	460	29	1	495	1	2	false	0.9292929292930806	0.9993993982905643	1.728424826458533E-54	purine ribonucleotide metabolic process
GO:0051174	16515	1639	29	1	5798	8	2	false	0.9300386310124643	0.9993993982905643	0.0	regulation of phosphorus metabolic process
GO:0048519	16515	4686	29	5	13878	23	2	false	0.9302555131131678	0.9993993982905643	0.0	negative regulation of biological process
GO:1990719	16515	81	29	1	87	1	2	false	0.9310344827586269	0.9993993982905643	1.9802710388654233E-9	C1 axonemal microtubule
GO:1990720	16515	81	29	1	87	1	2	false	0.9310344827586269	0.9993993982905643	1.9802710388654233E-9	C2 axonemal microtubule
GO:0097649	16515	81	29	1	87	1	2	false	0.9310344827586269	0.9993993982905643	1.9802710388654233E-9	A axonemal microtubule
GO:0097650	16515	81	29	1	87	1	2	false	0.9310344827586269	0.9993993982905643	1.9802710388654233E-9	B axonemal microtubule
GO:0051641	16515	2730	29	5	5875	16	1	false	0.9318251619778898	0.9993993982905643	0.0	cellular localization
GO:0006915	16515	1695	29	1	1819	1	1	false	0.9318306761956433	0.9993993982905643	6.637702222380925E-196	apoptotic process
GO:0006813	16515	202	29	1	937	11	2	false	0.9319294748947807	0.9993993982905643	2.406597524730708E-211	potassium ion transport
GO:0044238	16515	8708	29	11	9406	13	1	false	0.9334953337273094	0.9993993982905643	0.0	primary metabolic process
GO:0016787	16515	3358	29	3	6357	9	1	false	0.9350706488675669	0.9993993982905643	0.0	hydrolase activity
GO:0043933	16515	1711	29	1	6509	9	1	false	0.9358707294222486	0.9993993982905643	0.0	protein-containing complex subunit organization
GO:0032279	16515	326	29	1	348	1	2	false	0.9367816091955262	0.9993993982905643	2.6942141911331886E-35	asymmetric synapse
GO:0036157	16515	89	29	1	95	1	1	false	0.9368421052631419	0.9993993982905643	1.15060527273954E-9	outer dynein arm
GO:0032555	16515	492	29	1	525	1	2	false	0.9371428571429744	0.9993993982905643	4.163968031458112E-53	purine ribonucleotide binding
GO:0036293	16515	343	29	1	366	1	1	false	0.9371584699454184	0.9993993982905643	5.740987225531452E-37	response to decreased oxygen levels
GO:0016579	16515	257	29	1	274	1	2	false	0.9379562043795171	0.9993993982905643	2.134682099159855E-27	protein deubiquitination
GO:0015630	16515	1194	29	1	1977	3	1	false	0.9380189628050022	0.9993993982905643	0.0	microtubule cytoskeleton
GO:0008270	16515	738	29	1	976	2	1	false	0.9407250945781522	0.9996876423512763	1.1877757905648653E-234	zinc ion binding
GO:0015749	16515	96	29	1	102	1	1	false	0.9411764705882397	0.9996876423512763	7.426393311971062E-10	monosaccharide transmembrane transport
GO:0045321	16515	1132	29	1	2605	5	2	false	0.942364264444842	0.9996876423512763	0.0	leukocyte activation
GO:0006996	16515	4814	29	5	6509	9	1	false	0.9426396615349172	0.9996876423512763	0.0	organelle organization
GO:0005244	16515	220	29	1	807	9	2	false	0.9439521499648089	0.9996876423512763	1.5065292345287959E-204	voltage-gated ion channel activity
GO:0014069	16515	326	29	1	345	1	2	false	0.94492753623195	0.9996876423512763	1.2182739717218095E-31	postsynaptic density
GO:0040011	16515	1650	29	1	13878	23	1	false	0.9457266021165222	0.9996876423512763	0.0	locomotion
GO:0051172	16515	1965	29	1	8407	11	3	false	0.9466285609137146	0.9996876423512763	0.0	negative regulation of nitrogen compound metabolic process
GO:0012501	16515	1819	29	1	1921	1	1	false	0.9469026548681181	0.9996876423512763	1.7730777300949983E-172	programmed cell death
GO:0005622	16515	10525	29	15	11845	19	1	false	0.9475558587992359	0.9996876423512763	0.0	intracellular
GO:0036126	16515	77	29	1	81	1	1	false	0.9506172839506298	0.9996876423512763	6.010554533761172E-7	sperm flagellum
GO:0031324	16515	2129	29	1	9593	12	4	false	0.9508692736410409	0.9996876423512763	0.0	negative regulation of cellular metabolic process
GO:0080134	16515	1277	29	1	5300	11	2	false	0.9519622099132037	0.9996876423512763	0.0	regulation of response to stress
GO:0008219	16515	1921	29	1	12841	19	1	false	0.9540977891110363	0.9996876423512763	0.0	cell death
GO:0044260	16515	6589	29	7	9167	13	2	false	0.9550712694268353	0.9996876423512763	0.0	cellular macromolecule metabolic process
GO:0007275	16515	4343	29	6	6284	12	2	false	0.955173454261956	0.9996876423512763	0.0	multicellular organism development
GO:0010605	16515	2252	29	1	7683	9	3	false	0.9560158539600384	0.9996876423512763	0.0	negative regulation of macromolecule metabolic process
GO:0070727	16515	2015	29	2	3370	6	2	false	0.9582129440894607	0.9996876423512763	0.0	cellular macromolecule localization
GO:0015079	16515	164	29	1	555	9	3	false	0.9584098760791733	0.9996876423512763	1.3292276384080822E-145	potassium ion transmembrane transporter activity
GO:0016032	16515	865	29	1	901	1	1	false	0.9600443951157176	0.9996876423512763	3.222404924236653E-65	viral process
GO:0022843	16515	180	29	1	433	6	2	false	0.9611878778146857	0.9996876423512763	5.618063995979368E-127	voltage-gated cation channel activity
GO:0009888	16515	1798	29	1	4812	7	1	false	0.962278283973034	0.9996876423512763	0.0	tissue development
GO:0030154	16515	3328	29	5	3513	6	1	false	0.9640403318766427	0.9996876423512763	6.4067112836E-314	cell differentiation
GO:0008150	16515	13878	29	23	14589	26	1	false	0.9643868248011107	0.9996876423512763	0.0	biological_process
GO:0005230	16515	100	29	1	178	4	1	false	0.9647210055229428	0.9996876423512763	1.6949949562485708E-52	extracellular ligand-gated ion channel activity
GO:0006928	16515	2076	29	1	12841	19	1	false	0.9650238428525114	0.9996876423512763	0.0	movement of cell or subcellular component
GO:0006511	16515	587	29	4	592	4	1	false	0.966558037126959	0.9996876423512763	1.6785235000588023E-12	ubiquitin-dependent protein catabolic process
GO:0030659	16515	712	29	1	2028	8	2	false	0.9687932042330681	0.9996876423512763	0.0	cytoplasmic vesicle membrane
GO:0070838	16515	422	29	3	779	10	2	false	0.969895437614879	0.9996876423512763	1.6564569306744497E-232	divalent metal ion transport
GO:0070011	16515	1042	29	1	1074	1	1	false	0.9702048417134437	0.9996876423512763	4.27162281241786E-62	peptidase activity, acting on L-amino acid peptides
GO:0034613	16515	2012	29	2	2533	4	2	false	0.9706725071645707	0.9996876423512763	0.0	cellular protein localization
GO:0099537	16515	678	29	2	688	2	1	false	0.9711206458816772	0.9996876423512763	1.6308581617624151E-22	trans-synaptic signaling
GO:0009892	16515	2467	29	1	10162	13	3	false	0.9731519401079489	0.9996876423512763	0.0	negative regulation of metabolic process
GO:0015031	16515	1899	29	4	2008	5	2	false	0.9737838313320858	0.9996876423512763	2.850273740397961E-183	protein transport
GO:0043436	16515	1006	29	2	1019	2	1	false	0.9746351733558865	0.9996876423512763	5.264971687837605E-30	oxoacid metabolic process
GO:0017111	16515	1279	29	1	1312	1	1	false	0.9748475609753142	0.9996876423512763	1.671504200825845E-66	nucleoside-triphosphatase activity
GO:0009987	16515	12841	29	19	13878	23	1	false	0.9749558903542536	0.9996876423512763	0.0	cellular process
GO:0042221	16515	3829	29	5	7281	16	1	false	0.9761001225404177	0.9996876423512763	0.0	response to chemical
GO:0009749	16515	177	29	1	181	1	1	false	0.9779005524861734	0.9996876423512763	2.311996266588438E-8	response to glucose
GO:0009746	16515	181	29	1	185	1	1	false	0.9783783783783792	0.9996876423512763	2.116894490379955E-8	response to hexose
GO:0006816	16515	385	29	2	422	3	1	false	0.9787574157663905	0.9996876423512763	5.107891220533675E-54	calcium ion transport
GO:0097659	16515	2359	29	4	2371	4	1	false	0.9798959247948389	0.9996876423512763	1.5605119001577283E-32	nucleic acid-templated transcription
GO:0022832	16515	220	29	1	350	4	1	false	0.9815181873642604	0.9996876423512763	1.1950566201402405E-99	voltage-gated channel activity
GO:0006796	16515	2991	29	3	3009	3	1	false	0.9821550830463216	0.9996876423512763	1.6476590431454356E-47	phosphate-containing compound metabolic process
GO:0033036	16515	2808	29	4	5875	16	1	false	0.98350067279817	0.9996876423512763	0.0	macromolecule localization
GO:0048015	16515	183	29	1	186	1	1	false	0.9838709677420177	0.9996876423512763	9.476517190403346E-7	phosphatidylinositol-mediated signaling
GO:0006875	16515	511	29	3	636	6	2	false	0.9845455064835079	0.9996876423512763	3.29941028818315E-136	cellular metal ion homeostasis
GO:0009117	16515	578	29	1	587	1	1	false	0.9846678023849298	0.9996876423512763	4.66427742017905E-20	nucleotide metabolic process
GO:0098916	16515	673	29	2	678	2	1	false	0.985294309878446	0.9996876423512763	8.500657496417303E-13	anterograde trans-synaptic signaling
GO:0070887	16515	2939	29	3	6418	14	2	false	0.9853748616789793	0.9996876423512763	0.0	cellular response to chemical stimulus
GO:0099512	16515	1223	29	3	1229	3	1	false	0.9854135152642444	0.9996876423512763	2.1150941658829377E-16	supramolecular fiber
GO:0038023	16515	850	29	2	856	2	1	false	0.986022298737141	0.9996876423512763	1.862586969397614E-15	signaling receptor activity
GO:0007204	16515	277	29	1	314	2	1	false	0.986447162247218	0.9996876423512763	5.145288079630229E-49	positive regulation of cytosolic calcium ion concentration
GO:0072507	16515	447	29	2	652	6	2	false	0.986767084312154	0.9996876423512763	1.5162498349701476E-175	divalent inorganic cation homeostasis
GO:0042632	16515	79	29	1	80	1	1	false	0.9875000000000154	0.9996876423512763	0.01250000000000005	cholesterol homeostasis
GO:0016055	16515	480	29	1	619	3	2	false	0.98886602695199	0.9996876423512763	1.7139153157443847E-142	Wnt signaling pathway
GO:0015267	16515	539	29	6	540	6	1	false	0.9888888888886868	0.9996876423512763	0.0018518518518518792	channel activity
GO:0051674	16515	1451	29	1	5875	16	1	false	0.9893830311409849	0.9996876423512763	0.0	localization of cell
GO:1904659	16515	95	29	1	96	1	1	false	0.9895833333333519	0.9996876423512763	0.010416666666666593	glucose transmembrane transport
GO:0016192	16515	2128	29	3	4702	15	1	false	0.9899737540793118	0.9996876423512763	0.0	vesicle-mediated transport
GO:0120039	16515	616	29	3	618	3	1	false	0.9903069975291039	0.9996876423512763	5.24513120695616E-6	plasma membrane bounded cell projection morphogenesis
GO:0006873	16515	590	29	3	834	8	2	false	0.9904377441094419	0.9996876423512763	3.900428870011724E-218	cellular ion homeostasis
GO:0150063	16515	324	29	1	327	1	1	false	0.9908256880734531	0.9996876423512763	1.7318191461262801E-7	visual system development
GO:0006913	16515	332	29	1	335	1	1	false	0.9910447761195128	0.9996876423512763	1.6103331859880216E-7	nucleocytoplasmic transport
GO:0055074	16515	410	29	2	571	6	2	false	0.9921265258512408	0.9996876423512763	8.549799163110391E-147	calcium ion homeostasis
GO:0004843	16515	258	29	1	260	1	1	false	0.9923076923076712	0.9996876423512763	2.970002970003238E-5	thiol-dependent ubiquitin-specific protease activity
GO:0099503	16515	920	29	1	2016	8	1	false	0.9924581296297883	0.9996876423512763	0.0	secretory vesicle
GO:0019752	16515	923	29	1	1006	2	1	false	0.9932682511888797	0.9996876423512763	7.788489199683524E-124	carboxylic acid metabolic process
GO:0006820	16515	484	29	1	1419	12	1	false	0.9934623363155685	0.9996876423512763	0.0	anion transport
GO:0042593	16515	220	29	1	221	1	1	false	0.9954751131221639	0.9996876423512763	0.004524886877827947	glucose homeostasis
GO:0007155	16515	1255	29	1	1260	1	1	false	0.9960317460319057	0.9996876423512763	3.808723211297523E-14	cell adhesion
GO:0005634	16515	3375	29	1	7335	9	1	false	0.9961199530530187	0.9996876423512763	0.0	nucleus
GO:0120025	16515	1906	29	4	2390	9	2	false	0.9967820466119973	0.9996876423512763	0.0	plasma membrane bounded cell projection
GO:0030003	16515	577	29	3	650	6	2	false	0.9981465180712664	0.9996876423512763	1.3574272566703099E-98	cellular cation homeostasis
GO:0120036	16515	1437	29	3	1456	4	1	false	0.9990464186131731	0.9996876423512763	1.0870553178834464E-43	plasma membrane bounded cell projection organization
GO:0070013	16515	3948	29	1	9004	13	2	false	0.9994518631702463	0.9996876423512763	0.0	intracellular organelle lumen
GO:0043233	16515	3948	29	1	9283	14	2	false	0.9995743130754101	0.9996876423512763	0.0	organelle lumen
GO:0031974	16515	3948	29	1	10934	18	1	false	0.9996876423512764	0.9996876423512763	0.0	membrane-enclosed lumen
GO:0000000	16515	14589	29	26	0	0	0	true	1.0	1.0	1.0	Gene Ontology
GO:0033875	16515	123	29	1	123	1	1	true	1.0	1.0	1.0	ribonucleoside bisphosphate metabolic process
GO:0034434	16515	15	29	1	15	1	1	true	1.0	1.0	1.0	sterol esterification
GO:0034435	16515	15	29	1	15	1	1	true	1.0	1.0	1.0	cholesterol esterification
GO:0005764	16515	673	29	1	673	1	1	true	1.0	1.0	1.0	lysosome
GO:0007268	16515	673	29	2	673	2	1	true	1.0	1.0	1.0	chemical synaptic transmission
GO:0008645	16515	96	29	1	96	1	1	true	1.0	1.0	1.0	hexose transmembrane transport
GO:0042470	16515	105	29	1	105	1	1	true	1.0	1.0	1.0	melanosome
GO:0042921	16515	11	29	1	11	1	1	true	1.0	1.0	1.0	glucocorticoid receptor signaling pathway
GO:0010742	16515	35	29	1	35	1	1	true	1.0	1.0	1.0	macrophage derived foam cell differentiation
GO:0016462	16515	1312	29	1	1312	1	1	true	1.0	1.0	1.0	pyrophosphatase activity
GO:0016676	16515	18	29	1	18	1	1	true	1.0	1.0	1.0	oxidoreductase activity, acting on a heme group of donors, oxygen as acceptor
GO:0016818	16515	1312	29	1	1312	1	1	true	1.0	1.0	1.0	hydrolase activity, acting on acid anhydrides, in phosphorus-containing anhydrides
