## Supplementary File S3 for "PIGNON: A protein-protein interaction-guided functional enrichment analysis for quantitative proteomics": table-mcl2_cluster62-Parent-Child-Union-Benjamini-Hochberg.txt

ID	Pop.total	Pop.term	Study.total	Study.term	Pop.family	Study.family	nparents	is.trivial	p	p.adjusted	p.min	name
GO:0005615	16515	165	29	11	10934	18	2	false	1.9196071723458843E-16	2.2344227486106093E-13	0.0	extracellular space
GO:0032994	16515	37	29	8	4639	11	1	false	1.1847760436498307E-15	6.895396574042014E-13	3.4958189436114053E-93	protein-lipid complex
GO:0034367	16515	26	29	5	1711	5	1	false	5.414589603848093E-10	2.1008607662930602E-7	4.207506349916248E-58	protein-containing complex remodeling
GO:0005576	16515	681	29	11	10934	18	1	false	1.0764368309094673E-9	3.1324311779465497E-7	0.0	extracellular region
GO:0006869	16515	277	29	9	2518	9	2	false	2.098957259263057E-9	4.213880589915829E-7	0.0	lipid transport
GO:0010876	16515	314	29	9	2808	9	1	false	2.4667164715469395E-9	4.213880589915829E-7	0.0	lipid localization
GO:0065005	16515	30	29	5	1467	5	2	false	2.5341206296744677E-9	4.213880589915829E-7	3.6341862006495356E-63	protein-lipid complex assembly
GO:0010901	16515	3	29	3	3949	7	3	false	3.412619677292955E-9	4.96536163046125E-7	9.750341935109173E-11	regulation of very-low-density lipoprotein particle remodeling
GO:0097006	16515	77	29	5	8917	10	1	false	1.0257653190129057E-8	1.3266564792566914E-6	1.3740055996977475E-191	regulation of plasma lipoprotein particle levels
GO:0071827	16515	76	29	5	6029	9	2	false	3.3766313386420616E-8	3.644633044968848E-6	1.5238552771101905E-176	plasma lipoprotein particle organization
GO:0072562	16515	126	29	6	10934	18	2	false	3.444240850056471E-8	3.644633044968848E-6	6.353008162758529E-298	blood microparticle
GO:0010903	16515	3	29	3	1424	6	4	false	4.1645373387264936E-8	4.0396012185646985E-6	2.082268669364091E-9	negative regulation of very-low-density lipoprotein particle remodeling
GO:0042157	16515	111	29	6	5250	12	1	false	6.50318407431643E-8	5.822850971157173E-6	6.563890444493433E-233	lipoprotein metabolic process
GO:0010873	16515	8	29	3	2648	4	4	false	7.236379597390625E-8	6.016532750973348E-6	1.6856727131296826E-23	positive regulation of cholesterol esterification
GO:0010872	16515	11	29	3	4798	6	3	false	1.7870001724674918E-7	1.3496175043680769E-5	1.3015925042808825E-33	regulation of cholesterol esterification
GO:0071825	16515	79	29	5	1711	5	1	false	1.8551443359011365E-7	1.3496175043680769E-5	2.0852762038662194E-138	protein-lipid complex subunit organization
GO:0060192	16515	14	29	4	613	5	3	false	8.477924818814744E-7	5.8048849935884474E-5	9.569987795930882E-29	negative regulation of lipase activity
GO:0034381	16515	47	29	4	6112	11	4	false	9.74009400989361E-7	6.298594126397869E-5	3.459851192154632E-119	plasma lipoprotein particle clearance
GO:0060228	16515	6	29	3	455	3	2	false	1.2823772195946074E-6	7.856247808463805E-5	8.387635602262936E-14	phosphatidylcholine-sterol O-acyltransferase activator activity
GO:0050994	16515	50	29	4	1379	4	3	false	1.5351093672671105E-6	8.934336517494584E-5	7.858812527943365E-93	regulation of lipid catabolic process
GO:0055102	16515	16	29	4	560	5	2	false	2.2059684870720294E-6	1.2227368185484963E-4	2.7768022573369952E-31	lipase inhibitor activity
GO:0034433	16515	15	29	4	511	6	2	false	7.041208051372551E-6	3.7254391689989317E-4	3.8043541595167823E-29	steroid esterification
GO:0008202	16515	290	29	6	5424	11	2	false	8.166815802110611E-6	4.1331189537638054E-4	0.0	steroid metabolic process
GO:0050997	16515	28	29	3	9221	17	1	false	1.6574305439230685E-5	8.038538138026882E-4	3.077351686229702E-82	quaternary ammonium group binding
GO:0005496	16515	83	29	4	3802	9	2	false	2.449472492125471E-5	0.0011404743923336192	7.025211597531033E-173	steroid binding
GO:0042304	16515	42	29	3	2906	5	4	false	2.7533439148189403E-5	0.001232650891095864	6.584970642169262E-95	regulation of fatty acid biosynthetic process
GO:0043687	16515	342	29	5	3764	6	1	false	3.347428514503113E-5	0.0014431136262524529	0.0	post-translational protein modification
GO:0070325	16515	26	29	3	1183	4	1	false	3.723375285919311E-5	0.0015478602974321708	6.732772861707771E-54	lipoprotein particle receptor binding
GO:0016050	16515	1460	29	8	4814	8	1	false	7.062496649434507E-5	0.0028347400344626776	0.0	vesicle organization
GO:0034190	16515	5	29	2	1183	4	1	false	8.552764781317026E-5	0.0033184727351510063	5.2231598215704067E-14	apolipoprotein receptor binding
GO:1904478	16515	7	29	2	1619	4	3	false	9.580377155374439E-5	0.0035972770996309184	1.7512307306088993E-19	regulation of intestinal absorption
GO:0006656	16515	33	29	3	1824	6	3	false	1.0411269808432256E-4	0.003787099392817233	2.8270688461558916E-71	phosphatidylcholine biosynthetic process
GO:0031210	16515	28	29	3	2133	8	3	false	1.0867519372693669E-4	0.0038332704696410398	2.2371409703405223E-64	phosphatidylcholine binding
GO:0015748	16515	82	29	4	2495	9	1	false	1.2054346913061366E-4	0.0041268411196480675	5.031686864014243E-156	organophosphate ester transport
GO:0018158	16515	12	29	2	4549	8	2	false	1.7708119914473894E-4	0.005858363643022211	6.189450294894757E-36	protein oxidation
GO:0050995	16515	21	29	3	557	4	4	false	1.8118650442336734E-4	0.005858363643022211	1.6261812079152104E-38	negative regulation of lipid catabolic process
GO:1901615	16515	460	29	6	8995	18	1	false	1.8976208113447173E-4	0.005969812498392571	0.0	organic hydroxy compound metabolic process
GO:0034358	16515	35	29	8	165	11	2	false	2.0548001650279947E-4	0.006294177347612068	1.2320072870043595E-36	plasma lipoprotein particle
GO:0045717	16515	12	29	2	1319	3	5	false	2.2663709470382979E-4	0.006764245595775842	1.8163269921591737E-29	negative regulation of fatty acid biosynthetic process
GO:0015850	16515	190	29	5	2495	9	1	false	2.3808188379465848E-4	0.006928182818424562	5.6248850294533935E-291	organic hydroxy compound transport
GO:0071682	16515	15	29	2	4180	7	2	false	2.4985127866125633E-4	0.0070933387405293265	6.453232791704894E-43	endocytic vesicle lumen
GO:0010565	16515	147	29	3	4841	5	3	false	2.623651496096934E-4	0.007271262717754361	3.3454489046198937E-285	regulation of cellular ketone metabolic process
GO:0018206	16515	12	29	2	1150	3	1	false	2.979531149444885E-4	0.008065521530125224	9.483553666522003E-29	peptidyl-methionine modification
GO:0010984	16515	14	29	2	2801	6	2	false	3.441279429351693E-4	0.00910374830855766	4.922175367782331E-38	regulation of lipoprotein particle clearance
GO:0043178	16515	82	29	4	1120	6	1	false	3.586177565344197E-4	0.009276245969023655	9.148162770359793E-127	alcohol binding
GO:0070653	16515	3	29	3	26	3	1	false	3.846153846153832E-4	0.009732441471571871	3.846153846153832E-4	high-density lipoprotein particle receptor binding
GO:0033700	16515	11	29	4	68	4	1	false	4.0521375025326086E-4	0.01003550649563395	6.522910308385423E-13	phospholipid efflux
GO:0090207	16515	33	29	2	4866	5	3	false	4.4041637717425136E-4	0.010680097146475595	2.038149016729413E-85	regulation of triglyceride metabolic process
GO:0046470	16515	71	29	3	6259	14	2	false	4.655635921213085E-4	0.011059510637330674	3.555413193339281E-168	phosphatidylcholine metabolic process
GO:0010985	16515	8	29	2	1044	5	3	false	5.08382898997063E-4	0.011835153888651629	2.934892991218551E-20	negative regulation of lipoprotein particle clearance
GO:0016125	16515	152	29	6	526	6	2	false	5.422391405504986E-4	0.012375810972564322	1.18011379183299E-136	sterol metabolic process
GO:0045833	16515	67	29	3	3393	9	3	false	5.68005426844515E-4	0.01265761644481235	1.984720675303163E-142	negative regulation of lipid metabolic process
GO:0005788	16515	279	29	4	4185	7	2	false	5.763347693943768E-4	0.01265761644481235	0.0	endoplasmic reticulum lumen
GO:0006638	16515	103	29	4	922	5	1	false	6.752282831377998E-4	0.01455492076985924	1.5848268422957817E-139	neutral lipid metabolic process
GO:0045922	16515	21	29	2	2396	5	5	false	7.203565994656522E-4	0.015245365123236711	5.988169098398756E-52	negative regulation of fatty acid metabolic process
GO:0008289	16515	670	29	6	9221	17	1	false	8.888915051241879E-4	0.018251042282309168	0.0	lipid binding
GO:0060191	16515	155	29	4	1296	5	2	false	8.960214800490996E-4	0.018251042282309168	2.4836185696637097E-205	regulation of lipase activity
GO:0032987	16515	47	29	4	384	5	2	false	9.094161961975359E-4	0.018251042282309168	1.6759348012710548E-61	protein-lipid complex disassembly
GO:0045834	16515	119	29	3	3664	7	3	false	0.0010628721995621967	0.020759508740094145	2.998002681748557E-227	positive regulation of lipid metabolic process
GO:0055088	16515	131	29	4	1045	5	1	false	0.0010700777701079457	0.020759508740094145	1.3175311171530984E-170	lipid homeostasis
GO:0044281	16515	1811	29	10	9406	19	1	false	0.0011468130476593394	0.02188344897500772	0.0	small molecule metabolic process
GO:0010896	16515	12	29	2	816	4	4	false	0.001171479732978786	0.021936736876497477	5.961396448237511E-27	regulation of triglyceride catabolic process
GO:0019216	16515	359	29	4	5255	8	2	false	0.0012026576446314242	0.021936736876497477	0.0	regulation of lipid metabolic process
GO:0071814	16515	29	29	2	821	2	1	false	0.0012061436083297581	0.021936736876497477	4.4451175018546836E-54	protein-lipid complex binding
GO:0005319	16515	77	29	4	1260	9	2	false	0.0012866591560314962	0.0230410962710871	2.9037964107714444E-125	lipid transporter activity
GO:0022411	16515	554	29	5	6509	11	1	false	0.0013133816009015932	0.023163275506809914	0.0	cellular component disassembly
GO:0050710	16515	55	29	2	1480	2	6	false	0.001356833506934073	0.023572450777183	1.5152965711923095E-101	negative regulation of cytokine secretion
GO:0060354	16515	1	29	1	4166	6	3	false	0.0014402304368670976	0.0246533563016662	2.4003840614495302E-4	negative regulation of cell adhesion molecule production
GO:0031100	16515	73	29	2	3160	3	2	false	0.001555898465492329	0.026247330635261898	3.4445706851489744E-150	animal organ regeneration
GO:0044058	16515	24	29	2	546	2	2	false	0.0018550257082374912	0.03084642749126342	2.1029786514555012E-42	regulation of digestive system process
GO:0045940	16515	19	29	3	381	6	3	false	0.001923664102496413	0.031537253736701756	1.7606513378732897E-32	positive regulation of steroid metabolic process
GO:0051346	16515	376	29	5	3584	10	3	false	0.0019951212705051303	0.03199252328190134	0.0	negative regulation of hydrolase activity
GO:0046890	16515	164	29	3	3371	6	3	false	0.0020287420167356125	0.03199252328190134	5.186853847949471E-284	regulation of lipid biosynthetic process
GO:1905953	16515	28	29	2	4866	12	3	false	0.002033888937165549	0.03199252328190134	1.892877187164523E-74	negative regulation of lipid localization
GO:0006066	16515	320	29	6	1883	10	2	false	0.0026272016584500484	0.04077416973914475	0.0	alcohol metabolic process
GO:0006900	16515	613	29	6	2654	8	3	false	0.002696561240898159	0.04129996426849286	0.0	vesicle budding from membrane
GO:0016053	16515	274	29	4	5091	12	4	false	0.0028809552062025504	0.04312077285340745	0.0	organic acid biosynthetic process
GO:0034368	16515	26	29	5	79	5	2	false	0.002918689127882848	0.04312077285340745	1.9271057760405133E-21	protein-lipid complex remodeling
GO:0022600	16515	82	29	2	1507	2	2	false	0.0029265816627312615	0.04312077285340745	1.1131065813993446E-137	digestive system process
GO:0002719	16515	20	29	2	358	2	5	false	0.002973256341642413	0.043260879770897105	3.493479739630515E-33	negative regulation of cytokine production involved in immune response
GO:0060627	16515	492	29	4	8986	12	3	false	0.003088911892757889	0.04438880794037263	0.0	regulation of vesicle-mediated transport
GO:0034369	16515	26	29	5	77	5	3	false	0.003329315513886473	0.047095031101675004	4.308717631335978E-21	plasma lipoprotein particle remodeling
GO:0034377	16515	27	29	5	80	5	3	false	0.003358150843160675	0.047095031101675004	6.503981994136897E-22	plasma lipoprotein particle assembly
GO:0051051	16515	394	29	4	7554	13	3	false	0.003576872505009203	0.04956523328369896	0.0	negative regulation of transport
GO:0050766	16515	61	29	2	1001	2	3	false	0.003656343656344216	0.05007040018805491	3.0866553642656977E-99	positive regulation of phagocytosis
GO:0050892	16515	37	29	2	4714	12	2	false	0.0037657131307936983	0.05096848935167285	1.9268111135770046E-93	intestinal absorption
GO:0051055	16515	36	29	2	1779	5	4	false	0.003833161049375107	0.051285051281294534	5.2363869124775776E-76	negative regulation of lipid biosynthetic process
GO:0090107	16515	2	29	1	3013	6	3	false	0.003979435725409786	0.05263708164064762	2.2038188654809793E-7	regulation of high-density lipoprotein particle assembly
GO:0061024	16515	1951	29	8	6509	11	1	false	0.004234850327354613	0.0553861323712446	0.0	membrane organization
GO:0006897	16515	537	29	6	2131	8	3	false	0.004341660283562773	0.056152139667411866	0.0	endocytosis
GO:0004857	16515	323	29	5	1298	6	2	false	0.004446581053251355	0.0562944334284468	2.056087727E-315	enzyme inhibitor activity
GO:0004607	16515	6	29	3	31	3	1	false	0.004449388209121224	0.0562944334284468	1.3581771090113694E-6	phosphatidylcholine-sterol O-acyltransferase activity
GO:0002740	16515	6	29	2	80	2	4	false	0.00474683544303795	0.05938475961765656	3.327784806798611E-9	negative regulation of cytokine secretion involved in immune response
GO:0006955	16515	1668	29	8	7504	14	2	false	0.004795676463968828	0.05938475961765656	0.0	immune response
GO:0008374	16515	31	29	3	178	3	1	false	0.004863792178113896	0.05959425363499553	2.277875838844542E-35	O-acyltransferase activity
GO:0002739	16515	16	29	2	216	2	3	false	0.00516795865633029	0.06266149870800476	1.6467274113306237E-24	regulation of cytokine secretion involved in immune response
GO:0032368	16515	76	29	3	1775	9	3	false	0.005261358948828081	0.06307952300296511	1.1060396422985207E-135	regulation of lipid transport
GO:0006629	16515	1169	29	7	8996	18	2	false	0.005310818946985036	0.06307952300296511	0.0	lipid metabolic process
GO:0005783	16515	543	29	4	8452	12	3	false	0.005506549016102943	0.0647436672196346	0.0	endoplasmic reticulum
GO:0061642	16515	3	29	1	3091	6	3	false	0.005813939294205211	0.06705538720884094	2.0336483448901824E-10	chemoattraction of axon
GO:0005773	16515	3678	29	10	8452	12	2	false	0.005862608011759418	0.06705538720884094	0.0	vacuole
GO:0050996	16515	23	29	2	705	4	4	false	0.005875987538919052	0.06705538720884094	1.1526113957225183E-43	positive regulation of lipid catabolic process
GO:0004806	16515	36	29	3	299	4	2	false	0.005933945968961482	0.06705935056185597	2.5117238522278007E-47	triglyceride lipase activity
GO:0060353	16515	5	29	1	8239	10	2	false	0.006055450448208667	0.06777446463187392	3.164724783765149E-18	regulation of cell adhesion molecule production
GO:0002374	16515	20	29	2	249	2	2	false	0.006153646845446892	0.06821757074381125	6.346481896178395E-30	cytokine secretion involved in immune response
GO:0031099	16515	160	29	2	4812	4	1	false	0.006308130337294097	0.0692704123831163	4.594795557535015E-304	regeneration
GO:0043086	16515	749	29	6	6503	16	3	false	0.0066185489461155576	0.0719999156381169	0.0	negative regulation of catalytic activity
GO:0042180	16515	204	29	3	9265	18	3	false	0.00672437500705468	0.07247381952047822	0.0	cellular ketone metabolic process
GO:0032489	16515	7	29	2	78	2	2	false	0.00699300699300684	0.07467761596201801	3.7851515861609225E-10	regulation of Cdc42 protein signal transduction
GO:1905952	16515	110	29	3	2596	10	2	false	0.007144624460037839	0.07540654632232455	4.413002076678623E-197	regulation of lipid localization
GO:0019217	16515	80	29	3	629	4	3	false	0.007227014956020755	0.07540654632232455	1.7487053013790567E-103	regulation of fatty acid metabolic process
GO:0051129	16515	622	29	4	8126	11	3	false	0.0072600593508033145	0.07540654632232455	0.0	negative regulation of cellular component organization
GO:1904729	16515	5	29	2	90	3	3	false	0.007320394960844222	0.07540654632232455	2.2753507521444733E-8	regulation of intestinal lipid absorption
GO:0010324	16515	545	29	6	1951	8	1	false	0.0075963470457751335	0.07756270141475663	0.0	membrane invagination
GO:0043627	16515	70	29	2	7281	14	1	false	0.0076953867668183235	0.07775633114998971	7.405296511552604E-171	response to estrogen
GO:0016042	16515	268	29	4	2721	9	2	false	0.007774482890649041	0.07775633114998971	0.0	lipid catabolic process
GO:0051004	16515	21	29	3	156	4	2	false	0.007815713698065977	0.07775633114998971	1.8398825824442942E-26	regulation of lipoprotein lipase activity
GO:0043691	16515	16	29	4	71	5	1	false	0.008023711993686001	0.0791491589885636	3.1234669899124287E-16	reverse cholesterol transport
GO:0060352	16515	5	29	1	12841	21	1	false	0.008151497618865317	0.07973397670890109	3.4397372135005076E-19	cell adhesion molecule production
GO:0032488	16515	13	29	2	137	2	1	false	0.008372692142550157	0.08094565682927458	1.8709323950916494E-18	Cdc42 protein signal transduction
GO:0002526	16515	84	29	3	627	4	1	false	0.008414454017476139	0.08094565682927458	1.2007563488208086E-106	acute inflammatory response
GO:0051241	16515	1010	29	5	7773	11	3	false	0.008610118325490248	0.08214899779402171	0.0	negative regulation of multicellular organismal process
GO:0046503	16515	53	29	3	516	5	2	false	0.008843488171519495	0.08287129830553797	1.1528114405808986E-73	glycerolipid catabolic process
GO:0044242	16515	183	29	3	2688	7	3	false	0.00885727857601849	0.08287129830553797	1.7834230815785034E-289	cellular lipid catabolic process
GO:0016209	16515	78	29	2	11970	22	2	false	0.008899409182295743	0.08287129830553797	1.1799331428031769E-203	antioxidant activity
GO:0044092	16515	1033	29	6	11969	22	2	false	0.00910404956379262	0.08410407692265563	0.0	negative regulation of molecular function
GO:0046461	16515	35	29	3	244	4	2	false	0.009857167080029233	0.09034442898546478	3.701678993634685E-43	neutral lipid catabolic process
GO:1902652	16515	150	29	6	320	6	1	false	0.01004969208821246	0.09138938742718207	1.9594696070107363E-95	secondary alcohol metabolic process
GO:0002718	16515	70	29	2	1173	3	4	false	0.010132011464225012	0.09142373135161175	1.3800076285719067E-114	regulation of cytokine production involved in immune response
GO:0045806	16515	37	29	2	1348	6	4	false	0.010262088234891265	0.09188515927241102	3.6036614348787125E-73	negative regulation of endocytosis
GO:0032369	16515	12	29	2	638	9	4	false	0.010861686819531056	0.09634697793987478	1.1686601280837043E-25	negative regulation of lipid transport
GO:0007586	16515	110	29	2	6028	9	1	false	0.010925945951944563	0.09634697793987478	6.552652044774643E-238	digestion
GO:0042592	16515	1707	29	6	3583	6	1	false	0.011639088044969999	0.10137359151068134	0.0	homeostatic process
GO:1990748	16515	101	29	2	12841	21	3	false	0.01167015572373823	0.10137359151068134	1.503434732109384E-255	cellular detoxification
GO:0036094	16515	1120	29	6	9221	17	1	false	0.01197689028882578	0.10315641489289518	0.0	small molecule binding
GO:0044283	16515	568	29	5	5316	14	2	false	0.012052639540750639	0.10315641489289518	0.0	small molecule biosynthetic process
GO:0032984	16515	353	29	4	1882	6	2	false	0.013286395596314081	0.11288587207379262	0.0	protein-containing complex disassembly
GO:0050707	16515	175	29	2	3520	4	5	false	0.013800125585153037	0.11640105928346474	2.07135504689065E-301	regulation of cytokine secretion
GO:0046486	16515	395	29	5	922	5	1	false	0.014223684845499325	0.1191105694975627	1.3937572883699088E-272	glycerolipid metabolic process
GO:0016779	16515	197	29	2	1632	2	1	false	0.014506016999057016	0.12060716990644547	2.828839163389177E-260	nucleotidyltransferase activity
GO:1904950	16515	161	29	2	5789	7	3	false	0.01472546435055936	0.12137418256444764	1.192427E-318	negative regulation of establishment of protein localization
GO:0009895	16515	278	29	3	3950	8	3	false	0.014806816086040862	0.12137418256444764	0.0	negative regulation of catabolic process
GO:0030492	16515	9	29	1	5904	10	1	false	0.015151229576616885	0.12332888970057382	4.188854760319059E-29	hemoglobin binding
GO:0032372	16515	4	29	2	87	5	3	false	0.01529047866139301	0.12359803584626015	4.492574896839481E-7	negative regulation of sterol transport
GO:0006720	16515	115	29	3	922	5	1	false	0.01566393310550954	0.12535673900168212	5.573338360738543E-150	isoprenoid metabolic process
GO:0090209	16515	7	29	1	2199	5	4	false	0.015829627864261276	0.12535673900168212	2.0464703028360487E-20	negative regulation of triglyceride metabolic process
GO:0098883	16515	6	29	1	379	1	2	false	0.015831134564645424	0.12535673900168212	2.527955481612502E-13	synapse pruning
GO:0031072	16515	120	29	2	5904	10	1	false	0.016571414585959197	0.13033193633821966	6.555799756571216E-254	heat shock protein binding
GO:0045017	16515	227	29	3	4759	12	3	false	0.01710925382991336	0.13314704848023598	0.0	glycerolipid biosynthetic process
GO:0098754	16515	112	29	2	13878	25	2	false	0.017158124804154122	0.13314704848023598	3.5472569958425475E-282	detoxification
GO:0006898	16515	275	29	6	537	6	1	false	0.017557994433223263	0.13513429665288434	7.557181205381543E-161	receptor-mediated endocytosis
GO:0006639	16515	103	29	4	395	5	2	false	0.017646402999345723	0.13513429665288434	7.915149252012762E-98	acylglycerol metabolic process
GO:0002683	16515	351	29	3	5907	10	3	false	0.018252173968181653	0.13885967646381336	0.0	negative regulation of immune system process
GO:0002701	16515	31	29	2	223	2	3	false	0.018785601745242377	0.14197033933210249	1.1682251329653276E-38	negative regulation of production of molecular mediator of immune response
GO:0062014	16515	71	29	2	3929	12	3	false	0.018904985048518803	0.14197033933210249	1.0279646647039393E-153	negative regulation of small molecule metabolic process
GO:0044255	16515	922	29	5	8924	16	2	false	0.019280543599114384	0.14377104914164843	0.0	cellular lipid metabolic process
GO:0004653	16515	15	29	1	3073	4	2	false	0.01939179958353849	0.14377104914164843	6.575424891128387E-41	polypeptide N-acetylgalactosaminyltransferase activity
GO:0006820	16515	484	29	5	1419	6	1	false	0.019609848534513537	0.14446749173527695	0.0	anion transport
GO:0008654	16515	240	29	3	4756	12	4	false	0.019892359741215983	0.14562708640739247	0.0	phospholipid biosynthetic process
GO:0006952	16515	1379	29	7	3575	9	1	false	0.020030746606276153	0.145723681560659	0.0	defense response
GO:0008610	16515	616	29	5	5059	14	2	false	0.020577551938374895	0.14877186618800234	0.0	lipid biosynthetic process
GO:0015074	16515	10	29	1	942	2	1	false	0.021129890729256317	0.1518221778324343	6.919435285860036E-24	DNA integration
GO:0019184	16515	14	29	1	640	1	1	false	0.02187499999999997	0.15621165644171758	5.200903347790721E-29	nonribosomal peptide biosynthetic process
GO:0006644	16515	380	29	3	3365	6	3	false	0.02201039544030955	0.15622012373487998	0.0	phospholipid metabolic process
GO:0009894	16515	925	29	4	6072	8	2	false	0.022445443412528764	0.15757411669146884	0.0	regulation of catabolic process
GO:0035613	16515	14	29	1	623	1	1	false	0.022471910112357243	0.15757411669146884	7.61158675810479E-29	RNA stem-loop binding
GO:0016198	16515	6	29	1	264	1	2	false	0.022727272727273425	0.15769208711964908	2.251945679123053E-12	axon choice point recognition
GO:0032375	16515	4	29	2	71	5	3	false	0.022760604548003896	0.15769208711964908	1.029193061180382E-6	negative regulation of cholesterol transport
GO:0035577	16515	57	29	2	628	3	3	false	0.022895156978711938	0.15769208711964908	1.8299304708353417E-82	azurophil granule membrane
GO:0006516	16515	19	29	1	1638	2	4	false	0.02307147817226097	0.1579717681912457	1.1445655311190404E-44	glycoprotein catabolic process
GO:0031838	16515	10	29	1	4639	11	1	false	0.023483129318446292	0.1598500732553888	7.938436990037868E-31	haptoglobin-hemoglobin complex
GO:0042158	16515	81	29	2	3976	12	3	false	0.023702269945658903	0.1604037338182963	3.6675086575329474E-171	lipoprotein biosynthetic process
GO:0044249	16515	4600	29	12	8896	15	2	false	0.024015899603382358	0.1615867464643761	0.0	cellular biosynthetic process
GO:0015711	16515	355	29	4	2603	9	2	false	0.024395358790701777	0.16319653811710844	0.0	organic anion transport
GO:0018242	16515	10	29	1	392	1	2	false	0.025510204081632078	0.16878838425960832	4.755161559894447E-20	protein O-linked glycosylation via serine
GO:0044241	16515	18	29	2	110	2	1	false	0.025521267723102287	0.16878838425960832	5.01404682099929E-21	lipid digestion
GO:0070587	16515	10	29	1	385	1	3	false	0.025974025974023245	0.17081223860883082	5.706110332942756E-20	regulation of cell-cell adhesion involved in gastrulation
GO:0010470	16515	29	29	1	1089	1	3	false	0.02662993572084977	0.174141826848703	1.0866128184904182E-57	regulation of gastrulation
GO:0034185	16515	16	29	1	5904	10	1	false	0.026792335768959605	0.17422502142496638	9.79744583638888E-48	apolipoprotein binding
GO:0030258	16515	269	29	4	922	5	1	false	0.027423198434449722	0.1765527062613468	6.294618240327923E-241	lipid modification
GO:0030300	16515	5	29	2	46	3	3	false	0.02766798418972316	0.1765527062613468	7.295255020229635E-7	regulation of intestinal cholesterol absorption
GO:1903531	16515	166	29	2	4913	8	4	false	0.02778945362177931	0.1765527062613468	2.6018477275E-314	negative regulation of secretion by cell
GO:0016769	16515	10	29	1	2841	8	1	false	0.02784852567173636	0.1765527062613468	1.076310012763066E-28	transferase activity, transferring nitrogenous groups
GO:0090208	16515	19	29	1	2696	4	4	false	0.027908675216570283	0.1765527062613468	8.492315147137357E-49	positive regulation of triglyceride metabolic process
GO:0000791	16515	35	29	1	1237	1	1	false	0.02829426030718763	0.17735864394375178	9.821084440612059E-69	euchromatin
GO:0015914	16515	68	29	4	471	9	3	false	0.02848533003636472	0.17735864394375178	6.882148611013762E-84	phospholipid transport
GO:0046434	16515	103	29	2	2603	7	2	false	0.028593929689106647	0.17735864394375178	1.2305227456958408E-187	organophosphate catabolic process
GO:0065003	16515	1426	29	5	2900	5	2	false	0.02864555417648225	0.17735864394375178	0.0	protein-containing complex assembly
GO:0050918	16515	57	29	2	556	3	1	false	0.02897857730987476	0.17823818708877595	2.6892892826914327E-79	positive chemotaxis
GO:0050663	16515	199	29	2	1164	2	3	false	0.02910620418221566	0.17823818708877595	1.9025777468356598E-230	cytokine secretion
GO:0046394	16515	274	29	4	923	5	2	false	0.02924698774394863	0.17823818708877595	5.635438849437825E-243	carboxylic acid biosynthetic process
GO:0012505	16515	3456	29	10	10934	18	3	false	0.03011278193790643	0.18255874049855772	0.0	endomembrane system
GO:0051224	16515	158	29	2	2080	4	4	false	0.031069623573864513	0.18738363647657147	4.6943965341896574E-242	negative regulation of protein transport
GO:0062012	16515	382	29	3	6267	12	2	false	0.03273600868860531	0.1943535280100848	0.0	regulation of small molecule metabolic process
GO:0050709	16515	110	29	2	605	2	5	false	0.03281155930164186	0.1943535280100848	6.2707670420810325E-124	negative regulation of protein secretion
GO:0006633	16515	128	29	3	786	5	3	false	0.03284609106595239	0.1943535280100848	5.342951340667156E-151	fatty acid biosynthetic process
GO:0097708	16515	2016	29	6	9006	12	2	false	0.03289316582301263	0.1943535280100848	0.0	intracellular vesicle
GO:0015918	16515	81	29	5	351	9	2	false	0.03352198980443641	0.19706866733517162	8.903145592738399E-82	sterol transport
GO:0051354	16515	14	29	1	3211	8	4	false	0.034389375099684066	0.20068965517242046	7.240512372139632E-39	negative regulation of oxidoreductase activity
GO:0018243	16515	7	29	1	203	1	2	false	0.0344827586206908	0.20068965517242046	3.9388784868441495E-13	protein O-linked glycosylation via threonine
GO:0052689	16515	135	29	3	1001	6	1	false	0.035250020722854006	0.2029527154233838	3.048696003466405E-171	carboxylic ester hydrolase activity
GO:0031012	16515	448	29	3	10934	18	2	false	0.035269295909954826	0.2029527154233838	0.0	extracellular matrix
GO:0150146	16515	8	29	1	1116	5	2	false	0.03539467459703343	0.2029527154233838	1.7184137345235478E-20	cell junction disassembly
GO:0042626	16515	101	29	2	531	2	2	false	0.035888142699804414	0.2047735201106487	1.4405086876225164E-111	ATPase-coupled transmembrane transporter activity
GO:0002792	16515	114	29	2	594	2	3	false	0.03657144803856832	0.20765446593606599	1.7194928178316724E-125	negative regulation of peptide secretion
GO:0035455	16515	21	29	1	1093	2	1	false	0.03807445984940422	0.21513918089663353	9.578309879932494E-45	response to interferon-alpha
GO:0016722	16515	10	29	1	757	3	1	false	0.03915999811702284	0.21945701357466174	6.233466468398786E-23	oxidoreductase activity, oxidizing metal ions
GO:0010915	16515	4	29	2	18	2	2	false	0.03921568627451	0.21945701357466174	3.26797385620917E-4	regulation of very-low-density lipoprotein particle clearance
GO:0006749	16515	51	29	1	1288	1	4	false	0.03959627329190999	0.22052661297503937	1.0485244668616733E-92	glutathione metabolic process
GO:0006082	16515	1019	29	5	9265	18	3	false	0.040333410559579334	0.223562332815954	0.0	organic acid metabolic process
GO:0016298	16515	257	29	4	1001	6	1	false	0.04078505001685192	0.22499430435836792	8.0973781445738E-247	lipase activity
GO:0016746	16515	296	29	3	2841	8	1	false	0.042137135866968004	0.23058180305462583	0.0	transferase activity, transferring acyl groups
GO:0009143	16515	10	29	1	237	1	2	false	0.04219409282700628	0.23058180305462583	7.868010177996137E-18	nucleoside triphosphate catabolic process
GO:0050777	16515	120	29	2	2807	8	4	false	0.04286147496690555	0.23259075286958397	1.4355301535750663E-214	negative regulation of immune response
GO:0071692	16515	525	29	2	2531	2	1	false	0.04296135040116886	0.23259075286958397	0.0	protein localization to extracellular region
GO:0002367	16515	83	29	2	1931	8	3	false	0.04318516879523273	0.23272007628542082	4.4943977683989694E-148	cytokine production involved in immune response
GO:0006750	16515	14	29	1	321	1	5	false	0.04361370716511021	0.23394633705155893	9.423642046657137E-25	glutathione biosynthetic process
GO:0005215	16515	1093	29	5	11969	22	1	false	0.04465113161109791	0.23841246419870626	0.0	transporter activity
GO:0045923	16515	33	29	1	2887	4	5	false	0.044967183864737595	0.23900366218518063	6.662989942642549E-78	positive regulation of fatty acid metabolic process
GO:0016788	16515	1001	29	6	3358	10	1	false	0.04571397894062555	0.24186850675858249	0.0	hydrolase activity, acting on ester bonds
GO:0140029	16515	848	29	4	12841	21	2	false	0.04595103447262103	0.2420226431046646	0.0	exocytic process
GO:0048284	16515	909	29	4	4814	8	1	false	0.04645402023148702	0.24356972770022928	0.0	organelle fusion
GO:0051128	16515	2242	29	6	10141	13	2	false	0.047119558496064064	0.24591222030979426	0.0	regulation of cellular component organization
GO:0034061	16515	127	29	2	582	2	3	false	0.047323313874049755	0.24591222030979426	6.1790157365414E-132	DNA polymerase activity
GO:0071679	16515	12	29	1	251	1	1	false	0.047808764940237856	0.2473306772908305	1.0005396667587575E-20	commissural neuron axon guidance
GO:0030325	16515	21	29	1	435	1	2	false	0.048275862068955844	0.24864205065603806	3.259134192857733E-36	adrenal gland development
GO:0003824	16515	6357	29	16	11969	22	1	false	0.04947786101543837	0.25346805510934334	0.0	catalytic activity
GO:0042108	16515	65	29	1	2586	2	6	false	0.04964838192863426	0.25346805510934334	2.803715377821447E-131	positive regulation of cytokine biosynthetic process
GO:0034115	16515	10	29	1	196	1	4	false	0.05102040816326715	0.25933517511809157	5.4772662731894484E-17	negative regulation of heterotypic cell-cell adhesion
GO:0035456	16515	29	29	1	1093	2	1	false	0.05238463884394309	0.26504608522672346	9.756534133262342E-58	response to interferon-beta
GO:0030234	16515	928	29	5	2684	7	2	false	0.05259935196509718	0.26504608522672346	0.0	enzyme regulator activity
GO:0055114	16515	1051	29	5	9406	19	1	false	0.05291823329390665	0.2655035498021868	0.0	oxidation-reduction process
GO:0070586	16515	10	29	1	365	2	2	false	0.05411711576095372	0.2697668985214181	9.791476754695686E-20	cell-cell adhesion involved in gastrulation
GO:0048018	16515	384	29	2	4802	5	3	false	0.05423148990894488	0.2697668985214181	0.0	receptor ligand activity
GO:0010898	16515	7	29	1	376	3	5	false	0.05496142905904321	0.27223448265840977	5.017789243880918E-15	positive regulation of triglyceride catabolic process
GO:0015485	16515	44	29	4	89	4	2	false	0.05559860519178489	0.2742236289967695	1.926273401764287E-26	cholesterol binding
GO:0045723	16515	19	29	1	1297	4	5	false	0.05738664652801975	0.2818483399097679	9.925852907458959E-43	positive regulation of fatty acid biosynthetic process
GO:0043167	16515	2941	29	9	9221	17	1	false	0.058163216934354264	0.28282414467149614	0.0	ion binding
GO:0008191	16515	13	29	1	223	1	2	false	0.0582959641255633	0.28282414467149614	2.6372012808921485E-21	metalloendopeptidase inhibitor activity
GO:0098772	16515	1567	29	6	11969	22	2	false	0.05831425663329817	0.28282414467149614	0.0	molecular function regulator
GO:0051056	16515	291	29	2	1968	3	2	false	0.058991528848750543	0.28492174099562506	0.0	regulation of small GTPase mediated signal transduction
GO:0009605	16515	2447	29	8	7281	14	1	false	0.06012912103028683	0.28820136354957465	0.0	response to external stimulus
GO:0042228	16515	18	29	1	1752	6	3	false	0.060165748576071	0.28820136354957465	2.889219251033029E-43	interleukin-8 biosynthetic process
GO:0097237	16515	214	29	2	3046	6	2	false	0.06105542511275196	0.291264405046079	0.0	cellular response to toxic substance
GO:0001960	16515	52	29	1	1665	2	4	false	0.06150525525528714	0.2922127229271601	5.528417175959554E-100	negative regulation of cytokine-mediated signaling pathway
GO:0051493	16515	503	29	2	2019	2	2	false	0.06197466977490516	0.2932459984471122	0.0	regulation of cytoskeleton organization
GO:0019221	16515	706	29	2	2821	2	2	false	0.06256646579211737	0.29484763636447214	0.0	cytokine-mediated signaling pathway
GO:0048261	16515	21	29	2	289	6	3	false	0.06324583286358298	0.2962767976657291	2.253225009472952E-32	negative regulation of receptor-mediated endocytosis
GO:0005774	16515	390	29	3	4059	10	3	false	0.06337879950065856	0.2962767976657291	0.0	vacuolar membrane
GO:0034114	16515	25	29	1	391	1	2	false	0.06393861892582683	0.29769820971864974	5.328823371735632E-40	regulation of heterotypic cell-cell adhesion
GO:0032970	16515	356	29	2	8362	10	2	false	0.06487808063939768	0.3008688679850952	0.0	regulation of actin filament-based process
GO:0034364	16515	26	29	8	35	8	1	false	0.06637860928576145	0.30660595717708855	1.4162809425519529E-8	high-density lipoprotein particle
GO:0033198	16515	31	29	1	1795	4	5	false	0.06736659564348946	0.30993959418585665	1.4196185597774915E-67	response to ATP
GO:0007584	16515	191	29	2	3906	9	2	false	0.06826949056651702	0.31087733129074346	0.0	response to nutrient
GO:0035592	16515	519	29	2	1984	2	2	false	0.06833335366750752	0.31087733129074346	0.0	establishment of protein localization to extracellular region
GO:0002252	16515	1079	29	6	2527	8	1	false	0.06837164674435595	0.31087733129074346	0.0	immune effector process
GO:0008035	16515	8	29	2	29	2	1	false	0.06896551724137952	0.3123574399570652	2.329837412296166E-7	high-density lipoprotein particle binding
GO:0051180	16515	28	29	1	4702	12	1	false	0.06924276515739396	0.31239759164033554	4.9568879354078084E-74	vitamin transport
GO:0002376	16515	2527	29	8	13878	25	1	false	0.0697585558968316	0.31350949445525855	0.0	immune system process
GO:0005543	16515	409	29	4	1634	7	2	false	0.0704145210515835	0.31416782048297065	0.0	phospholipid binding
GO:0002698	16515	97	29	2	1273	6	3	false	0.07044484634540836	0.31416782048297065	2.785809713506617E-148	negative regulation of immune effector process
GO:0005637	16515	52	29	1	718	1	2	false	0.07242339832869331	0.3211715047778152	1.6222804727732357E-80	nuclear inner membrane
GO:0031647	16515	277	29	2	3583	6	1	false	0.07256710116543419	0.3211715047778152	0.0	regulation of protein stability
GO:0007229	16515	97	29	1	2604	2	1	false	0.07312695442367832	0.3224233899589453	2.833139293557048E-179	integrin-mediated signaling pathway
GO:0060761	16515	56	29	1	2227	3	3	false	0.073588970484687	0.32282239080374625	4.812639506839537E-113	negative regulation of response to cytokine stimulus
GO:0098632	16515	47	29	1	6161	10	3	false	0.0737721271080726	0.32282239080374625	2.373853114239905E-119	cell-cell adhesion mediator activity
GO:0006531	16515	8	29	1	107	1	2	false	0.07476635514018876	0.32519742796343454	3.067958437940148E-12	aspartate metabolic process
GO:0010897	16515	5	29	1	261	4	5	false	0.0748736346170107	0.32519742796343454	1.0297096845670135E-10	negative regulation of triglyceride catabolic process
GO:0046464	16515	35	29	3	119	4	3	false	0.07582909979169519	0.3281229448235435	6.1433324687390395E-31	acylglycerol catabolic process
GO:0031982	16515	2029	29	6	7507	12	1	false	0.07622464987020455	0.328612934995993	0.0	vesicle
GO:0006284	16515	40	29	1	517	1	1	false	0.07736943907156635	0.3323174430970599	1.1081540934182178E-60	base-excision repair
GO:0043227	16515	7507	29	12	9283	12	1	false	0.07809183283390325	0.3341871081568507	0.0	membrane-bounded organelle
GO:0031102	16515	46	29	1	2710	5	3	false	0.08209667021622459	0.3491499690713328	9.790022580324783E-101	neuron projection regeneration
GO:0008038	16515	46	29	1	1094	2	2	false	0.08236392131417788	0.3491499690713328	2.3038979713763918E-82	neuron recognition
GO:0043231	16515	7335	29	12	9029	12	2	false	0.08248817997819288	0.3491499690713328	0.0	intracellular membrane-bounded organelle
GO:0051239	16515	2782	29	6	10089	12	2	false	0.08304737503968315	0.3502432773412725	0.0	regulation of multicellular organismal process
GO:0045638	16515	72	29	1	856	1	4	false	0.08411214953273106	0.3534532204191298	9.624411661031674E-107	negative regulation of myeloid cell differentiation
GO:0050764	16515	83	29	2	631	4	2	false	0.08592901607718847	0.35978911767571	4.417243467374056E-106	regulation of phagocytosis
GO:0045995	16515	102	29	1	2297	2	2	false	0.08685810457214338	0.3623757481074369	1.3585490943527349E-180	regulation of embryonic development
GO:0010804	16515	17	29	1	193	1	3	false	0.08808290155440172	0.3647596024712234	1.0273996094624723E-24	negative regulation of tumor necrosis factor-mediated signaling pathway
GO:0098856	16515	17	29	2	295	9	2	false	0.08867123033990867	0.3647596024712234	5.863435488790321E-28	intestinal lipid absorption
GO:0140352	16515	1405	29	5	13247	23	2	false	0.08916695637245634	0.3647596024712234	0.0	export from cell
GO:0045454	16515	71	29	1	8389	11	2	false	0.08930780679800558	0.3647596024712234	2.987092922991715E-177	cell redox homeostasis
GO:0002440	16515	163	29	2	2527	8	1	false	0.0895722066274582	0.3647596024712234	9.923968098089397E-262	production of molecular mediator of immune response
GO:0098631	16515	52	29	1	9442	17	2	false	0.08968341987770835	0.3647596024712234	1.8383259511459753E-139	cell adhesion mediator activity
GO:1904724	16515	54	29	1	4039	7	2	false	0.08998054575975191	0.3647596024712234	6.012879368895791E-124	tertiary granule lumen
GO:0051341	16515	72	29	1	6099	8	3	false	0.09068024408708554	0.3647596024712234	2.6983361784591205E-169	regulation of oxidoreductase activity
GO:0045650	16515	7	29	1	77	1	3	false	0.09090909090909058	0.3647596024712234	4.1583355453598866E-10	negative regulation of macrophage differentiation
GO:0010916	16515	4	29	2	12	2	3	false	0.09090909090909073	0.3647596024712234	0.0020202020202020167	negative regulation of very-low-density lipoprotein particle clearance
GO:0098742	16515	225	29	2	745	2	1	false	0.09092877246156601	0.3647596024712234	2.012188514448222E-197	cell-cell adhesion via plasma-membrane adhesion molecules
GO:1901292	16515	50	29	1	1071	2	4	false	0.09123275478420806	0.3647596024712234	3.1490399327361124E-87	nucleoside phosphate catabolic process
GO:1902106	16515	84	29	1	918	1	4	false	0.0915032679738808	0.3647596024712234	2.203895492595193E-121	negative regulation of leukocyte differentiation
GO:0007398	16515	169	29	1	1798	1	1	false	0.09399332591777525	0.371309909509242	1.2949610330482691E-242	ectoderm development
GO:0034375	16515	17	29	5	26	5	1	false	0.09407114624505862	0.371309909509242	3.200460866364746E-7	high-density lipoprotein particle remodeling
GO:0090501	16515	164	29	1	3402	2	2	false	0.09410345644778899	0.371309909509242	1.1135186281830553E-284	RNA phosphodiester bond hydrolysis
GO:0030852	16515	11	29	1	116	1	2	false	0.09482758620689734	0.3729030754892855	1.272163733426113E-15	regulation of granulocyte differentiation
GO:0007492	16515	172	29	1	1798	1	1	false	0.09566184649619293	0.3749171357628571	1.5006075978932066E-245	endoderm development
GO:0035023	16515	72	29	2	231	2	2	false	0.09621682665159227	0.3754838709677457	1.0067867875604283E-61	regulation of Rho protein signal transduction
GO:0070279	16515	49	29	1	3407	7	4	false	0.09651531294207205	0.3754838709677457	7.054933443772838E-111	vitamin B6 binding
GO:0030853	16515	6	29	1	62	1	3	false	0.09677419354838807	0.3754838709677457	1.626690238926508E-8	negative regulation of granulocyte differentiation
GO:0009896	16515	406	29	2	4401	6	3	false	0.09923862628050709	0.38250760764801434	0.0	positive regulation of catabolic process
GO:0016668	16515	14	29	1	141	1	2	false	0.09929078014184663	0.38250760764801434	1.383659963160734E-19	oxidoreductase activity, acting on a sulfur group of donors, NAD(P) as acceptor
GO:0006532	16515	3	29	1	30	1	3	false	0.09999999999999976	0.38250760764801434	2.4630541871921137E-4	aspartate biosynthetic process
GO:0030100	16515	183	29	2	2657	8	3	false	0.10037850135912689	0.38250760764801434	1.6071404452822673E-288	regulation of endocytosis
GO:0002697	16515	365	29	3	1809	6	2	false	0.10072458301619991	0.38250760764801434	0.0	regulation of immune effector process
GO:0070201	16515	688	29	2	2163	2	2	false	0.1010724902843505	0.38250760764801434	0.0	regulation of establishment of protein localization
GO:0046914	16515	976	29	4	1729	4	1	false	0.1012638348738079	0.38250760764801434	0.0	transition metal ion binding
GO:0032233	16515	57	29	1	562	1	5	false	0.1014234875444724	0.38250760764801434	1.411401134735757E-79	positive regulation of actin filament bundle assembly
GO:0033036	16515	2808	29	9	5875	13	1	false	0.10154196800965329	0.38250760764801434	0.0	macromolecule localization
GO:0045499	16515	21	29	1	397	2	2	false	0.10312189909165695	0.38720609852480226	2.330935735004391E-35	chemorepellent activity
GO:0042035	16515	97	29	1	4427	5	5	false	0.10490345601725719	0.3926290122317922	5.897037765553686E-202	regulation of cytokine biosynthetic process
GO:0035270	16515	114	29	1	4127	4	1	false	0.1060343808453628	0.3955898054615458	8.076355504981493E-226	endocrine system development
GO:0004791	16515	6	29	1	110	2	3	false	0.10658882402001603	0.3963878311798679	4.668857467338088E-10	thioredoxin-disulfide reductase activity
GO:0071702	16515	2495	29	9	4702	12	1	false	0.10709282476477262	0.3969937835229151	0.0	organic substance transport
GO:0007498	16515	195	29	1	1798	1	1	false	0.10845383759742305	0.39879568106310803	2.9695785045830115E-267	mesoderm development
GO:0051223	16515	642	29	2	1947	2	3	false	0.1086136153810602	0.39879568106310803	0.0	regulation of protein transport
GO:0060205	16515	311	29	2	5414	10	3	false	0.10911915908187919	0.39879568106310803	0.0	cytoplasmic vesicle lumen
GO:0031983	16515	312	29	2	5425	10	2	false	0.10933815339493955	0.39879568106310803	0.0	vesicle lumen
GO:0042398	16515	32	29	1	1676	6	1	false	0.10938302425867615	0.39879568106310803	2.3590787467731814E-68	cellular modified amino acid biosynthetic process
GO:0048678	16515	66	29	1	602	1	1	false	0.10963455149501251	0.39879568106310803	7.750702815430719E-90	response to axon injury
GO:0008047	16515	455	29	3	1775	5	2	false	0.110013098737302	0.39892600289788016	0.0	enzyme activator activity
GO:0098661	16515	106	29	1	950	1	3	false	0.11157894736840467	0.4024953332709167	1.1598989177906808E-143	inorganic anion transmembrane transport
GO:0032991	16515	4639	29	11	11845	20	1	false	0.1116889971189915	0.4024953332709167	0.0	protein-containing complex
GO:0000904	16515	692	29	2	2048	2	2	false	0.11406078254758034	0.4097739224857516	0.0	cell morphogenesis involved in differentiation
GO:0016192	16515	2128	29	8	4702	12	1	false	0.11496403405804209	0.4115929387800472	0.0	vesicle-mediated transport
GO:0007264	16515	521	29	2	2462	3	1	false	0.11527431103289983	0.4115929387800472	0.0	small GTPase mediated signal transduction
GO:0034370	16515	12	29	4	26	5	1	false	0.1173913043478254	0.4178699641005161	1.035443221470948E-7	triglyceride-rich lipoprotein particle remodeling
GO:1900024	16515	53	29	1	448	1	3	false	0.11830357142857352	0.4198334059233524	3.195248827348825E-70	regulation of substrate adhesion-dependent cell spreading
GO:0032757	16515	51	29	1	428	1	3	false	0.11915887850466864	0.42158338777943555	2.162119756418029E-67	positive regulation of interleukin-8 production
GO:0031410	16515	2016	29	6	6076	11	2	false	0.11958507956764924	0.4218091897477082	0.0	cytoplasmic vesicle
GO:0007186	16515	729	29	2	4610	4	1	false	0.1202032075773479	0.4221709242163266	0.0	G protein-coupled receptor signaling pathway
GO:0006811	16515	1419	29	6	4702	12	1	false	0.12041301274898664	0.4221709242163266	0.0	ion transport
GO:0005102	16515	1183	29	4	5904	10	1	false	0.12135200292774546	0.42418537960329045	0.0	signaling receptor binding
GO:0005766	16515	148	29	2	673	3	1	false	0.12338235717462445	0.42999120883611636	2.8759580689772516E-153	primary lysosome
GO:0046578	16515	166	29	2	470	2	2	false	0.12425713378400172	0.43174717529724776	7.249544322996066E-132	regulation of Ras protein signal transduction
GO:0048525	16515	94	29	1	4981	7	3	false	0.12492488958520982	0.4327755103487626	7.449662721595995E-202	negative regulation of viral process
GO:0030667	16515	275	29	2	2591	6	4	false	0.12635949507060604	0.4364464458818559	0.0	secretory granule membrane
GO:0045414	16515	18	29	1	140	1	3	false	0.12857142857142437	0.4391381729379525	4.6964540738881856E-23	regulation of interleukin-8 biosynthetic process
GO:0034447	16515	8	29	2	47	4	1	false	0.12896027808146143	0.4391381729379525	3.180080029576039E-9	very-low-density lipoprotein particle clearance
GO:0071830	16515	8	29	2	47	4	1	false	0.12896027808146143	0.4391381729379525	3.180080029576039E-9	triglyceride-rich lipoprotein particle clearance
GO:0001959	16515	142	29	1	3136	3	3	false	0.12982317906171556	0.4391381729379525	2.253949370805232E-250	regulation of cytokine-mediated signaling pathway
GO:0071897	16515	390	29	2	4242	7	3	false	0.12995059516697136	0.4391381729379525	0.0	DNA biosynthetic process
GO:0043650	16515	11	29	1	323	4	2	false	0.12999499399835468	0.4391381729379525	1.1876640915765368E-20	dicarboxylic acid biosynthetic process
GO:1902905	16515	191	29	1	1469	1	3	false	0.13002042205585843	0.4391381729379525	9.513506622658477E-246	positive regulation of supramolecular fiber organization
GO:0009100	16515	339	29	2	7476	14	3	false	0.1303889319836941	0.4391381729379525	0.0	glycoprotein metabolic process
GO:0006935	16515	556	29	3	3829	9	2	false	0.13053419917227796	0.4391381729379525	0.0	chemotaxis
GO:0051336	16515	1199	29	5	4153	10	2	false	0.13131103678894054	0.4393182769964886	0.0	regulation of hydrolase activity
GO:0005581	16515	59	29	1	4639	11	1	false	0.13146818912366454	0.4393182769964886	9.634824930930976E-137	collagen trimer
GO:0007266	16515	137	29	2	376	2	1	false	0.13214184397162118	0.4393182769964886	1.847399931957115E-106	Rho protein signal transduction
GO:0070665	16515	123	29	1	930	1	3	false	0.1322580645161611	0.4393182769964886	4.262525829692558E-157	positive regulation of leukocyte proliferation
GO:0019637	16515	1008	29	4	9042	18	2	false	0.13272246219112419	0.4393182769964886	0.0	organophosphate metabolic process
GO:0005765	16515	344	29	3	673	3	2	false	0.13297555488135823	0.4393182769964886	9.807028884111846E-202	lysosomal membrane
GO:0000041	16515	104	29	1	779	1	1	false	0.13350449293966182	0.4393182769964886	2.6343855276289145E-132	transition metal ion transport
GO:1901566	16515	1676	29	6	7864	17	2	false	0.1342103475094299	0.4393182769964886	0.0	organonitrogen compound biosynthetic process
GO:0030851	16515	25	29	1	186	1	1	false	0.13440860215054287	0.4393182769964886	1.5355106131240537E-31	granulocyte differentiation
GO:0036503	16515	97	29	1	1393	2	3	false	0.13446543060108992	0.4393182769964886	3.2078409445405612E-152	ERAD pathway
GO:0055092	16515	80	29	4	131	4	1	false	0.1349857979762104	0.4393182769964886	1.3104133813724972E-37	sterol homeostasis
GO:0042493	16515	892	29	4	3829	9	1	false	0.13511678966043206	0.4393182769964886	0.0	response to drug
GO:0032934	16515	51	29	4	83	4	1	false	0.13599111894733312	0.44024935872836285	1.0344562062436025E-23	sterol binding
GO:0043933	16515	1711	29	5	6509	11	1	false	0.13615959548299883	0.44024935872836285	0.0	protein-containing complex subunit organization
GO:1905954	16515	66	29	1	5421	12	3	false	0.13683155789144652	0.4411964913729744	2.8785433037820904E-154	positive regulation of lipid localization
GO:0051057	16515	65	29	1	1332	3	3	false	0.13946819808094402	0.4484557529453559	3.2580124883973136E-112	positive regulation of small GTPase mediated signal transduction
GO:0045416	16515	14	29	1	100	1	4	false	0.1400000000000027	0.44892561983471946	2.263111995103279E-17	positive regulation of interleukin-8 biosynthetic process
GO:1900026	16515	38	29	1	267	1	4	false	0.14232209737826765	0.4551179157920427	5.1548265498821E-47	positive regulation of substrate adhesion-dependent cell spreading
GO:0032956	16515	318	29	2	840	2	3	false	0.14303592712414415	0.45539416370226116	3.5348060425045305E-241	regulation of actin cytoskeleton organization
GO:0042330	16515	556	29	3	3248	8	2	false	0.1431909483806079	0.45539416370226116	0.0	taxis
GO:1902531	16515	1775	29	3	3387	3	2	false	0.14381357589209318	0.45612807176674786	0.0	regulation of intracellular signal transduction
GO:0031225	16515	131	29	1	908	1	1	false	0.1442731277533127	0.4561621621624491	5.033812529451922E-162	anchored component of membrane
GO:0034113	16515	56	29	1	745	2	1	false	0.144778812152682	0.4561621621624491	8.550979091471954E-86	heterotypic cell-cell adhesion
GO:0070663	16515	203	29	1	1400	1	2	false	0.1450000000000912	0.4561621621624491	6.920659138241519E-251	regulation of leukocyte proliferation
GO:0015103	16515	119	29	1	808	1	3	false	0.147277227722767	0.4620773398094361	5.4617523317897555E-146	inorganic anion transmembrane transporter activity
GO:0072330	16515	185	29	3	637	5	2	false	0.14980143998301362	0.4680965147453113	5.900897531296225E-166	monocarboxylic acid biosynthetic process
GO:0014012	16515	6	29	1	40	1	1	false	0.15000000000000094	0.4680965147453113	2.6052657631605334E-7	peripheral nervous system axon regeneration
GO:0002274	16515	604	29	3	1132	3	1	false	0.1515525564979565	0.47167694054444215	0.0	myeloid leukocyte activation
GO:0019218	16515	107	29	3	527	7	2	false	0.15198572800919297	0.47167947374287356	7.575806145647802E-115	regulation of steroid metabolic process
GO:0055081	16515	57	29	1	717	2	1	false	0.15277810242867973	0.47167947374287356	6.859755796258705E-86	anion homeostasis
GO:0031103	16515	40	29	1	503	2	3	false	0.15286765463001897	0.47167947374287356	3.4732770083301973E-60	axon regeneration
GO:1901576	16515	4681	29	12	9027	18	2	false	0.1532091225143907	0.47167947374287356	0.0	organic substance biosynthetic process
GO:0030170	16515	49	29	1	1496	5	3	false	0.15357948500734456	0.47167947374287356	3.6108078678678933E-93	pyridoxal phosphate binding
GO:0032371	16515	36	29	3	121	5	2	false	0.15530617302574168	0.47572733000516665	1.2946692392797265E-31	regulation of sterol transport
GO:0051087	16515	101	29	1	5904	10	1	false	0.1585960582463683	0.4837188126988652	2.898307766400893E-221	chaperone binding
GO:0001704	16515	157	29	1	989	1	2	false	0.15874620829120833	0.4837188126988652	3.2319245423219463E-187	formation of primary germ layer
GO:0016363	16515	106	29	1	10934	18	2	false	0.1609542527455488	0.48916644959743816	1.4806884662434509E-258	nuclear matrix
GO:0022804	16515	247	29	2	969	3	1	false	0.16151157874413785	0.48958197306816786	4.405229710593728E-238	active transmembrane transporter activity
GO:0005253	16515	86	29	1	527	1	2	false	0.1631878557874536	0.49070078857312516	3.1490380659682945E-101	anion channel activity
GO:0046889	16515	62	29	1	1772	5	4	false	0.1632938739828492	0.49070078857312516	3.648064085686962E-116	positive regulation of lipid biosynthetic process
GO:0005771	16515	40	29	1	244	1	1	false	0.16393442622948987	0.49070078857312516	7.691483739871339E-47	multivesicular body
GO:0045649	16515	20	29	1	122	1	2	false	0.16393442622950968	0.49070078857312516	2.3687038663161596E-23	regulation of macrophage differentiation
GO:0032692	16515	24	29	1	280	2	3	false	0.1643625192012127	0.49070078857312516	3.173281971915699E-35	negative regulation of interleukin-1 production
GO:0000726	16515	85	29	1	517	1	1	false	0.16441005802707803	0.49070078857312516	9.554590527571143E-100	non-recombinational repair
GO:0042582	16515	148	29	2	775	4	2	false	0.16667193395490085	0.4937766329259351	2.0659595098779544E-163	azurophil granule
GO:0071345	16515	1013	29	2	2479	2	2	false	0.16688301181042944	0.4937766329259351	0.0	cellular response to cytokine stimulus
GO:0030141	16515	775	29	4	3456	10	2	false	0.16704303536944712	0.4937766329259351	0.0	secretory granule
GO:0034404	16515	80	29	1	3543	8	3	false	0.16714132795849912	0.4937766329259351	1.9738434266758822E-165	nucleobase-containing small molecule biosynthetic process
GO:0042089	16515	102	29	1	3945	7	3	false	0.1676572329834475	0.4937766329259351	5.72950385653387E-205	cytokine biosynthetic process
GO:0016887	16515	525	29	2	1279	2	1	false	0.16830196713241935	0.4937766329259351	0.0	ATPase activity
GO:0010770	16515	146	29	1	1658	2	4	false	0.16841007153917203	0.4937766329259351	7.382113359938497E-214	positive regulation of cell morphogenesis involved in differentiation
GO:0071357	16515	90	29	1	1017	2	2	false	0.1692390774162689	0.49415191615178494	1.887236973649738E-131	cellular response to type I interferon
GO:0005769	16515	339	29	3	865	4	1	false	0.1694681990514143	0.49415191615178494	1.0317500152976027E-250	early endosome
GO:1901575	16515	1956	29	6	9133	18	2	false	0.16981165503497764	0.49415191615178494	0.0	organic substance catabolic process
GO:0060759	16515	152	29	1	4130	5	2	false	0.17104028505579408	0.49602968874373965	5.1893094958754034E-282	regulation of response to cytokine stimulus
GO:0030036	16515	629	29	2	1519	2	2	false	0.17130922240118845	0.49602968874373965	0.0	actin cytoskeleton organization
GO:0008037	16515	115	29	1	12841	21	1	false	0.1722669787028799	0.49644026529587265	1.5835454756116538E-284	cell recognition
GO:0002762	16515	43	29	1	249	1	4	false	0.17269076305222045	0.49644026529587265	2.6162764845831987E-49	negative regulation of myeloid leukocyte differentiation
GO:0006825	16515	18	29	1	104	1	1	false	0.173076923076918	0.49644026529587265	1.5060750194787122E-20	copper ion transport
GO:0046474	16515	205	29	3	367	3	3	false	0.1731569997509659	0.49644026529587265	9.913361938054178E-109	glycerophospholipid biosynthetic process
GO:0051048	16515	181	29	2	1643	7	3	false	0.175167475418813	0.5009703719594554	1.0072816101469269E-246	negative regulation of secretion
GO:0061365	16515	10	29	1	160	3	2	false	0.1770659183186176	0.5039538272929437	4.397442841161274E-16	positive regulation of triglyceride lipase activity
GO:0140097	16515	305	29	2	6357	16	1	false	0.17734902798316762	0.5039538272929437	0.0	catalytic activity, acting on DNA
GO:0050919	16515	35	29	1	556	3	1	false	0.1775095096134939	0.5039538272929437	2.5780721836870324E-56	negative chemotaxis
GO:0072376	16515	100	29	1	9237	18	2	false	0.17808021854128758	0.504343976598683	4.471804442498979E-239	protein activation cascade
GO:0051005	16515	6	29	2	29	4	3	false	0.17978190391983553	0.5079275149579819	2.105174518967629E-6	negative regulation of lipoprotein lipase activity
GO:0046916	16515	96	29	1	532	1	2	false	0.18045112781957703	0.5081039360594912	1.8904459297886234E-108	cellular transition metal ion homeostasis
GO:0002366	16515	641	29	3	1133	3	2	false	0.18071737932012835	0.5081039360594912	0.0	leukocyte activation involved in immune response
GO:0016667	16515	49	29	1	757	3	1	false	0.18211405347978682	0.5107970078324623	2.500184981651664E-78	oxidoreductase activity, acting on a sulfur group of donors
GO:0004859	16515	11	29	1	225	4	2	false	0.18280948148661275	0.5115149914673491	6.839113893720847E-19	phospholipase inhibitor activity
GO:0030433	16515	77	29	1	420	1	2	false	0.18333333333329774	0.5117505995202843	2.510811531711118E-86	ubiquitin-dependent ERAD pathway
GO:0015399	16515	107	29	2	247	2	1	false	0.1866627168295748	0.5197976133723088	7.884775568303248E-73	primary active transmembrane transporter activity
GO:0090407	16515	624	29	3	4895	12	2	false	0.18954059136809565	0.5265519053758074	0.0	organophosphate biosynthetic process
GO:0006304	16515	115	29	1	4425	8	2	false	0.19008665978607528	0.5268115999785515	6.840373001009916E-231	DNA modification
GO:0034399	16515	128	29	1	10934	18	2	false	0.19113876280601866	0.5273041759327854	8.841839281745231E-302	nuclear periphery
GO:0046683	16515	123	29	1	2958	5	1	false	0.19144288715188434	0.5273041759327854	1.856914076767514E-221	response to organophosphorus
GO:0065008	16515	3583	29	6	9584	11	1	false	0.1919690002606668	0.5273041759327854	0.0	regulation of biological quality
GO:0006950	16515	3575	29	9	7281	14	1	false	0.19249540884445987	0.5273041759327854	0.0	response to stress
GO:0009058	16515	4757	29	12	9406	19	1	false	0.19294376049501077	0.5273041759327854	0.0	biosynthetic process
GO:0050713	16515	11	29	1	57	1	4	false	0.19298245614034934	0.5273041759327854	5.4197819847214015E-12	negative regulation of interleukin-1 beta secretion
GO:0001818	16515	230	29	2	1391	5	3	false	0.19347154240511136	0.5274025184064394	4.369587958165681E-270	negative regulation of cytokine production
GO:0034384	16515	10	29	2	47	4	1	false	0.19409637540997302	0.5275094246716066	1.931222690025933E-10	high-density lipoprotein particle clearance
GO:0010811	16515	109	29	1	560	1	3	false	0.19464285714289378	0.5275094246716066	3.154704080320388E-119	positive regulation of cell-substrate adhesion
GO:0050708	16515	417	29	2	944	2	4	false	0.19487032011064503	0.5275094246716066	1.5851155306691098E-280	regulation of protein secretion
GO:0002791	16515	437	29	2	986	2	3	false	0.19618002285799638	0.5292261641343387	3.509597636446445E-293	regulation of peptide secretion
GO:0030139	16515	279	29	2	2016	6	1	false	0.19641383411171331	0.5292261641343387	0.0	endocytic vesicle
GO:0005507	16515	52	29	1	976	4	1	false	0.1969584936624861	0.5292328920348713	1.1375067421467176E-87	copper ion binding
GO:0005768	16515	865	29	4	3629	10	2	false	0.19732566593052764	0.5292328920348713	0.0	endosome
GO:0043903	16515	197	29	1	9012	10	2	false	0.19839053342823243	0.5308657032424426	0.0	regulation of symbiosis, encompassing mutualism through parasitism
GO:0042056	16515	29	29	1	408	3	2	false	0.19889073565542423	0.5309835236305362	4.7861812759927785E-45	chemoattractant activity
GO:0032231	16515	94	29	1	881	2	3	false	0.2021179444845925	0.5376890669707539	2.779076391544994E-129	regulation of actin filament bundle assembly
GO:0005886	16515	5537	29	11	6400	11	2	false	0.2029820584580217	0.5376890669707539	0.0	plasma membrane
GO:1903530	16515	650	29	2	8512	11	3	false	0.20301098212818938	0.5376890669707539	0.0	regulation of secretion by cell
GO:0044057	16515	491	29	2	3474	6	2	false	0.20325016277244995	0.5376890669707539	0.0	regulation of system process
GO:0055076	16515	117	29	1	571	1	1	false	0.20490367775835894	0.5408341970764848	4.222830118030812E-125	transition metal ion homeostasis
GO:0033344	16515	37	29	4	71	5	1	false	0.20594821361654775	0.5410589022666953	4.777911407805798E-21	cholesterol efflux
GO:0030308	16515	162	29	1	4293	6	4	false	0.2062088013989026	0.5410589022666953	8.292145033053216E-299	negative regulation of cell growth
GO:0043233	16515	3948	29	7	9283	12	2	false	0.20644345604913905	0.5410589022666953	0.0	organelle lumen
GO:0032637	16515	75	29	1	686	2	1	false	0.20684811985281734	0.5410589022666953	3.1217561310637657E-102	interleukin-8 production
GO:0032677	16515	70	29	1	635	2	2	false	0.20847512357490877	0.5440920265497619	3.97851178596064E-95	regulation of interleukin-8 production
GO:0050776	16515	807	29	3	4478	9	3	false	0.21084026446027068	0.5478910749194636	0.0	regulation of immune response
GO:0034446	16515	97	29	1	866	2	2	false	0.21158739270327412	0.5478910749194636	2.956497013724021E-131	substrate adhesion-dependent cell spreading
GO:0044087	16515	839	29	2	9710	10	2	false	0.2117740822605077	0.5478910749194636	0.0	regulation of cellular component biogenesis
GO:0042107	16515	103	29	1	5250	12	1	false	0.2118135598915452	0.5478910749194636	1.8061455012996403E-219	cytokine metabolic process
GO:0004222	16515	85	29	1	745	2	2	false	0.21530634336432905	0.5550085292751945	3.0276676993714617E-114	metalloendopeptidase activity
GO:0004465	16515	22	29	3	36	3	1	false	0.21568627450980424	0.5550085292751945	2.6341457144082177E-10	lipoprotein lipase activity
GO:0016747	16515	178	29	3	296	3	1	false	0.21599558742410918	0.5550085292751945	7.57658746519481E-86	transferase activity, transferring acyl groups other than amino-acyl groups
GO:0008376	16515	35	29	1	161	1	2	false	0.21739130434782825	0.5571488847171482	3.2292148023631726E-36	acetylgalactosaminyltransferase activity
GO:0051179	16515	5875	29	13	13878	25	1	false	0.21778586129407426	0.5571488847171482	0.0	localization
GO:0008652	16515	59	29	1	1937	8	3	false	0.21957712451467273	0.5600142551674361	3.880792315783584E-114	cellular amino acid biosynthetic process
GO:0009607	16515	1277	29	4	7281	14	1	false	0.22032702743149973	0.5600142551674361	0.0	response to biotic stimulus
GO:0030225	16515	41	29	1	186	1	1	false	0.2204301075268893	0.5600142551674361	3.511057398990381E-42	macrophage differentiation
GO:0031146	16515	89	29	1	403	1	1	false	0.22084367245656925	0.5600142551674361	8.198149337582882E-92	SCF-dependent proteasomal ubiquitin-dependent protein catabolic process
GO:0010803	16515	54	29	1	244	1	2	false	0.22131147540981147	0.5600142551674361	1.5885856728908312E-55	regulation of tumor necrosis factor-mediated signaling pathway
GO:0032652	16515	75	29	1	636	2	2	false	0.22210667062843145	0.5608072985064951	1.2849847083354514E-99	regulation of interleukin-1 production
GO:0016324	16515	286	29	1	2414	2	2	false	0.22295794218717194	0.5617381920040436	0.0	apical plasma membrane
GO:0045637	16515	206	29	1	1731	2	3	false	0.22391080033240213	0.5629204569911794	1.5122478017210765E-273	regulation of myeloid cell differentiation
GO:0033293	16515	56	29	1	249	1	1	false	0.22489959839358484	0.5633458131677885	3.7670734683867574E-57	monocarboxylic acid binding
GO:0046340	16515	4	29	1	50	3	2	false	0.22551020408163167	0.5633458131677885	4.342162396873629E-6	diacylglycerol catabolic process
GO:0048332	16515	159	29	1	705	1	2	false	0.22553191489363358	0.5633458131677885	1.0012234909143467E-162	mesoderm morphogenesis
GO:0051495	16515	211	29	1	1750	2	3	false	0.2266660132322367	0.564000957609838	6.3205459415251435E-279	positive regulation of cytoskeleton organization
GO:0006631	16515	321	29	3	1129	6	2	false	0.22676327161632667	0.564000957609838	7.325902166768504E-292	fatty acid metabolic process
GO:0030145	16515	61	29	1	976	4	1	false	0.2278411113655804	0.5654734618966644	1.516125732493229E-98	manganese ion binding
GO:0032612	16515	84	29	1	686	2	1	false	0.23006107552518285	0.5688620122445546	3.728278647973447E-110	interleukin-1 production
GO:0090305	16515	320	29	1	3833	3	1	false	0.2301838554700904	0.5688620122445546	0.0	nucleic acid phosphodiester bond hydrolysis
GO:0002700	16515	124	29	2	397	3	2	false	0.23111792606417297	0.5690803382663544	2.002998088680754E-106	regulation of production of molecular mediator of immune response
GO:0001540	16515	74	29	1	320	1	1	false	0.23124999999998763	0.5690803382663544	1.3252932686630769E-74	amyloid-beta binding
GO:0003006	16515	848	29	2	5486	6	2	false	0.2342605569040584	0.5734419093910709	0.0	developmental process involved in reproduction
GO:0034340	16515	94	29	1	1457	4	2	false	0.23436519045422494	0.5734419093910709	1.0066107164679516E-150	response to type I interferon
GO:0070013	16515	3948	29	7	9004	12	2	false	0.2345002997166235	0.5734419093910709	0.0	intracellular organelle lumen
GO:0006909	16515	247	29	2	2128	8	1	false	0.23567817957092468	0.5751140482611243	0.0	phagocytosis
GO:0005504	16515	30	29	1	682	6	2	false	0.2373287274548781	0.5779302066056027	4.911537742966105E-53	fatty acid binding
GO:0060337	16515	90	29	1	706	2	2	false	0.23886444457843628	0.580455560520459	2.2616969230745827E-116	type I interferon signaling pathway
GO:0031329	16515	772	29	2	5738	7	3	false	0.24051074050457927	0.5823254171448932	0.0	regulation of cellular catabolic process
GO:0044419	16515	1871	29	5	13878	25	1	false	0.24110082414200812	0.5823254171448932	0.0	interspecies interaction between organisms
GO:0016893	16515	34	29	1	141	1	1	false	0.24113475177305715	0.5823254171448932	1.9077005676561454E-33	endonuclease activity, active with either ribo- or deoxyribonucleic acids and producing 5'-phosphomonoesters
GO:0032691	16515	19	29	1	78	1	3	false	0.243589743589739	0.5846518135830484	1.4897300424654522E-18	negative regulation of interleukin-1 beta production
GO:0050711	16515	13	29	1	100	2	4	false	0.2442424242424256	0.5846518135830484	1.406362454099897E-16	negative regulation of interleukin-1 secretion
GO:1903901	16515	79	29	1	323	1	3	false	0.24458204334367414	0.5846518135830484	1.781290078920592E-77	negative regulation of viral life cycle
GO:0002920	16515	82	29	1	919	3	2	false	0.24475008918911673	0.5846518135830484	2.0097235322283468E-119	regulation of humoral immune response
GO:0062013	16515	118	29	1	4267	10	3	false	0.24477307858224698	0.5846518135830484	1.0600324648542682E-233	positive regulation of small molecule metabolic process
GO:0051017	16515	146	29	1	2669	5	2	false	0.2453438536322516	0.5846518135830484	3.781777130471261E-245	actin filament bundle assembly
GO:1901607	16515	42	29	1	171	1	2	false	0.24561403508772392	0.5846518135830484	5.631834888706973E-41	alpha-amino acid biosynthetic process
GO:0002020	16515	285	29	1	2163	2	1	false	0.24621472130553856	0.5848855828564222	0.0	protease binding
GO:0006575	16515	152	29	1	9147	17	2	false	0.2480775390171204	0.5859006765168057	0.0	cellular modified amino acid metabolic process
GO:0034378	16515	10	29	3	27	5	1	false	0.24949832775919717	0.5859006765168057	1.1853558764313927E-7	chylomicron assembly
GO:0034186	16515	4	29	1	16	1	1	false	0.24999999999999983	0.5859006765168057	5.494505494505489E-4	apolipoprotein A-I binding
GO:0055090	16515	32	29	2	131	4	1	false	0.25033593248575414	0.5859006765168057	2.8987512571365007E-31	acylglycerol homeostasis
GO:0044248	16515	2055	29	5	8923	15	2	false	0.25034234586961146	0.5859006765168057	0.0	cellular catabolic process
GO:0019079	16515	116	29	1	865	2	2	false	0.2503585955898665	0.5859006765168057	2.2153661026469295E-147	viral genome replication
GO:0002761	16515	102	29	1	407	1	3	false	0.2506142506142237	0.5859006765168057	6.6814581629110455E-99	regulation of myeloid leukocyte differentiation
GO:0090087	16515	662	29	2	2719	4	2	false	0.25066884613863333	0.5859006765168057	0.0	regulation of peptide transport
GO:1902533	16515	938	29	2	2860	3	3	false	0.2520602947823227	0.5872632968691576	0.0	positive regulation of intracellular signal transduction
GO:0048878	16515	1045	29	5	1707	6	1	false	0.25226086635273093	0.5872632968691576	0.0	chemical homeostasis
GO:1902105	16515	240	29	1	1767	2	3	false	0.2532653190716583	0.5874135068198192	4.608668090897521E-304	regulation of leukocyte differentiation
GO:0006887	16515	848	29	4	2563	8	3	false	0.25333469108552337	0.5874135068198192	0.0	exocytosis
GO:0030299	16515	15	29	2	76	5	3	false	0.2542846379183747	0.5884439732345689	3.520294354604658E-16	intestinal cholesterol absorption
GO:0032879	16515	2429	29	5	10462	15	2	false	0.25615255703687256	0.591357121709685	0.0	regulation of localization
GO:0042627	16515	12	29	4	35	8	1	false	0.25655957599947676	0.591357121709685	1.1983915667747266E-9	chylomicron
GO:0009067	16515	17	29	1	66	1	2	false	0.25757575757575885	0.5916403994568578	3.974652765991947E-16	aspartate family amino acid biosynthetic process
GO:0008152	16515	9406	29	19	13878	25	1	false	0.25769903996961074	0.5916403994568578	0.0	metabolic process
GO:0009306	16515	519	29	2	2617	5	4	false	0.2591994361880996	0.5939136687459604	0.0	protein secretion
GO:0002790	16515	542	29	2	2726	5	2	false	0.26024072815755267	0.5940370668815893	0.0	peptide secretion
GO:0010810	16515	190	29	1	730	1	2	false	0.2602739726027582	0.5940370668815893	5.050527098260635E-181	regulation of cell-substrate adhesion
GO:0009066	16515	43	29	1	163	1	1	false	0.2638036809815957	0.6005279475353182	2.01630293554122E-40	aspartate family amino acid metabolic process
GO:0018210	16515	112	29	1	1150	3	1	false	0.26484975177815534	0.6005279475353182	8.404856656239587E-159	peptidyl-threonine modification
GO:0045926	16515	212	29	1	4932	7	3	false	0.2648949882964451	0.6005279475353182	0.0	negative regulation of growth
GO:0099503	16515	920	29	4	2016	6	1	false	0.2655643238220921	0.6005279475353182	0.0	secretory vesicle
GO:0018193	16515	1150	29	3	3764	6	1	false	0.26587360942292787	0.6005279475353182	0.0	peptidyl-amino acid modification
GO:0048666	16515	1027	29	2	1990	2	2	false	0.2662134200414297	0.6005279475353182	0.0	neuron development
GO:0055091	16515	12	29	1	161	4	2	false	0.2686620595840349	0.6039888469545146	2.4035712423740087E-18	phospholipid homeostasis
GO:0010989	16515	5	29	1	35	2	3	false	0.2689075630252099	0.6039888469545146	3.080411050050517E-6	negative regulation of low-density lipoprotein particle clearance
GO:0009395	16515	34	29	1	561	5	3	false	0.2693043054719872	0.6039888469545146	2.8095326279632123E-55	phospholipid catabolic process
GO:0000323	16515	673	29	3	3678	10	1	false	0.27135690369597193	0.605818853008266	0.0	lytic vacuole
GO:0061564	16515	477	29	2	915	2	1	false	0.2714926283314492	0.605818853008266	3.141381716105017E-274	axon development
GO:0042802	16515	603	29	2	5904	10	1	false	0.2721516485294235	0.605818853008266	0.0	identical protein binding
GO:0007283	16515	448	29	2	858	2	2	false	0.27234375892487195	0.605818853008266	4.429377058526753E-257	spermatogenesis
GO:0042221	16515	3829	29	9	7281	14	1	false	0.27300852319384633	0.605818853008266	0.0	response to chemical
GO:0001816	16515	686	29	2	6028	9	1	false	0.27324303937228495	0.605818853008266	0.0	cytokine production
GO:0008509	16515	229	29	1	835	1	2	false	0.27425149700592	0.6068712094324131	3.034616677634203E-212	anion transmembrane transporter activity
GO:0035580	16515	59	29	1	397	2	2	false	0.27546243289312106	0.6068712094324131	6.088222976846047E-72	specific granule lumen
GO:0032504	16515	704	29	2	6150	9	2	false	0.27559979103198573	0.6068712094324131	0.0	multicellular organism reproduction
GO:0014074	16515	139	29	1	1364	3	2	false	0.27580315274033207	0.6068712094324131	2.5496839406200077E-194	response to purine-containing compound
GO:0002682	16515	1311	29	3	9249	13	2	false	0.27684024302612825	0.6071305988123118	0.0	regulation of immune system process
GO:0071944	16515	5612	29	11	10934	18	1	false	0.27696421646850305	0.6071305988123118	0.0	cell periphery
GO:0051234	16515	4792	29	12	5875	13	1	false	0.27822861112751435	0.608015287861664	0.0	establishment of localization
GO:0070887	16515	2939	29	6	6418	10	2	false	0.2785385787402749	0.608015287861664	0.0	cellular response to chemical stimulus
GO:0035376	16515	5	29	1	81	5	1	false	0.2789348485550933	0.608015287861664	3.90295748945526E-8	sterol import
GO:0043169	16515	1836	29	7	2941	9	1	false	0.27984056544981506	0.6088493797824014	0.0	cation binding
GO:0046579	16515	58	29	1	382	2	3	false	0.2809498289153464	0.6101223896594463	3.916408603370906E-70	positive regulation of Ras protein signal transduction
GO:0016491	16515	757	29	3	6524	16	2	false	0.28164131326033914	0.610485081257048	0.0	oxidoreductase activity
GO:0008237	16515	160	29	1	1042	2	1	false	0.2836487136796631	0.6120013224257126	2.567491445383033E-193	metallopeptidase activity
GO:1903707	16515	115	29	1	1782	5	5	false	0.2839042771879371	0.6120013224257126	1.7564856167577327E-184	negative regulation of hemopoiesis
GO:0007249	16515	262	29	1	2488	3	2	false	0.2839181392696605	0.6120013224257126	0.0	I-kappaB kinase/NF-kappaB signaling
GO:1901564	16515	6170	29	14	9003	18	2	false	0.28505665296790234	0.6133196747775199	0.0	organonitrogen compound metabolic process
GO:0035025	16515	26	29	1	168	2	3	false	0.2863558597091332	0.61497826697681	4.303185854977505E-31	positive regulation of Rho protein signal transduction
GO:0004540	16515	133	29	1	462	1	3	false	0.287878787878792	0.617110329817521	8.968554768861724E-120	ribonuclease activity
GO:0008211	16515	21	29	1	382	6	2	false	0.2893412678366472	0.619105212797532	5.347499073694883E-35	glucocorticoid metabolic process
GO:0000151	16515	276	29	1	10545	13	2	false	0.2917705241725521	0.6231575965813774	0.0	ubiquitin ligase complex
GO:0030099	16515	365	29	1	3353	3	2	false	0.29239054395328784	0.6233380827136027	0.0	myeloid cell differentiation
GO:0070661	16515	257	29	1	1612	2	1	false	0.2935240506878496	0.6245346330495072	2.6583123617360578E-306	leukocyte proliferation
GO:0007369	16515	157	29	1	533	1	4	false	0.2945590994371783	0.6245346330495072	1.267073060507811E-139	gastrulation
GO:0006486	16515	215	29	1	3808	6	3	false	0.29456143775273147	0.6245346330495072	0.0	protein glycosylation
GO:0004521	16515	65	29	1	220	1	3	false	0.29545454545454364	0.6252892561983432	1.7294918023527772E-57	endoribonuclease activity
GO:0006956	16515	77	29	1	1352	6	4	false	0.2970747362388573	0.6275771197496004	1.083572668823977E-127	complement activation
GO:0004069	16515	3	29	1	10	1	1	false	0.29999999999999966	0.6323438541045119	0.008333333333333312	L-aspartate:2-oxoglutarate aminotransferase activity
GO:0019953	16515	687	29	2	1253	2	2	false	0.3004176557730198	0.6323438541045119	0.0	sexual reproduction
GO:0016787	16515	3358	29	10	6357	16	1	false	0.3015877465638429	0.6334715994707033	0.0	hydrolase activity
GO:0009636	16515	467	29	2	3829	9	1	false	0.3020418708816498	0.6334715994707033	0.0	response to toxic substance
GO:0007162	16515	242	29	1	4783	7	3	false	0.30488584013843567	0.6382538405073249	0.0	negative regulation of cell adhesion
GO:0002573	16515	186	29	1	609	1	2	false	0.3054187192118385	0.6382538405073249	4.947439153860526E-162	myeloid leukocyte differentiation
GO:0048609	16515	698	29	2	1253	2	2	false	0.31012216048885627	0.6469214960735281	0.0	multicellular organismal reproductive process
GO:0070508	16515	5	29	1	71	5	2	false	0.31359520254711465	0.6529960926025786	7.680545232689421E-8	cholesterol import
GO:0046903	16515	1477	29	5	4702	12	1	false	0.31430618298550217	0.6533078517770081	0.0	secretion
GO:0030182	16515	1250	29	2	3328	3	2	false	0.3171989871313838	0.6581454920159193	0.0	neuron differentiation
GO:0016891	16515	24	29	1	75	1	2	false	0.32	0.6627758007117438	3.879171627473624E-20	endoribonuclease activity, producing 5'-phosphomonoesters
GO:0042445	16515	191	29	1	9481	19	2	false	0.3209394119741975	0.6635408091260496	0.0	hormone metabolic process
GO:0043413	16515	215	29	1	3954	7	2	false	0.32407451860031544	0.6688346447708637	0.0	macromolecule glycosylation
GO:0070593	16515	15	29	1	46	1	1	false	0.32608695652173636	0.671796844940356	1.9541220581707824E-12	dendrite self-avoidance
GO:0043123	16515	179	29	1	996	2	3	false	0.32728703759774014	0.6723190541055323	5.787881322211359E-203	positive regulation of I-kappaB kinase/NF-kappaB signaling
GO:0008081	16515	187	29	1	571	1	1	false	0.32749562171635466	0.6723190541055323	4.240679668272437E-156	phosphoric diester hydrolase activity
GO:0098588	16515	1881	29	4	3159	5	1	false	0.3289608831251096	0.6741381478127246	0.0	bounding membrane of organelle
GO:0032370	16515	46	29	1	1061	9	4	false	0.32998514871087176	0.6747913811490645	9.716353324465548E-82	positive regulation of lipid transport
GO:0030029	16515	719	29	2	12841	21	1	false	0.3304390783977378	0.6747913811490645	0.0	actin filament-based process
GO:0008144	16515	217	29	1	9221	17	1	false	0.33315893836000415	0.6768530731094516	0.0	drug binding
GO:1901136	16515	149	29	1	2652	7	2	false	0.33318364033427195	0.6768530731094516	2.035432341861235E-248	carbohydrate derivative catabolic process
GO:0004523	16515	8	29	1	24	1	1	false	0.3333333333333323	0.6768530731094516	1.3596729170830596E-6	RNA-DNA hybrid ribonuclease activity
GO:0019538	16515	5250	29	12	8935	18	3	false	0.33388222170472687	0.6768530731094516	0.0	protein metabolic process
GO:0009056	16515	2357	29	6	9406	19	1	false	0.33435611429375833	0.6768530731094516	0.0	catabolic process
GO:0009141	16515	197	29	1	587	1	1	false	0.33560477001708244	0.6782013060761874	6.197678117023597E-162	nucleoside triphosphate metabolic process
GO:0090130	16515	269	29	1	6028	9	1	false	0.33710728142875335	0.6784635809015691	0.0	tissue migration
GO:0022008	16515	1450	29	2	3721	3	2	false	0.3371632423527117	0.6784635809015691	0.0	neurogenesis
GO:0022408	16515	152	29	1	816	2	3	false	0.3380368098162283	0.6784635809015691	1.1645535559502557E-169	negative regulation of cell-cell adhesion
GO:0043122	16515	230	29	1	1791	3	2	false	0.3380660454664176	0.6784635809015691	2.2667704893074058E-297	regulation of I-kappaB kinase/NF-kappaB signaling
GO:0006303	16515	79	29	1	233	1	2	false	0.339055793991449	0.67927873357323	2.853154542440157E-64	double-strand break repair via nonhomologous end joining
GO:0048732	16515	406	29	1	3125	3	1	false	0.34140979502393753	0.6823153264787706	0.0	gland development
GO:0001775	16515	1263	29	3	12841	21	1	false	0.341743844791343	0.6823153264787706	0.0	cell activation
GO:0030246	16515	225	29	1	9221	17	1	false	0.34316872878489724	0.6831346225830089	0.0	carbohydrate binding
GO:0060326	16515	248	29	1	3666	6	3	false	0.3433279675352751	0.6831346225830089	0.0	cell chemotaxis
GO:0032787	16515	558	29	4	923	5	1	false	0.34431506088325686	0.6839295748602577	3.5374141163475025E-268	monocarboxylic acid metabolic process
GO:0040011	16515	1650	29	4	13878	25	1	false	0.3458305301845379	0.6847933901349894	0.0	locomotion
GO:0009986	16515	740	29	2	10934	18	1	false	0.34667228625548724	0.6847933901349894	0.0	cell surface
GO:0001935	16515	120	29	1	346	1	1	false	0.34682080924853376	0.6847933901349894	2.2723773403779272E-96	endothelial cell proliferation
GO:0009743	16515	208	29	1	3035	6	2	false	0.3471031788484912	0.6847933901349894	0.0	response to carbohydrate
GO:0071829	16515	47	29	4	77	5	3	false	0.34846408876690044	0.6863150580789714	4.725106309994525E-22	plasma lipoprotein particle disassembly
GO:0051271	16515	274	29	1	5240	8	3	false	0.3494581244139482	0.687110231111209	0.0	negative regulation of cellular component movement
GO:0098609	16515	745	29	2	1255	2	1	false	0.35219886006244683	0.6904543391749122	0.0	cell-cell adhesion
GO:0002521	16515	452	29	1	3353	3	2	false	0.3524371126396174	0.6904543391749122	0.0	leukocyte differentiation
GO:0000302	16515	218	29	1	1615	3	2	false	0.35293842938923775	0.6904543391749122	9.14669109451412E-277	response to reactive oxygen species
GO:0044272	16515	168	29	1	4689	12	2	false	0.3549048789463958	0.6931363743181287	9.4621916935E-314	sulfur compound biosynthetic process
GO:0031175	16515	915	29	2	1533	2	2	false	0.356095405006469	0.6935043434713147	0.0	neuron projection development
GO:0031330	16515	223	29	1	3652	7	4	false	0.35687646105351867	0.6935043434713147	0.0	negative regulation of cellular catabolic process
GO:0002275	16515	511	29	3	720	3	2	false	0.3568806715973518	0.6935043434713147	1.3157014001705533E-187	myeloid cell activation involved in immune response
GO:0005694	16515	1624	29	1	4526	1	1	false	0.3588157313308635	0.6959676848509772	0.0	chromosome
GO:0032880	16515	928	29	2	3765	5	2	false	0.35976042520800816	0.6959676848509772	0.0	regulation of protein localization
GO:0031965	16515	279	29	1	3270	5	2	false	0.35994205006897617	0.6959676848509772	0.0	nuclear membrane
GO:0065009	16515	3314	29	7	13061	23	2	false	0.3619525115657124	0.6986944004353056	0.0	regulation of molecular function
GO:0016651	16515	106	29	1	757	3	1	false	0.36441386402899795	0.7022810227313802	1.6881037154436157E-132	oxidoreductase activity, acting on NAD(P)H
GO:0033209	16515	158	29	1	777	2	2	false	0.36555148668566156	0.7033089760365455	1.0876623958147707E-169	tumor necrosis factor-mediated signaling pathway
GO:0045861	16515	306	29	1	2162	3	3	false	0.36748998269627214	0.7051175172354149	0.0	negative regulation of proteolysis
GO:0070085	16515	224	29	1	9406	19	1	false	0.3677030351906331	0.7051175172354149	0.0	glycosylation
GO:0043648	16515	81	29	1	923	5	1	false	0.3689006079505962	0.7062505060106808	1.421463585521689E-118	dicarboxylic acid metabolic process
GO:0097485	16515	253	29	1	2319	4	3	false	0.37023209329700496	0.7076357251193987	0.0	neuron projection guidance
GO:1903900	16515	135	29	1	363	1	2	false	0.37190082644627886	0.7096599376778174	2.0974760944343533E-103	regulation of viral life cycle
GO:0048598	16515	533	29	1	2563	2	2	false	0.37273601418997715	0.7100895589478451	0.0	embryonic morphogenesis
GO:0043229	16515	9004	29	12	10673	13	2	false	0.3736580273989404	0.7106829148568081	0.0	intracellular organelle
GO:0034655	16515	492	29	1	4444	4	5	false	0.37468549322974165	0.7114745744199336	0.0	nucleobase-containing compound catabolic process
GO:0023061	16515	600	29	2	2361	5	2	false	0.37590518972027154	0.712628079534847	0.0	signal release
GO:0034976	16515	281	29	1	1926	3	1	false	0.3771073668271153	0.7137446747752232	0.0	response to endoplasmic reticulum stress
GO:0019433	16515	29	29	2	91	4	2	false	0.3809093528194554	0.7179908944043998	2.058059904676929E-24	triglyceride catabolic process
GO:1903706	16515	406	29	1	2745	3	3	false	0.38144093254593786	0.7179908944043998	0.0	regulation of hemopoiesis
GO:0045785	16515	378	29	1	5701	7	3	false	0.381521959672948	0.7179908944043998	0.0	positive regulation of cell adhesion
GO:0061572	16515	147	29	1	385	1	1	false	0.3818181818181473	0.7179908944043998	1.57468648819635E-110	actin filament bundle organization
GO:0000209	16515	309	29	1	807	1	1	false	0.38289962825285717	0.7184834403378454	2.0409498993751335E-232	protein polyubiquitination
GO:0050673	16515	346	29	1	1612	2	1	false	0.38331461894312885	0.7184834403378454	0.0	epithelial cell proliferation
GO:0008236	16515	228	29	1	1045	2	2	false	0.388923719958256	0.7260344161793448	2.7721736095558395E-237	serine-type peptidase activity
GO:0005737	16515	6076	29	11	11683	19	2	false	0.3896696109549659	0.7260344161793448	0.0	cytoplasm
GO:0042113	16515	242	29	1	621	1	1	false	0.38969404186801804	0.7260344161793448	1.4509539205180607E-179	B cell activation
GO:0040013	16515	286	29	1	5353	9	3	false	0.3901571834754335	0.7260344161793448	0.0	negative regulation of locomotion
GO:0006259	16515	942	29	2	7103	10	2	false	0.39046180801397756	0.7260344161793448	0.0	DNA metabolic process
GO:0010648	16515	1264	29	2	6700	7	3	false	0.39188835456893717	0.7271274961597419	0.0	negative regulation of cell communication
GO:0010769	16515	286	29	1	1297	2	3	false	0.39252620006277433	0.7271274961597419	2.595779349600827E-296	regulation of cell morphogenesis involved in differentiation
GO:0050792	16515	192	29	1	869	2	2	false	0.3932694500273462	0.7271274961597419	1.5167156871469213E-198	regulation of viral process
GO:0019005	16515	61	29	1	155	1	1	false	0.39354838709676754	0.7271274961597419	1.1524516133981023E-44	SCF ubiquitin ligase complex
GO:0051188	16515	194	29	1	4716	12	2	false	0.396301697823005	0.7307691680646645	0.0	cofactor biosynthetic process
GO:0004866	16515	151	29	1	676	2	4	false	0.3971071663381843	0.7307691680646645	3.1559248948905946E-155	endopeptidase inhibitor activity
GO:0034363	16515	5	29	2	19	5	1	false	0.3974028207774335	0.7307691680646645	8.599931200550397E-5	intermediate-density lipoprotein particle
GO:0110020	16515	89	29	1	396	2	2	false	0.3994246260068422	0.7333284931734453	4.7735107445101893E-91	regulation of actomyosin structure organization
GO:0046983	16515	799	29	2	5904	10	1	false	0.40082623817289365	0.7337228014243371	0.0	protein dimerization activity
GO:0006954	16515	627	29	4	1379	7	1	false	0.40145599108509294	0.7337228014243371	0.0	inflammatory response
GO:0048729	16515	682	29	1	3010	2	2	false	0.40187676174063536	0.7337228014243371	0.0	tissue morphogenesis
GO:0010720	16515	490	29	1	2161	2	3	false	0.40216077947485146	0.7337228014243371	0.0	positive regulation of cell development
GO:0019725	16515	841	29	2	12869	21	3	false	0.40302361282193766	0.7341462994127315	0.0	cellular homeostasis
GO:0001817	16515	632	29	2	2817	6	2	false	0.4043639379796785	0.7344691718804575	0.0	regulation of cytokine production
GO:0050704	16515	46	29	1	202	2	3	false	0.40446283434310415	0.7344691718804575	1.2838551283786683E-46	regulation of interleukin-1 secretion
GO:0006694	16515	169	29	1	3665	11	3	false	0.405494029105402	0.7351947817425046	1.024271139982279E-296	steroid biosynthetic process
GO:0031348	16515	175	29	1	2432	7	3	false	0.40750510590942673	0.7376919802155096	1.9660047871424766E-272	negative regulation of defense response
GO:0061135	16515	159	29	1	686	2	3	false	0.41009555021189464	0.7386276010154492	1.3828303085180524E-160	endopeptidase regulator activity
GO:0008203	16515	140	29	6	162	6	2	false	0.410393458267596	0.7386276010154492	1.2304938568846953E-27	cholesterol metabolic process
GO:0097159	16515	3307	29	7	9221	17	1	false	0.4104668056389623	0.7386276010154492	0.0	organic cyclic compound binding
GO:0031331	16515	344	29	1	4074	6	4	false	0.41118450020228525	0.7386276010154492	0.0	positive regulation of cellular catabolic process
GO:0050701	16515	52	29	1	224	2	2	false	0.4111947469570542	0.7386276010154492	3.0760066687934113E-52	interleukin-1 secretion
GO:0044703	16515	843	29	2	1312	2	2	false	0.412670229391191	0.740135819740133	0.0	multi-organism reproductive process
GO:0001819	16515	412	29	1	1759	2	3	false	0.4136891306916394	0.7408217663462587	0.0	positive regulation of cytokine production
GO:0034341	16515	183	29	1	1457	4	2	false	0.4157722696129626	0.7430338965622612	2.265716221739365E-238	response to interferon-gamma
GO:0031960	16515	149	29	1	358	1	1	false	0.41620111731837994	0.7430338965622612	6.227789353112145E-105	response to corticosteroid
GO:0004175	16515	674	29	2	1042	2	1	false	0.41817350436336836	0.7454118822036153	5.225545316484879E-293	endopeptidase activity
GO:0050821	16515	180	29	2	277	2	1	false	0.4214409040967463	0.7500027930007146	2.5022390230264473E-77	protein stabilization
GO:0043299	16515	502	29	3	1308	6	2	false	0.42203765413700006	0.7500027930007146	0.0	leukocyte degranulation
GO:0045071	16515	58	29	1	137	1	3	false	0.4233576642335825	0.7512017090973934	4.194896562679096E-40	negative regulation of viral genome replication
GO:0048545	16515	358	29	1	1482	2	3	false	0.4249007445639591	0.7516223046106649	0.0	response to steroid hormone
GO:0051050	16515	859	29	2	7837	13	3	false	0.425211552278309	0.7516223046106649	0.0	positive regulation of transport
GO:0042542	16515	131	29	1	1247	5	5	false	0.4264400104341776	0.7516223046106649	2.781106025892184E-181	response to hydrogen peroxide
GO:0002444	16515	519	29	3	689	3	1	false	0.4267988725320358	0.7516223046106649	1.8541720097934E-166	myeloid leukocyte mediated immunity
GO:0016740	16515	2841	29	8	6357	16	1	false	0.4270842643200431	0.7516223046106649	0.0	transferase activity
GO:0000228	16515	1287	29	1	3007	1	2	false	0.4280013302296901	0.7516223046106649	0.0	nuclear chromosome
GO:2000146	16515	250	29	1	1472	3	4	false	0.4281147662859715	0.7516223046106649	1.9209271498882467E-290	negative regulation of cell motility
GO:0006790	16515	325	29	1	8863	15	1	false	0.42926441537354665	0.7517460538081111	0.0	sulfur compound metabolic process
GO:0006906	16515	890	29	4	2170	8	3	false	0.42947691218418715	0.7517460538081111	0.0	vesicle fusion
GO:0031589	16515	308	29	1	1255	2	1	false	0.43075417627774204	0.7528496414223599	7.269762113801913E-303	cell-substrate adhesion
GO:0006278	16515	97	29	1	390	2	1	false	0.4360556324566873	0.7609726479454034	2.1118126187970548E-94	RNA-dependent DNA biosynthetic process
GO:0051091	16515	522	29	1	5712	6	4	false	0.43745124232447086	0.7617758209575245	0.0	positive regulation of DNA-binding transcription factor activity
GO:0023057	16515	1267	29	2	7020	8	3	false	0.4381558419634652	0.7617758209575245	0.0	negative regulation of signaling
GO:0098589	16515	324	29	1	6329	11	2	false	0.4392707463940109	0.7617758209575245	0.0	membrane region
GO:0045177	16515	346	29	1	10934	18	1	false	0.43968954130749666	0.7617758209575245	0.0	apical part of cell
GO:0050896	16515	7281	29	14	13878	25	1	false	0.4403425086996323	0.7617758209575245	0.0	response to stimulus
GO:0044089	16515	473	29	1	6743	8	3	false	0.4412997066452857	0.7617758209575245	0.0	positive regulation of cellular component biogenesis
GO:0003887	16515	32	29	1	127	2	1	false	0.4419447569053965	0.7617758209575245	9.022378457788331E-31	DNA-directed DNA polymerase activity
GO:0014070	16515	845	29	2	2958	5	1	false	0.442146376375595	0.7617758209575245	0.0	response to organic cyclic compound
GO:0030449	16515	67	29	1	379	3	3	false	0.44306524963433636	0.7617758209575245	3.0862438232308885E-76	regulation of complement activation
GO:0003723	16515	623	29	1	2455	2	1	false	0.44321470245888517	0.7617758209575245	0.0	RNA binding
GO:0050790	16515	2225	29	6	7147	17	2	false	0.4437147823103107	0.7617758209575245	0.0	regulation of catalytic activity
GO:0030336	16515	236	29	1	1326	3	3	false	0.44481734989602373	0.7625440283931836	7.121135106725915E-269	negative regulation of cell migration
GO:0071356	16515	264	29	1	1031	2	2	false	0.44674131063269346	0.7647160082006693	6.5706200166110385E-254	cellular response to tumor necrosis factor
GO:0006928	16515	2076	29	4	12841	21	1	false	0.44804859481999126	0.765827554141659	0.0	movement of cell or subcellular component
GO:0006302	16515	232	29	1	517	1	1	false	0.4487427466151093	0.7658893798533538	1.0048723200406124E-153	double-strand break repair
GO:0032989	16515	1057	29	2	7814	11	3	false	0.45007940039612226	0.7670460059459536	0.0	cellular component morphogenesis
GO:0034612	16515	284	29	1	1093	2	1	false	0.4523323580964898	0.7688728831637016	4.1829039132884884E-271	response to tumor necrosis factor
GO:0034385	16515	19	29	5	35	8	1	false	0.45247244412984156	0.7688728831637016	2.4630972913946895E-10	triglyceride-rich plasma lipoprotein particle
GO:0051235	16515	296	29	1	7011	14	2	false	0.4536437795657099	0.7697395909832162	0.0	maintenance of location
GO:0044877	16515	821	29	2	9221	17	1	false	0.45481237036508376	0.7705991253347272	0.0	protein-containing complex binding
GO:0006493	16515	98	29	1	215	1	1	false	0.45581395348836395	0.7711736073553135	8.067134999861254E-64	protein O-linked glycosylation
GO:1901617	16515	206	29	1	4820	14	2	false	0.4579230341696605	0.7735358027062614	0.0	organic hydroxy compound biosynthetic process
GO:0006520	16515	297	29	1	8872	18	3	false	0.45853926449082505	0.7735358027062614	0.0	cellular amino acid metabolic process
GO:0022607	16515	2668	29	5	6683	11	2	false	0.46507739662919173	0.7833420773147186	0.0	cellular component assembly
GO:0016757	16515	214	29	1	2841	8	1	false	0.4659752389934235	0.7833420773147186	0.0	transferase activity, transferring glycosyl groups
GO:0051707	16515	1254	29	4	1873	5	2	false	0.46637118520541243	0.7833420773147186	0.0	response to other organism
GO:0044093	16515	1894	29	4	11969	22	2	false	0.46826802116013994	0.7851620804466906	0.0	positive regulation of molecular function
GO:0031090	16515	3159	29	5	9284	13	2	false	0.46944593791087386	0.7851620804466906	0.0	organelle membrane
GO:0004842	16515	423	29	1	901	1	2	false	0.46947835738049537	0.7851620804466906	1.1918074151240077E-269	ubiquitin-protein transferase activity
GO:0043168	16515	1438	29	5	2941	9	1	false	0.472785711914918	0.7895589220501643	0.0	anion binding
GO:0034366	16515	8	29	3	26	8	1	false	0.4763137091741175	0.7934470883630659	6.400921732729458E-7	spherical high-density lipoprotein particle
GO:0009991	16515	473	29	2	2447	8	1	false	0.47706109514874134	0.7934470883630659	0.0	response to extracellular stimulus
GO:0050728	16515	118	29	1	789	4	4	false	0.47760452788698926	0.7934470883630659	6.596306551690893E-144	negative regulation of inflammatory response
GO:0002263	16515	642	29	3	2060	8	3	false	0.47784055751074667	0.7934470883630659	0.0	cell activation involved in immune response
GO:0061630	16515	247	29	1	515	1	2	false	0.47961165048537985	0.7942847593582788	4.067829884335649E-154	ubiquitin protein ligase activity
GO:0006641	16515	86	29	4	103	4	1	false	0.4803037585311697	0.7942847593582788	8.701766779210716E-20	triglyceride metabolic process
GO:0051496	16515	49	29	1	102	1	3	false	0.48039215686273906	0.7942847593582788	2.7046055175274093E-30	positive regulation of stress fiber assembly
GO:0006879	16515	54	29	1	112	1	2	false	0.48214285714286037	0.7958969849688947	2.748090068927861E-33	cellular iron ion homeostasis
GO:0061134	16515	189	29	1	1819	6	4	false	0.4827347692337111	0.7958969849688947	9.887549126770061E-263	peptidase regulator activity
GO:0060193	16515	134	29	1	877	4	3	false	0.48545962160493505	0.7992574251034574	3.9174430550675417E-162	positive regulation of lipase activity
GO:0006310	16515	267	29	1	942	2	1	false	0.48675687200928386	0.8000786615825279	4.3926414853894397E-243	DNA recombination
GO:0048468	16515	1897	29	2	5006	4	3	false	0.48815267940168494	0.8000786615825279	0.0	cell development
GO:0062023	16515	353	29	3	448	3	1	false	0.488319524998986	0.8000786615825279	6.490318583199214E-100	collagen-containing extracellular matrix
GO:0016020	16515	6329	29	11	10934	18	1	false	0.48976159023990107	0.8000786615825279	0.0	membrane
GO:0016266	16515	48	29	1	98	1	1	false	0.48979591836733966	0.8000786615825279	4.0051169351851385E-29	O-glycan processing
GO:0031974	16515	3948	29	7	10934	18	1	false	0.4905966644959462	0.8000786615825279	0.0	membrane-enclosed lumen
GO:0031032	16515	180	29	1	629	2	1	false	0.4907699006614475	0.8000786615825279	8.131116937403788E-163	actomyosin structure organization
GO:0051704	16515	905	29	2	13878	25	1	false	0.49174796456052994	0.8005519311167228	0.0	multi-organism process
GO:0030545	16515	411	29	2	1567	6	1	false	0.49519450942142385	0.8040541807805903	0.0	receptor regulator activity
GO:0051186	16515	395	29	1	8863	15	1	false	0.4956160788140599	0.8040541807805903	0.0	cofactor metabolic process
GO:0010942	16515	661	29	1	5164	5	3	false	0.4959715651206734	0.8040541807805903	0.0	positive regulation of cell death
GO:0036230	16515	479	29	3	604	3	1	false	0.49811663667999095	0.8050374671195659	4.42232868641949E-133	granulocyte activation
GO:0055085	16515	1399	29	4	4702	12	1	false	0.49995797330522784	0.8050374671195659	0.0	transmembrane transport
GO:0006953	16515	42	29	2	84	3	1	false	0.4999999999999887	0.8050374671195659	5.956243696209494E-25	acute-phase response
GO:0090502	16515	82	29	1	164	1	1	false	0.5000000000000275	0.8050374671195659	6.874238626833197E-49	RNA phosphodiester bond hydrolysis, endonucleolytic
GO:0010243	16515	931	29	2	2967	5	2	false	0.5000361587005552	0.8050374671195659	0.0	response to organonitrogen compound
GO:0040008	16515	601	29	1	8954	10	2	false	0.5010043520384304	0.8054821350452114	0.0	regulation of growth
GO:0033218	16515	372	29	1	9221	17	1	false	0.5037444918382914	0.8087498736889919	0.0	amide binding
GO:0009967	16515	1541	29	2	4877	5	5	false	0.504434775194866	0.8087498736889919	0.0	positive regulation of signal transduction
GO:0009892	16515	2467	29	5	10162	19	3	false	0.505121269907128	0.8087498736889919	0.0	negative regulation of metabolic process
GO:0019842	16515	124	29	1	1120	6	1	false	0.5062339441707652	0.8094180096356739	1.4028846427522195E-168	vitamin binding
GO:0004252	16515	207	29	1	694	2	2	false	0.5078782888582659	0.8100506065361159	6.4468858447781804E-183	serine-type endopeptidase activity
GO:0030301	16515	71	29	5	81	5	1	false	0.508161513435759	0.8100506065361159	5.323701246358411E-13	cholesterol transport
GO:0008194	16515	109	29	1	214	1	1	false	0.509345794392532	0.8100506065361159	7.236285865568414E-64	UDP-glycosyltransferase activity
GO:0046677	16515	291	29	1	3829	9	1	false	0.5094132680278667	0.8100506065361159	0.0	response to antibiotic
GO:0016825	16515	231	29	1	3358	10	1	false	0.510174805861129	0.810061234757908	0.0	hydrolase activity, acting on acid phosphorus-nitrogen bonds
GO:0009101	16515	278	29	1	4021	10	4	false	0.5119144329400428	0.810061234757908	0.0	glycoprotein biosynthetic process
GO:0051049	16515	1594	29	4	5283	12	2	false	0.5128790052546581	0.810061234757908	0.0	regulation of transport
GO:1901360	16515	4777	29	10	8995	18	1	false	0.5131200696332963	0.810061234757908	0.0	organic cyclic compound metabolic process
GO:0016049	16515	433	29	1	12855	21	2	false	0.5133006652873733	0.810061234757908	0.0	cell growth
GO:0032374	16515	36	29	3	71	5	2	false	0.5135955251300138	0.810061234757908	4.519645926302637E-21	regulation of cholesterol transport
GO:0002576	16515	123	29	1	744	4	1	false	0.515405421335374	0.8117566512429696	3.3346792289972616E-144	platelet degranulation
GO:0048259	16515	94	29	2	347	6	2	false	0.5160652250170081	0.8117566512429696	1.9348864789130893E-87	regulation of receptor-mediated endocytosis
GO:0012506	16515	733	29	2	3955	9	2	false	0.5185202010672398	0.8136441257355548	0.0	vesicle membrane
GO:0034774	16515	308	29	2	777	4	2	false	0.5187753569769316	0.8136441257355548	8.520039418807577E-226	secretory granule lumen
GO:0010498	16515	456	29	1	878	1	2	false	0.519362186788245	0.8136441257355548	3.558302174652053E-263	proteasomal protein catabolic process
GO:0007265	16515	376	29	2	521	2	1	false	0.5204488409863328	0.8142506060592626	4.034238376404617E-133	Ras protein signal transduction
GO:0016043	16515	6509	29	11	12854	21	2	false	0.5236099822217456	0.8180966702095461	0.0	cellular component organization
GO:0010951	16515	211	29	1	679	2	3	false	0.525251867009131	0.8195618943681346	5.491554832426463E-182	negative regulation of endopeptidase activity
GO:0007267	16515	1687	29	2	5153	5	2	false	0.527347492493988	0.820983259315573	0.0	cell-cell signaling
GO:0043149	16515	95	29	1	180	1	2	false	0.5277777777777679	0.820983259315573	1.4485413272251615E-53	stress fiber assembly
GO:0003700	16515	1187	29	1	2246	1	3	false	0.5284951024046584	0.820983259315573	0.0	DNA-binding transcription factor activity
GO:0005635	16515	446	29	1	6747	11	3	false	0.5289840588373538	0.820983259315573	0.0	nuclear envelope
GO:0005759	16515	457	29	1	4452	7	2	false	0.5317294842006213	0.8241452990805901	0.0	mitochondrial matrix
GO:0023051	16515	3308	29	4	9004	10	2	false	0.5330994401144395	0.8251698780494783	0.0	regulation of signaling
GO:0010988	16515	11	29	1	35	2	2	false	0.5361344537815133	0.8287656098295901	2.396783133549458E-9	regulation of low-density lipoprotein particle clearance
GO:0045596	16515	593	29	1	5689	7	4	false	0.5374403993203634	0.828954794126113	0.0	negative regulation of cell differentiation
GO:0034380	16515	14	29	3	27	5	1	false	0.537681159420288	0.828954794126113	4.9854673626379134E-8	high-density lipoprotein particle assembly
GO:0046700	16515	523	29	1	5652	8	2	false	0.5403526328846809	0.8306713803080411	0.0	heterocycle catabolic process
GO:0098805	16515	1574	29	3	6329	11	1	false	0.5408744669865514	0.8306713803080411	0.0	whole membrane
GO:0048731	16515	4127	29	4	4812	4	2	false	0.540935486489257	0.8306713803080411	0.0	system development
GO:0030155	16515	631	29	1	9139	11	2	false	0.5449880048415172	0.835791880942722	0.0	regulation of cell adhesion
GO:0043632	16515	602	29	1	1103	1	1	false	0.5457842248411829	0.8359116285725485	0.0	modification-dependent macromolecule catabolic process
GO:0030414	16515	153	29	1	1237	6	4	false	0.54792361486687	0.8369189607903782	2.699097016190179E-200	peptidase inhibitor activity
GO:0010817	16515	444	29	1	3583	6	1	false	0.5481340746016032	0.8369189607903782	0.0	regulation of hormone levels
GO:1901605	16515	163	29	1	297	1	1	false	0.5488215488215424	0.8369189607903782	3.4888734864875E-88	alpha-amino acid metabolic process
GO:0043005	16515	1047	29	1	1906	1	1	false	0.54931794333664	0.8369189607903782	0.0	neuron projection
GO:0019439	16515	540	29	1	5673	8	2	false	0.5510043501711118	0.838390932809378	0.0	aromatic compound catabolic process
GO:1990234	16515	726	29	1	1314	1	1	false	0.5525114155252855	0.8395865374300683	0.0	transferase complex
GO:0042742	16515	217	29	1	1189	4	2	false	0.5538845101547594	0.8405757103261275	1.4317994561909391E-244	defense response to bacterium
GO:0044085	16515	2890	29	5	6683	11	1	false	0.5561543156296138	0.8429213846261335	0.0	cellular component biogenesis
GO:0044270	16515	526	29	1	6074	9	2	false	0.5577063497805363	0.8431526126302947	0.0	cellular nitrogen compound catabolic process
GO:0019866	16515	497	29	1	3303	5	2	false	0.5577555942657448	0.8431526126302947	0.0	organelle inner membrane
GO:0050706	16515	42	29	1	75	1	3	false	0.5599999999999951	0.8440266159628526	4.917588428220957E-22	regulation of interleukin-1 beta secretion
GO:0031461	16515	155	29	1	276	1	1	false	0.561594202898581	0.8440266159628526	1.3903744105371244E-81	cullin-RING ubiquitin ligase complex
GO:0004519	16515	141	29	1	251	1	1	false	0.5617529880477792	0.8440266159628526	3.7152379073577885E-74	endonuclease activity
GO:0048513	16515	3125	29	3	4812	4	2	false	0.5619392335289625	0.8440266159628526	0.0	animal organ development
GO:0007276	16515	580	29	2	773	2	2	false	0.5627425614490051	0.8440266159628526	6.572703527412539E-188	gamete generation
GO:0046339	16515	19	29	1	103	4	1	false	0.5635872005247301	0.8440266159628526	4.071141229124716E-21	diacylglycerol metabolic process
GO:0140098	16515	321	29	1	6357	16	1	false	0.5639707706741528	0.8440266159628526	0.0	catalytic activity, acting on RNA
GO:0043254	16515	397	29	1	3074	6	3	false	0.5641346281951025	0.8440266159628526	0.0	regulation of protein-containing complex assembly
GO:0034654	16515	3033	29	4	4963	6	5	false	0.5673848818339287	0.8477997464116726	0.0	nucleobase-containing compound biosynthetic process
GO:0042803	16515	603	29	2	799	2	2	false	0.5693300836571655	0.8496156633037701	1.4553087568464765E-192	protein homodimerization activity
GO:0045069	16515	91	29	1	159	1	2	false	0.5723270440251703	0.8516922094508828	1.1378861968405138E-46	regulation of viral genome replication
GO:0042581	16515	148	29	1	775	4	1	false	0.5723711240033489	0.8516922094508828	2.0659595098779544E-163	specific granule
GO:0043534	16515	110	29	1	192	1	1	false	0.572916666666702	0.8516922094508828	2.1267664896556696E-56	blood vessel endothelial cell migration
GO:0006753	16515	587	29	1	3053	4	3	false	0.5745370660344457	0.8525456964772715	0.0	nucleoside phosphate metabolic process
GO:0030424	16515	602	29	1	1047	1	1	false	0.5749761222538338	0.8525456964772715	3.60013370824989E-309	axon
GO:0007411	16515	251	29	1	436	1	2	false	0.5756880733944462	0.8525456964772715	2.1968011553238228E-128	axon guidance
GO:0046982	16515	280	29	1	799	2	1	false	0.5783545221001852	0.8550284505160183	5.893370673055447E-224	protein heterodimerization activity
GO:0050662	16515	268	29	1	463	1	1	false	0.5788336933046584	0.8550284505160183	3.618276789168254E-136	coenzyme binding
GO:0030162	16515	660	29	1	3385	4	2	false	0.5801977676916641	0.855824674096781	0.0	regulation of proteolysis
GO:0010647	16515	1736	29	2	6661	7	3	false	0.5812384913074318	0.855824674096781	0.0	positive regulation of cell communication
GO:0006355	16515	1873	29	1	3216	1	4	false	0.5824004975125974	0.855824674096781	0.0	regulation of transcription, DNA-templated
GO:0005216	16515	494	29	1	848	1	3	false	0.5825471698110974	0.855824674096781	2.1133661329335257E-249	ion channel activity
GO:0070820	16515	152	29	1	775	4	1	false	0.5832052272700513	0.855824674096781	6.923303769481057E-166	tertiary granule
GO:0048037	16515	463	29	1	9221	17	1	false	0.5837841849079417	0.855824674096781	0.0	cofactor binding
GO:0006464	16515	3764	29	6	4687	7	2	false	0.5851357053327286	0.856364599978828	0.0	cellular protein modification process
GO:1902903	16515	333	29	1	2441	6	2	false	0.5856239017037346	0.856364599978828	0.0	regulation of supramolecular fiber organization
GO:0048858	16515	618	29	1	1730	2	3	false	0.586973659136221	0.8572614043093617	0.0	cell projection morphogenesis
GO:0044237	16515	8863	29	15	13059	22	2	false	0.5881519558069652	0.8574729732013625	0.0	cellular metabolic process
GO:0019058	16515	310	29	1	865	2	1	false	0.5885918432885641	0.8574729732013625	2.7186111839671737E-244	viral life cycle
GO:0032102	16515	305	29	1	3240	9	3	false	0.5897340473050307	0.8580630388288196	0.0	negative regulation of response to external stimulus
GO:0048534	16515	816	29	1	3162	3	2	false	0.5917229029949773	0.8585781114235739	0.0	hematopoietic or lymphoid organ development
GO:0045055	16515	744	29	4	848	4	1	false	0.5919397816884839	0.8585781114235739	2.0969965795055626E-136	regulated exocytosis
GO:0010646	16515	3269	29	4	8383	10	2	false	0.5923008792724483	0.8585781114235739	0.0	regulation of cell communication
GO:0034371	16515	8	29	3	12	4	1	false	0.5939393939393938	0.8598824061510626	0.0020202020202020167	chylomicron remodeling
GO:0019900	16515	786	29	1	2163	2	1	false	0.5948273096910377	0.8600981223358607	0.0	kinase binding
GO:0008284	16515	816	29	1	4921	5	3	false	0.5962398688494933	0.8610709768496405	0.0	positive regulation of cell population proliferation
GO:0055072	16515	70	29	1	117	1	1	false	0.5982905982905883	0.8629619038540827	7.803491361384879E-34	iron ion homeostasis
GO:0016724	16515	6	29	1	10	1	1	false	0.5999999999999995	0.8643564356435636	0.00476190476190475	oxidoreductase activity, oxidizing metal ions, oxygen as acceptor
GO:0018209	16515	304	29	1	1150	3	1	false	0.6022503908932689	0.866525902348288	1.3193909089393512E-287	peptidyl-serine modification
GO:0032940	16515	1368	29	5	1513	5	2	false	0.6038526303427026	0.8677585947146986	8.433213512315943E-207	secretion by cell
GO:0005488	16515	9221	29	17	11969	22	1	false	0.6067741051870672	0.8708816996766291	0.0	binding
GO:0048870	16515	1451	29	3	2148	4	3	false	0.6083260521834379	0.871249221920899	0.0	cell motility
GO:0034097	16515	1093	29	2	2958	5	1	false	0.6085626253893752	0.871249221920899	0.0	response to cytokine
GO:1990777	16515	35	29	8	37	8	1	false	0.6096096096096089	0.871249221920899	0.0015015015015015013	lipoprotein particle
GO:0050808	16515	377	29	1	618	1	1	false	0.6100323624595061	0.871249221920899	9.974271446309599E-179	synapse organization
GO:0031406	16515	249	29	1	1448	5	2	false	0.6112872282867	0.871249221920899	8.343069137015109E-288	carboxylic acid binding
GO:0035556	16515	2462	29	3	11378	14	2	false	0.6115211463138956	0.871249221920899	0.0	intracellular signal transduction
GO:0001667	16515	358	29	1	1315	3	1	false	0.6148877285211531	0.8727331068397282	0.0	ameboidal-type cell migration
GO:0006826	16515	64	29	1	104	1	1	false	0.615384615384606	0.8727331068397282	1.0052317592714408E-29	iron ion transport
GO:0050702	16515	48	29	1	78	1	2	false	0.615384615384606	0.8727331068397282	2.9077577292273553E-22	interleukin-1 beta secretion
GO:0022407	16515	368	29	1	969	2	2	false	0.6155617531919388	0.8727331068397282	1.4663086252680296E-278	regulation of cell-cell adhesion
GO:0009790	16515	929	29	1	4343	4	1	false	0.6182918936919128	0.8745123706797829	0.0	embryo development
GO:0061025	16515	959	29	4	1951	8	1	false	0.6183193136335579	0.8745123706797829	0.0	membrane fusion
GO:0033043	16515	1180	29	2	5370	9	2	false	0.6213193783946064	0.8774622774617432	0.0	regulation of organelle organization
GO:0045595	16515	1604	29	2	8813	11	3	false	0.621912696654586	0.8774622774617432	0.0	regulation of cell differentiation
GO:0010638	16515	583	29	1	5042	8	3	false	0.62609490707076	0.8822935494314342	0.0	positive regulation of organelle organization
GO:0023056	16515	1745	29	2	6990	8	3	false	0.6321610094811241	0.8890437061644887	0.0	positive regulation of signaling
GO:0006807	16515	8339	29	17	9406	19	1	false	0.6324125332510281	0.8890437061644887	0.0	nitrogen compound metabolic process
GO:0043161	16515	403	29	1	635	1	2	false	0.6346456692912988	0.8911068263631747	2.8386962439804797E-180	proteasome-mediated ubiquitin-dependent protein catabolic process
GO:0001558	16515	377	29	1	2432	6	3	false	0.6364222345610784	0.8925246759386689	0.0	regulation of cell growth
GO:0048232	16515	465	29	2	580	2	1	false	0.6424870466321569	0.8999457548493751	8.698010733899691E-125	male gamete generation
GO:0003674	16515	11969	29	22	14589	27	1	false	0.6458646819819407	0.903589531042042	0.0	molecular_function
GO:0019752	16515	923	29	5	1006	5	1	false	0.6495748192877954	0.9062495334825941	7.788489199683524E-124	carboxylic acid metabolic process
GO:0098794	16515	620	29	1	10934	18	2	false	0.650618967810782	0.9062495334825941	0.0	postsynapse
GO:0030038	16515	95	29	1	146	1	1	false	0.6506849315068869	0.9062495334825941	1.3636648065446578E-40	contractile actin filament bundle assembly
GO:1901135	16515	1073	29	2	8995	18	1	false	0.6508802491335469	0.9062495334825941	0.0	carbohydrate derivative metabolic process
GO:0061659	16515	341	29	1	523	1	1	false	0.6520076481835088	0.9067346505204351	4.59558000573742E-146	ubiquitin-like protein ligase activity
GO:0007399	16515	1971	29	2	4127	4	1	false	0.6532317297446217	0.9073529038457514	0.0	nervous system development
GO:0006721	16515	100	29	3	115	3	1	false	0.654907758044637	0.908025684255351	4.1721842985738876E-19	terpenoid metabolic process
GO:0022603	16515	970	29	1	3247	3	2	false	0.6552762669883977	0.908025684255351	0.0	regulation of anatomical structure morphogenesis
GO:0051674	16515	1451	29	3	5875	13	1	false	0.6584533766013878	0.9097303634232116	0.0	localization of cell
GO:0043207	16515	1256	29	4	2462	8	2	false	0.6589456046062429	0.9097303634232116	0.0	response to external biotic stimulus
GO:0043412	16515	3949	29	7	7606	14	1	false	0.659925550666845	0.9097303634232116	0.0	macromolecule modification
GO:0043603	16515	982	29	1	5039	5	1	false	0.6618616010677197	0.9097303634232116	0.0	cellular amide metabolic process
GO:0043604	16515	761	29	1	3900	5	2	false	0.6624303901082749	0.9097303634232116	0.0	amide biosynthetic process
GO:0031326	16515	2783	29	5	6367	12	3	false	0.6630712654946347	0.9097303634232116	0.0	regulation of cellular biosynthetic process
GO:0009059	16515	3643	29	7	8388	17	2	false	0.6633841981072004	0.9097303634232116	0.0	macromolecule biosynthetic process
GO:0051607	16515	226	29	1	1570	7	3	false	0.6638620363622405	0.9097303634232116	3.777705493445658E-280	defense response to virus
GO:0006979	16515	409	29	1	3575	9	1	false	0.6653831109585183	0.9097303634232116	0.0	response to oxidative stress
GO:0010466	16515	216	29	1	1296	6	4	false	0.6658787689958132	0.9097303634232116	8.520861559114194E-253	negative regulation of peptidase activity
GO:0034330	16515	618	29	1	6509	11	1	false	0.6665452930670936	0.9097303634232116	0.0	cell junction organization
GO:0034372	16515	11	29	4	12	4	1	false	0.666666666666666	0.9097303634232116	0.08333333333333322	very-low-density lipoprotein particle remodeling
GO:0016199	16515	4	29	1	6	1	1	false	0.6666666666666662	0.9097303634232116	0.06666666666666664	axon midline choice point recognition
GO:0045202	16515	1222	29	1	1821	1	1	false	0.6710598572206609	0.9129746664470471	0.0	synapse
GO:0009615	16515	304	29	1	1254	4	1	false	0.671119678743206	0.9129746664470471	8.835918936666263E-301	response to virus
GO:0097435	16515	629	29	1	6509	11	1	false	0.6733365123410902	0.9129746664470471	0.0	supramolecular fiber organization
GO:0000003	16515	1253	29	2	13878	25	1	false	0.6734149229712771	0.9129746664470471	0.0	reproduction
GO:0022414	16515	1253	29	2	13878	25	2	false	0.6734149229712771	0.9129746664470471	0.0	reproductive process
GO:0006281	16515	517	29	1	1201	2	2	false	0.6758451290592715	0.9129746664470471	0.0	DNA repair
GO:0022610	16515	1260	29	2	13878	25	1	false	0.6765045521059647	0.9129746664470471	0.0	biological adhesion
GO:0045597	16515	884	29	1	5910	7	4	false	0.6785056208125617	0.9129746664470471	0.0	positive regulation of cell differentiation
GO:0043085	16515	1381	29	3	6623	16	3	false	0.6790665953021385	0.9129746664470471	0.0	positive regulation of catalytic activity
GO:0005254	16515	72	29	1	106	1	2	false	0.6792452830188801	0.9129746664470471	1.5771374928820286E-28	chloride channel activity
GO:0040012	16515	891	29	1	9059	11	2	false	0.6800351268071705	0.9129746664470471	0.0	regulation of locomotion
GO:0098542	16515	941	29	4	1609	7	2	false	0.6806444413848244	0.9129746664470471	0.0	defense response to other organism
GO:0051090	16515	647	29	1	4303	7	3	false	0.6806489196988034	0.9129746664470471	0.0	regulation of DNA-binding transcription factor activity
GO:0044257	16515	735	29	1	4887	7	3	false	0.6807180563484032	0.9129746664470471	0.0	cellular protein catabolic process
GO:0051046	16515	692	29	2	2270	7	2	false	0.6811298900011654	0.9129746664470471	0.0	regulation of secretion
GO:0019915	16515	64	29	1	540	9	2	false	0.6815936298474947	0.9129746664470471	8.301537562719072E-85	lipid storage
GO:0030659	16515	712	29	2	2028	6	2	false	0.6832981229106784	0.9138250308044324	0.0	cytoplasmic vesicle membrane
GO:0006996	16515	4814	29	8	6509	11	1	false	0.6843643467635397	0.9138250308044324	0.0	organelle organization
GO:0051093	16515	798	29	1	7314	10	3	false	0.6852732497932362	0.9138250308044324	0.0	negative regulation of developmental process
GO:0098852	16515	344	29	3	390	3	1	false	0.685539896723903	0.9138250308044324	5.6465436715168856E-61	lytic vacuole membrane
GO:0034365	16515	3	29	1	26	8	1	false	0.6861538461538436	0.9138250308044324	3.846153846153832E-4	discoidal high-density lipoprotein particle
GO:0090174	16515	890	29	4	977	4	2	false	0.688209081591382	0.9155147096827071	8.266259420119767E-127	organelle membrane fusion
GO:0003008	16515	1482	29	2	6028	9	1	false	0.689783365345467	0.9163518324104075	0.0	system process
GO:0048471	16515	689	29	1	10934	18	2	false	0.6904128496769135	0.9163518324104075	0.0	perinuclear region of cytoplasm
GO:0006959	16515	229	29	1	1668	8	1	false	0.6939770166498905	0.9200333113672808	5.969036595313538E-289	humoral immune response
GO:0051270	16515	896	29	1	8723	11	3	false	0.6966735096422005	0.9223112528535754	0.0	regulation of cellular component movement
GO:0034379	16515	11	29	2	27	5	1	false	0.6979066022544268	0.9223112528535754	7.669949788673684E-8	very-low-density lipoprotein particle assembly
GO:0098656	16515	264	29	1	1238	5	2	false	0.6992275219993795	0.9223112528535754	8.504692971374818E-278	anion transmembrane transport
GO:0032373	16515	22	29	1	105	5	3	false	0.6993143977101597	0.9223112528535754	4.100966439594344E-23	positive regulation of sterol transport
GO:0050727	16515	291	29	1	1122	4	3	false	0.6996570758330817	0.9223112528535754	4.521695065141963E-278	regulation of inflammatory response
GO:0006090	16515	146	29	1	558	4	1	false	0.7039336607609912	0.9268990736717123	1.3395399862624494E-138	pyruvate metabolic process
GO:0060284	16515	839	29	1	2508	3	2	false	0.7054730432272638	0.9278764093972147	0.0	regulation of cell development
GO:0006821	16515	105	29	1	148	1	1	false	0.7094594594594525	0.9315361922283136	2.5557351776973867E-38	chloride transport
GO:0002283	16515	465	29	3	521	3	2	false	0.7104663279646243	0.9315361922283136	1.0986135721444786E-76	neutrophil activation involved in immune response
GO:0022604	16515	465	29	1	2863	7	3	false	0.7112140396606388	0.9315361922283136	0.0	regulation of cell morphogenesis
GO:1901361	16515	560	29	1	5697	12	2	false	0.7114567653702498	0.9315361922283136	0.0	organic cyclic compound catabolic process
GO:0048646	16515	989	29	1	5265	6	2	false	0.7132195605917795	0.9327950208189116	0.0	anatomical structure formation involved in morphogenesis
GO:0015036	16515	35	29	1	49	1	1	false	0.71428571428572	0.9331409331409406	1.4809354604982235E-12	disulfide oxidoreductase activity
GO:0007015	16515	385	29	1	825	2	2	false	0.715857605178265	0.9341460229007853	1.0057800375768117E-246	actin filament organization
GO:0010035	16515	502	29	1	3829	9	1	false	0.7181034071937833	0.9360272855247075	0.0	response to inorganic substance
GO:0048523	16515	4164	29	6	12864	21	3	false	0.7209935474975226	0.9386360611987814	0.0	negative regulation of cellular process
GO:0048667	16515	545	29	1	1154	2	2	false	0.7217175900110905	0.9386360611987814	0.0	cell morphogenesis involved in neuron differentiation
GO:0005794	16515	859	29	1	8452	12	3	false	0.7239022241553565	0.9397984063299762	0.0	Golgi apparatus
GO:0005623	16515	1465	29	2	11845	20	1	false	0.7275897806128838	0.9397984063299762	0.0	cell
GO:0009966	16515	2880	29	3	5336	6	4	false	0.7276016745142393	0.9397984063299762	0.0	regulation of signal transduction
GO:0052547	16515	399	29	1	2049	6	3	false	0.7278041164680668	0.9397984063299762	0.0	regulation of peptidase activity
GO:0034645	16515	3359	29	6	7536	15	3	false	0.728429412647427	0.9397984063299762	0.0	cellular macromolecule biosynthetic process
GO:0016758	16515	156	29	1	214	1	1	false	0.728971962616855	0.9397984063299762	8.138786832039993E-54	transferase activity, transferring hexosyl groups
GO:0043542	16515	192	29	1	263	1	1	false	0.7300380228135707	0.9397984063299762	4.382977937138065E-66	endothelial cell migration
GO:0071840	16515	6683	29	11	13878	25	1	false	0.7302439212273117	0.9397984063299762	0.0	cellular component organization or biogenesis
GO:1901698	16515	1008	29	2	3829	9	1	false	0.730705570405122	0.9397984063299762	0.0	response to nitrogen compound
GO:0009889	16515	2875	29	5	6647	13	2	false	0.7317843596280516	0.9397984063299762	0.0	regulation of biosynthetic process
GO:0030001	16515	779	29	1	1064	1	1	false	0.7321428571432166	0.9397984063299762	1.0752815419801313E-267	metal ion transport
GO:0010631	16515	263	29	1	359	1	2	false	0.7325905292479815	0.9397984063299762	6.173950937678137E-90	epithelial cell migration
GO:0033554	16515	1926	29	3	6548	12	2	false	0.733107347893143	0.9397984063299762	0.0	cellular response to stress
GO:0010468	16515	2644	29	1	5456	2	2	false	0.7344128580688892	0.940256366267552	0.0	regulation of gene expression
GO:0005770	16515	244	29	1	865	4	1	false	0.7350801488861446	0.940256366267552	1.0840660328665757E-222	late endosome
GO:0045087	16515	757	29	3	1772	8	2	false	0.7393169767840672	0.9436095836824862	0.0	innate immune response
GO:0043312	16515	464	29	3	513	3	3	false	0.7394907073617891	0.9436095836824862	1.0396254784149285E-69	neutrophil degranulation
GO:0051492	16515	83	29	1	112	1	3	false	0.7410714285714364	0.9436095836824862	1.7667897051499517E-27	regulation of stress fiber assembly
GO:0015108	16515	92	29	1	124	1	2	false	0.7419354838709604	0.9436095836824862	2.1730559681863428E-30	chloride transmembrane transporter activity
GO:0030030	16515	1456	29	2	6509	11	1	false	0.7429158192542828	0.9436095836824862	0.0	cell projection organization
GO:0007010	16515	1441	29	2	4814	8	1	false	0.7436113695565576	0.9436095836824862	0.0	cytoskeleton organization
GO:0051716	16515	5952	29	9	13037	22	2	false	0.7441670622921399	0.9436095836824862	0.0	cellular response to stimulus
GO:0016477	16515	1315	29	3	1451	3	1	false	0.7441869397083525	0.9436095836824862	2.5941692467191015E-195	cell migration
GO:1901700	16515	1487	29	3	3829	9	1	false	0.7459536725701034	0.9440301950879414	0.0	response to oxygen-containing compound
GO:0009968	16515	1148	29	1	4789	5	5	false	0.746140704021397	0.9440301950879414	0.0	negative regulation of signal transduction
GO:0110053	16515	250	29	1	502	2	3	false	0.7485029940119499	0.9459907546470245	2.154254828503576E-150	regulation of actin filament organization
GO:0045321	16515	1132	29	3	2605	8	2	false	0.7528386324468246	0.9504383602690931	0.0	leukocyte activation
GO:0048584	16515	2094	29	3	8465	15	3	false	0.7569729576352644	0.9510985610631462	0.0	positive regulation of response to stimulus
GO:0008233	16515	1074	29	2	5075	12	3	false	0.7569926321646974	0.9510985610631462	0.0	peptidase activity
GO:0048585	16515	1457	29	2	8481	15	3	false	0.7570044005856159	0.9510985610631462	0.0	negative regulation of response to stimulus
GO:0000790	16515	1077	29	1	1422	1	2	false	0.7573839662451605	0.9510985610631462	0.0	nuclear chromatin
GO:2000026	16515	1794	29	2	5196	7	3	false	0.7582138058607839	0.9510985610631462	0.0	regulation of multicellular organismal development
GO:0019787	16515	523	29	1	3955	10	2	false	0.7583128301020412	0.9510985610631462	0.0	ubiquitin-like protein transferase activity
GO:0002684	16515	887	29	1	6068	9	3	false	0.7590812398863083	0.9510985610631462	0.0	positive regulation of immune system process
GO:0002253	16515	413	29	1	2527	8	2	false	0.7606376918858604	0.9520239498442381	0.0	activation of immune response
GO:0005515	16515	5904	29	10	9221	17	1	false	0.7614894962731913	0.9520663519462885	0.0	protein binding
GO:0031324	16515	2129	29	3	9593	17	4	false	0.7628121433499068	0.9526967112224157	0.0	negative regulation of cellular metabolic process
GO:0031328	16515	1186	29	2	5530	12	4	false	0.7642427164911623	0.9534603665548905	0.0	positive regulation of cellular biosynthetic process
GO:0009891	16515	1233	29	2	5739	12	3	false	0.7651904010444992	0.9536205854558855	0.0	positive regulation of biosynthetic process
GO:0002446	16515	475	29	3	519	3	1	false	0.7662057932626778	0.9538647522542855	5.914689965897923E-65	neutrophil mediated immunity
GO:0032651	16515	65	29	1	84	1	2	false	0.773809523809545	0.9623015873016137	3.027198524172073E-19	regulation of interleukin-1 beta production
GO:0006508	16515	1639	29	3	5250	12	1	false	0.7756053968866662	0.9635055303906931	0.0	proteolysis
GO:0098660	16515	820	29	1	1054	1	1	false	0.7779886148008863	0.9645241313888135	1.5108267658204105E-241	inorganic ion transmembrane transport
GO:0007166	16515	2604	29	2	4610	4	1	false	0.7780826111461305	0.9645241313888135	0.0	cell surface receptor signaling pathway
GO:0052548	16515	372	29	1	700	2	2	false	0.780797057020227	0.9668593344378129	2.511143867980143E-209	regulation of endopeptidase activity
GO:0016126	16515	71	29	1	315	6	3	false	0.7870015540241866	0.9673276765000329	1.8383908533659475E-72	sterol biosynthetic process
GO:0043565	16515	1505	29	1	1911	1	1	false	0.7875457875451017	0.9673276765000329	0.0	sequence-specific DNA binding
GO:0044212	16515	1506	29	1	1912	1	2	false	0.7876569037650526	0.9673276765000329	0.0	transcription regulatory region DNA binding
GO:0051603	16515	680	29	1	1685	3	2	false	0.788078704963999	0.9673276765000329	0.0	proteolysis involved in cellular protein catabolic process
GO:0048583	16515	3777	29	5	9953	16	2	false	0.7884342879229012	0.9673276765000329	0.0	regulation of response to stimulus
GO:0044403	16515	901	29	2	1871	5	1	false	0.788934052243409	0.9673276765000329	0.0	symbiotic process
GO:0031224	16515	908	29	1	10934	18	2	false	0.7902391818415404	0.9673276765000329	0.0	intrinsic component of membrane
GO:0048519	16515	4686	29	7	13878	25	2	false	0.791928143067079	0.9673276765000329	0.0	negative regulation of biological process
GO:0002520	16515	859	29	1	5348	9	2	false	0.7934316456208103	0.9673276765000329	0.0	immune system development
GO:0043177	16515	259	29	1	1120	6	1	false	0.7944324816027855	0.9673276765000329	3.2132812755151765E-262	organic acid binding
GO:0051006	16515	9	29	1	23	3	3	false	0.7944664031620527	0.9673276765000329	1.2237056253747596E-6	positive regulation of lipoprotein lipase activity
GO:0006810	16515	4702	29	12	4792	12	1	false	0.7962970533204579	0.9673276765000329	1.9528703698435357E-193	transport
GO:0042886	16515	1950	29	2	2183	2	1	false	0.7978807156211561	0.9673276765000329	3.676E-321	amide transport
GO:0031967	16515	1126	29	1	9029	12	3	false	0.7979889032840977	0.9673276765000329	0.0	organelle envelope
GO:0051130	16515	1112	29	1	8217	11	3	false	0.7982082677042518	0.9673276765000329	0.0	positive regulation of cellular component organization
GO:0003690	16515	1527	29	1	1911	1	1	false	0.7990580847709637	0.9673276765000329	0.0	double-stranded DNA binding
GO:0000139	16515	665	29	1	2012	4	2	false	0.799405894277502	0.9673276765000329	0.0	Golgi membrane
GO:0071704	16515	8995	29	18	9406	19	1	false	0.7994336469388441	0.9673276765000329	0.0	organic substance metabolic process
GO:0051094	16515	1228	29	1	7511	9	3	false	0.7996374706877434	0.9673276765000329	0.0	positive regulation of developmental process
GO:0031327	16515	1201	29	2	5235	12	4	false	0.7998798871052746	0.9673276765000329	0.0	negative regulation of cellular biosynthetic process
GO:0004518	16515	251	29	1	1069	6	2	false	0.8001168152641716	0.9673276765000329	3.2666965749252185E-252	nuclease activity
GO:0050793	16515	2287	29	2	9945	12	2	false	0.8009463978601346	0.9673276765000329	0.0	regulation of developmental process
GO:0040007	16515	873	29	1	13878	25	1	false	0.8032313704834875	0.9673276765000329	0.0	growth
GO:0006875	16515	511	29	1	636	1	2	false	0.8034591194966896	0.9673276765000329	3.29941028818315E-136	cellular metal ion homeostasis
GO:0110165	16515	10934	29	18	11845	20	1	false	0.804280469824149	0.9673276765000329	0.0	cellular anatomical entity
GO:0008283	16515	1612	29	2	13878	25	1	false	0.8046466709001145	0.9673276765000329	0.0	cell population proliferation
GO:0006793	16515	3009	29	4	8863	15	1	false	0.8050675712718901	0.9673276765000329	0.0	phosphorus metabolic process
GO:0005739	16515	1076	29	1	8452	12	2	false	0.8050865389619324	0.9673276765000329	0.0	mitochondrion
GO:0046165	16515	126	29	1	762	9	3	false	0.8052753595605944	0.9673276765000329	1.014025778878147E-147	alcohol biosynthetic process
GO:0006974	16515	813	29	1	1926	3	1	false	0.8072377769571989	0.9686853323486386	0.0	cellular response to DNA damage stimulus
GO:0051092	16515	422	29	1	522	1	1	false	0.8084291187740568	0.9691158540195696	4.084519624344724E-110	positive regulation of NF-kappaB transcription factor activity
GO:0009611	16515	602	29	1	3575	9	1	false	0.8101622096028962	0.9701942510059374	0.0	response to wounding
GO:0033993	16515	838	29	1	2958	5	1	false	0.8111541720488555	0.9703838193883534	0.0	response to lipid
GO:0032269	16515	939	29	1	5476	9	4	false	0.8162799841586493	0.975513245955511	0.0	negative regulation of cellular protein metabolic process
GO:0009890	16515	1224	29	2	5516	13	3	false	0.819929694657112	0.9785729784241319	0.0	negative regulation of biosynthetic process
GO:0055086	16515	656	29	1	5306	13	2	false	0.8205216726305435	0.9785729784241319	0.0	nucleobase-containing small molecule metabolic process
GO:0099500	16515	848	29	4	890	4	2	false	0.8239065990750298	0.9816041774036179	5.0133519213091185E-73	vesicle fusion to plasma membrane
GO:0000902	16515	960	29	2	1057	2	1	false	0.8248043347382629	0.981668962817319	4.187268842637695E-140	cell morphogenesis
GO:0050778	16515	585	29	1	2983	8	4	false	0.8259912650707897	0.9820774591852902	0.0	positive regulation of immune response
GO:0016101	16515	94	29	3	100	3	1	false	0.828967223252924	0.9839874605040304	8.388892971482959E-10	diterpenoid metabolic process
GO:0032501	16515	6028	29	9	13878	25	1	false	0.8292884009917988	0.9839874605040304	0.0	multicellular organismal process
GO:0032446	16515	886	29	1	1066	1	1	false	0.8311444652909008	0.9850906174584501	1.8746522401419E-209	protein modification by small protein conjugation
GO:0042127	16515	1354	29	1	8277	10	2	false	0.8326014923471066	0.9850906174584501	0.0	regulation of cell population proliferation
GO:0051252	16515	2375	29	1	5290	3	3	false	0.8327570168205454	0.9850906174584501	0.0	regulation of RNA metabolic process
GO:0009653	16515	2361	29	2	5265	6	2	false	0.8346361559225999	0.9863111527856916	0.0	anatomical structure morphogenesis
GO:0044238	16515	8708	29	17	9406	19	1	false	0.8370413039572777	0.9881501803309038	0.0	primary metabolic process
GO:0015698	16515	148	29	1	484	5	1	false	0.840233020714424	0.9909131064960379	9.745884648170868E-129	inorganic anion transport
GO:0009725	16515	915	29	1	2964	5	2	false	0.8423609998372573	0.9909419044448432	0.0	response to hormone
GO:0006518	16515	763	29	1	6170	14	2	false	0.8427858659410994	0.9909419044448432	0.0	peptide metabolic process
GO:0032990	16515	638	29	1	1057	2	1	false	0.8430897193314884	0.9909419044448432	2.1711294386699665E-307	cell part morphogenesis
GO:0010941	16515	1424	29	1	8412	10	2	false	0.8436627382343983	0.9909419044448432	0.0	regulation of cell death
GO:0009888	16515	1798	29	1	4812	4	1	false	0.8462032090843636	0.9911480760878439	0.0	tissue development
GO:0098869	16515	93	29	2	101	2	1	false	0.8471287128713133	0.9911480760878439	4.948156798009796E-12	cellular oxidant detoxification
GO:0031325	16515	2641	29	3	9799	16	4	false	0.8474669073668082	0.9911480760878439	0.0	positive regulation of cellular metabolic process
GO:0007156	16515	137	29	1	225	2	1	false	0.8480952380952076	0.9911480760878439	7.383140797018059E-65	homophilic cell adhesion via plasma membrane adhesion molecules
GO:0030154	16515	3328	29	3	3513	3	1	false	0.8501486644184633	0.9911480760878439	6.4067112836E-314	cell differentiation
GO:1902476	16515	97	29	1	114	1	2	false	0.8508771929824794	0.9911480760878439	1.3451445563738157E-20	chloride transmembrane transport
GO:0001067	16515	1507	29	1	2455	2	1	false	0.8509842196187195	0.9911480760878439	0.0	regulatory region nucleic acid binding
GO:0010557	16515	1109	29	1	4648	7	4	false	0.8518554900805857	0.9911480760878439	0.0	positive regulation of macromolecule biosynthetic process
GO:1901137	16515	671	29	1	4911	13	2	false	0.8522752091786092	0.9911480760878439	0.0	carbohydrate derivative biosynthetic process
GO:0002250	16515	354	29	1	1668	8	1	false	0.8523532853642025	0.9911480760878439	0.0	adaptive immune response
GO:0032376	16515	22	29	1	71	5	3	false	0.8535409118450862	0.9912815502325069	8.039111943073951E-19	positive regulation of cholesterol transport
GO:0034362	16515	12	29	2	35	8	1	false	0.8541713014460519	0.9912815502325069	1.1983915667747266E-9	low-density lipoprotein particle
GO:0008150	16515	13878	29	25	14589	27	1	false	0.8576876047073972	0.9937097123076714	0.0	biological_process
GO:0019941	16515	592	29	1	690	1	2	false	0.8579710144924482	0.9937097123076714	8.138613953273877E-122	modification-dependent protein catabolic process
GO:0031975	16515	1126	29	1	10934	18	1	false	0.8588351692880422	0.9937218062139971	0.0	envelope
GO:0042277	16515	320	29	1	372	1	1	false	0.8602150537634738	0.9943300124932309	7.299619219983943E-65	peptide binding
GO:0044265	16515	1103	29	1	7226	12	3	false	0.8632018468448976	0.996792608856608	0.0	cellular macromolecule catabolic process
GO:0070647	16515	1066	29	1	3764	6	1	false	0.8645841919392356	0.9968095898327158	0.0	protein modification by small protein conjugation or removal
GO:0006650	16515	322	29	3	446	5	2	false	0.865959373025424	0.9968095898327158	7.689835624801014E-114	glycerophospholipid metabolic process
GO:0010875	16515	16	29	1	42	4	3	false	0.8664343786295153	0.9968095898327158	6.005655347801604E-12	positive regulation of cholesterol efflux
GO:0043170	16515	7606	29	14	8995	18	1	false	0.8677729838232391	0.9968095898327158	0.0	macromolecule metabolic process
GO:0030163	16515	878	29	1	5628	12	3	false	0.8696438740595649	0.9968095898327158	0.0	protein catabolic process
GO:0032101	16515	863	29	1	4678	10	2	false	0.870163507151479	0.9968095898327158	0.0	regulation of response to external stimulus
GO:0002443	16515	689	29	3	1079	6	1	false	0.870384954624027	0.9968095898327158	1.0361788699599989E-305	leukocyte mediated immunity
GO:0010874	16515	19	29	1	49	4	2	false	0.8706554777322573	0.9968095898327158	5.304565641918567E-14	regulation of cholesterol efflux
GO:0022857	16515	969	29	3	1516	6	2	false	0.8709238426631203	0.9968095898327158	0.0	transmembrane transporter activity
GO:0055065	16515	571	29	1	652	1	2	false	0.8757668711654794	0.9999999326722653	1.1535948196394761E-105	metal ion homeostasis
GO:0048812	16515	604	29	1	927	2	2	false	0.8788376541526706	0.9999999326722653	1.979770327319711E-259	neuron projection morphogenesis
GO:0032611	16515	74	29	1	84	1	1	false	0.8809523809523996	0.9999999326722653	3.621842172809028E-13	interleukin-1 beta production
GO:0005575	16515	11845	29	20	14589	27	1	false	0.8809979568276145	0.9999999326722653	0.0	cellular_component
GO:0007409	16515	435	29	1	659	2	3	false	0.8848028928423408	0.9999999326722653	1.0891818025309468E-182	axonogenesis
GO:0000785	16515	1237	29	1	10934	18	2	false	0.885006376032873	0.9999999326722653	0.0	chromatin
GO:0051248	16515	992	29	1	6003	12	4	false	0.8857842139966805	0.9999999326722653	0.0	negative regulation of protein metabolic process
GO:0030546	16515	387	29	2	411	2	1	false	0.8864874488164746	0.9999999326722653	2.2796487699229027E-39	signaling receptor activator activity
GO:0030003	16515	577	29	1	650	1	2	false	0.8876923076924097	0.9999999326722653	1.3574272566703099E-98	cellular cation homeostasis
GO:0031667	16515	446	29	2	473	2	1	false	0.8889794675169413	0.9999999326722653	1.3938072204249328E-44	response to nutrient levels
GO:0034284	16515	185	29	1	208	1	1	false	0.889423076923068	0.9999999326722653	4.420174585003608E-31	response to monosaccharide
GO:0019901	16515	700	29	1	786	1	1	false	0.8905852417304252	0.9999999326722653	2.985224654691716E-117	protein kinase binding
GO:0051345	16515	761	29	1	3821	10	3	false	0.8918143834577889	0.9999999326722653	0.0	positive regulation of hydrolase activity
GO:0015031	16515	1899	29	2	2008	2	2	false	0.8943553141698485	0.9999999326722653	2.850273740397961E-183	protein transport
GO:0051384	16515	134	29	1	149	1	1	false	0.8993288590604551	0.9999999326722653	6.842145126024778E-21	response to glucocorticoid
GO:0034191	16515	3	29	1	5	2	1	false	0.9000000000000001	0.9999999326722653	0.10000000000000002	apolipoprotein A-I receptor binding
GO:2000145	16515	829	29	1	1544	3	3	false	0.9009176752829888	0.9999999326722653	0.0	regulation of cell motility
GO:1903506	16515	2128	29	1	2359	1	2	false	0.9020771513364592	0.9999999326722653	0.0	regulation of nucleic acid-templated transcription
GO:0009617	16515	553	29	1	1254	4	1	false	0.9027166739771544	0.9999999326722653	0.0	response to bacterium
GO:0048699	16515	1380	29	2	1450	2	1	false	0.9057471264368073	0.9999999326722653	3.2946673344839256E-121	generation of neurons
GO:0001523	16515	91	29	3	94	3	1	false	0.9063068843066391	0.9999999326722653	7.460236937125096E-6	retinoid metabolic process
GO:0046649	16515	621	29	1	1132	3	1	false	0.9083101244420881	0.9999999326722653	0.0	lymphocyte activation
GO:0031347	16515	579	29	1	1998	7	2	false	0.9092511837753068	0.9999999326722653	0.0	regulation of defense response
GO:0051240	16515	1553	29	1	7916	11	3	false	0.9096391473142642	0.9999999326722653	0.0	positive regulation of multicellular organismal process
GO:0016567	16515	807	29	1	886	1	1	false	0.9108352144466583	0.9999999326722653	4.584485883610353E-115	protein ubiquitination
GO:0001706	16515	157	29	1	172	1	2	false	0.912790697674451	0.9999999326722653	7.185799673807126E-22	endoderm formation
GO:0022803	16515	540	29	1	969	3	1	false	0.9135622750305739	0.9999999326722653	4.5450251904428766E-288	passive transmembrane transporter activity
GO:1902653	16515	67	29	1	202	6	2	false	0.9141941551754508	0.9999999326722653	3.0643722168477587E-55	secondary alcohol biosynthetic process
GO:0006873	16515	590	29	1	834	2	2	false	0.9146536312368143	0.9999999326722653	3.900428870011724E-218	cellular ion homeostasis
GO:0000976	16515	1415	29	1	1543	1	2	false	0.9170447180812652	0.9999999326722653	6.742013886341853E-191	transcription regulatory region sequence-specific DNA binding
GO:0048522	16515	4621	29	5	12886	21	3	false	0.920412596338375	0.9999999326722653	0.0	positive regulation of cellular process
GO:0009893	16515	2828	29	3	10458	19	3	false	0.9212630826842766	0.9999999326722653	0.0	positive regulation of metabolic process
GO:0030334	16515	777	29	1	1360	3	2	false	0.9214566290097361	0.9999999326722653	0.0	regulation of cell migration
GO:0019222	16515	5105	29	6	11880	20	2	false	0.9215416831958104	0.9999999326722653	0.0	regulation of metabolic process
GO:0016032	16515	865	29	2	901	2	1	false	0.9216426193111129	0.9999999326722653	3.222404924236653E-65	viral process
GO:0044260	16515	6589	29	10	9167	17	2	false	0.9246406655207438	0.9999999326722653	0.0	cellular macromolecule metabolic process
GO:0001705	16515	157	29	1	169	1	2	false	0.9289940828402272	0.9999999326722653	1.3160910549825359E-18	ectoderm formation
GO:0019899	16515	2163	29	2	5904	10	1	false	0.9294106950023169	0.9999999326722653	0.0	enzyme binding
GO:1990837	16515	1457	29	1	1567	1	2	false	0.9298021697513784	0.9999999326722653	2.7858462114274706E-172	sequence-specific double-stranded DNA binding
GO:0043043	16515	640	29	1	1774	6	3	false	0.9320986119154258	0.9999999326722653	0.0	peptide biosynthetic process
GO:0009057	16515	1319	29	1	8030	15	2	false	0.9323982726571399	0.9999999326722653	0.0	macromolecule catabolic process
GO:0080134	16515	1277	29	1	5300	10	2	false	0.9366758261740239	0.9999999326722653	0.0	regulation of response to stress
GO:0043436	16515	1006	29	5	1019	5	1	false	0.937699630144295	0.9999999326722653	5.264971687837605E-30	oxoacid metabolic process
GO:0003964	16515	96	29	1	128	2	2	false	0.9389763779527759	0.9999999326722653	6.766783843341207E-31	RNA-directed DNA polymerase activity
GO:0070011	16515	1042	29	2	1074	2	1	false	0.9412704941504186	0.9999999326722653	4.27162281241786E-62	peptidase activity, acting on L-amino acid peptides
GO:0044267	16515	4687	29	7	7022	14	2	false	0.9433403115010257	0.9999999326722653	0.0	cellular protein metabolic process
GO:0016070	16515	3298	29	2	3833	3	1	false	0.947060730903345	0.9999999326722653	0.0	RNA metabolic process
GO:0016817	16515	1312	29	2	3358	10	1	false	0.9479848024780471	0.9999999326722653	0.0	hydrolase activity, acting on acid anhydrides
GO:1901565	16515	1167	29	1	6503	15	2	false	0.9487144685778408	0.9999999326722653	0.0	organonitrogen compound catabolic process
GO:0042632	16515	79	29	4	80	4	1	false	0.9500000000000155	0.9999999326722653	0.01250000000000005	cholesterol homeostasis
GO:0017111	16515	1279	29	2	1312	2	1	false	0.9503090640172915	0.9999999326722653	1.671504200825845E-66	nucleoside-triphosphatase activity
GO:0003677	16515	1911	29	1	2455	2	1	false	0.950968782831871	0.9999999326722653	0.0	DNA binding
GO:0031323	16515	4758	29	5	11275	19	3	false	0.9526521244730228	0.9999999326722653	0.0	regulation of cellular metabolic process
GO:0008270	16515	738	29	2	976	4	1	false	0.9529572026185228	0.9999999326722653	1.1877757905648653E-234	zinc ion binding
GO:0032502	16515	5265	29	6	13878	25	1	false	0.9541197062779176	0.9999999326722653	0.0	developmental process
GO:0048518	16515	5275	29	6	13878	25	2	false	0.9548109729835867	0.9999999326722653	0.0	positive regulation of biological process
GO:0050794	16515	8239	29	10	12995	21	2	false	0.9558398304025745	0.9999999326722653	0.0	regulation of cellular process
GO:0030097	16515	780	29	1	816	1	1	false	0.9558823529413423	0.9999999326722653	1.2301592088236886E-63	hemopoiesis
GO:0140110	16515	1582	29	1	11969	22	1	false	0.9559210160901492	0.9999999326722653	0.0	transcription regulator activity
GO:1901362	16515	3230	29	5	5889	14	2	false	0.9565040731631228	0.9999999326722653	0.0	organic cyclic compound biosynthetic process
GO:0018130	16515	3081	29	4	5741	12	2	false	0.9565741186566643	0.9999999326722653	0.0	heterocycle biosynthetic process
GO:0019438	16515	3096	29	4	5759	12	2	false	0.9571718832618221	0.9999999326722653	0.0	aromatic compound biosynthetic process
GO:0098590	16515	2390	29	2	6329	11	2	false	0.9584793110345652	0.9999999326722653	0.0	plasma membrane region
GO:0120025	16515	1906	29	1	2390	2	2	false	0.9590571149854537	0.9999999326722653	0.0	plasma membrane bounded cell projection
GO:0048869	16515	3513	29	3	13027	22	2	false	0.9597434168698789	0.9999999326722653	0.0	cellular developmental process
GO:0009719	16515	1513	29	1	7281	14	1	false	0.9617832899260186	0.9999999326722653	0.0	response to endogenous stimulus
GO:0007154	16515	5113	29	5	12841	21	1	false	0.9618017205423699	0.9999999326722653	0.0	cell communication
GO:0030054	16515	1821	29	1	10934	18	1	false	0.9624451845599082	0.9999999326722653	0.0	cell junction
GO:0050801	16515	717	29	2	1045	5	1	false	0.9640110909521653	0.9999999326722653	1.6318728044228007E-281	ion homeostasis
GO:0015075	16515	807	29	1	1202	3	2	false	0.9646932984299916	0.9999999326722653	0.0	ion transmembrane transporter activity
GO:0009987	16515	12841	29	21	13878	25	1	false	0.9650319285388922	0.9999999326722653	0.0	cellular process
GO:0010033	16515	2958	29	5	3829	9	1	false	0.966744049030646	0.9999999326722653	0.0	response to organic substance
GO:0008219	16515	1921	29	1	12841	21	1	false	0.9668221095501014	0.9999999326722653	0.0	cell death
GO:0044271	16515	3707	29	5	5830	12	2	false	0.9675402698778905	0.9999999326722653	0.0	cellular nitrogen compound biosynthetic process
GO:1901363	16515	3236	29	3	9221	17	1	false	0.9679498002125567	0.9999999326722653	0.0	heterocyclic compound binding
GO:0042995	16515	1906	29	1	10934	18	1	false	0.968279491860425	0.9999999326722653	0.0	cell projection
GO:0034374	16515	12	29	1	26	5	1	false	0.9695652173912979	0.9999999326722653	1.035443221470948E-7	low-density lipoprotein particle remodeling
GO:0051246	16515	2575	29	2	6895	12	4	false	0.9702703765564693	0.9999999326722653	0.0	regulation of protein metabolic process
GO:0007275	16515	4343	29	4	6284	9	2	false	0.9708595770930375	0.9999999326722653	0.0	multicellular organism development
GO:0098857	16515	315	29	1	324	1	1	false	0.9722222222220275	0.9999999326722653	1.0316692117906443E-17	membrane microdomain
GO:0007165	16515	4610	29	4	12851	21	5	false	0.9724850012097205	0.9999999326722653	0.0	signal transduction
GO:0120036	16515	1437	29	2	1456	2	1	false	0.9740625354040751	0.9999999326722653	1.0870553178834464E-43	plasma membrane bounded cell projection organization
GO:1902494	16515	1314	29	1	4639	11	1	false	0.9744728963314405	0.9999999326722653	0.0	catalytic complex
GO:0042119	16515	475	29	3	479	3	1	false	0.9751048195138527	0.9999999326722653	4.616602686116495E-10	neutrophil activation
GO:0051247	16515	1579	29	1	5964	12	4	false	0.9751429091374612	0.9999999326722653	0.0	positive regulation of protein metabolic process
GO:0045184	16515	1978	29	2	5129	12	2	false	0.975458086740205	0.9999999326722653	0.0	establishment of protein localization
GO:0010556	16515	2677	29	2	5514	9	3	false	0.9761038486978052	0.9999999326722653	0.0	regulation of macromolecule biosynthetic process
GO:0006796	16515	2991	29	4	3009	4	1	false	0.9762739148833957	0.9999999326722653	1.6476590431454356E-47	phosphate-containing compound metabolic process
GO:0009749	16515	177	29	1	181	1	1	false	0.9779005524861734	0.9999999326722653	2.311996266588438E-8	response to glucose
GO:0009746	16515	181	29	1	185	1	1	false	0.9783783783783792	0.9999999326722653	2.116894490379955E-8	response to hexose
GO:0023052	16515	5095	29	5	13878	25	1	false	0.9785370307457713	0.9999999326722653	0.0	signaling
GO:0006695	16515	67	29	1	144	6	3	false	0.9787233213360371	0.9999999326722653	9.540015019701313E-43	cholesterol biosynthetic process
GO:0036211	16515	3764	29	6	5415	13	2	false	0.979976653369444	0.9999999326722653	0.0	protein modification process
GO:0090132	16515	264	29	1	269	1	1	false	0.981412639405111	0.9999999326722653	8.844135751491747E-11	epithelium migration
GO:0080090	16515	4581	29	5	8908	17	2	false	0.9815735719998789	0.9999999326722653	0.0	regulation of primary metabolic process
GO:0006351	16515	2161	29	1	4421	6	3	false	0.9822124207967349	0.9999999326722653	0.0	transcription, DNA-templated
GO:0140096	16515	3053	29	4	6357	16	1	false	0.984223681204861	0.9999999326722653	0.0	catalytic activity, acting on a protein
GO:0032268	16515	2427	29	1	6488	9	3	false	0.9853020240580601	0.9999999326722653	0.0	regulation of cellular protein metabolic process
GO:0046483	16515	4528	29	4	8863	15	1	false	0.9858136164736582	0.9999999326722653	0.0	heterocycle metabolic process
GO:0019219	16515	2640	29	1	6350	8	4	false	0.9864656524865245	0.9999999326722653	0.0	regulation of nucleobase-containing compound metabolic process
GO:0006725	16515	4570	29	4	8863	15	1	false	0.9870808985601025	0.9999999326722653	0.0	cellular aromatic compound metabolic process
GO:0016772	16515	1632	29	2	2841	8	1	false	0.9874107529657584	0.9999999326722653	0.0	transferase activity, transferring phosphorus-containing groups
GO:0001707	16515	157	29	1	159	1	2	false	0.987421383647851	0.9999999326722653	7.961149590001312E-5	mesoderm formation
GO:0043226	16515	9283	29	12	10934	18	1	false	0.9878208383436224	0.9999999326722653	0.0	organelle
GO:0055080	16515	640	29	1	717	2	1	false	0.9886008586365975	0.9999999326722653	1.3362150715858248E-105	cation homeostasis
GO:0051172	16515	1965	29	1	8407	17	3	false	0.9892277060436601	0.9999999326722653	0.0	negative regulation of nitrogen compound metabolic process
GO:0048856	16515	4812	29	4	5265	6	1	false	0.9896121386849088	0.9999999326722653	0.0	anatomical structure development
GO:0015318	16515	768	29	1	969	3	1	false	0.991180305928043	0.9999999326722653	4.492427514227734E-214	inorganic molecular entity transmembrane transporter activity
GO:0006511	16515	587	29	1	592	1	1	false	0.9915540540541602	0.9999999326722653	1.6785235000588023E-12	ubiquitin-dependent protein catabolic process
GO:0034641	16515	5039	29	5	9147	17	2	false	0.9915994146284723	0.9999999326722653	0.0	cellular nitrogen compound metabolic process
GO:0098771	16515	651	29	1	717	2	1	false	0.9916434865947792	0.9999999326722653	4.095764458482241E-95	inorganic ion homeostasis
GO:0007155	16515	1255	29	2	1260	2	1	false	0.9920760997011433	0.9999999326722653	3.808723211297523E-14	cell adhesion
GO:0010605	16515	2252	29	1	7683	14	3	false	0.9922598462214627	0.9999999326722653	0.0	negative regulation of macromolecule metabolic process
GO:0034383	16515	32	29	1	47	4	2	false	0.9923471533092167	0.9999999326722653	1.3304660821588134E-12	low-density lipoprotein particle clearance
GO:0090495	16515	32	29	1	47	4	1	false	0.9923471533092167	0.9999999326722653	1.3304660821588134E-12	low-density lipoprotein particle disassembly
GO:0005634	16515	3375	29	2	7335	12	1	false	0.993151740297068	0.9999999326722653	0.0	nucleus
GO:0071705	16515	2183	29	2	4702	12	1	false	0.9936807412777833	0.9999999326722653	0.0	nitrogen compound transport
GO:0042578	16515	571	29	1	1001	6	1	false	0.9938409842125007	0.9999999326722653	3.8920527776558893E-296	phosphoric ester hydrolase activity
GO:0090304	16515	3833	29	3	8019	15	2	false	0.9940523152099164	0.9999999326722653	0.0	nucleic acid metabolic process
GO:0097659	16515	2359	29	1	2371	1	1	false	0.9949388443690911	0.9999999326722653	1.5605119001577283E-32	nucleic acid-templated transcription
GO:0006139	16515	4384	29	4	8848	18	5	false	0.9958188390948732	0.9999999326722653	0.0	nucleobase-containing compound metabolic process
GO:2001141	16515	2128	29	1	3182	5	4	false	0.9960377547666223	0.9999999326722653	0.0	regulation of RNA biosynthetic process
GO:0050789	16515	8917	29	10	13878	25	2	false	0.996272534011424	0.9999999326722653	0.0	regulation of biological process
GO:0010604	16515	2560	29	1	7739	14	3	false	0.9964080773958811	0.9999999326722653	0.0	positive regulation of macromolecule metabolic process
GO:0032774	16515	2371	29	1	4657	8	3	false	0.9966499814255665	0.9999999326722653	0.0	RNA biosynthetic process
GO:0120039	16515	616	29	1	618	1	1	false	0.9967637540452995	0.9999999326722653	5.24513120695616E-6	plasma membrane bounded cell projection morphogenesis
GO:0045121	16515	314	29	1	315	1	1	false	0.9968253968255789	0.9999999326722653	0.0031746031746034678	membrane raft
GO:0055082	16515	717	29	1	1156	6	2	false	0.9970638191198677	0.9999999326722653	0.0	cellular chemical homeostasis
GO:0051173	16515	2492	29	1	8444	17	3	false	0.9973997407922097	0.9999999326722653	0.0	positive regulation of nitrogen compound metabolic process
GO:0065007	16515	9584	29	11	13878	25	1	false	0.9975158579339068	0.9999999326722653	0.0	biological regulation
GO:0015267	16515	539	29	1	540	1	1	false	0.9981481481479771	0.9999999326722653	0.0018518518518518792	channel activity
GO:0003676	16515	2455	29	2	3307	7	2	false	0.9984234231974083	0.9999999326722653	0.0	nucleic acid binding
GO:0005622	16515	10525	29	13	11845	20	1	false	0.9991446749371259	0.9999999326722653	0.0	intracellular
GO:0034220	16515	1054	29	1	1710	8	2	false	0.9995431480326145	0.9999999326722653	0.0	ion transmembrane transport
GO:0031981	16515	2789	29	1	4497	8	2	false	0.9995713573426285	0.9999999326722653	0.0	nuclear lumen
GO:0046872	16515	1729	29	4	1836	7	1	false	0.9996665405871273	0.9999999326722653	1.6689959932889248E-176	metal ion binding
GO:0004620	16515	221	29	1	257	4	1	false	0.9996682458100097	0.9999999326722653	8.516650009391985E-45	phospholipase activity
GO:0043228	16515	4536	29	1	9283	12	1	false	0.9996824468058406	0.9999999326722653	0.0	non-membrane-bounded organelle
GO:0071310	16515	2428	29	2	3396	9	2	false	0.9997126111227469	0.9999999326722653	0.0	cellular response to organic substance
GO:0006812	16515	1064	29	1	1419	6	1	false	0.9997625202597236	0.9999999326722653	0.0	cation transport
GO:0043232	16515	4526	29	1	9010	12	2	false	0.9997708739367838	0.9999999326722653	0.0	intracellular non-membrane-bounded organelle
GO:2000112	16515	2359	29	1	3737	9	3	false	0.9998760196863425	0.9999999326722653	0.0	regulation of cellular macromolecule biosynthetic process
GO:0060255	16515	4602	29	2	7947	14	2	false	0.9998903233637715	0.9999999326722653	0.0	regulation of macromolecule metabolic process
GO:0010467	16515	3646	29	1	7606	14	1	false	0.9998936464872612	0.9999999326722653	0.0	gene expression
GO:0051171	16515	4412	29	2	8635	17	2	false	0.9999030045532241	0.9999999326722653	0.0	regulation of nitrogen compound metabolic process
GO:0015833	16515	1929	29	2	2495	9	2	false	0.9999513700623279	0.9999999326722653	0.0	peptide transport
GO:0008104	16515	2531	29	2	2808	9	1	false	0.9999999326722653	0.9999999326722653	0.0	protein localization
GO:0000000	16515	14589	29	27	0	0	0	true	1.0	1.0	1.0	Gene Ontology
GO:0034361	16515	19	29	5	19	5	1	true	1.0	1.0	1.0	very-low-density lipoprotein particle
GO:0034382	16515	8	29	2	8	2	1	true	1.0	1.0	1.0	chylomicron remnant clearance
GO:0034434	16515	15	29	4	15	4	1	true	1.0	1.0	1.0	sterol esterification
GO:0034435	16515	15	29	4	15	4	1	true	1.0	1.0	1.0	cholesterol esterification
GO:0004322	16515	6	29	1	6	1	1	true	1.0	1.0	1.0	ferroxidase activity
GO:0070328	16515	32	29	2	32	2	1	true	1.0	1.0	1.0	triglyceride homeostasis
GO:0005764	16515	673	29	3	673	3	1	true	1.0	1.0	1.0	lysosome
GO:0071813	16515	29	29	2	29	2	1	true	1.0	1.0	1.0	lipoprotein particle binding
GO:0008483	16515	10	29	1	10	1	1	true	1.0	1.0	1.0	transaminase activity
GO:0016462	16515	1312	29	2	1312	2	1	true	1.0	1.0	1.0	pyrophosphatase activity
GO:0016818	16515	1312	29	2	1312	2	1	true	1.0	1.0	1.0	hydrolase activity, acting on acid anhydrides, in phosphorus-containing anhydrides
GO:0017171	16515	231	29	1	231	1	1	true	1.0	1.0	1.0	serine hydrolase activity
