## Supplementary File S3 for "PIGNON: A protein-protein interaction-guided functional enrichment analysis for quantitative proteomics": table-mcl2_cluster63-Parent-Child-Union-Benjamini-Hochberg.txt

ID	Pop.total	Pop.term	Study.total	Study.term	Pop.family	Study.family	nparents	is.trivial	p	p.adjusted	p.min	name
GO:0030880	16515	100	28	21	10544	27	2	false	9.919052174691298E-39	7.022688939681439E-36	7.481570205832181E-245	RNA polymerase complex
GO:0005667	16515	358	28	23	10975	27	2	false	5.0009990405018625E-31	1.7703536603376593E-28	0.0	transcription factor complex
GO:0055029	16515	99	28	21	3375	27	2	false	1.8285047994987604E-28	4.3152713268170744E-26	2.0011911053561487E-193	nuclear DNA-directed RNA polymerase complex
GO:0044798	16515	208	28	23	3395	27	2	false	5.5030146945003285E-25	9.740336009265581E-23	0.0	nuclear transcription factor complex
GO:0016591	16515	75	28	21	1119	23	2	false	2.8132435938218255E-24	3.983552928851705E-22	6.82478820965859E-119	RNA polymerase II, holoenzyme
GO:0005654	16515	1101	28	23	10934	27	2	false	1.1227114412485086E-19	1.3247995006732401E-17	0.0	nucleoplasm
GO:0006352	16515	233	28	23	2371	28	2	false	1.5223074239973083E-19	1.539705223128706E-17	0.0	DNA-templated transcription, initiation
GO:0005669	16515	34	28	20	203	21	2	false	1.22846095372356E-17	1.0871879440453507E-15	1.9389453685424193E-39	transcription factor TFIID complex
GO:1901796	16515	176	28	15	1839	15	2	false	2.966925077491932E-16	2.33398106096032E-14	3.0792798565028942E-251	regulation of signal transduction by p53 class mediator
GO:0072331	16515	260	28	15	2462	15	1	false	1.5670950014572025E-15	1.1095032610316994E-13	0.0	signal transduction by p53 class mediator
GO:0008134	16515	635	28	18	5904	21	1	false	2.9009786910897884E-15	1.8671753757196093E-13	0.0	transcription factor binding
GO:0098781	16515	102	28	14	2161	28	1	false	2.5914631265206978E-12	1.5289632446472116E-10	7.942009930265297E-178	ncRNA transcription
GO:0042795	16515	70	28	13	1512	27	2	false	1.7460586899668216E-11	9.509304249973153E-10	1.6380377135678965E-122	snRNA transcription by RNA polymerase II
GO:0061695	16515	240	28	21	726	21	1	false	4.367918717719033E-11	2.2089188943893393E-9	2.6191419541235277E-199	transferase complex, transferring phosphorus-containing groups
GO:0031248	16515	92	28	8	10525	27	2	false	4.845491396720103E-11	2.2870719392518888E-9	1.6732529528090657E-228	protein acetyltransferase complex
GO:0031974	16515	3948	28	26	10934	27	1	false	5.265326547617799E-11	2.329906997320876E-9	0.0	membrane-enclosed lumen
GO:0006367	16515	187	28	18	1544	28	2	false	6.452793443116106E-11	2.6766887925988497E-9	9.571553961306942E-247	transcription initiation from RNA polymerase II promoter
GO:0009059	16515	3643	28	28	8388	28	2	false	6.805140998132668E-11	2.6766887925988497E-9	0.0	macromolecule biosynthetic process
GO:0034645	16515	3359	28	28	7536	28	3	false	1.4019709760067748E-10	5.224186584277877E-9	0.0	cellular macromolecule biosynthetic process
GO:1902494	16515	1314	28	21	4639	23	1	false	3.7897494429873493E-10	1.3415713028175216E-8	0.0	catalytic complex
GO:0005634	16515	3375	28	27	7335	27	1	false	7.466391341192238E-10	2.51724050931624E-8	0.0	nucleus
GO:0090304	16515	3833	28	28	8019	28	2	false	1.0029619701704175E-9	3.227713976730252E-8	0.0	nucleic acid metabolic process
GO:0010467	16515	3646	28	28	7606	28	1	false	1.0838266915400626E-9	3.3363012939581054E-8	0.0	gene expression
GO:0006351	16515	2161	28	28	4421	28	3	false	1.8058357187949041E-9	5.327215370444967E-8	0.0	transcription, DNA-templated
GO:0006139	16515	4384	28	28	8848	28	5	false	2.765416177852017E-9	7.831658615676913E-8	0.0	nucleobase-containing compound metabolic process
GO:0043233	16515	3948	28	26	9283	27	2	false	3.3805978919189556E-9	9.205628105687003E-8	0.0	organelle lumen
GO:0009058	16515	4757	28	28	9406	28	1	false	4.930403901715066E-9	1.2928614675608396E-7	0.0	biosynthetic process
GO:0032774	16515	2371	28	28	4657	28	3	false	5.713760852779643E-9	1.4447652442028525E-7	0.0	RNA biosynthetic process
GO:0046483	16515	4528	28	28	8863	28	1	false	6.536292300345306E-9	1.595756878842923E-7	0.0	heterocycle metabolic process
GO:0070013	16515	3948	28	26	9004	27	2	false	7.322140525466008E-9	1.728025164009978E-7	0.0	intracellular organelle lumen
GO:0006725	16515	4570	28	28	8863	28	1	false	8.471101893647739E-9	1.9346903679685805E-7	0.0	cellular aromatic compound metabolic process
GO:0044249	16515	4600	28	28	8896	28	2	false	9.172321226379558E-9	2.0293760713364773E-7	0.0	cellular biosynthetic process
GO:1901576	16515	4681	28	28	9027	28	2	false	9.938729073343104E-9	2.1323091466445207E-7	0.0	organic substance biosynthetic process
GO:1901360	16515	4777	28	28	8995	28	1	false	1.9415639653792456E-8	4.043021433789723E-7	0.0	organic cyclic compound metabolic process
GO:0018130	16515	3081	28	28	5741	28	2	false	2.5522028562496056E-8	5.162741777784916E-7	0.0	heterocycle biosynthetic process
GO:0019438	16515	3096	28	28	5759	28	2	false	2.6796461014667913E-8	5.269970666218023E-7	0.0	aromatic compound biosynthetic process
GO:0046983	16515	799	28	14	5904	21	1	false	2.8765754741087875E-8	5.504366042348707E-7	0.0	protein dimerization activity
GO:0071824	16515	302	28	11	1711	12	1	false	4.5013554802429045E-8	8.386736000031517E-7	0.0	protein-DNA complex subunit organization
GO:1901362	16515	3230	28	28	5889	28	2	false	4.7147367559410906E-8	8.559060572323825E-7	0.0	organic cyclic compound biosynthetic process
GO:0034641	16515	5039	28	28	9147	28	2	false	5.4345837417140546E-8	9.619213222833877E-7	0.0	cellular nitrogen compound metabolic process
GO:0140296	16515	37	28	9	635	18	1	false	9.547973308910929E-8	1.6487719762704726E-6	7.954125225493833E-61	general transcription initiation factor binding
GO:0140110	16515	1582	28	14	11969	23	1	false	1.1953565752553108E-7	2.015029655430381E-6	0.0	transcription regulator activity
GO:0070897	16515	38	28	11	439	23	2	false	3.0677306635330347E-7	5.051054208793927E-6	1.0496090218293004E-55	transcription preinitiation complex assembly
GO:0046982	16515	280	28	14	799	14	1	false	3.3949309548158755E-7	5.462752536385545E-6	5.893370673055447E-224	protein heterodimerization activity
GO:0071819	16515	14	28	4	5028	25	2	false	4.60388582082973E-7	7.243447024772109E-6	1.3450603567318196E-41	DUBm complex
GO:0034654	16515	3033	28	28	4963	28	5	false	9.782197591860057E-7	1.5056078032688956E-5	0.0	nucleobase-containing compound biosynthetic process
GO:0032991	16515	4639	28	23	11845	27	1	false	1.1313698845689225E-6	1.7042763367548874E-5	0.0	protein-containing complex
GO:0065004	16515	263	28	11	1030	12	2	false	2.3826012630599503E-6	3.514336863013427E-5	2.5660262261842738E-253	protein-DNA complex assembly
GO:0044271	16515	3707	28	28	5830	28	2	false	3.004145969342649E-6	4.340684380193052E-5	0.0	cellular nitrogen compound biosynthetic process
GO:0006383	16515	54	28	7	2161	28	1	false	3.2335669607676137E-6	4.578730816446941E-5	3.8190087161515313E-109	transcription by RNA polymerase III
GO:1990234	16515	726	28	21	1314	21	1	false	3.404992892970508E-6	4.726931310241411E-5	0.0	transferase complex
GO:0043543	16515	217	28	5	3764	6	1	false	3.4857516200918616E-6	4.745984898125073E-5	0.0	protein acylation
GO:0033276	16515	14	28	8	215	21	3	false	4.347756058098936E-6	5.807945828554805E-5	2.978929887097155E-22	transcription factor TFTC complex
GO:0034708	16515	101	28	5	10545	27	2	false	4.9828685369390796E-6	6.533094303986793E-5	7.165847233616036E-247	methyltransferase complex
GO:0001046	16515	31	28	4	1418	8	2	false	1.2346166698738474E-5	1.5892883677648796E-4	2.2725191983396784E-64	core promoter sequence-specific DNA binding
GO:0008152	16515	9406	28	28	13878	28	1	false	1.8388797604360496E-5	2.324869411408434E-4	0.0	metabolic process
GO:0044237	16515	8863	28	28	13059	28	2	false	1.909067965720398E-5	2.3464603414151446E-4	0.0	cellular metabolic process
GO:0017162	16515	9	28	3	1293	9	2	false	1.922241522628226E-5	2.3464603414151446E-4	3.69398066758912E-23	aryl hydrocarbon receptor binding
GO:0031981	16515	2789	28	26	4497	27	2	false	4.2176168486282066E-5	5.061140218353848E-4	0.0	nuclear lumen
GO:0070461	16515	27	28	8	84	8	1	false	5.092482132472691E-5	6.009128916317775E-4	1.3315038072040519E-22	SAGA-type complex
GO:1902531	16515	1775	28	15	3387	15	2	false	6.004395304780759E-5	6.969035861942258E-4	0.0	regulation of intracellular signal transduction
GO:0043933	16515	1711	28	12	6509	16	1	false	6.398625496775392E-5	7.306817502769319E-4	0.0	protein-containing complex subunit organization
GO:0003712	16515	574	28	12	2130	16	2	false	7.996935742901799E-5	8.987032549165831E-4	0.0	transcription coregulator activity
GO:0016570	16515	421	28	5	3779	6	2	false	9.15437446228898E-5	0.0010127026748907185	0.0	histone modification
GO:0009966	16515	2880	28	15	5336	15	4	false	9.448075631115952E-5	0.0010187076696505234	0.0	regulation of signal transduction
GO:0044260	16515	6589	28	28	9167	28	2	false	9.496427428945556E-5	0.0010187076696505234	0.0	cellular macromolecule metabolic process
GO:0035556	16515	2462	28	15	11378	27	2	false	1.2188877027422988E-4	0.0012880186470769367	0.0	intracellular signal transduction
GO:0000979	16515	21	28	3	829	5	2	false	1.3601919293499418E-4	0.0014161998323231747	3.38556581630605E-42	RNA polymerase II core promoter sequence-specific DNA binding
GO:0000123	16515	84	28	8	1109	23	2	false	1.4949690214520215E-4	0.0015339682133159874	1.402479859552204E-128	histone acetyltransferase complex
GO:0016569	16515	437	28	5	4154	7	2	false	2.211227788091304E-4	0.002236498962812347	0.0	covalent chromatin modification
GO:0005672	16515	5	28	4	203	21	2	false	4.0590891863455484E-4	0.0040476551322995045	3.6580927204251827E-10	transcription factor TFIIA complex
GO:0035035	16515	27	28	2	2163	3	1	false	4.468725597541344E-4	0.004394246837582321	1.151386998504713E-62	histone acetyltransferase binding
GO:0001047	16515	44	28	4	1506	14	1	false	5.133956151275886E-4	0.0049792341850730506	7.512242860433208E-86	core promoter binding
GO:0016746	16515	296	28	4	2841	5	1	false	5.309002006024547E-4	0.005079423540899161	0.0	transferase activity, transferring acyl groups
GO:0006366	16515	1511	28	27	2161	28	1	false	5.479374750190885E-4	0.005172529764180195	0.0	transcription by RNA polymerase II
GO:0032507	16515	70	28	2	2871	2	4	false	5.861814104029494E-4	0.005460742612701161	2.4231550237626294E-142	maintenance of protein location in cell
GO:0051123	16515	23	28	8	202	21	2	false	6.476946946714593E-4	0.005955426543212899	9.010674077531257E-31	RNA polymerase II preinitiation complex assembly
GO:0001098	16515	50	28	3	5904	21	1	false	6.828275411343475E-4	0.006197973065681	1.037816438249362E-124	basal transcription machinery binding
GO:0003713	16515	323	28	10	1051	13	2	false	7.499841656060702E-4	0.006721377079102502	9.412113580110557E-281	transcription coactivator activity
GO:0032504	16515	704	28	5	6150	8	2	false	8.069315634142585E-4	0.007141344336216188	0.0	multicellular organism reproduction
GO:0022607	16515	2668	28	13	6683	16	2	false	9.065285697172056E-4	0.007923731201972612	0.0	cellular component assembly
GO:0001067	16515	1507	28	14	2455	14	1	false	0.0010536315783226558	0.00909720923722488	0.0	regulatory region nucleic acid binding
GO:0045185	16515	97	28	2	2659	2	2	false	0.0013175577301633365	0.011238926180188461	3.5916860738019743E-180	maintenance of protein location
GO:0065003	16515	1426	28	12	2900	13	2	false	0.0013904785368076622	0.011719747667378868	0.0	protein-containing complex assembly
GO:0002039	16515	65	28	3	5904	21	1	false	0.0014703960411713336	0.012247534084109462	8.818227475807576E-155	p53 binding
GO:0061628	16515	3	28	2	61	2	1	false	0.0016393442622951193	0.013361832097464221	2.7785495971103487E-5	H3K27me3 modified histone binding
GO:0001016	16515	7	28	2	1506	14	1	false	0.0016419200458748407	0.013361832097464221	2.9088435511667865E-19	RNA polymerase III regulatory region DNA binding
GO:0044085	16515	2890	28	13	6683	16	1	false	0.002212141109628423	0.017797680745646857	0.0	cellular component biogenesis
GO:0005488	16515	9221	28	23	11969	23	1	false	0.0024650390961984325	0.019473492929692346	0.0	binding
GO:1902493	16515	92	28	8	726	21	1	false	0.002475444016486315	0.019473492929692346	3.1992174935935995E-119	acetyltransferase complex
GO:0051276	16515	1114	28	6	4814	8	1	false	0.00274358267218104	0.02134567617477117	0.0	chromosome organization
GO:0018205	16515	357	28	5	1150	5	1	false	0.0028275919847593547	0.021760164404452425	1.6538706783194315E-308	peptidyl-lysine modification
GO:0043227	16515	7507	28	27	9283	27	1	false	0.00320711534843696	0.02437773601668592	0.0	membrane-bounded organelle
GO:0003006	16515	848	28	5	5486	8	2	false	0.0032480885862080024	0.02437773601668592	0.0	developmental process involved in reproduction
GO:0005515	16515	5904	28	21	9221	23	1	false	0.003271023900544015	0.02437773601668592	0.0	protein binding
GO:0045815	16515	58	28	3	980	6	2	false	0.0034681047411620814	0.02557727246607035	4.2399556741849495E-95	positive regulation of gene expression, epigenetic
GO:0043231	16515	7335	28	27	9029	27	2	false	0.003627646179776082	0.02647807727094295	0.0	intracellular membrane-bounded organelle
GO:2001021	16515	77	28	2	4554	6	4	false	0.004050917151492772	0.029073497445381527	5.575299450193433E-169	negative regulation of response to DNA damage stimulus
GO:0031647	16515	277	28	3	3583	5	1	false	0.004065361930921993	0.029073497445381527	0.0	regulation of protein stability
GO:0016573	16515	143	28	5	423	5	2	false	0.004212967442060926	0.029827809489791354	7.291053741646192E-117	histone acetylation
GO:0023051	16515	3308	28	15	9004	23	2	false	0.005137336259488954	0.03578351136520069	0.0	regulation of signaling
GO:0006325	16515	713	28	6	6509	16	2	false	0.005155251637359423	0.03578351136520069	0.0	chromatin organization
GO:0010646	16515	3269	28	15	8383	22	2	false	0.005277792602006382	0.03627841905068464	0.0	regulation of cell communication
GO:0072595	16515	40	28	2	9358	27	3	false	0.005844752581000615	0.03963287747248432	1.2605887153222063E-111	maintenance of protein localization in organelle
GO:1903051	16515	70	28	2	907	2	4	false	0.005877757252275217	0.03963287747248432	1.709937230508921E-106	negative regulation of proteolysis involved in cellular protein catabolic process
GO:2000059	16515	47	28	2	600	2	3	false	0.006015581524762042	0.04017954452388232	4.395898422693041E-71	negative regulation of ubiquitin-dependent protein catabolic process
GO:0044665	16515	29	28	5	76	5	1	false	0.006427931175587801	0.042532479180524885	1.2127772862319127E-21	MLL1/2 complex
GO:0006360	16515	61	28	4	2161	28	1	false	0.007084437086307731	0.04644242089912846	4.600643033799398E-120	transcription by RNA polymerase I
GO:0046385	16515	7	28	1	974	1	3	false	0.007186858316222878	0.0465761700336735	6.193018478431665E-18	deoxyribose phosphate biosynthetic process
GO:0001097	16515	2	28	1	825	3	2	false	0.007263901147397363	0.0465761700336735	2.942041776994179E-6	TFIIH-class transcription factor complex binding
GO:0048583	16515	3777	28	15	9953	23	2	false	0.007302196149347117	0.0465761700336735	0.0	regulation of response to stimulus
GO:1903363	16515	83	28	2	1614	3	5	false	0.0075801485654213695	0.04791736771712794	1.8698322492670183E-141	negative regulation of cellular protein catabolic process
GO:0009893	16515	2828	28	14	10458	28	3	false	0.00798728474662979	0.049991852696718984	0.0	positive regulation of metabolic process
GO:0001833	16515	13	28	1	1615	1	2	false	0.008049535603708989	0.049991852696718984	1.285484986478949E-32	inner cell mass cell proliferation
GO:0018394	16515	152	28	5	387	5	2	false	0.008975750678170096	0.05525940417516894	6.011990745058808E-112	peptidyl-lysine acetylation
GO:0043170	16515	7606	28	28	8995	28	1	false	0.00905740888811655	0.05528142666195274	0.0	macromolecule metabolic process
GO:0043229	16515	9004	28	27	10673	27	2	false	0.010077902220860002	0.06098422882366566	0.0	intracellular organelle
GO:1901363	16515	3236	28	14	9221	23	1	false	0.0102265807052179	0.0613594842313074	0.0	heterocyclic compound binding
GO:0070761	16515	7	28	1	673	1	1	false	0.01040118870728027	0.061756488793203314	8.316114535917029E-17	pre-snoRNP complex
GO:2000825	16515	4	28	1	2666	7	4	false	0.010467201490373444	0.061756488793203314	4.761551614010204E-13	positive regulation of androgen receptor activity
GO:1902229	16515	38	28	2	355	2	3	false	0.01118803214768915	0.06546385752532163	5.033374515964606E-52	regulation of intrinsic apoptotic signaling pathway in response to DNA damage
GO:0018193	16515	1150	28	5	3764	6	1	false	0.011846770485933295	0.06875011068885879	0.0	peptidyl-amino acid modification
GO:0043226	16515	9283	28	27	10934	27	1	false	0.011969242698402665	0.06889612870300071	0.0	organelle
GO:0140030	16515	138	28	3	5904	21	1	false	0.012209665117186233	0.06937737906789951	1.3261405411386446E-283	modification-dependent protein binding
GO:0044403	16515	901	28	6	1871	6	1	false	0.012363637321428046	0.06937737906789951	0.0	symbiotic process
GO:0034622	16515	991	28	12	1426	12	1	false	0.012432775819700726	0.06937737906789951	0.0	cellular protein-containing complex assembly
GO:0051651	16515	79	28	2	12999	28	3	false	0.012444812346925476	0.06937737906789951	1.1373541699428035E-208	maintenance of location in cell
GO:0097159	16515	3307	28	14	9221	23	1	false	0.012625443001284445	0.06983448160085459	0.0	organic cyclic compound binding
GO:0006356	16515	31	28	2	1895	11	2	false	0.012998048225015444	0.07133812514194522	2.607839213730672E-68	regulation of transcription by RNA polymerase I
GO:0051457	16515	23	28	2	3497	27	3	false	0.013145168236226207	0.07159060854806272	8.689258314020518E-60	maintenance of protein location in nucleus
GO:0009263	16515	10	28	1	749	1	3	false	0.013351134846467862	0.07215727840686448	6.936626855734955E-23	deoxyribonucleotide biosynthetic process
GO:2001234	16515	216	28	2	1845	2	4	false	0.013650071424817565	0.07321401946038512	1.728233197303691E-288	negative regulation of apoptotic signaling pathway
GO:2001243	16515	93	28	2	786	2	4	false	0.013866874118736761	0.07381764568470396	1.78363792351462E-123	negative regulation of intrinsic apoptotic signaling pathway
GO:0000124	16515	14	28	4	97	8	3	false	0.014073536611984381	0.07435868597973837	3.575778870512206E-17	SAGA complex
GO:0016070	16515	3298	28	28	3833	28	1	false	0.014620003302103198	0.07667379509547455	0.0	RNA metabolic process
GO:0045935	16515	1094	28	11	5450	28	4	false	0.015033543421787938	0.07788380760391847	0.0	positive regulation of nucleobase-containing compound metabolic process
GO:0042177	16515	127	28	2	1742	3	4	false	0.015070736782114166	0.07788380760391847	8.140765499303084E-197	negative regulation of protein catabolic process
GO:0003676	16515	2455	28	14	3307	14	2	false	0.015292605756413129	0.07845771648942387	0.0	nucleic acid binding
GO:0045347	16515	6	28	1	1162	3	3	false	0.015423898212465861	0.07856201391673258	2.9628577777732065E-16	negative regulation of MHC class II biosynthetic process
GO:0035097	16515	76	28	5	1118	23	2	false	0.016256318720018755	0.08196113602275362	5.330255787555673E-120	histone methyltransferase complex
GO:0051235	16515	296	28	2	7011	5	2	false	0.016322768614700934	0.08196113602275362	0.0	maintenance of location
GO:0009202	16515	3	28	1	181	1	2	false	0.016574585635359733	0.082639483308695	1.0288383386318071E-6	deoxyribonucleoside triphosphate biosynthetic process
GO:1903362	16515	239	28	2	3110	3	4	false	0.016751588940111074	0.08293793685034015	0.0	regulation of cellular protein catabolic process
GO:0033363	16515	30	28	1	1740	1	2	false	0.017241379310351156	0.08432619344927932	2.071930038769357E-65	secretory granule organization
GO:0033198	16515	31	28	1	1795	1	5	false	0.017270194986081216	0.08432619344927932	1.4196185597774915E-67	response to ATP
GO:1902254	16515	21	28	2	153	2	4	false	0.018059855521153023	0.08704702985549678	2.847586449498524E-26	negative regulation of intrinsic apoptotic signaling pathway by p53 class mediator
GO:0051254	16515	913	28	11	4433	28	4	false	0.018073323995420942	0.08704702985549678	0.0	positive regulation of RNA metabolic process
GO:0070742	16515	14	28	1	644	1	1	false	0.02173913043477786	0.10366650873329275	4.762195986039022E-29	C2H2 zinc finger domain binding
GO:0005575	16515	11845	28	27	14589	28	1	false	0.021816821753192966	0.10366650873329275	0.0	cellular_component
GO:0022412	16515	283	28	3	12909	28	3	false	0.022787961961773746	0.10755918045957209	0.0	cellular process involved in reproduction in multicellular organism
GO:0071318	16515	15	28	1	1285	2	6	false	0.023219026146398668	0.10886801663344542	3.3004566322884807E-35	cellular response to ATP
GO:1902230	16515	31	28	2	199	2	4	false	0.023602862798841124	0.10922155348208631	5.267560025377603E-37	negative regulation of intrinsic apoptotic signaling pathway in response to DNA damage
GO:0140223	16515	2	28	1	2359	28	2	false	0.023602962828755944	0.10922155348208631	3.5954913976108495E-7	general transcription initiation factor activity
GO:0009262	16515	27	28	1	1135	1	2	false	0.02378854625551184	0.10936552434352197	4.869206667342107E-55	deoxyribonucleotide metabolic process
GO:0031328	16515	1186	28	11	5530	28	4	false	0.024228495957115757	0.11066951701701908	0.0	positive regulation of cellular biosynthetic process
GO:0009891	16515	1233	28	11	5739	28	3	false	0.02454350185010525	0.11138973916586228	0.0	positive regulation of biosynthetic process
GO:0042809	16515	15	28	2	152	3	1	false	0.02586266991983119	0.11662911021172283	4.998891738814488E-21	vitamin D receptor binding
GO:0070577	16515	19	28	2	193	3	2	false	0.02604491631175076	0.11670759967544012	1.1408138520654599E-26	lysine-acetylated histone binding
GO:0001832	16515	17	28	1	624	1	2	false	0.027243589743589015	0.12131107885824542	1.3440948077230697E-33	blastocyst growth
GO:0043433	16515	151	28	2	5068	9	4	false	0.027670352496967723	0.12244130979908216	3.060363610307282E-294	negative regulation of DNA-binding transcription factor activity
GO:1903026	16515	6	28	1	827	4	3	false	0.028757903341838364	0.12646332649702832	2.2918918832857886E-15	negative regulation of RNA polymerase II regulatory region sequence-specific DNA binding
GO:0019692	16515	25	28	1	3417	4	3	false	0.028958402122618555	0.12655894260996256	7.722219120669127E-64	deoxyribose phosphate metabolic process
GO:0042393	16515	193	28	3	5904	21	1	false	0.029649138061914618	0.12809028467940298	0.0	histone binding
GO:0003677	16515	1911	28	14	2455	14	1	false	0.029670630914437977	0.12809028467940298	0.0	DNA binding
GO:0008630	16515	101	28	2	958	3	2	false	0.03076786037156393	0.13202209177616522	1.6993643387430814E-139	intrinsic apoptotic signaling pathway in response to DNA damage
GO:0060760	16515	43	28	1	2643	2	3	false	0.03228014640528973	0.13767676900569353	6.02768125387564E-95	positive regulation of response to cytokine stimulus
GO:0051704	16515	905	28	5	13878	28	1	false	0.03274564685276815	0.13769137102459364	0.0	multi-organism process
GO:0031330	16515	223	28	2	3652	5	4	false	0.03283303310883071	0.13769137102459364	0.0	negative regulation of cellular catabolic process
GO:0050789	16515	8917	28	23	13878	28	2	false	0.03286700805530555	0.13769137102459364	0.0	regulation of biological process
GO:1903050	16515	207	28	2	1121	2	3	false	0.033963616668775176	0.14054717736974154	4.1278151263243494E-232	regulation of proteolysis involved in cellular protein catabolic process
GO:0051090	16515	647	28	4	4303	9	3	false	0.034045588201936004	0.14054717736974154	0.0	regulation of DNA-binding transcription factor activity
GO:0006807	16515	8339	28	28	9406	28	1	false	0.034167576307186025	0.14054717736974154	0.0	nitrogen compound metabolic process
GO:0009301	16515	71	28	13	102	14	1	false	0.03434274249288882	0.14054717736974154	7.273776507738661E-27	snRNA transcription
GO:0044212	16515	1506	28	14	1912	14	2	false	0.034923428503709504	0.14201297004468064	0.0	transcription regulatory region DNA binding
GO:0031670	16515	54	28	1	3050	2	3	false	0.03510207592912304	0.14201297004468064	2.6067001779708493E-117	cellular response to nutrient
GO:0042176	16515	371	28	2	3259	3	3	false	0.03585538952258443	0.14226349347307263	0.0	regulation of protein catabolic process
GO:0000003	16515	1253	28	6	13878	28	1	false	0.035858528386477115	0.14226349347307263	0.0	reproduction
GO:0022414	16515	1253	28	6	13878	28	2	false	0.035858528386477115	0.14226349347307263	0.0	reproductive process
GO:0001094	16515	10	28	1	825	3	2	false	0.035967747643615815	0.14226349347307263	2.624241442431533E-23	TFIID-class transcription factor complex binding
GO:0001650	16515	126	28	2	10934	27	2	false	0.03833060845148984	0.15076705990919337	6.353008162758529E-298	fibrillar center
GO:1905368	16515	84	28	4	1314	21	1	false	0.04032405777123219	0.15773167349189168	5.4419478118052145E-135	peptidase complex
GO:0005622	16515	10525	28	27	11845	27	1	false	0.04101412823785166	0.15930568948890236	0.0	intracellular
GO:0097550	16515	7	28	1	170	1	1	false	0.04117647058823324	0.15930568948890236	1.3919809035713028E-12	transcriptional preinitiation complex
GO:0007165	16515	4610	28	15	12851	28	5	false	0.04167814374885534	0.16037024877276945	0.0	signal transduction
GO:0009895	16515	278	28	2	3950	5	3	false	0.04281898219982579	0.1638694021485225	0.0	negative regulation of catabolic process
GO:0019222	16515	5105	28	17	11880	28	2	false	0.04453428055951464	0.16951758406524928	0.0	regulation of metabolic process
GO:1903025	16515	10	28	1	838	4	2	false	0.04696771592495486	0.17689385792751877	2.2425016862536448E-23	regulation of RNA polymerase II regulatory region sequence-specific DNA binding
GO:0010604	16515	2560	28	14	7739	28	3	false	0.04699261510803564	0.17689385792751877	0.0	positive regulation of macromolecule metabolic process
GO:0051427	16515	178	28	3	1183	6	1	false	0.047284662545813795	0.17689385792751877	7.939605335590596E-217	hormone receptor binding
GO:0006353	16515	70	28	3	2371	28	2	false	0.04764433527499694	0.17689385792751877	1.90518362398519E-136	DNA-templated transcription, termination
GO:0000120	16515	2	28	1	1077	26	2	false	0.047721365627339106	0.17689385792751877	1.7258459233788123E-6	RNA polymerase I transcription factor complex
GO:0034504	16515	259	28	2	1178	2	1	false	0.048194526385006556	0.17771731604471167	1.18690245734131E-268	protein localization to nucleus
GO:0140033	16515	19	28	2	138	3	1	false	0.04974611234528762	0.18218214241313144	9.802572648690074E-24	acetylation-dependent protein binding
GO:0010557	16515	1109	28	11	4648	28	4	false	0.04991996557647952	0.18218214241313144	0.0	positive regulation of macromolecule biosynthetic process
GO:1902165	16515	17	28	2	74	2	3	false	0.05035172158459839	0.1828154814456188	4.3577433445586685E-17	regulation of intrinsic apoptotic signaling pathway in response to DNA damage by p53 class mediator
GO:0023052	16515	5095	28	15	13878	28	1	false	0.05092036758615214	0.18393683801528427	0.0	signaling
GO:0000491	16515	9	28	1	172	1	1	false	0.05232558139534907	0.18805335851729515	3.4075419916065225E-15	small nucleolar ribonucleoprotein complex assembly
GO:2000058	16515	146	28	2	622	2	2	false	0.054807358735803294	0.1952960353483697	1.6681977810803114E-146	regulation of ubiquitin-dependent protein catabolic process
GO:0001675	16515	15	28	1	1598	6	6	false	0.05509940729802778	0.1952960353483697	1.2344427021213487E-36	acrosome assembly
GO:0060260	16515	28	28	2	1376	19	3	false	0.05516837156733607	0.1952960353483697	5.2836279638171866E-59	regulation of transcription initiation from RNA polymerase II promoter
GO:0009200	16515	11	28	1	197	1	1	false	0.05583756345177343	0.1966815667853512	3.0583720307149943E-18	deoxyribonucleoside triphosphate metabolic process
GO:0030307	16515	156	28	2	4719	12	4	false	0.05767400337238684	0.20214452667153407	7.548627717828012E-297	positive regulation of cell growth
GO:0000126	16515	5	28	3	11	3	1	false	0.06060606060606056	0.2113748320644871	0.002164502164502161	transcription factor TFIIIB complex
GO:1902166	16515	16	28	2	63	2	4	false	0.061443932411674944	0.21324658895816598	2.7292933759273687E-15	negative regulation of intrinsic apoptotic signaling pathway in response to DNA damage by p53 class mediator
GO:0001558	16515	377	28	2	2432	3	3	false	0.06452858478148438	0.22285969768434605	0.0	regulation of cell growth
GO:0016410	16515	91	28	4	178	4	1	false	0.06610169491526693	0.22601196972019288	4.570375630728127E-53	N-acyltransferase activity
GO:0001103	16515	34	28	3	305	9	2	false	0.06664817931249137	0.22601196972019288	6.819514040021096E-46	RNA polymerase II repressing transcription factor binding
GO:0001824	16515	66	28	1	4812	5	2	false	0.06674995985058689	0.22601196972019288	7.886042778219065E-151	blastocyst development
GO:0050794	16515	8239	28	22	12995	28	2	false	0.06675577411954901	0.22601196972019288	0.0	regulation of cellular process
GO:0016740	16515	2841	28	5	6357	6	1	false	0.06703744864581992	0.22601196972019288	0.0	transferase activity
GO:0032434	16515	120	28	2	460	2	3	false	0.06763285024155223	0.2269386633697582	5.120934338880966E-114	regulation of proteasomal ubiquitin-dependent protein catabolic process
GO:0048518	16515	5275	28	15	13878	28	2	false	0.06810357888882122	0.22744025402493126	0.0	positive regulation of biological process
GO:0046660	16515	102	28	1	4349	3	2	false	0.06873911475763428	0.2284849448281928	2.4301745689388173E-209	female sex differentiation
GO:0004402	16515	55	28	4	144	5	2	false	0.07033691510766911	0.23270343876742863	3.7762263329318237E-41	histone acetyltransferase activity
GO:2000142	16515	38	28	2	1970	23	2	false	0.07109577174235128	0.23328681552381078	4.839226064195447E-81	regulation of DNA-templated transcription, initiation
GO:0045598	16515	119	28	1	1672	1	2	false	0.07117224880387447	0.23328681552381078	1.1205914791490322E-185	regulation of fat cell differentiation
GO:0001013	16515	8	28	1	1506	14	1	false	0.07215637082322808	0.23440966469529556	1.552418172738064E-21	RNA polymerase I regulatory region DNA binding
GO:2001020	16515	204	28	2	1239	3	2	false	0.07217698715194129	0.23440966469529556	6.72187288317118E-240	regulation of response to DNA damage stimulus
GO:0014070	16515	845	28	3	2958	4	1	false	0.07313377464885734	0.23643247694699085	0.0	response to organic cyclic compound
GO:0006974	16515	813	28	3	1926	3	1	false	0.07505425954022177	0.24153825342944096	0.0	cellular response to DNA damage stimulus
GO:0006363	16515	30	28	3	101	4	2	false	0.07731344563027484	0.24768289369336918	2.393307108997813E-26	termination of RNA polymerase I transcription
GO:0061631	16515	41	28	1	506	1	2	false	0.08102766798420505	0.25727775831801364	2.385732683517739E-61	ubiquitin conjugating enzyme activity
GO:0045346	16515	15	28	1	2677	15	2	false	0.08103522613688847	0.25727775831801364	5.2340662995047846E-40	regulation of MHC class II biosynthetic process
GO:0030901	16515	84	28	1	4812	5	2	false	0.08432111181263359	0.2665149426935026	3.3226728690955604E-183	midbrain development
GO:0031965	16515	279	28	1	3270	1	2	false	0.08532110091743372	0.2673379483952174	0.0	nuclear membrane
GO:0016407	16515	97	28	4	178	4	1	false	0.08569400509984841	0.2673379483952174	8.943535539092454E-53	acetyltransferase activity
GO:0090241	16515	6	28	1	70	1	3	false	0.0857142857142858	0.2673379483952174	7.626835126167025E-9	negative regulation of histone H4 acetylation
GO:0006220	16515	55	28	1	604	1	2	false	0.09105960264902442	0.2824906346285827	1.7703416930682806E-79	pyrimidine nucleotide metabolic process
GO:0009147	16515	18	28	1	197	1	1	false	0.09137055837562914	0.2824906346285827	7.140022202382764E-26	pyrimidine nucleoside triphosphate metabolic process
GO:0007281	16515	213	28	2	2402	6	4	false	0.09249994688571038	0.2835678918575571	1.411762789751E-311	germ cell development
GO:0046966	16515	29	28	2	152	3	1	false	0.09339839665388074	0.2835678918575571	8.189719620215948E-32	thyroid hormone receptor binding
GO:0004672	16515	1176	28	3	3759	4	4	false	0.09362762955100355	0.2835678918575571	0.0	protein kinase activity
GO:0051248	16515	992	28	3	6003	7	4	false	0.09367694884239093	0.2835678918575571	0.0	negative regulation of protein metabolic process
GO:0065007	16515	9584	28	23	13878	28	1	false	0.09372159137665023	0.2835678918575571	0.0	biological regulation
GO:0009148	16515	17	28	1	174	1	2	false	0.09770114942528865	0.2943506969919335	6.493048672100368E-24	pyrimidine nucleoside triphosphate biosynthetic process
GO:0045861	16515	306	28	2	2162	4	3	false	0.09854871549571001	0.2947601029261801	0.0	negative regulation of proteolysis
GO:0007154	16515	5113	28	15	12841	28	1	false	0.09866969547105181	0.2947601029261801	0.0	cell communication
GO:0045120	16515	13	28	1	3375	27	1	false	0.09931984683530001	0.2954556788209765	8.645112627805654E-37	pronucleus
GO:0040029	16515	279	28	3	2644	11	1	false	0.10127883528874176	0.29914402178415433	0.0	regulation of gene expression, epigenetic
GO:0071407	16515	516	28	2	2614	3	2	false	0.10140475314717097	0.29914402178415433	0.0	cellular response to organic cyclic compound
GO:0032269	16515	939	28	3	5476	7	4	false	0.10252676009695838	0.30119894667488184	0.0	negative regulation of cellular protein metabolic process
GO:0031325	16515	2641	28	11	9799	28	4	false	0.10641054162284949	0.31131679119412164	0.0	positive regulation of cellular metabolic process
GO:0051117	16515	80	28	1	2163	3	1	false	0.10695138886857905	0.31161145398746487	4.9272097109294894E-148	ATPase binding
GO:0090576	16515	11	28	3	208	23	1	false	0.10805994831511499	0.31355099757008775	1.6568342422007255E-18	RNA polymerase III transcription factor complex
GO:0006384	16515	12	28	3	267	27	2	false	0.10929385966991897	0.3150731024302491	4.689546121376077E-21	transcription initiation from RNA polymerase III promoter
GO:0045342	16515	15	28	1	3643	28	1	false	0.10948806763859184	0.3150731024302491	5.095022331859021E-42	MHC class II biosynthetic process
GO:0006221	16515	41	28	1	373	1	3	false	0.10991957104558127	0.3150731024302491	1.1903613471930286E-55	pyrimidine nucleotide biosynthetic process
GO:0042771	16515	43	28	2	128	2	2	false	0.11109744094488075	0.3171652749555467	4.4135644741809286E-35	intrinsic apoptotic signaling pathway in response to DNA damage by p53 class mediator
GO:0036211	16515	3764	28	6	5415	6	2	false	0.11266234897670918	0.32034113684943816	0.0	protein modification process
GO:0009987	16515	12841	28	28	13878	28	1	false	0.11341183239527813	0.3211823093434277	0.0	cellular process
GO:0110165	16515	10934	28	27	11845	27	1	false	0.11495138375877675	0.3228944968075398	0.0	cellular anatomical entity
GO:0044238	16515	8708	28	28	9406	28	1	false	0.11507332848797583	0.3228944968075398	0.0	primary metabolic process
GO:0009211	16515	3	28	1	26	1	2	false	0.11538461538461521	0.3228944968075398	3.846153846153832E-4	pyrimidine deoxyribonucleoside triphosphate metabolic process
GO:0008406	16515	190	28	1	3130	2	3	false	0.11773913416375063	0.32705292643372774	2.37475346809446E-310	gonad development
GO:0001541	16515	47	28	1	399	1	2	false	0.11779448621553754	0.32705292643372774	2.466819430031765E-62	ovarian follicle development
GO:0005719	16515	27	28	1	1080	5	2	false	0.11911405905220154	0.3287373246676344	1.891715846506777E-54	nuclear euchromatin
GO:0071496	16515	292	28	1	2447	1	1	false	0.11932979158133056	0.3287373246676344	0.0	cellular response to external stimulus
GO:1903364	16515	133	28	1	2147	2	5	false	0.12008346460588837	0.3295313679882518	7.112732876714284E-216	positive regulation of cellular protein catabolic process
GO:0090239	16515	12	28	1	97	1	2	false	0.12371134020618486	0.3381761732277177	1.4028055568932078E-15	regulation of histone H4 acetylation
GO:1901797	16515	31	28	2	740	15	3	false	0.12710896888222606	0.34612749987929253	1.760225254860255E-55	negative regulation of signal transduction by p53 class mediator
GO:0016747	16515	178	28	4	296	4	1	false	0.12900760341028453	0.3499516598255994	7.57658746519481E-86	transferase activity, transferring acyl groups other than amino-acyl groups
GO:1901984	16515	19	28	1	696	5	3	false	0.12959524581722787	0.35020394671220356	1.5246806272811867E-37	negative regulation of protein acetylation
GO:0061136	16515	177	28	2	483	2	2	false	0.1338109842529741	0.35907770144865064	3.978982447778155E-137	regulation of proteasomal protein catabolic process
GO:0000791	16515	35	28	1	1237	5	1	false	0.13389338020119176	0.35907770144865064	9.821084440612059E-69	euchromatin
GO:0019219	16515	2640	28	15	6350	28	4	false	0.13625551371821248	0.36403359891507336	0.0	regulation of nucleobase-containing compound metabolic process
GO:0009221	16515	7	28	1	51	1	3	false	0.13725490196078427	0.3653250773993807	8.637435856241856E-9	pyrimidine deoxyribonucleotide biosynthetic process
GO:0045945	16515	10	28	1	605	9	3	false	0.14016355558799062	0.37166965301984034	5.952269638472314E-22	positive regulation of transcription by RNA polymerase III
GO:0031323	16515	4758	28	15	11275	28	3	false	0.1519649782153193	0.40145971856882856	0.0	regulation of cellular metabolic process
GO:0032435	16515	34	28	1	425	2	4	false	0.1537735849057022	0.4029120049877615	4.9419139335775725E-51	negative regulation of proteasomal ubiquitin-dependent protein catabolic process
GO:0005730	16515	890	28	7	5098	26	2	false	0.15418174283457883	0.4029120049877615	0.0	nucleolus
GO:0045927	16515	241	28	2	5477	16	3	false	0.1546040159097331	0.4029120049877615	0.0	positive regulation of growth
GO:2000678	16515	18	28	1	1514	14	3	false	0.1547910527636598	0.4029120049877615	4.056334501857232E-42	negative regulation of transcription regulatory region DNA binding
GO:0046683	16515	123	28	1	2958	4	1	false	0.15631306557576957	0.405383334899798	1.856914076767514E-221	response to organophosphorus
GO:0018107	16515	105	28	1	1856	3	2	false	0.16038074712642636	0.4125911236192706	1.366428454348148E-174	peptidyl-threonine phosphorylation
GO:0006359	16515	22	28	1	1903	15	2	false	0.16060108445295046	0.4125911236192706	9.037134385196058E-52	regulation of transcription by RNA polymerase III
GO:0019953	16515	687	28	5	1253	6	2	false	0.16084060751259702	0.4125911236192706	0.0	sexual reproduction
GO:0050434	16515	41	28	1	250	1	3	false	0.1640000000000043	0.4191768953068702	5.21441808791236E-48	positive regulation of viral transcription
GO:0007289	16515	22	28	1	374	3	3	false	0.16671329952026662	0.42346972881550143	5.2616880231862294E-36	spermatid nucleus differentiation
GO:0044419	16515	1871	28	6	13878	28	1	false	0.16687578296543065	0.42346972881550143	0.0	interspecies interaction between organisms
GO:1901983	16515	66	28	1	1792	5	2	false	0.1712546595031402	0.43232240993283155	3.482270762906054E-122	regulation of protein acetylation
GO:0048609	16515	698	28	5	1253	6	2	false	0.17182723502451586	0.43232240993283155	0.0	multicellular organismal reproductive process
GO:0070555	16515	189	28	1	1093	1	1	false	0.17291857273562558	0.43232240993283155	8.165795667276035E-218	response to interleukin-1
GO:0030162	16515	660	28	2	3385	4	2	false	0.17304203907666071	0.43232240993283155	0.0	regulation of proteolysis
GO:0051091	16515	522	28	3	5712	16	4	false	0.17471012744498843	0.43232240993283155	0.0	positive regulation of DNA-binding transcription factor activity
GO:0045444	16515	207	28	1	3328	3	1	false	0.17528218866927625	0.43232240993283155	0.0	fat cell differentiation
GO:0051173	16515	2492	28	11	8444	28	3	false	0.17547495423119808	0.43232240993283155	0.0	positive regulation of nitrogen compound metabolic process
GO:0045732	16515	208	28	1	2261	2	4	false	0.17556332267412034	0.43232240993283155	9.025196788098255E-301	positive regulation of protein catabolic process
GO:0009212	16515	3	28	1	17	1	3	false	0.17647058823529424	0.43232240993283155	0.001470588235294117	pyrimidine deoxyribonucleoside triphosphate biosynthetic process
GO:0046075	16515	3	28	1	17	1	2	false	0.17647058823529424	0.43232240993283155	0.001470588235294117	dTTP metabolic process
GO:0004879	16515	51	28	1	798	3	3	false	0.17994794445612936	0.43860328650642927	7.897830983476411E-82	nuclear receptor activity
GO:0009889	16515	2875	28	15	6647	28	2	false	0.18027338470815102	0.43860328650642927	0.0	regulation of biosynthetic process
GO:0006997	16515	119	28	1	4814	8	1	false	0.18158799140232984	0.43924128899449283	1.4677403379619203E-241	nucleus organization
GO:0007584	16515	191	28	1	3906	4	2	false	0.181776409146026	0.43924128899449283	0.0	response to nutrient
GO:0000785	16515	1237	28	5	10934	27	2	false	0.18355168722797466	0.44202243046736756	0.0	chromatin
GO:0061458	16515	403	28	1	4127	2	1	false	0.18578515553316166	0.445884373279588	0.0	reproductive system development
GO:0031057	16515	37	28	1	910	5	4	false	0.18780314418459876	0.4492048178469457	9.470841263158786E-67	negative regulation of histone modification
GO:0045943	16515	21	28	1	604	6	3	false	0.19202340471979817	0.45682430860782575	2.8794032818764342E-39	positive regulation of transcription by RNA polymerase I
GO:1902680	16515	819	28	11	2724	28	5	false	0.19234274809190718	0.45682430860782575	0.0	positive regulation of RNA biosynthetic process
GO:0009991	16515	473	28	1	2447	1	1	false	0.19329791581499436	0.45682430860782575	0.0	response to extracellular stimulus
GO:0031326	16515	2783	28	15	6367	28	3	false	0.19356962229145158	0.45682430860782575	0.0	regulation of cellular biosynthetic process
GO:0098531	16515	51	28	1	1187	5	1	false	0.19744763509068008	0.4644283243993405	7.36054282008994E-91	ligand-activated transcription factor activity
GO:0101005	16515	260	28	1	4821	4	2	false	0.19894758093480802	0.46640691159551023	0.0	ubiquitinyl hydrolase activity
GO:0046695	16515	3	28	2	27	8	2	false	0.20102564102564097	0.46972328002030955	3.418803418803417E-4	SLIK (SAGA-like) complex
GO:0051702	16515	69	28	1	1871	6	2	false	0.20209275635467042	0.4706633930891666	1.0269199842527165E-127	interaction with symbiont
GO:0046782	16515	64	28	1	308	1	2	false	0.20779220779219673	0.4823504364487714	7.892435824870486E-68	regulation of viral transcription
GO:0016301	16515	1426	28	3	2396	3	2	false	0.21063372180953754	0.487300667746564	0.0	kinase activity
GO:0035690	16515	361	28	1	3222	2	2	false	0.21156185037213215	0.487300667746564	0.0	cellular response to drug
GO:0030522	16515	265	28	2	4610	15	1	false	0.21198955602534142	0.487300667746564	0.0	intracellular receptor signaling pathway
GO:0051641	16515	2730	28	2	5875	2	1	false	0.21588594527755847	0.4946512920922699	0.0	cellular localization
GO:0043923	16515	17	28	1	77	1	2	false	0.22077922077921977	0.5041450375628396	2.03857795284747E-17	positive regulation by host of viral transcription
GO:1901799	16515	55	28	1	468	2	3	false	0.22145354051136032	0.5041450375628396	4.732075976563683E-73	negative regulation of proteasomal protein catabolic process
GO:0071840	16515	6683	28	16	13878	28	1	false	0.22261246009524888	0.5051590440622955	0.0	cellular component organization or biogenesis
GO:0044257	16515	735	28	2	4887	6	3	false	0.22439363382736033	0.5075740982420802	0.0	cellular protein catabolic process
GO:0048515	16515	132	28	1	3678	7	4	false	0.22590078290885846	0.5093559054123304	2.636882265012966E-246	spermatid differentiation
GO:0033036	16515	2808	28	2	5875	2	1	false	0.22840084324133064	0.5133580857614669	0.0	macromolecule localization
GO:0051252	16515	2375	28	15	5290	28	3	false	0.23060214969268206	0.5166655758937307	0.0	regulation of RNA metabolic process
GO:0005102	16515	1183	28	6	5904	21	1	false	0.23176194792435698	0.5176260540392578	0.0	signaling receptor binding
GO:0032092	16515	74	28	1	5916	21	3	false	0.23262896238290956	0.5179286332298741	3.877692255386247E-172	positive regulation of protein binding
GO:0090575	16515	174	28	21	208	23	1	false	0.23368636269517604	0.5186518645397638	7.8677304674119E-40	RNA polymerase II transcription factor complex
GO:0035064	16515	61	28	2	193	3	2	false	0.23528843284595663	0.5205756576716791	8.284405122205538E-52	methylated histone binding
GO:0007276	16515	580	28	5	773	5	2	false	0.23679059838192987	0.5222671141881818	6.572703527412539E-188	gamete generation
GO:0030163	16515	878	28	2	5628	6	3	false	0.23765594619012842	0.5225478568404066	0.0	protein catabolic process
GO:1903052	16515	115	28	1	889	2	4	false	0.2421107834493576	0.529142172256878	4.9177779449436526E-148	positive regulation of proteolysis involved in cellular protein catabolic process
GO:0070898	16515	7	28	3	43	11	2	false	0.24250367287057284	0.529142172256878	3.10326608204033E-8	RNA polymerase III preinitiation complex assembly
GO:0016049	16515	433	28	2	12855	28	2	false	0.24289718359249346	0.529142172256878	0.0	cell growth
GO:0000995	16515	2	28	1	54	7	2	false	0.24458420684835874	0.5307932375179386	6.988120195667349E-4	RNA polymerase III general transcription initiation factor activity
GO:0008150	16515	13878	28	28	14589	28	1	false	0.24652491184139838	0.5307932375179386	0.0	biological_process
GO:0042796	16515	7	28	2	109	15	2	false	0.24659224278432032	0.5307932375179386	3.356068194408279E-11	snRNA transcription by RNA polymerase III
GO:0061650	16515	129	28	1	523	1	1	false	0.24665391969407036	0.5307932375179386	3.2239330477825634E-126	ubiquitin-like protein conjugating enzyme activity
GO:0000790	16515	1077	28	5	1422	5	2	false	0.24865648901758264	0.5334811946195409	0.0	nuclear chromatin
GO:0071214	16515	282	28	1	1117	1	2	false	0.25246195165610585	0.5389673777375561	2.9122699178312044E-273	cellular response to abiotic stimulus
GO:0048524	16515	101	28	1	5605	16	3	false	0.2527361149842777	0.5389673777375561	5.778814809223339E-219	positive regulation of viral process
GO:0035821	16515	90	28	1	1871	6	1	false	0.2563570054102554	0.5410334953961999	4.266967709067556E-156	modulation of process of other organism
GO:0072527	16515	89	28	1	8468	28	4	false	0.25644827867614306	0.5410334953961999	7.026501561340302E-214	pyrimidine-containing compound metabolic process
GO:0051716	16515	5952	28	15	13037	28	2	false	0.2565419863533235	0.5410334953961999	0.0	cellular response to stimulus
GO:0040007	16515	873	28	3	13878	28	1	false	0.2567616588320949	0.5410334953961999	0.0	growth
GO:0045137	16515	195	28	1	4647	7	3	false	0.25938698882473876	0.5449435848306085	0.0	development of primary sexual characteristics
GO:0006464	16515	3764	28	6	4687	6	2	false	0.2680321202337897	0.5594496529153319	0.0	cellular protein modification process
GO:0007140	16515	40	28	1	662	5	3	false	0.2684599531272533	0.5594496529153319	3.976713707128731E-65	male meiotic nuclear division
GO:0009265	16515	7	28	1	26	1	3	false	0.2692307692307689	0.5594496529153319	1.520218911523251E-6	2'-deoxyribonucleotide biosynthetic process
GO:0010498	16515	456	28	2	878	2	2	false	0.2694524458250398	0.5594496529153319	3.558302174652053E-263	proteasomal protein catabolic process
GO:0043392	16515	44	28	1	1983	14	3	false	0.27034595847174003	0.5596635631520231	3.5572472078641656E-91	negative regulation of DNA binding
GO:0050821	16515	180	28	3	277	3	1	false	0.27278720337898765	0.5620175274734308	2.5022390230264473E-77	protein stabilization
GO:0072528	16515	49	28	1	4340	28	5	false	0.2730706630661867	0.5620175274734308	4.626246233603248E-116	pyrimidine-containing compound biosynthetic process
GO:0014074	16515	139	28	1	1364	3	2	false	0.27580315274033207	0.5659960351888553	2.5496839406200077E-194	response to purine-containing compound
GO:0006508	16515	1639	28	3	5250	6	1	false	0.2785044655844714	0.5669869983041327	0.0	proteolysis
GO:0048522	16515	4621	28	12	12886	28	3	false	0.2786074167332981	0.5669869983041327	0.0	positive regulation of cellular process
GO:0009219	16515	17	28	1	61	1	2	false	0.2786885245901669	0.5669869983041327	1.8627869128207073E-15	pyrimidine deoxyribonucleotide metabolic process
GO:0071704	16515	8995	28	28	9406	28	1	false	0.2856895486301065	0.579565044212365	0.0	organic substance metabolic process
GO:2000060	16515	93	28	1	599	2	3	false	0.2866315654295148	0.5798147094974185	1.0901911117729883E-111	positive regulation of ubiquitin-dependent protein catabolic process
GO:0010927	16515	98	28	1	3766	13	3	false	0.290591669766752	0.5859244167021376	1.2331190990594007E-196	cellular component assembly involved in morphogenesis
GO:0051100	16515	138	28	1	9298	23	3	false	0.29130705463157125	0.5859244167021376	4.425245646025E-311	negative regulation of binding
GO:0031056	16515	132	28	1	1963	5	3	false	0.2942019167617916	0.5900706999075026	2.188293887796489E-209	regulation of histone modification
GO:0043632	16515	602	28	2	1103	2	1	false	0.29765546200500953	0.5953109240100191	0.0	modification-dependent macromolecule catabolic process
GO:0044703	16515	843	28	5	1312	6	2	false	0.3047031031458183	0.6076895690908151	0.0	multi-organism reproductive process
GO:0140096	16515	3053	28	4	6357	6	1	false	0.3074172130105758	0.6113803000322687	0.0	catalytic activity, acting on a protein
GO:0016043	16515	6509	28	16	12854	28	2	false	0.3091656891902488	0.6131353163773001	0.0	cellular component organization
GO:0051099	16515	151	28	1	9431	23	3	false	0.31041875041414485	0.6139007689754596	0.0	positive regulation of binding
GO:1902806	16515	162	28	1	512	1	2	false	0.3164062499999563	0.6219147133111962	4.370493329424481E-138	regulation of cell cycle G1/S phase transition
GO:0047485	16515	106	28	1	5904	21	1	false	0.3168972531610248	0.6219147133111962	5.36532628175646E-230	protein N-terminus binding
GO:0060548	16515	893	28	2	4730	6	3	false	0.3171062309397483	0.6219147133111962	0.0	negative regulation of cell death
GO:0044092	16515	1033	28	3	11969	23	2	false	0.3188759920893525	0.6236580176775182	0.0	negative regulation of molecular function
GO:0071478	16515	164	28	1	512	1	2	false	0.32031249999993017	0.6247417355370538	9.564635913401022E-139	cellular response to radiation
GO:0008080	16515	81	28	4	107	4	2	false	0.3223921203113617	0.6255023821710483	1.9061499493850374E-25	N-acetyltransferase activity
GO:0061629	16515	274	28	9	350	10	1	false	0.3224694484356393	0.6255023821710483	5.604212205537044E-79	RNA polymerase II-specific DNA-binding transcription factor binding
GO:0071482	16515	106	28	1	327	1	2	false	0.32415902140670644	0.627061713540842	7.295561451263705E-89	cellular response to light stimulus
GO:0046777	16515	230	28	1	1849	3	1	false	0.3288345183144301	0.6332876353139204	8.973681207913746E-301	protein autophosphorylation
GO:0048232	16515	465	28	5	580	5	1	false	0.3298087193166347	0.6332876353139204	8.698010733899691E-125	male gamete generation
GO:0070491	16515	71	28	3	350	10	1	false	0.330060928574628	0.6332876353139204	4.122144235414046E-76	repressing transcription factor binding
GO:0010628	16515	801	28	6	4743	28	3	false	0.331191628779983	0.6337396572330485	0.0	positive regulation of gene expression
GO:2001242	16515	154	28	2	1957	15	3	false	0.33297742507871275	0.6353159817435678	1.8643601384771587E-233	regulation of intrinsic apoptotic signaling pathway
GO:0001091	16515	16	28	3	70	9	2	false	0.33545884627607736	0.6353159817435678	4.0321119324323283E-16	RNA polymerase II general transcription initiation factor binding
GO:0045862	16515	337	28	1	2646	3	3	false	0.3355988662282497	0.6353159817435678	0.0	positive regulation of proteolysis
GO:0009141	16515	197	28	1	587	1	1	false	0.33560477001708244	0.6353159817435678	6.197678117023597E-162	nucleoside triphosphate metabolic process
GO:0035067	16515	13	28	1	167	5	4	false	0.33658698082783667	0.6354762198029557	1.2795855500671536E-19	negative regulation of histone acetylation
GO:0032436	16515	80	28	1	425	2	4	false	0.3413984461710132	0.6427036260718819	1.0847099711854172E-88	positive regulation of proteasomal ubiquitin-dependent protein catabolic process
GO:0033365	16515	1178	28	2	2012	2	1	false	0.34267443573262035	0.6427036260718819	0.0	protein localization to organelle
GO:0140013	16515	213	28	1	1122	2	2	false	0.343777280598364	0.6427036260718819	5.072039602284252E-236	meiotic nuclear division
GO:0070646	16515	273	28	1	2082	3	2	false	0.34418853438588654	0.6427036260718819	0.0	protein modification by small protein removal
GO:1905268	16515	53	28	1	781	6	3	false	0.3449539235979027	0.6427036260718819	1.2719265439202974E-83	negative regulation of chromatin organization
GO:1901699	16515	613	28	1	3146	2	2	false	0.3517843336027841	0.6488917543700833	0.0	cellular response to nitrogen compound
GO:0015629	16515	696	28	1	1977	1	1	false	0.35204855842157834	0.6488917543700833	0.0	actin cytoskeleton
GO:0051348	16515	268	28	1	3222	5	3	false	0.35240666924034914	0.6488917543700833	0.0	negative regulation of transferase activity
GO:0044770	16515	577	28	2	1438	3	1	false	0.3537042906975416	0.6488917543700833	0.0	cell cycle phase transition
GO:2000677	16515	47	28	1	1534	14	2	false	0.35437649427317275	0.6488917543700833	9.728822865948299E-91	regulation of transcription regulatory region DNA binding
GO:0005694	16515	1624	28	5	4526	11	1	false	0.3548252357428785	0.6488917543700833	0.0	chromosome
GO:0006475	16515	150	28	5	184	5	1	false	0.35556422059985865	0.6488917543700833	7.569509084601446E-38	internal protein amino acid acetylation
GO:0010033	16515	2958	28	4	3829	4	1	false	0.3560005637914882	0.6488917543700833	0.0	response to organic substance
GO:0051603	16515	680	28	2	1685	3	2	false	0.3570523421800972	0.6488917543700833	0.0	proteolysis involved in cellular protein catabolic process
GO:0070727	16515	2015	28	2	3370	2	2	false	0.35744037316996113	0.6488917543700833	0.0	cellular macromolecule localization
GO:0009314	16515	401	28	1	1117	1	1	false	0.35899731423445286	0.6500514027570143	8.0802252E-316	response to radiation
GO:1902253	16515	27	28	2	322	15	3	false	0.3636054048657261	0.6563011133168123	6.4838235722283925E-40	regulation of intrinsic apoptotic signaling pathway by p53 class mediator
GO:0010556	16515	2677	28	15	5514	28	3	false	0.3653369792612224	0.6563011133168123	0.0	regulation of macromolecule biosynthetic process
GO:0007420	16515	659	28	1	3235	2	3	false	0.3659714834366367	0.6563011133168123	0.0	brain development
GO:1901565	16515	1167	28	2	6503	7	2	false	0.3661566945764701	0.6563011133168123	0.0	organonitrogen compound catabolic process
GO:0071383	16515	230	28	1	1123	2	4	false	0.3678157088140852	0.6576099036373039	1.8266029166835424E-246	cellular response to steroid hormone stimulus
GO:1903508	16515	819	28	11	2359	28	3	false	0.371312458722776	0.6621894729867139	0.0	positive regulation of nucleic acid-templated transcription
GO:0071417	16515	559	28	1	2670	2	4	false	0.37495562169530905	0.6656957157680284	0.0	cellular response to organonitrogen compound
GO:0071396	16515	543	28	1	2592	2	2	false	0.37515902625910075	0.6656957157680284	0.0	cellular response to lipid
GO:1901800	16515	100	28	1	469	2	3	false	0.3813350828276788	0.6749630966049915	6.3105236468578775E-105	positive regulation of proteasomal protein catabolic process
GO:0000209	16515	309	28	1	807	1	1	false	0.38289962825285717	0.676042236416516	2.0409498993751335E-232	protein polyubiquitination
GO:0001940	16515	5	28	1	13	1	1	false	0.38461538461538486	0.6764216092294266	7.770007770007754E-4	male pronucleus
GO:0007283	16515	448	28	4	858	6	2	false	0.3856898573537558	0.6764216092294266	4.429377058526753E-257	spermatogenesis
GO:0007417	16515	893	28	1	4127	2	2	false	0.3859806922721587	0.6764216092294266	0.0	central nervous system development
GO:0018105	16515	286	28	1	1867	3	2	false	0.3929334640657882	0.6869059075520445	0.0	peptidyl-serine phosphorylation
GO:0043069	16515	808	28	2	1883	3	3	false	0.39431106023177337	0.6876163316357032	0.0	negative regulation of programmed cell death
GO:0043903	16515	197	28	1	9012	23	2	false	0.3988911287524995	0.6931647416792004	0.0	regulation of symbiosis, encompassing mutualism through parasitism
GO:0033673	16515	244	28	1	1562	3	4	false	0.3994508680863189	0.6931647416792004	3.9620034999220625E-293	negative regulation of kinase activity
GO:0018210	16515	112	28	1	1150	5	1	false	0.40146581327982916	0.6948923282722207	8.404856656239587E-159	peptidyl-threonine modification
GO:0043161	16515	403	28	2	635	2	2	false	0.40240939914069274	0.6948923282722207	2.8386962439804797E-180	proteasome-mediated ubiquitin-dependent protein catabolic process
GO:0034212	16515	65	28	4	81	4	1	false	0.4069385841537727	0.7010036924108786	2.9767139749970356E-17	peptide N-acetyltransferase activity
GO:0140034	16515	61	28	2	138	3	1	false	0.4128007915320983	0.7093761174871981	1.0652549799670674E-40	methylation-dependent protein binding
GO:0031668	16515	224	28	1	6314	15	4	false	0.41866741422644566	0.7177155672453355	0.0	cellular response to extracellular stimulus
GO:2000757	16515	16	28	1	155	5	3	false	0.42439740180884467	0.7257810639629517	4.200913612522425E-22	negative regulation of peptidyl-lysine acetylation
GO:0031669	16515	200	28	1	469	1	2	false	0.42643923240937553	0.7270351008215565	2.873638937077407E-138	cellular response to nutrient levels
GO:0046545	16515	88	28	1	206	1	2	false	0.42718446601944565	0.7270351008215565	1.551620682827874E-60	development of primary female sexual characteristics
GO:0006235	16515	3	28	1	7	1	3	false	0.42857142857142844	0.7275099698618515	0.02857142857142854	dTTP biosynthetic process
GO:0060759	16515	152	28	1	4130	15	2	false	0.4307565987916472	0.7275099698618515	5.1893094958754034E-282	regulation of response to cytokine stimulus
GO:0000086	16515	239	28	1	554	1	2	false	0.4314079422383343	0.7275099698618515	9.25557454750491E-164	G2/M transition of mitotic cell cycle
GO:0006469	16515	225	28	1	1310	3	4	false	0.43210402472059817	0.7275099698618515	3.902673230896011E-260	negative regulation of protein kinase activity
GO:0008585	16515	84	28	1	194	1	2	false	0.43298969072166243	0.7275099698618515	3.960209381411077E-57	female gonad development
GO:0032870	16515	641	28	1	2591	2	3	false	0.4336573437304716	0.7275099698618515	0.0	cellular response to hormone stimulus
GO:0006473	16515	184	28	5	217	5	1	false	0.43465638029881803	0.7275099698618515	8.898764927794515E-40	protein acetylation
GO:0048608	16515	399	28	1	4990	7	3	false	0.44218749925588885	0.7373577627772453	0.0	reproductive structure development
GO:0030520	16515	54	28	1	122	1	1	false	0.44262295081967407	0.7373577627772453	5.797448219021514E-36	intracellular estrogen receptor signaling pathway
GO:0007049	16515	1553	28	4	12841	28	1	false	0.44407235492359487	0.7380357448025944	0.0	cell cycle
GO:0010639	16515	353	28	1	4930	8	3	false	0.44832727832214897	0.7433623256489027	0.0	negative regulation of organelle organization
GO:0043066	16515	795	28	2	1702	3	3	false	0.45068862553938405	0.7455316515931867	0.0	negative regulation of apoptotic process
GO:0048477	16515	66	28	1	254	2	2	false	0.4529270797670882	0.7474880477275022	1.1166928175484973E-62	oogenesis
GO:2001251	16515	127	28	1	1320	6	3	false	0.45565760078659673	0.7502455380393267	7.706294602474761E-181	negative regulation of chromosome organization
GO:0042326	16515	423	28	1	2287	3	3	false	0.4587351253554631	0.7511533631574564	0.0	negative regulation of phosphorylation
GO:0009142	16515	173	28	1	377	1	2	false	0.4588859416445824	0.7511533631574564	2.824157871525456E-112	nucleoside triphosphate biosynthetic process
GO:0017025	16515	22	28	6	37	9	1	false	0.45939181673330315	0.7511533631574564	1.0678969112465738E-10	TBP-class protein binding
GO:0060255	16515	4602	28	17	7947	28	2	false	0.4605378260308056	0.7512921217276737	0.0	regulation of macromolecule metabolic process
GO:0040008	16515	601	28	2	8954	23	2	false	0.46314801141148143	0.7525173416872109	0.0	regulation of growth
GO:0034644	16515	76	28	1	164	1	2	false	0.46341463414636147	0.7525173416872109	1.0638980345459273E-48	cellular response to UV
GO:0097193	16515	268	28	2	2604	15	2	false	0.4668800781284398	0.7564098290959619	0.0	intrinsic apoptotic signaling pathway
GO:0004842	16515	423	28	1	901	1	2	false	0.46947835738049537	0.758882824258883	1.1918074151240077E-269	ubiquitin-protein transferase activity
GO:0051171	16515	4412	28	15	8635	28	2	false	0.47142560432573594	0.7602945964979978	0.0	regulation of nitrogen compound metabolic process
GO:0001933	16515	387	28	1	2003	3	4	false	0.4750411007289541	0.7633397728340282	0.0	negative regulation of protein phosphorylation
GO:0016773	16515	1274	28	3	1632	3	1	false	0.47547011273983963	0.7633397728340282	0.0	phosphotransferase activity, alcohol group as acceptor
GO:0043393	16515	180	28	1	5929	21	2	false	0.47718832634845343	0.7643650114359842	0.0	regulation of protein binding
GO:0080090	16515	4581	28	15	8908	28	2	false	0.4855435270823717	0.7759928152919168	0.0	regulation of primary metabolic process
GO:0009411	16515	134	28	1	274	1	1	false	0.48905109489050375	0.7784590690208657	7.303673315893095E-82	response to UV
GO:0001093	16515	3	28	1	16	3	1	false	0.48928571428571366	0.7784590690208657	0.001785714285714283	TFIIB-class transcription factor binding
GO:0009755	16515	209	28	1	4706	15	2	false	0.49462567137851265	0.7850131256872219	0.0	hormone-mediated signaling pathway
GO:0008022	16515	189	28	1	5904	21	1	false	0.4956226937601529	0.7850131256872219	0.0	protein C-terminus binding
GO:0060261	16515	22	28	1	624	19	4	false	0.49951941055214766	0.7894190684618761	5.240310733721572E-41	positive regulation of transcription initiation from RNA polymerase II promoter
GO:0009790	16515	929	28	1	4343	3	1	false	0.514332107484557	0.8090679255989	0.0	embryo development
GO:2001233	16515	382	28	2	3402	15	3	false	0.5150326260253848	0.8090679255989	0.0	regulation of apoptotic signaling pathway
GO:0097190	16515	569	28	2	5063	15	2	false	0.5153808396117286	0.8090679255989	0.0	apoptotic signaling pathway
GO:0104004	16515	282	28	1	5952	15	1	false	0.5175854872248509	0.8107312499008725	0.0	cellular response to environmental stimulus
GO:0051101	16515	106	28	1	2064	14	2	false	0.523129274886646	0.8176060190281355	7.78922516012419E-181	regulation of DNA binding
GO:0080135	16515	675	28	2	8569	22	3	false	0.5264169815168678	0.8209322090615472	0.0	regulation of cellular response to stress
GO:0045936	16515	514	28	1	2991	4	3	false	0.5298272705380551	0.822657939010771	0.0	negative regulation of phosphate metabolic process
GO:0050896	16515	7281	28	15	13878	28	1	false	0.5298474861425304	0.822657939010771	0.0	response to stimulus
GO:0051098	16515	310	28	1	9563	23	2	false	0.5317823349555679	0.823855346058079	0.0	regulation of binding
GO:1903046	16515	213	28	1	2347	8	3	false	0.5334133626648458	0.8245778619360499	2.479179046729534E-309	meiotic cell cycle process
GO:0001939	16515	7	28	1	13	1	1	false	0.5384615384615388	0.8295747972069305	5.827505827505821E-4	female pronucleus
GO:1901701	16515	1030	28	1	3209	2	2	false	0.538989275021452	0.8295747972069305	0.0	cellular response to oxygen-containing compound
GO:0061733	16515	56	28	4	65	4	1	false	0.5424937965260476	0.8320767889078517	3.128250459474007E-11	peptide-lysine-N-acetyltransferase activity
GO:0070647	16515	1066	28	2	3764	6	1	false	0.5429653622534287	0.8320767889078517	0.0	protein modification by small protein conjugation or removal
GO:0060322	16515	701	28	1	4812	5	1	false	0.5450587781445506	0.8334808097761163	0.0	head development
GO:1990837	16515	1457	28	8	1567	8	2	false	0.5578746381471544	0.8512397495866063	2.7858462114274706E-172	sequence-specific double-stranded DNA binding
GO:0051321	16515	213	28	1	2440	9	3	false	0.5611064810693204	0.854038539585537	4.2679454732E-313	meiotic cell cycle
GO:0051851	16515	53	28	1	94	1	2	false	0.5638297872340604	0.854038539585537	1.3151563155862467E-27	modulation by host of symbiont process
GO:0048545	16515	358	28	1	1482	3	3	false	0.5640125914864818	0.854038539585537	0.0	response to steroid hormone
GO:0016604	16515	754	28	2	10934	27	2	false	0.5645339498955244	0.854038539585537	0.0	nuclear body
GO:0006468	16515	1849	28	3	4070	6	2	false	0.5672219158666775	0.8562753015641954	0.0	protein phosphorylation
GO:0019783	16515	355	28	1	622	1	1	false	0.5707395498392939	0.8597063666262826	9.176914798745161E-184	ubiquitin-like protein-specific protease activity
GO:0019787	16515	523	28	1	3955	6	2	false	0.5732696895390056	0.8597063666262826	0.0	ubiquitin-like protein transferase activity
GO:0043966	16515	50	28	2	143	5	1	false	0.5736482544152666	0.8597063666262826	9.127867925817915E-40	histone H3 acetylation
GO:0006753	16515	587	28	1	3053	4	3	false	0.5745370660344457	0.8597063666262826	0.0	nucleoside phosphate metabolic process
GO:0043086	16515	749	28	1	6503	7	3	false	0.5755661268091214	0.8597063666262826	0.0	negative regulation of catalytic activity
GO:0032993	16515	170	28	1	4639	23	1	false	0.5771623782648923	0.8602757132874604	8.5142828E-316	protein-DNA complex
GO:0140297	16515	350	28	10	635	18	1	false	0.5828558535971788	0.866936857871434	6.174730174088627E-189	DNA-binding transcription factor binding
GO:0031400	16515	549	28	1	4015	6	3	false	0.5863806968428154	0.8703512229868203	0.0	negative regulation of protein modification process
GO:0010563	16515	514	28	1	4325	7	3	false	0.5878216784914797	0.8706647455480495	0.0	negative regulation of phosphorus metabolic process
GO:0001701	16515	339	28	1	571	1	1	false	0.5936952714536811	0.877528710207111	9.130771441335421E-167	in utero embryonic development
GO:0008234	16515	622	28	1	1042	1	1	false	0.5969289827253581	0.8804702495199032	3.040490279962583E-304	cysteine-type peptidase activity
GO:0000978	16515	562	28	3	838	4	2	false	0.5996767670158487	0.8826843057114779	7.891714192443514E-230	RNA polymerase II cis-regulatory region sequence-specific DNA binding
GO:0009165	16515	355	28	1	581	1	2	false	0.6110154905334247	0.8956978862488738	6.960007714092179E-168	nucleotide biosynthetic process
GO:0003674	16515	11969	28	23	14589	28	1	false	0.6110481342630029	0.8956978862488738	0.0	molecular_function
GO:0048285	16515	1165	28	2	4814	8	1	false	0.6128610639230989	0.8964992422676736	0.0	organelle fission
GO:2000144	16515	29	28	1	720	23	3	false	0.6173484345922923	0.8998931110625586	2.1482607093501038E-52	positive regulation of DNA-templated transcription, initiation
GO:0031329	16515	772	28	2	5738	15	3	false	0.6189344952441482	0.8998931110625586	0.0	regulation of cellular catabolic process
GO:0044877	16515	821	28	2	9221	23	1	false	0.6200172587874302	0.8998931110625586	0.0	protein-containing complex binding
GO:0022402	16515	1438	28	3	12841	28	2	false	0.621195231657677	0.8998931110625586	0.0	cell cycle process
GO:0031331	16515	344	28	1	4074	11	4	false	0.6215363436576147	0.8998931110625586	0.0	positive regulation of cellular catabolic process
GO:0048468	16515	1897	28	2	5006	5	3	false	0.6258172619834486	0.9042420846617992	0.0	cell development
GO:0034613	16515	2012	28	2	2533	2	2	false	0.6308718595430206	0.9074207909661262	0.0	cellular protein localization
GO:0045786	16515	563	28	1	4807	8	3	false	0.6311293779228496	0.9074207909661262	0.0	negative regulation of cell cycle
GO:0009792	16515	587	28	1	929	1	1	false	0.6318622174382771	0.9074207909661262	1.2806725586208028E-264	embryo development ending in birth or egg hatching
GO:0006361	16515	35	28	3	257	23	2	false	0.6343302298692043	0.9091210581931106	5.251934172459072E-44	transcription initiation from RNA polymerase I promoter
GO:0016772	16515	1632	28	3	2841	5	1	false	0.6376303906479932	0.9120046799571296	0.0	transferase activity, transferring phosphorus-containing groups
GO:0048589	16515	579	28	1	5407	9	2	false	0.6394621448464674	0.9127017431926533	0.0	developmental growth
GO:0007292	16515	107	28	1	580	5	1	false	0.6406959976931479	0.9127017431926533	8.609903056801501E-120	female gamete generation
GO:0043401	16515	170	28	1	263	1	2	false	0.6463878326995791	0.9189610151632571	1.2187410047770801E-73	steroid hormone mediated signaling pathway
GO:0051059	16515	30	28	1	274	9	1	false	0.6535984582950745	0.9260737122223268	1.0157663406169855E-40	NF-kappaB binding
GO:0042493	16515	892	28	1	3829	4	1	false	0.6540068589140726	0.9260737122223268	0.0	response to drug
GO:0033044	16515	319	28	1	1919	6	2	false	0.6645777985454371	0.9391638350701985	0.0	regulation of chromosome organization
GO:0018393	16515	145	28	5	157	5	2	false	0.6683529791616173	0.9426173490964642	3.2865397917230286E-18	internal peptidyl-lysine acetylation
GO:0009416	16515	274	28	1	401	1	1	false	0.683291770573528	0.9617705239881865	4.3097794406991056E-108	response to light stimulus
GO:0030518	16515	122	28	1	277	2	2	false	0.6877779521791323	0.9659621291423335	6.123670689007926E-82	intracellular steroid hormone receptor signaling pathway
GO:0044843	16515	255	28	1	577	2	1	false	0.6889984113232746	0.9659621291423335	2.9838992666345077E-171	cell cycle G1/S phase transition
GO:0044839	16515	257	28	1	577	2	1	false	0.6928557673793958	0.9694503622620795	1.8993121316384521E-171	cell cycle G2/M phase transition
GO:0008233	16515	1074	28	1	5075	5	3	false	0.695608404054728	0.971382150040922	0.0	peptidase activity
GO:0010256	16515	473	28	1	6509	16	1	false	0.7013717501852269	0.975969893144808	0.0	endomembrane system organization
GO:0071495	16515	1268	28	2	1513	2	1	false	0.7022716702163821	0.975969893144808	3.6313787365830666E-290	cellular response to endogenous stimulus
GO:0001164	16515	8	28	1	32	4	3	false	0.7045050055617386	0.975969893144808	9.507239763079649E-8	RNA polymerase I core promoter sequence-specific DNA binding
GO:1901698	16515	1008	28	1	3829	4	1	false	0.7055391673888635	0.975969893144808	0.0	response to nitrogen compound
GO:0009304	16515	8	28	1	102	14	1	false	0.7068930185010772	0.975969893144808	4.5600660687539165E-12	tRNA transcription
GO:0035065	16515	49	28	1	227	5	3	false	0.7071646259650939	0.975969893144808	5.87038075618031E-51	regulation of histone acetylation
GO:0000987	16515	585	28	3	1418	8	2	false	0.7109127463347116	0.9792338996205755	0.0	cis-regulatory region sequence-specific DNA binding
GO:0016310	16515	2217	28	3	2991	4	1	false	0.7234517829042251	0.9945706064003715	0.0	phosphorylation
GO:0007399	16515	1971	28	1	4127	2	1	false	0.727144734887439	0.9969041741150977	0.0	nervous system development
GO:0044093	16515	1894	28	3	11969	23	2	false	0.7288859781152394	0.9969041741150977	0.0	positive regulation of molecular function
GO:0071826	16515	176	28	1	1711	12	1	false	0.7293733929260178	0.9969041741150977	1.96929026426817E-245	ribonucleoprotein complex subunit organization
GO:0036459	16515	260	28	1	355	1	2	false	0.732394366197207	0.9987486260036702	5.8410386919924E-89	thiol-dependent ubiquitinyl hydrolase activity
GO:1902275	16515	169	28	1	852	6	2	false	0.7357679235165027	0.9987486260036702	1.422025726435647E-183	regulation of chromatin organization
GO:0019941	16515	592	28	2	690	2	2	false	0.7359374014006302	0.9987486260036702	8.138613953273877E-122	modification-dependent protein catabolic process
GO:0033993	16515	838	28	1	2958	4	1	false	0.7363655123925366	0.9987486260036702	0.0	response to lipid
GO:0072332	16515	73	28	2	443	15	2	false	0.7391578071419671	0.9999999999371653	1.5578234073270288E-85	intrinsic apoptotic signaling pathway by p53 class mediator
GO:0051129	16515	622	28	1	8126	17	3	false	0.7420896368812919	0.9999999999371653	0.0	negative regulation of cellular component organization
GO:0009896	16515	406	28	1	4401	14	3	false	0.7426043287939141	0.9999999999371653	0.0	positive regulation of catabolic process
GO:0051338	16515	966	28	1	3980	5	2	false	0.7511424383223422	0.9999999999371653	0.0	regulation of transferase activity
GO:0003682	16515	542	28	1	9221	23	1	false	0.7521648325016244	0.9999999999371653	0.0	chromatin binding
GO:0009894	16515	925	28	2	6072	17	2	false	0.7561861995147531	0.9999999999371653	0.0	regulation of catabolic process
GO:0048585	16515	1457	28	2	8481	15	3	false	0.7570044005856159	0.9999999999371653	0.0	negative regulation of response to stimulus
GO:0043067	16515	1303	28	2	1919	3	2	false	0.7571507731090662	0.9999999999371653	0.0	regulation of programmed cell death
GO:1901987	16515	426	28	1	830	2	2	false	0.7633787260012792	0.9999999999371653	6.750273269018629E-249	regulation of cell cycle phase transition
GO:0065009	16515	3314	28	5	13061	24	2	false	0.7664629295954501	0.9999999999371653	0.0	regulation of molecular function
GO:0048646	16515	989	28	1	5265	7	2	false	0.7671510788637046	0.9999999999371653	0.0	anatomical structure formation involved in morphogenesis
GO:0009725	16515	915	28	1	2964	4	2	false	0.7718281464581254	0.9999999999371653	0.0	response to hormone
GO:0031324	16515	2129	28	5	9593	28	4	false	0.7771994148747501	0.9999999999371653	0.0	negative regulation of cellular metabolic process
GO:0050792	16515	192	28	1	869	6	2	false	0.7775271439492337	0.9999999999371653	1.5167156871469213E-198	regulation of viral process
GO:0004674	16515	817	28	2	1176	3	1	false	0.7775352051724301	0.9999999999371653	2.3066182299E-313	protein serine/threonine kinase activity
GO:0044772	16515	540	28	1	1022	2	2	false	0.777814620944522	0.9999999999371653	4.620391845093913E-306	mitotic cell cycle phase transition
GO:0010243	16515	931	28	1	2967	4	2	false	0.7784667471546658	0.9999999999371653	0.0	response to organonitrogen compound
GO:0016032	16515	865	28	6	901	6	1	false	0.7824304302237625	0.9999999999371653	3.222404924236653E-65	viral process
GO:0023057	16515	1267	28	2	7020	15	3	false	0.7829499859327549	0.9999999999371653	0.0	negative regulation of signaling
GO:0019083	16515	194	28	1	865	6	2	false	0.7832044058218404	0.9999999999371653	3.4155161044695707E-199	viral transcription
GO:0018209	16515	304	28	1	1150	5	1	false	0.7852162641129699	0.9999999999371653	1.3193909089393512E-287	peptidyl-serine modification
GO:0051726	16515	1069	28	2	8439	22	2	false	0.7874692681415941	0.9999999999371653	0.0	regulation of cell cycle
GO:0000428	16515	99	28	21	100	21	1	false	0.7900000000000242	0.9999999999371653	0.010000000000000191	DNA-directed RNA polymerase complex
GO:0000977	16515	822	28	4	1421	8	2	false	0.7918529471536927	0.9999999999371653	0.0	RNA polymerase II regulatory region sequence-specific DNA binding
GO:1902532	16515	532	28	2	2835	15	3	false	0.8030909808187541	0.9999999999371653	0.0	negative regulation of intracellular signal transduction
GO:0010648	16515	1264	28	2	6700	15	3	false	0.8052872646336848	0.9999999999371653	0.0	negative regulation of cell communication
GO:0019080	16515	207	28	1	865	6	1	false	0.8073017289877193	0.9999999999371653	5.990106575355198E-206	viral gene expression
GO:0006915	16515	1695	28	3	1819	3	1	false	0.8090187022192921	0.9999999999371653	6.637702222380925E-196	apoptotic process
GO:0008219	16515	1921	28	3	12841	28	1	false	0.8116984048831906	0.9999999999371653	0.0	cell death
GO:0008104	16515	2531	28	2	2808	2	1	false	0.8124060524294807	0.9999999999371653	0.0	protein localization
GO:0007548	16515	241	28	1	848	5	1	false	0.8129653120333473	0.9999999999371653	5.007512246222941E-219	sex differentiation
GO:0051172	16515	1965	28	5	8407	28	3	false	0.8181128149651019	0.9999999999371653	0.0	negative regulation of nitrogen compound metabolic process
GO:0001228	16515	400	28	1	695	2	3	false	0.8201853502793337	0.9999999999371653	5.704947819507745E-205	DNA-binding transcription activator activity, RNA polymerase II-specific
GO:0009394	16515	23	28	1	28	1	2	false	0.8214285714285726	0.9999999999371653	1.0175010175010147E-5	2'-deoxyribonucleotide metabolic process
GO:0043549	16515	879	28	1	1984	3	3	false	0.8274405166985628	0.9999999999371653	0.0	regulation of kinase activity
GO:0048471	16515	689	28	1	10934	27	2	false	0.8278730225074697	0.9999999999371653	0.0	perinuclear region of cytoplasm
GO:0007286	16515	127	28	1	217	2	2	false	0.8291090629799194	0.9999999999371653	2.0584468653338053E-63	spermatid development
GO:0045859	16515	785	28	1	1710	3	3	false	0.8419518686110317	0.9999999999371653	0.0	regulation of protein kinase activity
GO:0022618	16515	172	28	1	1212	12	3	false	0.8420824703073868	0.9999999999371653	3.193194511836814E-214	ribonucleoprotein complex assembly
GO:0034097	16515	1093	28	1	2958	4	1	false	0.8421640725352668	0.9999999999371653	0.0	response to cytokine
GO:0005635	16515	446	28	1	6747	27	3	false	0.8427961368446751	0.9999999999371653	0.0	nuclear envelope
GO:0009892	16515	2467	28	5	10162	28	3	false	0.8453942789609468	0.9999999999371653	0.0	negative regulation of metabolic process
GO:0012501	16515	1819	28	3	1921	3	1	false	0.8489418374476323	0.9999999999371653	1.7730777300949983E-172	programmed cell death
GO:0030154	16515	3328	28	3	3513	3	1	false	0.8501486644184633	0.9999999999371653	6.4067112836E-314	cell differentiation
GO:0009719	16515	1513	28	2	7281	15	1	false	0.8503884430315665	0.9999999999371653	0.0	response to endogenous stimulus
GO:0043228	16515	4536	28	11	9283	27	1	false	0.8504989312164171	0.9999999999371653	0.0	non-membrane-bounded organelle
GO:0042981	16515	1289	28	2	1705	3	2	false	0.8506249603901035	0.9999999999371653	0.0	regulation of apoptotic process
GO:0000125	16515	5	28	1	27	8	1	false	0.8559643255295384	0.9999999999371653	1.2386968908707987E-5	PCAF complex
GO:0022613	16515	404	28	1	2890	13	1	false	0.8594173103812415	0.9999999999371653	0.0	ribonucleoprotein complex biogenesis
GO:1901700	16515	1487	28	1	3829	4	1	false	0.8601785954968756	0.9999999999371653	0.0	response to oxygen-containing compound
GO:0033554	16515	1926	28	3	6548	15	2	false	0.8631829859406148	0.9999999999371653	0.0	cellular response to stress
GO:0005623	16515	1465	28	2	11845	27	1	false	0.8641269724529457	0.9999999999371653	0.0	cell
GO:0000981	16515	603	28	2	2123	11	4	false	0.8647442138521009	0.9999999999371653	0.0	DNA-binding transcription factor activity, RNA polymerase II-specific
GO:0005886	16515	5537	28	1	6400	1	2	false	0.8651562500031486	0.9999999999371653	0.0	plasma membrane
GO:0097659	16515	2359	28	28	2371	28	1	false	0.8668498376335787	0.9999999999371653	1.5605119001577283E-32	nucleic acid-templated transcription
GO:2000756	16515	54	28	1	163	5	2	false	0.8703765448564493	0.9999999999371653	1.6628697987735107E-44	regulation of peptidyl-lysine acetylation
GO:0001188	16515	9	28	1	63	12	2	false	0.8714571479608056	0.9999999999371653	4.2251694517571955E-11	RNA polymerase I preinitiation complex assembly
GO:0051817	16515	79	28	1	90	1	1	false	0.8777777777778004	0.9999999999371653	2.403574918861468E-14	modulation of process of other organism involved in symbiotic interaction
GO:0010468	16515	2644	28	11	5456	28	2	false	0.8780411213737374	0.9999999999371653	0.0	regulation of gene expression
GO:0043232	16515	4526	28	11	9010	27	2	false	0.8813705044781116	0.9999999999371653	0.0	intracellular non-membrane-bounded organelle
GO:0001216	16515	400	28	1	1325	6	2	false	0.8848081184694583	0.9999999999371653	0.0	DNA-binding transcription activator activity
GO:0033043	16515	1180	28	1	5370	9	2	false	0.8930115957513327	0.9999999999371653	0.0	regulation of organelle organization
GO:0070925	16515	771	28	1	5515	15	2	false	0.8958543603573508	0.9999999999371653	0.0	organelle assembly
GO:0042802	16515	603	28	1	5904	21	1	false	0.8963238000003342	0.9999999999371653	0.0	identical protein binding
GO:0009968	16515	1148	28	2	4789	15	5	false	0.9064326491652283	0.9999999999371653	0.0	negative regulation of signal transduction
GO:0010564	16515	696	28	1	1553	4	2	false	0.9075574528689471	0.9999999999371653	0.0	regulation of cell cycle process
GO:0010941	16515	1424	28	2	8412	22	2	false	0.9076065181979188	0.9999999999371653	0.0	regulation of cell death
GO:0080134	16515	1277	28	2	5300	15	2	false	0.9081343710806443	0.9999999999371653	0.0	regulation of response to stress
GO:0016567	16515	807	28	1	886	1	1	false	0.9108352144466583	0.9999999999371653	4.584485883610353E-115	protein ubiquitination
GO:0051128	16515	2242	28	3	10141	23	2	false	0.9111097566770645	0.9999999999371653	0.0	regulation of cellular component organization
GO:0019904	16515	644	28	1	5904	21	1	false	0.9119495952838143	0.9999999999371653	0.0	protein domain specific binding
GO:0009628	16515	1117	28	1	7281	15	1	false	0.9179766697104922	0.9999999999371653	0.0	response to abiotic stimulus
GO:0035257	16515	152	28	3	300	9	2	false	0.919761307592391	0.9999999999371653	1.0952841067871731E-89	nuclear hormone receptor binding
GO:0001932	16515	1331	28	1	2298	3	3	false	0.925621398111678	0.9999999999371653	0.0	regulation of protein phosphorylation
GO:0032989	16515	1057	28	1	7814	18	3	false	0.9271353552928627	0.9999999999371653	0.0	cellular component morphogenesis
GO:0071310	16515	2428	28	2	3396	4	2	false	0.9272848268308452	0.9999999999371653	0.0	cellular response to organic substance
GO:0000280	16515	1122	28	2	1165	2	1	false	0.9275120569891433	0.9999999999371653	1.861771880780646E-79	nuclear division
GO:0048523	16515	4164	28	6	12864	28	3	false	0.9300032635022266	0.9999999999371653	0.0	negative regulation of cellular process
GO:0033613	16515	83	28	1	350	10	1	false	0.9359229318461887	0.9999999999371653	1.0926767404900737E-82	activating transcription factor binding
GO:0016579	16515	257	28	1	274	1	2	false	0.9379562043795171	0.9999999999371653	2.134682099159855E-27	protein deubiquitination
GO:0044265	16515	1103	28	2	7226	28	3	false	0.941833283404824	0.9999999999371653	0.0	cellular macromolecule catabolic process
GO:0003714	16515	237	28	1	1210	13	2	false	0.9421391470461009	0.9999999999371653	4.1508910608822115E-259	transcription corepressor activity
GO:0031667	16515	446	28	1	473	1	1	false	0.9429175475687595	0.9999999999371653	1.3938072204249328E-44	response to nutrient levels
GO:0016050	16515	1460	28	1	4814	8	1	false	0.94461976325125	0.9999999999371653	0.0	vesicle organization
GO:0010605	16515	2252	28	5	7683	28	3	false	0.9448677046300655	0.9999999999371653	0.0	negative regulation of macromolecule metabolic process
GO:0048513	16515	3125	28	2	4812	5	2	false	0.9457454402499993	0.9999999999371653	0.0	animal organ development
GO:0031975	16515	1126	28	1	10934	27	1	false	0.9470294878426653	0.9999999999371653	0.0	envelope
GO:0042325	16515	1477	28	1	2359	3	2	false	0.9478450129964855	0.9999999999371653	0.0	regulation of phosphorylation
GO:0048519	16515	4686	28	6	13878	28	2	false	0.9481967744074244	0.9999999999371653	0.0	negative regulation of biological process
GO:0043967	16515	63	28	1	143	5	1	false	0.948223860228578	0.9999999999371653	3.68138435767025E-42	histone H4 acetylation
GO:0031399	16515	1687	28	1	4320	6	2	false	0.9488512041393895	0.9999999999371653	0.0	regulation of protein modification process
GO:0050790	16515	2225	28	1	7147	8	2	false	0.9494905295902294	0.9999999999371653	0.0	regulation of catalytic activity
GO:0032502	16515	5265	28	7	13878	28	1	false	0.9498466842599503	0.9999999999371653	0.0	developmental process
GO:2001141	16515	2128	28	15	3182	28	4	false	0.9529294609529694	0.9999999999371653	0.0	regulation of RNA biosynthetic process
GO:0035326	16515	590	28	3	1506	14	1	false	0.9554200245796015	0.9999999999371653	0.0	cis-regulatory region binding
GO:1901293	16515	359	28	1	3424	28	3	false	0.9555920756633767	0.9999999999371653	0.0	nucleoside phosphate biosynthetic process
GO:0009057	16515	1319	28	2	8030	28	2	false	0.9574804526688707	0.9999999999371653	0.0	macromolecule catabolic process
GO:0019220	16515	1639	28	1	2991	4	2	false	0.9583530070597628	0.9999999999371653	0.0	regulation of phosphate metabolic process
GO:0030914	16515	12	28	2	27	8	1	false	0.9623188405797054	0.9999999999371653	5.752462341505269E-8	STAGA complex
GO:0019637	16515	1008	28	1	9042	28	2	false	0.9636585508056773	0.9999999999371653	0.0	organophosphate metabolic process
GO:0045934	16515	1121	28	3	5079	28	4	false	0.9639412875982966	0.9999999999371653	0.0	negative regulation of nucleobase-containing compound metabolic process
GO:0032501	16515	6028	28	8	13878	28	1	false	0.9649415653126407	0.9999999999371653	0.0	multicellular organismal process
GO:0009890	16515	1224	28	3	5516	28	3	false	0.9650052634392978	0.9999999999371653	0.0	negative regulation of biosynthetic process
GO:0065008	16515	3583	28	5	9584	23	1	false	0.9663021619397076	0.9999999999371653	0.0	regulation of biological quality
GO:0008283	16515	1612	28	1	13878	28	1	false	0.968596836806915	0.9999999999371653	0.0	cell population proliferation
GO:0070011	16515	1042	28	1	1074	1	1	false	0.9702048417134437	0.9999999999371653	4.27162281241786E-62	peptidase activity, acting on L-amino acid peptides
GO:0032268	16515	2427	28	3	6488	16	3	false	0.9704943820881943	0.9999999999371653	0.0	regulation of cellular protein metabolic process
GO:1903047	16515	993	28	1	1438	3	2	false	0.9705030838765465	0.9999999999371653	0.0	mitotic cell cycle process
GO:0031327	16515	1201	28	3	5235	28	4	false	0.9712799199102374	0.9999999999371653	0.0	negative regulation of cellular biosynthetic process
GO:0032446	16515	886	28	1	1066	2	1	false	0.9716195861845441	0.9999999999371653	1.8746522401419E-209	protein modification by small protein conjugation
GO:1901135	16515	1073	28	1	8995	28	1	false	0.9716296020757766	0.9999999999371653	0.0	carbohydrate derivative metabolic process
GO:0031967	16515	1126	28	1	9029	27	3	false	0.9727289181558161	0.9999999999371653	0.0	organelle envelope
GO:0043009	16515	571	28	1	587	1	1	false	0.9727427597954765	0.9999999999371653	1.2941493882636457E-31	chordate embryonic development
GO:0045893	16515	564	28	3	2440	28	4	false	0.9729089640329666	0.9999999999371653	0.0	positive regulation of transcription, DNA-templated
GO:1990904	16515	673	28	1	4639	23	1	false	0.9730649134820742	0.9999999999371653	0.0	ribonucleoprotein complex
GO:0055086	16515	656	28	1	5306	28	2	false	0.9754065851026318	0.9999999999371653	0.0	nucleobase-containing small molecule metabolic process
GO:0006796	16515	2991	28	4	3009	4	1	false	0.9762739148833957	0.9999999999371653	1.6476590431454356E-47	phosphate-containing compound metabolic process
GO:0090407	16515	624	28	1	4895	28	2	false	0.9782813450549114	0.9999999999371653	0.0	organophosphate biosynthetic process
GO:0048856	16515	4812	28	5	5265	7	1	false	0.9829715041466275	0.9999999999371653	0.0	anatomical structure development
GO:0032270	16515	1481	28	1	5504	13	4	false	0.9830932119259069	0.9999999999371653	0.0	positive regulation of cellular protein metabolic process
GO:0006511	16515	587	28	2	592	2	1	false	0.9831652718712414	0.9999999999371653	1.6785235000588023E-12	ubiquitin-dependent protein catabolic process
GO:0000278	16515	993	28	1	1553	4	2	false	0.9832087680712485	0.9999999999371653	0.0	mitotic cell cycle
GO:1901137	16515	671	28	1	4911	28	2	false	0.9838499328164417	0.9999999999371653	0.0	carbohydrate derivative biosynthetic process
GO:0043565	16515	1505	28	8	1911	14	1	false	0.9841634994077466	0.9999999999371653	0.0	sequence-specific DNA binding
GO:0048584	16515	2094	28	2	8465	22	3	false	0.9842392135425446	0.9999999999371653	0.0	positive regulation of response to stimulus
GO:0009653	16515	2361	28	1	5265	7	2	false	0.9845197599026558	0.9999999999371653	0.0	anatomical structure morphogenesis
GO:0009117	16515	578	28	1	587	1	1	false	0.9846678023849298	0.9999999999371653	4.66427742017905E-20	nucleotide metabolic process
GO:0051246	16515	2575	28	3	6895	18	4	false	0.985467619383189	0.9999999999371653	0.0	regulation of protein metabolic process
GO:0051253	16515	1028	28	3	4032	28	4	false	0.9857852248539216	0.9999999999371653	0.0	negative regulation of RNA metabolic process
GO:0003700	16515	1187	28	5	2246	17	3	false	0.9864870349180408	0.9999999999371653	0.0	DNA-binding transcription factor activity
GO:0007275	16515	4343	28	3	6284	8	2	false	0.9868704429466703	0.9999999999371653	0.0	multicellular organism development
GO:0140014	16515	993	28	1	1122	2	2	false	0.986871920123963	0.9999999999371653	3.7397162116333345E-173	mitotic nuclear division
GO:0045595	16515	1604	28	1	8813	22	3	false	0.9880328640260242	0.9999999999371653	0.0	regulation of cell differentiation
GO:0003690	16515	1527	28	8	1911	14	1	false	0.9883739886875652	0.9999999999371653	0.0	double-stranded DNA binding
GO:0010558	16515	1157	28	3	4394	28	4	false	0.9887882733423257	0.9999999999371653	0.0	negative regulation of macromolecule biosynthetic process
GO:0001012	16515	829	28	4	1506	14	1	false	0.9889836014817519	0.9999999999371653	0.0	RNA polymerase II regulatory region DNA binding
GO:0016787	16515	3358	28	1	6357	6	1	false	0.9890049537914707	0.9999999999371653	0.0	hydrolase activity
GO:0042221	16515	3829	28	4	7281	15	1	false	0.9895103597307089	0.9999999999371653	0.0	response to chemical
GO:1901575	16515	1956	28	2	9133	28	2	false	0.9899578531329138	0.9999999999371653	0.0	organic substance catabolic process
GO:0006996	16515	4814	28	8	6509	16	1	false	0.9901577387201365	0.9999999999371653	0.0	organelle organization
GO:0048869	16515	3513	28	3	13027	28	2	false	0.9905716108689885	0.9999999999371653	0.0	cellular developmental process
GO:0004843	16515	258	28	1	260	1	1	false	0.9923076923076712	0.9999999999371653	2.970002970003238E-5	thiol-dependent ubiquitin-specific protease activity
GO:0051247	16515	1579	28	1	5964	16	4	false	0.9927596699007055	0.9999999999371653	0.0	positive regulation of protein metabolic process
GO:0009303	16515	29	28	1	102	14	1	false	0.993781677878436	0.9999999999371653	4.110856916631558E-26	rRNA transcription
GO:0044248	16515	2055	28	2	8923	28	2	false	0.9939037433536605	0.9999999999371653	0.0	cellular catabolic process
GO:0019899	16515	2163	28	3	5904	21	1	false	0.9943169044591759	0.9999999999371653	0.0	enzyme binding
GO:0006793	16515	3009	28	4	8863	28	1	false	0.9949862106605193	0.9999999999371653	0.0	phosphorus metabolic process
GO:0051174	16515	1639	28	1	5798	16	2	false	0.9951267180458438	0.9999999999371653	0.0	regulation of phosphorus metabolic process
GO:0006950	16515	3575	28	3	7281	15	1	false	0.9955201247107084	0.9999999999371653	0.0	response to stress
GO:0009967	16515	1541	28	1	4877	15	5	false	0.9966751689114393	0.9999999999371653	0.0	positive regulation of signal transduction
GO:2000113	16515	1054	28	3	3468	28	4	false	0.9967419235864582	0.9999999999371653	0.0	negative regulation of cellular macromolecule biosynthetic process
GO:0009056	16515	2357	28	2	9406	28	1	false	0.9968132281935951	0.9999999999371653	0.0	catabolic process
GO:0000228	16515	1287	28	5	3007	26	2	false	0.9971546936858988	0.9999999999371653	0.0	nuclear chromosome
GO:0044281	16515	1811	28	1	9406	28	1	false	0.9975153353374531	0.9999999999371653	0.0	small molecule metabolic process
GO:0050793	16515	2287	28	1	9945	23	2	false	0.9975653420138256	0.9999999999371653	0.0	regulation of developmental process
GO:0010647	16515	1736	28	1	6661	20	3	false	0.9976397424949768	0.9999999999371653	0.0	positive regulation of cell communication
GO:0003824	16515	6357	28	6	11969	23	1	false	0.997836169950275	0.9999999999371653	0.0	catalytic activity
GO:0009605	16515	2447	28	1	7281	15	1	false	0.9978691220525131	0.9999999999371653	0.0	response to external stimulus
GO:0010629	16515	1372	28	3	4323	28	3	false	0.9978748335837309	0.9999999999371653	0.0	negative regulation of gene expression
GO:0048731	16515	4127	28	2	4812	5	2	false	0.99819310808344	0.9999999999371653	0.0	system development
GO:0005856	16515	1977	28	1	4526	11	1	false	0.9982089567331871	0.9999999999371653	0.0	cytoskeleton
GO:0023056	16515	1745	28	1	6990	22	3	false	0.9982171427933131	0.9999999999371653	0.0	positive regulation of signaling
GO:0045892	16515	874	28	3	2657	28	5	false	0.9985749780982613	0.9999999999371653	0.0	negative regulation of transcription, DNA-templated
GO:0070887	16515	2939	28	2	6418	15	2	false	0.9986124366738152	0.9999999999371653	0.0	cellular response to chemical stimulus
GO:0006355	16515	1873	28	9	3216	28	4	false	0.998616982454855	0.9999999999371653	0.0	regulation of transcription, DNA-templated
GO:1901566	16515	1676	28	1	7864	28	2	false	0.9987985065927962	0.9999999999371653	0.0	organonitrogen compound biosynthetic process
GO:1902679	16515	954	28	3	2613	28	5	false	0.9995976171486134	0.9999999999371653	0.0	negative regulation of RNA biosynthetic process
GO:0045944	16515	497	28	2	1554	28	3	false	0.9997340796375277	0.9999999999371653	0.0	positive regulation of transcription by RNA polymerase II
GO:0043412	16515	3949	28	6	7606	28	1	false	0.9997850360683834	0.9999999999371653	0.0	macromolecule modification
GO:2000112	16515	2359	28	9	3737	28	3	false	0.9997957290318371	0.9999999999371653	0.0	regulation of cellular macromolecule biosynthetic process
GO:1903507	16515	954	28	3	2359	28	3	false	0.9999099448577831	0.9999999999371653	0.0	negative regulation of nucleic acid-templated transcription
GO:0000976	16515	1415	28	8	1543	14	2	false	0.9999516727445806	0.9999999999371653	6.742013886341853E-191	transcription regulatory region sequence-specific DNA binding
GO:0012505	16515	3456	28	1	10934	27	3	false	0.9999654286444262	0.9999999999371653	0.0	endomembrane system
GO:0031090	16515	3159	28	1	9284	27	2	false	0.9999869825182198	0.9999999999371653	0.0	organelle membrane
GO:0019538	16515	5250	28	6	8935	28	3	false	0.9999889348949322	0.9999999999371653	0.0	protein metabolic process
GO:0051179	16515	5875	28	2	13878	28	1	false	0.9999957128143899	0.9999999999371653	0.0	localization
GO:0000122	16515	807	28	3	1574	27	3	false	0.9999986948764499	0.9999999999371653	0.0	negative regulation of transcription by RNA polymerase II
GO:1901564	16515	6170	28	7	9003	28	2	false	0.999999620239572	0.9999999999371653	0.0	organonitrogen compound metabolic process
GO:0005773	16515	3678	28	1	8452	27	2	false	0.9999998059140006	0.9999999999371653	0.0	vacuole
GO:0006357	16515	1292	28	5	2065	28	2	false	0.999999835118812	0.9999999999371653	0.0	regulation of transcription by RNA polymerase II
GO:0044267	16515	4687	28	6	7022	28	2	false	0.9999998626561128	0.9999999999371653	0.0	cellular protein metabolic process
GO:0005737	16515	6076	28	2	11683	27	2	false	0.9999999274948967	0.9999999999371653	0.0	cytoplasm
GO:1903506	16515	2128	28	15	2359	28	2	false	0.9999999412606619	0.9999999999371653	0.0	regulation of nucleic acid-templated transcription
GO:0071944	16515	5612	28	1	10934	27	1	false	0.9999999964895575	0.9999999999371653	0.0	cell periphery
GO:0042803	16515	603	28	1	799	14	2	false	0.9999999980066305	0.9999999999371653	1.4553087568464765E-192	protein homodimerization activity
GO:0016020	16515	6329	28	1	10934	27	1	false	0.9999999999371652	0.9999999999371653	0.0	membrane
GO:0000000	16515	14589	28	28	0	0	0	true	1.0	1.0	1.0	Gene Ontology
GO:0000492	16515	9	28	1	9	1	1	true	1.0	1.0	1.0	box C/D snoRNP assembly
GO:0001099	16515	50	28	3	50	3	1	true	1.0	1.0	1.0	basal RNA polymerase II transcription machinery binding
GO:0001163	16515	8	28	1	8	1	1	true	1.0	1.0	1.0	RNA polymerase I regulatory region sequence-specific DNA binding
GO:0071339	16515	29	28	5	29	5	1	true	1.0	1.0	1.0	MLL1 complex
