## Supplementary File S3 for "PIGNON: A protein-protein interaction-guided functional enrichment analysis for quantitative proteomics": table-mcl2_cluster64-Parent-Child-Union-Benjamini-Hochberg.txt

ID	Pop.total	Pop.term	Study.total	Study.term	Pop.family	Study.family	nparents	is.trivial	p	p.adjusted	p.min	name
GO:0099080	16515	1510	28	6	10934	10	1	false	8.761566065976742E-4	0.4224018116620042	0.0	supramolecular complex
GO:0031424	16515	148	28	3	6028	9	2	false	0.001092889551518769	0.4224018116620042	5.3971693774643365E-301	keratinization
GO:0010771	16515	86	28	2	1267	2	4	false	0.0045572941019558005	0.5676916075582702	6.722387430600724E-136	negative regulation of cell morphogenesis involved in differentiation
GO:0003723	16515	623	28	5	2455	6	1	false	0.0049275509699817106	0.5676916075582702	0.0	RNA binding
GO:1902373	16515	46	28	2	1085	3	5	false	0.005136973960594749	0.5676916075582702	3.3962388332787004E-82	negative regulation of mRNA catabolic process
GO:0045111	16515	178	28	3	1977	5	1	false	0.006264961165236993	0.5676916075582702	4.727759231309853E-259	intermediate filament cytoskeleton
GO:0045934	16515	1121	28	5	5079	7	4	false	0.007295912532888732	0.5676916075582702	0.0	negative regulation of nucleobase-containing compound metabolic process
GO:0031345	16515	157	28	2	1798	2	3	false	0.007580301615043986	0.5676916075582702	1.3031687171824176E-230	negative regulation of cell projection organization
GO:1902369	16515	52	28	2	1484	5	3	false	0.011257207397840835	0.5676916075582702	2.424988210350114E-97	negative regulation of RNA catabolic process
GO:0097485	16515	253	28	2	2319	2	3	false	0.011860606067358353	0.5676916075582702	0.0	neuron projection guidance
GO:0050771	16515	58	28	2	512	2	4	false	0.012636068982388587	0.5676916075582702	4.912365714225578E-78	negative regulation of axonogenesis
GO:0071391	16515	13	28	1	2954	3	2	false	0.013148853741441468	0.5676916075582702	4.902613247972804E-36	cellular response to estrogen stimulus
GO:0048565	16515	111	28	2	946	2	2	false	0.013658176448880396	0.5676916075582702	6.934623114352683E-148	digestive tract development
GO:0051253	16515	1028	28	5	4032	7	4	false	0.013985784470870458	0.5676916075582702	0.0	negative regulation of RNA metabolic process
GO:0021535	16515	11	28	1	1396	2	2	false	0.015702827330530505	0.5676916075582702	1.058204571133826E-27	cell migration in hindbrain
GO:0055123	16515	121	28	2	4127	7	1	false	0.016257258604884157	0.5676916075582702	1.5414962538055072E-236	digestive system development
GO:0090382	16515	40	28	1	4814	2	1	false	0.01655086785018066	0.5676916075582702	4.807978304990436E-100	phagosome maturation
GO:1903312	16515	74	28	2	1702	5	3	false	0.01712755770411837	0.5676916075582702	1.3424271499862564E-131	negative regulation of mRNA metabolic process
GO:0051645	16515	14	28	1	807	1	1	false	0.017348203221811048	0.5676916075582702	1.9652904279498707E-30	Golgi localization
GO:0051252	16515	2375	28	7	5290	8	3	false	0.017790429734298	0.5676916075582702	0.0	regulation of RNA metabolic process
GO:0033572	16515	35	28	1	1928	1	2	false	0.018153526970963473	0.5676916075582702	1.4802016462383962E-75	transferrin transport
GO:0043588	16515	330	28	3	3125	6	1	false	0.018301882427793376	0.5676916075582702	0.0	skin development
GO:0010977	16515	134	28	2	975	2	4	false	0.018766914126270302	0.5676916075582702	8.645481021079112E-169	negative regulation of neuron projection development
GO:0005882	16515	146	28	3	1069	5	2	false	0.02025785081244147	0.5676916075582702	2.2343526692385693E-184	intermediate filament
GO:0033177	16515	21	28	1	1005	1	2	false	0.020895522388065572	0.5676916075582702	5.678427818358048E-44	proton-transporting two-sector ATPase complex, proton-transporting domain
GO:0009678	16515	31	28	1	1448	1	4	false	0.021408839778990454	0.5676916075582702	1.1793755620761552E-64	pyrophosphate hydrolysis-driven proton transmembrane transporter activity
GO:0031323	16515	4758	28	9	11275	12	3	false	0.02247747394977975	0.5676916075582702	0.0	regulation of cellular metabolic process
GO:0045665	16515	197	28	2	1276	2	3	false	0.023733480853163767	0.5676916075582702	1.2151284064641819E-237	negative regulation of neuron differentiation
GO:0031643	16515	16	28	1	4673	7	5	false	0.023737771609426788	0.5676916075582702	4.1519478063425074E-46	positive regulation of myelination
GO:0018242	16515	10	28	1	392	1	2	false	0.025510204081632078	0.5676916075582702	4.755161559894447E-20	protein O-linked glycosylation via serine
GO:0019222	16515	5105	28	9	11880	12	2	false	0.025605460682345305	0.5676916075582702	0.0	regulation of metabolic process
GO:0022604	16515	465	28	2	2863	2	3	false	0.026331764118346045	0.5676916075582702	0.0	regulation of cell morphogenesis
GO:0051960	16515	821	28	3	2749	3	2	false	0.026569952842926216	0.5676916075582702	0.0	regulation of nervous system development
GO:0048869	16515	3513	28	8	13027	15	2	false	0.027111354907809866	0.5676916075582702	0.0	cellular developmental process
GO:1903799	16515	8	28	1	1448	5	5	false	0.027358146037266124	0.5676916075582702	2.1270834321233773E-21	negative regulation of production of miRNAs involved in gene silencing by miRNA
GO:0090092	16515	210	28	2	2933	4	2	false	0.027801751728501516	0.5676916075582702	0.0	regulation of transmembrane receptor protein serine/threonine kinase signaling pathway
GO:0008544	16515	370	28	3	1798	4	1	false	0.029322399235369966	0.5676916075582702	0.0	epidermis development
GO:0030215	16515	18	28	1	1183	2	1	false	0.030212271133781957	0.5676916075582702	3.5404862289417666E-40	semaphorin receptor binding
GO:0001829	16515	13	28	1	3337	8	2	false	0.030775922258360403	0.5676916075582702	1.0018752619914983E-36	trophectodermal cell differentiation
GO:0099513	16515	1041	28	5	2082	5	2	false	0.031099940158045115	0.5676916075582702	0.0	polymeric cytoskeletal fiber
GO:0019219	16515	2640	28	7	6350	9	4	false	0.031353327911136	0.5676916075582702	0.0	regulation of nucleobase-containing compound metabolic process
GO:1904893	16515	20	28	1	1254	2	3	false	0.031656082817512546	0.5676916075582702	3.0642192482766666E-44	negative regulation of receptor signaling pathway via STAT
GO:0043487	16515	168	28	2	5783	10	5	false	0.03238959060577069	0.5676916075582702	0.0	regulation of RNA stability
GO:0001825	16515	33	28	1	1016	1	2	false	0.032480314960630016	0.5676916075582702	8.696318643948982E-63	blastocyst formation
GO:1903311	16515	306	28	3	2778	7	2	false	0.03304802372590189	0.5676916075582702	0.0	regulation of mRNA metabolic process
GO:0043236	16515	29	28	1	5912	7	2	false	0.03385268571418269	0.5688723055883309	3.9456014438455066E-79	laminin binding
GO:0014013	16515	98	28	2	852	3	2	false	0.03637085664607607	0.5981845146258894	2.0519138730979023E-131	regulation of gliogenesis
GO:0097475	16515	6	28	1	144	1	1	false	0.04166666666666657	0.6700549926296951	8.973950587815807E-11	motor neuron migration
GO:0070920	16515	16	28	1	2424	7	3	false	0.04535473013764734	0.6700549926296951	1.5475455668282546E-41	regulation of production of small RNA involved in gene silencing by RNA
GO:0061013	16515	184	28	2	3062	6	4	false	0.045892306581603225	0.6700549926296951	2.2915553792655215E-301	regulation of mRNA catabolic process
GO:0060969	16515	27	28	1	4547	8	4	false	0.04656332805238186	0.6700549926296951	2.0511582447057723E-71	negative regulation of gene silencing
GO:0031330	16515	223	28	2	3652	6	4	false	0.04729201389654814	0.6700549926296951	0.0	negative regulation of cellular catabolic process
GO:0031344	16515	627	28	2	2838	2	2	false	0.04874949791370935	0.6700549926296951	0.0	regulation of cell projection organization
GO:0031646	16515	53	28	1	2148	2	3	false	0.04875062774350213	0.6700549926296951	2.0607117494701178E-107	positive regulation of nervous system process
GO:0016469	16515	49	28	1	1005	1	1	false	0.04875621890548586	0.6700549926296951	1.5650751400325773E-84	proton-transporting two-sector ATPase complex
GO:0050770	16515	168	28	2	753	2	3	false	0.049546494871589096	0.6700549926296951	7.390573749013251E-173	regulation of axonogenesis
GO:0099572	16515	345	28	2	9401	10	2	false	0.04973323509198945	0.6700549926296951	0.0	postsynaptic specialization
GO:0009913	16515	266	28	3	719	3	2	false	0.050275795048541155	0.6700549926296951	5.6794946214960095E-205	epidermal cell differentiation
GO:0031641	16515	40	28	1	8266	11	3	false	0.05199138704714238	0.675518136185458	1.823373148657407E-109	regulation of myelination
GO:0045499	16515	21	28	1	397	1	2	false	0.05289672544080535	0.675518136185458	2.330935735004391E-35	chemorepellent activity
GO:0043548	16515	46	28	1	5904	7	1	false	0.053307382027571716	0.675518136185458	2.2088586460853803E-116	phosphatidylinositol 3-kinase binding
GO:0048255	16515	40	28	2	170	2	3	false	0.0542986425339285	0.6769814625601085	7.270365248312831E-40	mRNA stabilization
GO:0051961	16515	271	28	2	2625	4	4	false	0.05535565710913664	0.679205126116867	0.0	negative regulation of nervous system development
GO:0008494	16515	11	28	1	190	1	2	false	0.057894736842106866	0.6880738603061329	4.6021927485630584E-18	translation activator activity
GO:0071526	16515	32	28	1	2604	5	1	false	0.05999719945679907	0.6880738603061329	1.5948459508860608E-74	semaphorin-plexin signaling pathway
GO:1902667	16515	35	28	1	1149	2	4	false	0.060020378271656974	0.6880738603061329	1.3496237620526012E-67	regulation of axon guidance
GO:0051172	16515	1965	28	5	8407	10	3	false	0.06044390832211262	0.6880738603061329	0.0	negative regulation of nitrogen compound metabolic process
GO:0009895	16515	278	28	2	3950	6	3	false	0.06128880862805356	0.6880738603061329	0.0	negative regulation of catabolic process
GO:0003712	16515	574	28	3	2130	4	2	false	0.06228129380303905	0.6880738603061329	0.0	transcription coregulator activity
GO:0048557	16515	18	28	1	288	1	3	false	0.06249999999999598	0.6880738603061329	5.926735673508204E-29	embryonic digestive tract morphogenesis
GO:0050840	16515	50	28	1	9221	12	1	false	0.0631995395624003	0.6880738603061329	2.0043467094192195E-134	extracellular matrix binding
GO:0043627	16515	70	28	1	7281	7	1	false	0.06541440079423234	0.6927709209375748	7.405296511552604E-171	response to estrogen
GO:0043489	16515	45	28	2	174	2	2	false	0.06577636037472329	0.6927709209375748	9.261040030263861E-43	RNA stabilization
GO:0021517	16515	42	28	1	4812	8	2	false	0.06777701053113933	0.6927709209375748	3.697718903358218E-104	ventral spinal cord development
GO:0045685	16515	59	28	2	223	2	2	false	0.0691229345937836	0.6927709209375748	1.8244523676636564E-55	regulation of glial cell differentiation
GO:0051962	16515	478	28	2	2932	3	4	false	0.07097479225913658	0.6927709209375748	0.0	positive regulation of nervous system development
GO:0010608	16515	577	28	3	2644	5	1	false	0.07269286721677237	0.6927709209375748	0.0	posttranscriptional regulation of gene expression
GO:0016197	16515	219	28	1	2986	1	2	false	0.07334226389810128	0.6927709209375748	0.0	endosomal transport
GO:0010001	16515	193	28	2	3328	8	2	false	0.07435466901494672	0.6927709209375748	3.31335E-319	glial cell differentiation
GO:0048523	16515	4164	28	8	12864	15	3	false	0.07549768299029926	0.6927709209375748	0.0	negative regulation of cellular process
GO:1902668	16515	20	28	1	517	2	5	false	0.07594500172431948	0.6927709209375748	1.896550519110909E-36	negative regulation of axon guidance
GO:0050768	16515	252	28	2	1489	3	4	false	0.07604497250112467	0.6927709209375748	3.417637828274547E-293	negative regulation of neurogenesis
GO:0042330	16515	556	28	2	3248	3	2	false	0.07779142834493943	0.6927709209375748	0.0	taxis
GO:0042063	16515	251	28	2	1450	3	1	false	0.07932645752885091	0.6927709209375748	2.491742644619081E-289	gliogenesis
GO:0098984	16515	348	28	2	1222	2	1	false	0.08093229369829298	0.6927709209375748	3.52185E-316	neuron to neuron synapse
GO:0050922	16515	41	28	1	979	2	4	false	0.08204607598005359	0.6927709209375748	1.8673318136942137E-73	negative regulation of chemotaxis
GO:0060389	16515	58	28	1	2016	3	2	false	0.08389064273107376	0.6927709209375748	1.1755773737343349E-113	pathway-restricted SMAD protein phosphorylation
GO:0060967	16515	11	28	1	131	1	3	false	0.08396946564885262	0.6927709209375748	3.1519920501146306E-16	negative regulation of gene silencing by RNA
GO:0060395	16515	67	28	1	4610	6	2	false	0.08413806050141219	0.6927709209375748	2.0104237392987958E-151	SMAD protein signal transduction
GO:0060149	16515	11	28	1	129	1	3	false	0.08527131782945807	0.6927709209375748	3.7589933202699937E-16	negative regulation of posttranscriptional gene silencing
GO:0010862	16515	44	28	1	1002	2	4	false	0.08593801408173717	0.6927709209375748	6.346113376471034E-78	positive regulation of pathway-restricted SMAD protein phosphorylation
GO:0051321	16515	213	28	1	2440	1	3	false	0.08729508196731296	0.6927709209375748	4.2679454732E-313	meiotic cell cycle
GO:0045948	16515	23	28	1	257	1	3	false	0.08949416342412583	0.6927709209375748	2.6584020216041523E-33	positive regulation of translational initiation
GO:1903046	16515	213	28	1	2347	1	3	false	0.09075415423944061	0.6927709209375748	2.479179046729534E-309	meiotic cell cycle process
GO:0003729	16515	253	28	4	623	5	1	false	0.09092741836246317	0.6927709209375748	5.568862532860065E-182	mRNA binding
GO:0010721	16515	285	28	2	2105	4	3	false	0.09096737461388674	0.6927709209375748	0.0	negative regulation of cell development
GO:0019829	16515	57	28	1	617	1	2	false	0.09238249594812104	0.6927709209375748	5.25817915484018E-82	ATPase-coupled cation transmembrane transporter activity
GO:0048660	16515	128	28	1	1355	1	2	false	0.0944649446495191	0.6927709209375748	2.4481760958231594E-183	regulation of smooth muscle cell proliferation
GO:0048661	16515	81	28	1	844	1	3	false	0.09597156398105186	0.6927709209375748	2.8337326945020003E-115	positive regulation of smooth muscle cell proliferation
GO:0045596	16515	593	28	3	5689	11	4	false	0.09861062845766708	0.6927709209375748	0.0	negative regulation of cell differentiation
GO:0010628	16515	801	28	3	4743	7	3	false	0.09876528106011713	0.6927709209375748	0.0	positive regulation of gene expression
GO:0050767	16515	737	28	3	1592	3	4	false	0.09899705469715879	0.6927709209375748	0.0	regulation of neurogenesis
GO:0003714	16515	237	28	2	1210	3	2	false	0.09982594554851411	0.6927709209375748	4.1508910608822115E-259	transcription corepressor activity
GO:0031050	16515	46	28	1	873	2	1	false	0.10266454385911984	0.6927709209375748	9.505729336765674E-78	dsRNA processing
GO:0031644	16515	116	28	1	1121	1	2	false	0.10347903657446389	0.6927709209375748	2.844736000213394E-161	regulation of nervous system process
GO:0060965	16515	11	28	1	106	1	4	false	0.10377358490566198	0.6927709209375748	3.5971968675438925E-15	negative regulation of gene silencing by miRNA
GO:0001824	16515	66	28	1	4812	8	2	false	0.10467287455989516	0.6927709209375748	7.886042778219065E-151	blastocyst development
GO:0031324	16515	2129	28	5	9593	12	4	false	0.10517838583535766	0.6927709209375748	0.0	negative regulation of cellular metabolic process
GO:0098794	16515	620	28	2	10934	10	2	false	0.10681668947153564	0.6927709209375748	0.0	postsynapse
GO:0031329	16515	772	28	3	5738	9	3	false	0.10931916912041725	0.6927709209375748	0.0	regulation of cellular catabolic process
GO:0051093	16515	798	28	3	7314	11	3	false	0.10977660392152735	0.6927709209375748	0.0	negative regulation of developmental process
GO:0048864	16515	76	28	1	1998	3	2	false	0.10988136926232205	0.6927709209375748	1.1418565828052146E-139	stem cell development
GO:0060393	16515	55	28	1	1444	3	3	false	0.11004225235206685	0.6927709209375748	6.023349100358366E-101	regulation of pathway-restricted SMAD protein phosphorylation
GO:0048546	16515	46	28	1	810	2	2	false	0.1104213401700364	0.6927709209375748	3.2800720271961235E-76	digestive tract morphogenesis
GO:0014031	16515	76	28	1	1962	3	2	false	0.11181941957921145	0.6927709209375748	4.670984000231121E-139	mesenchymal cell development
GO:0060284	16515	839	28	3	2508	4	2	false	0.11199956959912291	0.6927709209375748	0.0	regulation of cell development
GO:0033002	16515	182	28	1	1612	1	1	false	0.11290322580651148	0.6927709209375748	4.947646087679189E-246	muscle cell proliferation
GO:0098862	16515	132	28	1	10934	10	2	false	0.11441718690218738	0.6927709209375748	1.881491323470227E-309	cluster of actin-based cell projections
GO:0034250	16515	137	28	1	3407	3	4	false	0.1158807885651503	0.6927709209375748	9.307059172327212E-249	positive regulation of cellular amide metabolic process
GO:0048712	16515	9	28	1	77	1	3	false	0.1168831168831165	0.6927709209375748	6.198761061406022E-12	negative regulation of astrocyte differentiation
GO:0060391	16515	15	28	1	128	1	3	false	0.11718749999999853	0.6927709209375748	7.566178927048015E-20	positive regulation of SMAD protein signal transduction
GO:0035591	16515	101	28	1	1662	2	2	false	0.11788166408408547	0.6927709209375748	1.0905169222058563E-164	signaling adaptor activity
GO:0021766	16515	75	28	1	4812	8	3	false	0.11817567223068894	0.6927709209375748	2.964444307706417E-167	hippocampus development
GO:0030145	16515	61	28	1	976	2	1	false	0.12115384615393399	0.6927709209375748	1.516125732493229E-98	manganese ion binding
GO:0050919	16515	35	28	1	556	2	1	false	0.12204290621557488	0.6927709209375748	2.5780721836870324E-56	negative chemotaxis
GO:0010769	16515	286	28	2	1297	3	3	false	0.12420572626817662	0.6927709209375748	2.595779349600827E-296	regulation of cell morphogenesis involved in differentiation
GO:0032270	16515	1481	28	3	5504	5	4	false	0.12455241328745836	0.6927709209375748	0.0	positive regulation of cellular protein metabolic process
GO:0048858	16515	618	28	2	1730	2	3	false	0.12747720791518785	0.6927709209375748	0.0	cell projection morphogenesis
GO:0051171	16515	4412	28	8	8635	11	2	false	0.12785880142947004	0.6927709209375748	0.0	regulation of nitrogen compound metabolic process
GO:0045937	16515	1074	28	2	2991	2	3	false	0.12885948816317871	0.6927709209375748	0.0	positive regulation of phosphate metabolic process
GO:0030666	16515	151	28	1	2247	2	4	false	0.1299133979371891	0.6927709209375748	1.2112896445731883E-239	endocytic vesicle membrane
GO:0001755	16515	49	28	1	377	1	2	false	0.1299734748010661	0.6927709209375748	9.125292184969602E-63	neural crest cell migration
GO:0010720	16515	490	28	2	2161	3	3	false	0.13079327780020583	0.6927709209375748	0.0	positive regulation of cell development
GO:0080090	16515	4581	28	8	8908	11	2	false	0.13257122249285805	0.6927709209375748	0.0	regulation of primary metabolic process
GO:0046426	16515	19	28	1	143	1	3	false	0.13286713286712723	0.6927709209375748	4.753428687059348E-24	negative regulation of receptor signaling pathway via JAK-STAT
GO:0000041	16515	104	28	1	779	1	1	false	0.13350449293966182	0.6927709209375748	2.6343855276289145E-132	transition metal ion transport
GO:0098858	16515	269	28	1	1980	1	2	false	0.1358585858585623	0.6927709209375748	0.0	actin-based cell projection
GO:0005856	16515	1977	28	5	4526	7	1	false	0.13615696879653957	0.6927709209375748	0.0	cytoskeleton
GO:0001217	16515	226	28	1	1641	1	2	false	0.13772090188904335	0.6927709209375748	7.939988714179911E-285	DNA-binding transcription repressor activity
GO:0090304	16515	3833	28	7	8019	10	2	false	0.1379919178261242	0.6927709209375748	0.0	nucleic acid metabolic process
GO:0045182	16515	127	28	1	12000	14	2	false	0.13846316584825547	0.6927709209375748	5.170358071311716E-305	translation regulator activity
GO:0010605	16515	2252	28	5	7683	10	3	false	0.1385653010142266	0.6927709209375748	0.0	negative regulation of macromolecule metabolic process
GO:0048566	16515	32	28	1	445	2	2	false	0.13879947363093803	0.6927709209375748	1.4742221678254696E-49	embryonic digestive tract development
GO:0060968	16515	113	28	1	8357	11	3	false	0.13915654922600157	0.6927709209375748	3.070288735094082E-259	regulation of gene silencing
GO:0007272	16515	128	28	1	12864	15	2	false	0.13936375656889075	0.6927709209375748	7.266815633664E-311	ensheathment of neurons
GO:0021782	16515	95	28	1	1918	3	2	false	0.14142395598111446	0.6927709209375748	1.4843008471539495E-163	glial cell development
GO:0005201	16515	131	28	1	919	1	2	false	0.1425462459194416	0.6927709209375748	9.180321674673437E-163	extracellular matrix structural constituent
GO:0048708	16515	68	28	1	917	2	2	false	0.14288571523809243	0.6927709209375748	1.147369286985088E-104	astrocyte differentiation
GO:0009892	16515	2467	28	5	10162	12	3	false	0.14294462042252787	0.6927709209375748	0.0	negative regulation of metabolic process
GO:0005768	16515	865	28	2	3629	3	2	false	0.1432802717083235	0.6927709209375748	0.0	endosome
GO:0006401	16515	383	28	2	3918	7	3	false	0.14402249679706386	0.6927709209375748	0.0	RNA catabolic process
GO:1901361	16515	560	28	2	5697	7	2	false	0.14539915525178182	0.6927709209375748	0.0	organic cyclic compound catabolic process
GO:0009894	16515	925	28	3	6072	9	2	false	0.14575104096218594	0.6927709209375748	0.0	regulation of catabolic process
GO:0051129	16515	622	28	2	8126	9	3	false	0.14723919924681755	0.6927709209375748	0.0	negative regulation of cellular component organization
GO:0044270	16515	526	28	2	6074	8	2	false	0.14793001730886457	0.6927709209375748	0.0	cellular nitrogen compound catabolic process
GO:0051148	16515	43	28	1	822	3	3	false	0.14903980369314995	0.6927709209375748	8.456490242154785E-73	negative regulation of muscle cell differentiation
GO:0010629	16515	1372	28	4	4323	7	3	false	0.1494880088260754	0.6927709209375748	0.0	negative regulation of gene expression
GO:0032502	16515	5265	28	9	13878	17	1	false	0.15262088017213765	0.6927709209375748	0.0	developmental process
GO:0043228	16515	4536	28	7	9283	10	1	false	0.15373278899531234	0.6927709209375748	0.0	non-membrane-bounded organelle
GO:0051151	16515	12	28	1	78	1	3	false	0.1538461538461509	0.6927709209375748	2.3025046152314547E-14	negative regulation of smooth muscle cell differentiation
GO:0048518	16515	5275	28	9	13878	17	2	false	0.1541142851781384	0.6927709209375748	0.0	positive regulation of biological process
GO:0010562	16515	1074	28	2	4324	3	3	false	0.1543674924650751	0.6927709209375748	0.0	positive regulation of phosphorus metabolic process
GO:0030510	16515	78	28	1	1434	3	4	false	0.15456681771380976	0.6927709209375748	5.881565634525046E-131	regulation of BMP signaling pathway
GO:0042802	16515	603	28	2	5904	7	1	false	0.1549297710676238	0.6927709209375748	0.0	identical protein binding
GO:0021761	16515	98	28	1	4127	7	2	false	0.1549434350723872	0.6927709209375748	1.4007045837902847E-200	limbic system development
GO:0006446	16515	69	28	1	443	1	2	false	0.15575620767493767	0.6927709209375748	1.1481635707505003E-82	regulation of translational initiation
GO:0006935	16515	556	28	2	3829	5	2	false	0.15592892342171363	0.6927709209375748	0.0	chemotaxis
GO:0007494	16515	9	28	1	111	2	1	false	0.15626535626535018	0.6927709209375748	1.9790082718869788E-13	midgut development
GO:0046965	16515	18	28	1	115	1	2	false	0.15652173913043502	0.6927709209375748	2.1054436534546414E-21	retinoid X receptor binding
GO:0051145	16515	49	28	1	313	1	1	false	0.1565495207667642	0.6927709209375748	1.681298318670784E-58	smooth muscle cell differentiation
GO:0090659	16515	27	28	1	172	1	1	false	0.15697674418604712	0.6927709209375748	4.1054447923839743E-32	walking behavior
GO:0030855	16515	625	28	3	3506	8	2	false	0.15712073507537253	0.6927709209375748	0.0	epithelial cell differentiation
GO:1903798	16515	16	28	1	101	1	3	false	0.15841584158415634	0.6927709209375748	6.253130080874732E-19	regulation of production of miRNAs involved in gene silencing by miRNA
GO:1904892	16515	124	28	1	2892	4	2	false	0.16086701773357587	0.6927709209375748	1.4162529120878035E-221	regulation of receptor signaling pathway via STAT
GO:0051150	16515	25	28	1	155	1	2	false	0.16129032258064402	0.6927709209375748	2.0945032519806424E-29	regulation of smooth muscle cell differentiation
GO:0030004	16515	99	28	1	606	1	2	false	0.16336633663367353	0.6927709209375748	1.538373639539383E-116	cellular monovalent inorganic cation homeostasis
GO:0006139	16515	4384	28	7	8848	10	5	false	0.16441960718866683	0.6927709209375748	0.0	nucleobase-containing compound metabolic process
GO:0046700	16515	523	28	2	5652	8	2	false	0.16488121860128982	0.6927709209375748	0.0	heterocycle catabolic process
GO:0030534	16515	120	28	1	6056	9	2	false	0.1649355557157382	0.6927709209375748	3.009697545721707E-255	adult behavior
GO:0010975	16515	467	28	2	1149	2	3	false	0.16498363976551705	0.6927709209375748	0.0	regulation of neuron projection development
GO:1902284	16515	31	28	1	359	2	2	false	0.16546583464306935	0.6927709209375748	1.9331414412801507E-45	neuron projection extension involved in neuron projection guidance
GO:0003676	16515	2455	28	6	3307	6	2	false	0.16711647839395213	0.6927709209375748	0.0	nucleic acid binding
GO:0090100	16515	102	28	1	1686	3	3	false	0.17083109205136793	0.6927709209375748	1.5767026692580048E-166	positive regulation of transmembrane receptor protein serine/threonine kinase signaling pathway
GO:0006402	16515	345	28	2	1782	4	3	false	0.1708757209906825	0.6927709209375748	0.0	mRNA catabolic process
GO:0030514	16515	39	28	1	226	1	4	false	0.1725663716814206	0.6927709209375748	1.0276447963633328E-44	negative regulation of BMP signaling pathway
GO:0019439	16515	540	28	2	5673	8	2	false	0.17260770420113256	0.6927709209375748	0.0	aromatic compound catabolic process
GO:0031648	16515	48	28	1	277	1	1	false	0.17328519855595925	0.6927709209375748	5.422238134592089E-55	protein destabilization
GO:0043232	16515	4526	28	7	9010	10	2	false	0.17558899604999328	0.6927709209375748	0.0	intracellular non-membrane-bounded organelle
GO:0071772	16515	148	28	1	1598	2	2	false	0.17670648109760972	0.6927709209375748	2.138030795342677E-213	response to BMP
GO:0034655	16515	492	28	2	4444	7	5	false	0.17674988544442058	0.6927709209375748	0.0	nucleobase-containing compound catabolic process
GO:0042974	16515	27	28	1	152	1	1	false	0.17763157894736084	0.6927709209375748	1.5633085481940444E-30	retinoic acid receptor binding
GO:0048640	16515	81	28	1	1279	3	4	false	0.17834433753845275	0.6927709209375748	1.7009927602506357E-130	negative regulation of developmental growth
GO:0001764	16515	144	28	1	2251	3	2	false	0.1799741669085658	0.6927709209375748	1.077219654036956E-231	neuron migration
GO:0022853	16515	156	28	1	866	1	2	false	0.18013856812933493	0.6927709209375748	1.2109719550612983E-176	active ion transmembrane transporter activity
GO:0032432	16515	215	28	1	10934	10	3	false	0.18018446886946507	0.6927709209375748	0.0	actin filament bundle
GO:0007275	16515	4343	28	8	6284	9	2	false	0.18047488236127948	0.6927709209375748	0.0	multicellular organism development
GO:0045727	16515	113	28	1	2895	5	7	false	0.1806267342441827	0.6927709209375748	1.3934370790238654E-206	positive regulation of translation
GO:0120035	16515	617	28	2	1447	2	2	false	0.18164734400628985	0.6927709209375748	0.0	regulation of plasma membrane bounded cell projection organization
GO:0048519	16515	4686	28	8	13878	17	2	false	0.18188111857602096	0.6927709209375748	0.0	negative regulation of biological process
GO:0007166	16515	2604	28	5	4610	6	1	false	0.1824471076423927	0.6927709209375748	0.0	cell surface receptor signaling pathway
GO:0043229	16515	9004	28	10	10673	10	2	false	0.18245263239337053	0.6927709209375748	0.0	intracellular organelle
GO:0021510	16515	92	28	1	3231	7	2	false	0.18323398086254078	0.6927709209375748	6.365220888713694E-181	spinal cord development
GO:0008286	16515	134	28	1	730	1	2	false	0.18356164383563822	0.6927709209375748	1.870730215662838E-150	insulin receptor signaling pathway
GO:0048846	16515	31	28	1	320	2	3	false	0.18463949843256955	0.6927709209375748	8.082026419929494E-44	axon extension involved in axon guidance
GO:0060390	16515	22	28	1	227	2	2	false	0.1848271022572234	0.6927709209375748	4.729314979374338E-31	regulation of SMAD protein signal transduction
GO:0043170	16515	7606	28	10	8995	10	1	false	0.18670435844244448	0.6927709209375748	0.0	macromolecule metabolic process
GO:0140013	16515	213	28	1	1122	1	2	false	0.18983957219248498	0.6927709209375748	5.072039602284252E-236	meiotic nuclear division
GO:0032535	16515	336	28	1	6554	4	2	false	0.1898682916916443	0.6927709209375748	0.0	regulation of cellular component size
GO:0042626	16515	101	28	1	531	1	2	false	0.1902071563088967	0.6927709209375748	1.4405086876225164E-111	ATPase-coupled transmembrane transporter activity
GO:0014015	16515	59	28	1	588	2	3	false	0.19076591454305453	0.6927709209375748	1.1392704759224441E-82	positive regulation of gliogenesis
GO:0046966	16515	29	28	1	152	1	1	false	0.1907894736842025	0.6927709209375748	8.189719620215948E-32	thyroid hormone receptor binding
GO:0036464	16515	211	28	1	6078	6	2	false	0.19110195650753153	0.6927709209375748	0.0	cytoplasmic ribonucleoprotein granule
GO:0051347	16515	662	28	1	3461	1	3	false	0.19127419820881467	0.6927709209375748	0.0	positive regulation of transferase activity
GO:0050769	16515	427	28	2	1522	3	4	false	0.19178910359720697	0.6927709209375748	0.0	positive regulation of neurogenesis
GO:0043226	16515	9283	28	10	10934	10	1	false	0.19443512275395836	0.6990620925060922	0.0	organelle
GO:0048709	16515	95	28	1	917	2	2	false	0.19656607601201187	0.7000344830275871	6.029540389088139E-132	oligodendrocyte differentiation
GO:0030902	16515	130	28	1	4812	8	2	false	0.19688805530860662	0.7000344830275871	7.447499875037976E-259	hindbrain development
GO:0045686	16515	21	28	1	202	2	3	false	0.19757647406529974	0.7000344830275871	5.801734415928739E-29	negative regulation of glial cell differentiation
GO:0050920	16515	181	28	1	1713	2	3	false	0.20021577709766175	0.7000344830275871	3.417984554722397E-250	regulation of chemotaxis
GO:0043413	16515	215	28	1	3954	4	2	false	0.2004653631272409	0.7000344830275871	0.0	macromolecule glycosylation
GO:0009893	16515	2828	28	5	10458	12	3	false	0.20244676294753988	0.7000344830275871	0.0	positive regulation of metabolic process
GO:0006413	16515	181	28	1	8863	11	2	false	0.20315633609641132	0.7000344830275871	0.0	translational initiation
GO:0042327	16515	1021	28	2	2255	2	3	false	0.20489221428463605	0.7000344830275871	0.0	positive regulation of phosphorylation
GO:0090101	16515	97	28	1	1312	3	3	false	0.20594982983441307	0.7000344830275871	1.3305054900982833E-149	negative regulation of transmembrane receptor protein serine/threonine kinase signaling pathway
GO:0030216	16515	219	28	3	370	3	2	false	0.20619799279662984	0.7000344830275871	5.286265951819217E-108	keratinocyte differentiation
GO:0006486	16515	215	28	1	3808	4	3	false	0.2074984189370318	0.7000344830275871	0.0	protein glycosylation
GO:0071773	16515	148	28	1	1348	2	3	false	0.2076027836342882	0.7000344830275871	7.1362287997864515E-202	cellular response to BMP stimulus
GO:0010604	16515	2560	28	5	7739	10	3	false	0.2078184111425176	0.7000344830275871	0.0	positive regulation of macromolecule metabolic process
GO:0007264	16515	521	28	1	2462	1	1	false	0.2116165718928982	0.7000344830275871	0.0	small GTPase mediated signal transduction
GO:0055067	16515	138	28	1	652	1	2	false	0.21165644171779108	0.7000344830275871	1.8475196505399215E-145	monovalent inorganic cation homeostasis
GO:0001227	16515	226	28	1	1066	1	3	false	0.21200750469040508	0.7000344830275871	2.282978417684042E-238	DNA-binding transcription repressor activity, RNA polymerase II-specific
GO:0001934	16515	951	28	2	2058	2	4	false	0.21341476378050972	0.7000344830275871	0.0	positive regulation of protein phosphorylation
GO:0090288	16515	130	28	1	4400	8	4	false	0.21346627216727418	0.7000344830275871	9.947489075813996E-254	negative regulation of cellular response to growth factor stimulus
GO:0048714	16515	22	28	1	103	1	3	false	0.21359223300970573	0.7000344830275871	6.579863873107767E-23	positive regulation of oligodendrocyte differentiation
GO:1901363	16515	3236	28	6	9221	12	1	false	0.21466385437218646	0.7000344830275871	0.0	heterocyclic compound binding
GO:0050684	16515	136	28	1	2877	5	3	false	0.21517850456332022	0.7000344830275871	3.5940656381364854E-237	regulation of mRNA processing
GO:0006979	16515	409	28	1	3575	2	1	false	0.21575089711541973	0.7000344830275871	0.0	response to oxidative stress
GO:0090079	16515	98	28	1	2463	6	2	false	0.21640684480299452	0.7000344830275871	2.885515436905947E-178	translation regulator activity, nucleic acid binding
GO:0016458	16515	207	28	1	12841	15	2	false	0.21644015710684775	0.7000344830275871	0.0	gene silencing
GO:0030030	16515	1456	28	2	6509	4	1	false	0.21815141265407595	0.7007724436669565	0.0	cell projection organization
GO:0014014	16515	34	28	1	432	3	3	false	0.21848144750806792	0.7007724436669565	2.772476472422794E-51	negative regulation of gliogenesis
GO:0015078	16515	101	28	1	454	1	2	false	0.22246696035247188	0.7075273224044789	6.991393398254634E-104	proton transmembrane transporter activity
GO:0048667	16515	545	28	2	1154	2	2	false	0.22282313789218675	0.7075273224044789	0.0	cell morphogenesis involved in neuron differentiation
GO:0048562	16515	268	28	1	1200	1	3	false	0.22333333333336722	0.7075273224044789	5.979684013239136E-276	embryonic organ morphogenesis
GO:0021543	16515	151	28	1	4812	8	2	false	0.22527794546188037	0.7107749054776878	8.662352460769426E-291	pallium development
GO:1901360	16515	4777	28	7	8995	10	1	false	0.22744877855419632	0.714706934237373	0.0	organic cyclic compound metabolic process
GO:0009059	16515	3643	28	6	8388	10	2	false	0.22908838718881308	0.7169446287326012	0.0	macromolecule biosynthetic process
GO:0000380	16515	77	28	1	333	1	1	false	0.23123123123125264	0.7169587284836842	1.2050999426066392E-77	alternative mRNA splicing, via spliceosome
GO:0061387	16515	99	28	1	428	1	2	false	0.2313084112149492	0.7169587284836842	6.420608069451326E-100	regulation of extent of cell growth
GO:0097159	16515	3307	28	6	9221	12	1	false	0.23198052875499525	0.7169587284836842	0.0	organic cyclic compound binding
GO:0070085	16515	224	28	1	9406	11	1	false	0.23300336980675285	0.7169587284836842	0.0	glycosylation
GO:0016071	16515	809	28	3	3298	7	1	false	0.23373040048885957	0.7169587284836842	0.0	mRNA metabolic process
GO:0030517	16515	35	28	1	280	2	5	false	0.2347670250895827	0.717292135945642	2.1232635282052566E-45	negative regulation of axon extension
GO:0045595	16515	1604	28	4	8813	14	3	false	0.2414713983725923	0.7260601441568783	0.0	regulation of cell differentiation
GO:0014033	16515	80	28	1	331	1	2	false	0.24169184290027368	0.7260601441568783	6.212725131552667E-79	neural crest cell differentiation
GO:0046983	16515	799	28	2	5904	7	1	false	0.24268291148976606	0.7260601441568783	0.0	protein dimerization activity
GO:0051338	16515	966	28	1	3980	1	2	false	0.2427135678391271	0.7260601441568783	0.0	regulation of transferase activity
GO:0007178	16515	304	28	2	947	3	1	false	0.2427408444746634	0.7260601441568783	2.6692498831821777E-257	transmembrane receptor protein serine/threonine kinase signaling pathway
GO:0048588	16515	200	28	1	2255	3	3	false	0.24327241570068756	0.7260601441568783	1.6537138968796187E-292	developmental cell growth
GO:0060255	16515	4602	28	8	7947	11	2	false	0.24888406281795752	0.7382026745804382	0.0	regulation of macromolecule metabolic process
GO:0009101	16515	278	28	1	4021	4	4	false	0.24925083837709494	0.7382026745804382	0.0	glycoprotein biosynthetic process
GO:0097696	16515	146	28	1	2604	5	1	false	0.2507869870528325	0.7399173320299217	1.5333747004121683E-243	receptor signaling pathway via STAT
GO:0030674	16515	244	28	1	5953	7	2	false	0.25406051540082697	0.7433835974765971	0.0	protein-macromolecule adaptor activity
GO:0022804	16515	247	28	1	969	1	1	false	0.2549019607842175	0.7433835974765971	4.405229710593728E-238	active transmembrane transporter activity
GO:0051674	16515	1451	28	2	5875	4	1	false	0.2565936751788687	0.7433835974765971	0.0	localization of cell
GO:0007167	16515	947	28	3	2604	5	1	false	0.2566013427809636	0.7433835974765971	0.0	enzyme linked receptor protein signaling pathway
GO:0030139	16515	279	28	1	2016	2	1	false	0.2576923076920696	0.7433835974765971	0.0	endocytic vesicle
GO:0048024	16515	100	28	1	388	1	3	false	0.25773195876290816	0.7433835974765971	1.4896750973755215E-95	regulation of mRNA splicing, via spliceosome
GO:0048841	16515	26	28	1	100	1	3	false	0.26000000000000534	0.7449109420358472	1.4294396773765775E-24	regulation of axon extension involved in axon guidance
GO:0030509	16515	136	28	1	1424	3	3	false	0.2601888154588341	0.7449109420358472	3.793407240085289E-194	BMP signaling pathway
GO:0030545	16515	411	28	1	1567	1	1	false	0.2622846202935484	0.745608513528728	0.0	receptor regulator activity
GO:0018209	16515	304	28	1	1150	1	1	false	0.264347826086972	0.745608513528728	1.3193909089393512E-287	peptidyl-serine modification
GO:0030308	16515	162	28	1	4293	8	4	false	0.26507463202843373	0.745608513528728	8.292145033053216E-299	negative regulation of cell growth
GO:0000904	16515	692	28	2	2048	3	2	false	0.26524985501546483	0.745608513528728	0.0	cell morphogenesis involved in differentiation
GO:1902600	16515	213	28	1	803	1	2	false	0.2652552926525229	0.745608513528728	5.721286476053272E-201	proton transmembrane transport
GO:0048522	16515	4621	28	7	12886	15	3	false	0.2682205606569013	0.7512119325644373	0.0	positive regulation of cellular process
GO:0043484	16515	135	28	1	3083	7	3	false	0.26929510238824705	0.7514986070256858	5.14627599898574E-240	regulation of RNA splicing
GO:0042221	16515	3829	28	5	7281	7	1	false	0.27108773016535936	0.7522000060939436	0.0	response to chemical
GO:0061564	16515	477	28	2	915	2	1	false	0.2714926283314492	0.7522000060939436	3.141381716105017E-274	axon development
GO:0051247	16515	1579	28	3	5964	7	4	false	0.2747219431241198	0.7550943107323945	0.0	positive regulation of protein metabolic process
GO:0045177	16515	346	28	1	10934	10	1	false	0.2750798238472407	0.7550943107323945	0.0	apical part of cell
GO:0051147	16515	134	28	1	1727	4	2	false	0.2762865343526407	0.7550943107323945	6.357447046761983E-204	regulation of muscle cell differentiation
GO:0090287	16515	244	28	1	8381	11	3	false	0.27761670653371406	0.7550943107323945	0.0	regulation of cellular response to growth factor stimulus
GO:0033179	16515	10	28	1	36	1	2	false	0.27777777777777835	0.7550943107323945	3.9341137293110024E-9	proton-transporting V-type ATPase, V0 domain
GO:0051427	16515	178	28	1	1183	2	1	false	0.278398290502888	0.7550943107323945	7.939605335590596E-217	hormone receptor binding
GO:0140110	16515	1582	28	3	11969	14	1	false	0.2794276149588954	0.7552361760951963	0.0	transcription regulator activity
GO:0061980	16515	40	28	1	623	5	1	false	0.28316061420944605	0.760677296215032	4.872287870402852E-64	regulatory RNA binding
GO:0060560	16515	201	28	1	2516	4	2	false	0.2834088762094815	0.760677296215032	1.670279347514282E-303	developmental growth involved in morphogenesis
GO:0001558	16515	377	28	1	2432	2	3	false	0.2860566774550546	0.7651273760303017	0.0	regulation of cell growth
GO:0048585	16515	1457	28	3	8481	11	3	false	0.2896683386203373	0.7715609429362954	0.0	negative regulation of response to stimulus
GO:0032501	16515	6028	28	9	13878	17	1	false	0.29045825924251223	0.7715609429362954	0.0	multicellular organismal process
GO:0042625	16515	58	28	1	199	1	2	false	0.29145728643215896	0.7715632959317085	1.1314673969358135E-51	ATPase-coupled ion transmembrane transporter activity
GO:0035770	16515	220	28	1	4548	7	2	false	0.2934131690406849	0.7717977827096312	0.0	ribonucleoprotein granule
GO:0010494	16515	62	28	1	211	1	1	false	0.2938388625592375	0.7717977827096312	5.368258933957886E-55	cytoplasmic stress granule
GO:0014003	16515	42	28	1	142	1	2	false	0.29577464788732405	0.7717977827096312	4.864793658203445E-37	oligodendrocyte development
GO:1901652	16515	482	28	1	1628	1	2	false	0.29606879606867936	0.7717977827096312	0.0	response to peptide
GO:0045926	16515	212	28	1	4932	8	3	false	0.2965380872765336	0.7717977827096312	0.0	negative regulation of growth
GO:0046483	16515	4528	28	7	8863	11	1	false	0.2993802035853832	0.7760926227841574	0.0	heterocycle metabolic process
GO:0019220	16515	1639	28	2	2991	2	2	false	0.3001962408958125	0.7760926227841574	0.0	regulation of phosphate metabolic process
GO:0045687	16515	35	28	1	211	2	3	false	0.3048973143759614	0.78234843286109	9.158412450632725E-41	positive regulation of glial cell differentiation
GO:0050794	16515	8239	28	11	12995	15	2	false	0.30493780463324377	0.78234843286109	0.0	regulation of cellular process
GO:1901653	16515	352	28	1	1149	1	3	false	0.30635335073972925	0.78234843286109	1.3509331961443792E-306	cellular response to peptide
GO:0005622	16515	10525	28	10	11845	10	1	false	0.30666439218229014	0.78234843286109	0.0	intracellular
GO:0008344	16515	67	28	1	217	1	2	false	0.30875576036864316	0.7846636479288281	9.582882217131761E-58	adult locomotory behavior
GO:0009100	16515	339	28	1	7476	8	3	false	0.31024649022021317	0.7846636479288281	0.0	glycoprotein metabolic process
GO:0006725	16515	4570	28	7	8863	11	1	false	0.3106171749886435	0.7846636479288281	0.0	cellular aromatic compound metabolic process
GO:0046914	16515	976	28	2	1729	2	1	false	0.31850459481991544	0.8019675954260411	0.0	transition metal ion binding
GO:0021537	16515	228	28	1	4812	8	2	false	0.3220056159893624	0.8081504583109647	0.0	telencephalon development
GO:0070717	16515	26	28	1	80	1	1	false	0.32500000000000173	0.8106836005587444	1.3007963988273449E-21	poly-purine tract binding
GO:0007626	16515	172	28	1	528	1	1	false	0.32575757575752823	0.8106836005587444	5.103719227809163E-144	locomotory behavior
GO:0032102	16515	305	28	1	3240	4	3	false	0.32676181266117055	0.8106836005587444	0.0	negative regulation of response to external stimulus
GO:0010467	16515	3646	28	6	7606	10	1	false	0.32720993968218404	0.8106836005587444	0.0	gene expression
GO:0010468	16515	2644	28	5	5456	8	2	false	0.3300345497040256	0.8131990398809427	0.0	regulation of gene expression
GO:0007411	16515	251	28	2	436	2	2	false	0.3308552145945076	0.8131990398809427	2.1968011553238228E-128	axon guidance
GO:0031647	16515	277	28	1	3583	5	1	false	0.3313812387613156	0.8131990398809427	0.0	regulation of protein stability
GO:0016358	16515	238	28	1	4812	8	2	false	0.33375693563970127	0.81521291400596	0.0	dendrite development
GO:0006487	16515	72	28	1	215	1	1	false	0.3348837209302202	0.81521291400596	5.087642612320941E-59	protein N-linked glycosylation
GO:0001932	16515	1331	28	2	2298	2	3	false	0.3353657265897739	0.81521291400596	0.0	regulation of protein phosphorylation
GO:0007162	16515	242	28	1	4783	8	3	false	0.3401072862606016	0.8241471231330566	0.0	negative regulation of cell adhesion
GO:0031012	16515	448	28	1	10934	10	2	false	0.3419916125234576	0.8261234890019773	0.0	extracellular matrix
GO:0005488	16515	9221	28	12	11969	14	1	false	0.34376871709974355	0.8278293405548341	0.0	binding
GO:0009888	16515	1798	28	4	4812	8	1	false	0.34550297514763534	0.8294217384755346	0.0	tissue development
GO:0030670	16515	71	28	1	204	1	2	false	0.34803921568627033	0.8311727082214829	9.538742742441285E-57	phagocytic vesicle membrane
GO:0016070	16515	3298	28	7	3833	7	1	false	0.34881597721657476	0.8311727082214829	0.0	RNA metabolic process
GO:0051271	16515	274	28	1	5240	8	3	false	0.3494581244139482	0.8311727082214829	0.0	negative regulation of cellular component movement
GO:0098588	16515	1881	28	2	3159	2	1	false	0.3544744140042696	0.839130985217529	0.0	bounding membrane of organelle
GO:0040013	16515	286	28	1	5353	8	3	false	0.355680993414046	0.839130985217529	0.0	negative regulation of locomotion
GO:0031175	16515	915	28	2	1533	2	2	false	0.356095405006469	0.839130985217529	0.0	neuron projection development
GO:0060485	16515	239	28	1	3369	6	2	false	0.3571463054806818	0.839130985217529	0.0	mesenchyme development
GO:0005773	16515	3678	28	4	8452	7	2	false	0.36048273021155636	0.8435917583376933	0.0	vacuole
GO:0044769	16515	21	28	1	58	1	1	false	0.3620689655172455	0.8435917583376933	2.9916390774017344E-16	ATPase activity, coupled to transmembrane movement of ions, rotational mechanism
GO:0007628	16515	25	28	1	69	1	2	false	0.36231884057970787	0.8435917583376933	2.409561583748037E-19	adult walking behavior
GO:0032990	16515	638	28	2	1057	2	1	false	0.3641004415011243	0.8451941179590663	2.1711294386699665E-307	cell part morphogenesis
GO:0048638	16515	284	28	1	2635	4	3	false	0.36646813079877244	0.8468225125765275	0.0	regulation of developmental growth
GO:0044057	16515	491	28	1	3474	3	2	false	0.36699293882682626	0.8468225125765275	0.0	regulation of system process
GO:0046961	16515	21	28	1	57	1	3	false	0.3684210526315765	0.8472478413130949	4.689596391602657E-16	proton-transporting ATPase activity, rotational mechanism
GO:0030331	16515	41	28	1	111	1	2	false	0.36936936936935705	0.8472478413130949	2.2729680803347693E-31	estrogen receptor binding
GO:0043085	16515	1381	28	1	6623	2	3	false	0.37357764940129584	0.854365452624857	0.0	positive regulation of catalytic activity
GO:0071417	16515	559	28	1	2670	2	4	false	0.37495562169530905	0.8549873025677696	0.0	cellular response to organonitrogen compound
GO:0071375	16515	297	28	1	785	1	3	false	0.378343949044563	0.8592999263271023	2.613672664187581E-225	cellular response to peptide hormone stimulus
GO:0048762	16515	193	28	1	3341	8	2	false	0.37907021329565577	0.8592999263271023	1.5265E-319	mesenchymal cell differentiation
GO:0035196	16515	42	28	1	110	1	2	false	0.38181818181817445	0.8629195703774303	2.193908321018909E-31	production of miRNAs involved in gene silencing by miRNA
GO:0000209	16515	309	28	1	807	1	1	false	0.38289962825285717	0.8629195703774303	2.0409498993751335E-232	protein polyubiquitination
GO:0060090	16515	370	28	1	9221	12	1	false	0.38843620172178833	0.8631391955335369	0.0	molecular adaptor activity
GO:0043169	16515	1836	28	2	2941	2	1	false	0.3896425622260604	0.8631391955335369	0.0	cation binding
GO:0016241	16515	166	28	1	426	1	2	false	0.3896713615023952	0.8631391955335369	5.0666625691523116E-123	regulation of macroautophagy
GO:0016817	16515	1312	28	1	3358	1	1	false	0.3907087552116796	0.8631391955335369	0.0	hydrolase activity, acting on acid anhydrides
GO:0070848	16515	649	28	1	2958	2	1	false	0.39072937024077137	0.8631391955335369	0.0	response to growth factor
GO:0006357	16515	1292	28	2	2065	2	2	false	0.3913442949121886	0.8631391955335369	0.0	regulation of transcription by RNA polymerase II
GO:0042325	16515	1477	28	2	2359	2	2	false	0.3919179106172628	0.8631391955335369	0.0	regulation of phosphorylation
GO:0016441	16515	113	28	1	739	3	3	false	0.392605783733455	0.8631391955335369	1.3034066980405274E-136	posttranscriptional gene silencing
GO:0000932	16515	83	28	1	211	1	1	false	0.39336492890995023	0.8631391955335369	6.813962034120143E-61	P-body
GO:0098796	16515	1005	28	1	8532	4	2	false	0.39431964621894844	0.8631391955335369	0.0	membrane protein complex
GO:0044297	16515	538	28	1	10934	10	1	false	0.3963579859886097	0.8631391955335369	0.0	cell body
GO:0050681	16515	44	28	1	111	1	2	false	0.39639639639638496	0.8631391955335369	5.499303846538792E-32	androgen receptor binding
GO:0034641	16515	5039	28	7	9147	11	2	false	0.39940736088558004	0.8632816982366627	0.0	cellular nitrogen compound metabolic process
GO:0070918	16515	46	28	1	115	1	2	false	0.4000000000000053	0.8632816982366627	3.219118077711819E-33	production of small RNA involved in gene silencing by RNA
GO:0032989	16515	1057	28	2	7814	10	3	false	0.4005731415922599	0.8632816982366627	0.0	cellular component morphogenesis
GO:0048710	16515	23	28	1	102	2	2	false	0.4018637157833382	0.8632816982366627	2.4055088758322374E-23	regulation of astrocyte differentiation
GO:0016049	16515	433	28	1	12855	15	2	false	0.4020458103042672	0.8632816982366627	0.0	cell growth
GO:0050793	16515	2287	28	4	9945	14	2	false	0.40744481252067577	0.8635350778773158	0.0	regulation of developmental process
GO:0044265	16515	1103	28	2	7226	9	3	false	0.4097055847362827	0.8635350778773158	0.0	cellular macromolecule catabolic process
GO:0031982	16515	2029	28	2	7507	5	1	false	0.40991834598015353	0.8635350778773158	0.0	vesicle
GO:0016887	16515	525	28	1	1279	1	1	false	0.4104769351055277	0.8635350778773158	0.0	ATPase activity
GO:0048583	16515	3777	28	5	9953	11	2	false	0.41075829737145586	0.8635350778773158	0.0	regulation of response to stimulus
GO:0030516	16515	87	28	1	373	2	4	false	0.41256594309433353	0.8635350778773158	2.104213747088152E-87	regulation of axon extension
GO:1990138	16515	155	28	1	663	2	3	false	0.4131864226055258	0.8635350778773158	7.134946915597236E-156	neuron projection extension
GO:0043434	16515	409	28	1	979	1	2	false	0.41777323799789234	0.8635350778773158	4.517083471812399E-288	response to peptide hormone
GO:0009966	16515	2880	28	4	5336	6	4	false	0.420815564814083	0.8635350778773158	0.0	regulation of signal transduction
GO:0045664	16515	602	28	2	1345	3	2	false	0.42160557496292217	0.8635350778773158	0.0	regulation of neuron differentiation
GO:1901576	16515	4681	28	6	9027	10	2	false	0.42333129481674003	0.8635350778773158	0.0	organic substance biosynthetic process
GO:0048675	16515	113	28	1	470	2	2	false	0.42343601143232046	0.8635350778773158	6.035079835641482E-112	axon extension
GO:0048812	16515	604	28	2	927	2	2	false	0.42429071693679776	0.8635350778773158	1.979770327319711E-259	neuron projection morphogenesis
GO:0005102	16515	1183	28	2	5904	7	1	false	0.4243557639199555	0.8635350778773158	0.0	signaling receptor binding
GO:0048285	16515	1165	28	1	4814	2	1	false	0.4254778918499691	0.8635350778773158	0.0	organelle fission
GO:0048513	16515	3125	28	6	4812	8	2	false	0.4263123584555995	0.8635350778773158	0.0	animal organ development
GO:0003779	16515	408	28	1	957	1	1	false	0.4263322884011807	0.8635350778773158	1.0609776100054898E-282	actin binding
GO:0005737	16515	6076	28	6	11683	10	2	false	0.42719632639894217	0.8635350778773158	0.0	cytoplasm
GO:0045087	16515	757	28	1	1772	1	2	false	0.42720090293460156	0.8635350778773158	0.0	innate immune response
GO:0040029	16515	279	28	1	2644	5	1	false	0.42765951924454376	0.8635350778773158	0.0	regulation of gene expression, epigenetic
GO:0000228	16515	1287	28	1	3007	1	2	false	0.4280013302296901	0.8635350778773158	0.0	nuclear chromosome
GO:0051241	16515	1010	28	2	7773	11	3	false	0.4284474097800231	0.8635350778773158	0.0	negative regulation of multicellular organismal process
GO:0015399	16515	107	28	1	247	1	1	false	0.43319838056676596	0.8635350778773158	7.884775568303248E-73	primary active transmembrane transporter activity
GO:0048863	16515	228	28	1	3328	8	1	false	0.43355486587675224	0.8635350778773158	0.0	stem cell differentiation
GO:0032870	16515	641	28	1	2591	2	3	false	0.4336573437304716	0.8635350778773158	0.0	cellular response to hormone stimulus
GO:0048843	16515	20	28	1	46	1	4	false	0.43478260869564805	0.8635350778773158	1.7830928185861718E-13	negative regulation of axon extension involved in axon guidance
GO:0007409	16515	435	28	2	659	2	3	false	0.43537920123988205	0.8635350778773158	1.0891818025309468E-182	axonogenesis
GO:0009605	16515	2447	28	3	7281	7	1	false	0.4356879173007445	0.8635350778773158	0.0	response to external stimulus
GO:0007035	16515	21	28	1	48	1	1	false	0.43749999999999756	0.8635350778773158	4.4814433871380423E-14	vacuolar acidification
GO:0061919	16515	485	28	1	12841	15	1	false	0.43889220050662303	0.8635350778773158	0.0	process utilizing autophagic mechanism
GO:0009968	16515	1148	28	2	4789	6	5	false	0.4415520002302784	0.8635350778773158	0.0	negative regulation of signal transduction
GO:0048018	16515	384	28	1	4802	7	3	false	0.4422242126213188	0.8635350778773158	0.0	receptor ligand activity
GO:0071363	16515	620	28	1	2444	2	2	false	0.4430876688989907	0.8635350778773158	0.0	cellular response to growth factor stimulus
GO:0044237	16515	8863	28	11	13059	15	2	false	0.443297640168845	0.8635350778773158	0.0	cellular metabolic process
GO:0015077	16515	347	28	1	782	1	2	false	0.4437340153453182	0.8635350778773158	1.956639306244118E-232	monovalent inorganic cation transmembrane transporter activity
GO:0009719	16515	1513	28	2	7281	7	1	false	0.44469071218977113	0.8635350778773158	0.0	response to endogenous stimulus
GO:0031401	16515	1143	28	2	3972	5	3	false	0.4465023348206479	0.8635350778773158	0.0	positive regulation of protein modification process
GO:0045335	16515	125	28	1	279	1	1	false	0.4480286738351556	0.8635350778773158	9.711089125449943E-83	phagocytic vesicle
GO:0030900	16515	345	28	1	4812	8	2	false	0.44877705571833487	0.8635350778773158	0.0	forebrain development
GO:0110165	16515	10934	28	10	11845	10	1	false	0.44905806487218686	0.8635350778773158	0.0	cellular anatomical entity
GO:0090383	16515	27	28	1	60	1	2	false	0.45000000000000456	0.8635350778773158	1.1363016270387047E-17	phagosome acidification
GO:0009889	16515	2875	28	5	6647	10	2	false	0.4501395608735258	0.8635350778773158	0.0	regulation of biosynthetic process
GO:0045202	16515	1222	28	2	1821	2	1	false	0.4502000470692862	0.8635350778773158	0.0	synapse
GO:0006493	16515	98	28	1	215	1	1	false	0.45581395348836395	0.8707501619670348	8.067134999861254E-64	protein O-linked glycosylation
GO:0048870	16515	1451	28	2	2148	2	3	false	0.45621450918065864	0.8707501619670348	0.0	cell motility
GO:0012506	16515	733	28	1	3955	3	2	false	0.4594172721544516	0.8747033285108154	0.0	vesicle membrane
GO:0031326	16515	2783	28	5	6367	10	3	false	0.46202092588079197	0.8753935358284611	0.0	regulation of cellular biosynthetic process
GO:0031328	16515	1186	28	2	5530	7	4	false	0.46277074851632766	0.8753935358284611	0.0	positive regulation of cellular biosynthetic process
GO:0007165	16515	4610	28	6	12851	15	5	false	0.4642618059020458	0.8753935358284611	0.0	signal transduction
GO:0010556	16515	2677	28	5	5514	9	3	false	0.46430963737343994	0.8753935358284611	0.0	regulation of macromolecule biosynthetic process
GO:0007417	16515	893	28	2	4127	7	2	false	0.46794456717520605	0.8764162875791226	0.0	central nervous system development
GO:0010008	16515	454	28	1	2387	3	3	false	0.46910332157518225	0.8764162875791226	0.0	endosome membrane
GO:0022603	16515	970	28	2	3247	5	2	false	0.46924169978853947	0.8764162875791226	0.0	regulation of anatomical structure morphogenesis
GO:0008361	16515	158	28	1	336	1	1	false	0.4702380952381083	0.8764162875791226	2.974174557570783E-100	regulation of cell size
GO:0001667	16515	358	28	1	1315	2	1	false	0.47052103408193513	0.8764162875791226	0.0	ameboidal-type cell migration
GO:0005902	16515	155	28	1	327	1	2	false	0.4740061162079305	0.8789980544715477	1.2890516633867567E-97	microvillus
GO:0005576	16515	681	28	1	10934	10	1	false	0.4744668816905354	0.8789980544715477	0.0	extracellular region
GO:1901699	16515	613	28	1	3146	3	2	false	0.4781698945146378	0.8789980544715477	0.0	cellular response to nitrogen compound
GO:0006417	16515	370	28	1	4169	7	5	false	0.4785069854530469	0.8789980544715477	0.0	regulation of translation
GO:0048471	16515	689	28	1	10934	10	2	false	0.4785548239402037	0.8789980544715477	0.0	perinuclear region of cytoplasm
GO:0005903	16515	92	28	1	191	1	2	false	0.4816753926701871	0.8789980544715477	6.278349139844206E-57	brush border
GO:0044248	16515	2055	28	3	8923	11	2	false	0.48241314017057024	0.8789980544715477	0.0	cellular catabolic process
GO:0035295	16515	939	28	2	4812	8	2	false	0.4824340344366318	0.8789980544715477	0.0	tube development
GO:0007610	16515	528	28	1	13878	17	1	false	0.4830410697647082	0.8789980544715477	0.0	behavior
GO:0006518	16515	763	28	1	6170	5	2	false	0.48327836112601263	0.8789980544715477	0.0	peptide metabolic process
GO:0065008	16515	3583	28	5	9584	12	1	false	0.4863844446594805	0.8795090656985101	0.0	regulation of biological quality
GO:0051272	16515	495	28	1	5452	7	3	false	0.4865781852390776	0.8795090656985101	0.0	positive regulation of cellular component movement
GO:0000981	16515	603	28	1	2123	2	4	false	0.4874856992419279	0.8795090656985101	0.0	DNA-binding transcription factor activity, RNA polymerase II-specific
GO:0006366	16515	1511	28	2	2161	2	1	false	0.4888019092667822	0.8795090656985101	0.0	transcription by RNA polymerase II
GO:0006396	16515	873	28	2	3891	7	2	false	0.4892482512941259	0.8795090656985101	0.0	RNA processing
GO:0090066	16515	453	28	1	3583	5	1	false	0.49147528593639545	0.881462635797758	0.0	regulation of anatomical structure size
GO:0015672	16515	530	28	1	1064	1	1	false	0.4981203007519955	0.889404804779201	2.0844E-319	monovalent inorganic cation transport
GO:0003727	16515	80	28	1	623	5	1	false	0.4982047612799405	0.889404804779201	3.9692195608632454E-103	single-stranded RNA binding
GO:0021942	16515	4	28	1	8	1	1	false	0.4999999999999997	0.8905529953917045	0.014285714285714268	radial glia guided migration of Purkinje cell
GO:0051640	16515	807	28	1	2730	2	1	false	0.503903132409956	0.8909754358855835	0.0	organelle localization
GO:0060429	16515	1111	28	3	1798	4	1	false	0.5062873302206161	0.8909754358855835	0.0	epithelium development
GO:0045597	16515	884	28	2	5910	11	4	false	0.5063567454411056	0.8909754358855835	0.0	positive regulation of cell differentiation
GO:0055085	16515	1399	28	1	4702	2	1	false	0.5065845244466501	0.8909754358855835	0.0	transmembrane transport
GO:0035257	16515	152	28	1	300	1	2	false	0.5066666666666704	0.8909754358855835	1.0952841067871731E-89	nuclear hormone receptor binding
GO:0009057	16515	1319	28	2	8030	10	2	false	0.5071529001159855	0.8909754358855835	0.0	macromolecule catabolic process
GO:0033176	16515	25	28	1	49	1	1	false	0.5102040816326576	0.894303299551121	1.5821457204897272E-14	proton-transporting V-type ATPase complex
GO:0006811	16515	1419	28	1	4702	2	1	false	0.5125426945629016	0.8955438804013759	0.0	ion transport
GO:0005070	16515	52	28	1	101	1	1	false	0.5148514851485059	0.8955438804013759	5.205089863920637E-30	SH3/SH2 adaptor activity
GO:0030054	16515	1821	28	2	10934	10	1	false	0.5151374149575054	0.8955438804013759	0.0	cell junction
GO:0009058	16515	4757	28	6	9406	11	1	false	0.5155459596101064	0.8955438804013759	0.0	biosynthetic process
GO:0036211	16515	3764	28	4	5415	5	2	false	0.5181311126459849	0.896732415814305	0.0	protein modification process
GO:0005198	16515	612	28	1	11969	14	1	false	0.5205950067649934	0.896732415814305	0.0	structural molecule activity
GO:0034248	16515	415	28	1	5288	9	3	false	0.5210473202428998	0.896732415814305	0.0	regulation of cellular amide metabolic process
GO:0007283	16515	448	28	1	858	1	2	false	0.5221445221447325	0.896732415814305	4.429377058526753E-257	spermatogenesis
GO:0009725	16515	915	28	1	2964	2	2	false	0.5221824909370321	0.896732415814305	0.0	response to hormone
GO:0048666	16515	1027	28	2	1990	3	2	false	0.5241244094783157	0.896732415814305	0.0	neuron development
GO:0005794	16515	859	28	1	8452	7	3	false	0.5278769108208522	0.896732415814305	0.0	Golgi apparatus
GO:0004672	16515	1176	28	1	3759	2	4	false	0.5278809303645532	0.896732415814305	0.0	protein kinase activity
GO:0010243	16515	931	28	1	2967	2	2	false	0.5291815272557673	0.896732415814305	0.0	response to organonitrogen compound
GO:0036477	16515	797	28	1	10934	10	1	false	0.5310104612125146	0.896732415814305	0.0	somatodendritic compartment
GO:1903507	16515	954	28	2	2359	4	3	false	0.5324817511583619	0.896732415814305	0.0	negative regulation of nucleic acid-templated transcription
GO:0040008	16515	601	28	1	8954	11	2	false	0.5345348064755986	0.896732415814305	0.0	regulation of growth
GO:1901566	16515	1676	28	2	7864	8	2	false	0.5346402619053936	0.896732415814305	0.0	organonitrogen compound biosynthetic process
GO:0042692	16515	313	28	1	3422	8	2	false	0.5361608207709465	0.896732415814305	0.0	muscle cell differentiation
GO:0009790	16515	929	28	2	4343	8	1	false	0.5369331709155198	0.896732415814305	0.0	embryo development
GO:0060966	16515	80	28	1	148	1	2	false	0.5405405405405204	0.896732415814305	6.943360971848802E-44	regulation of gene silencing by RNA
GO:0030155	16515	631	28	1	9139	11	2	false	0.5449880048415172	0.896732415814305	0.0	regulation of cell adhesion
GO:0044249	16515	4600	28	6	8896	11	2	false	0.5461892052466526	0.896732415814305	0.0	cellular biosynthetic process
GO:0009056	16515	2357	28	3	9406	11	1	false	0.5466919417073131	0.896732415814305	0.0	catabolic process
GO:0033674	16515	596	28	1	1822	2	4	false	0.5473440426390318	0.896732415814305	0.0	positive regulation of kinase activity
GO:0060147	16515	80	28	1	146	1	2	false	0.5479452054794675	0.896732415814305	3.3156225044677518E-43	regulation of posttranscriptional gene silencing
GO:0019953	16515	687	28	1	1253	1	2	false	0.5482841181164466	0.896732415814305	0.0	sexual reproduction
GO:0008134	16515	635	28	1	5904	7	1	false	0.5493009566217333	0.896732415814305	0.0	transcription factor binding
GO:0016310	16515	2217	28	2	2991	2	1	false	0.5493483795857319	0.896732415814305	0.0	phosphorylation
GO:0001012	16515	829	28	1	1506	1	1	false	0.5504648074372095	0.896732415814305	0.0	RNA polymerase II regulatory region DNA binding
GO:2000147	16515	486	28	1	1475	2	4	false	0.5505682680585097	0.896732415814305	0.0	positive regulation of cell motility
GO:0140297	16515	350	28	1	635	1	1	false	0.5511811023620958	0.896732415814305	6.174730174088627E-189	DNA-binding transcription factor binding
GO:0050877	16515	817	28	1	1482	1	1	false	0.5512820512820672	0.896732415814305	0.0	nervous system process
GO:0000139	16515	665	28	1	2012	2	2	false	0.551902409510713	0.896732415814305	0.0	Golgi membrane
GO:0006914	16515	485	28	1	2055	3	2	false	0.5542745424137383	0.896732415814305	0.0	autophagy
GO:0000323	16515	673	28	1	3678	4	1	false	0.5545774253986506	0.896732415814305	0.0	lytic vacuole
GO:0031047	16515	115	28	1	207	1	1	false	0.5555555555555518	0.896732415814305	3.138709284374816E-61	gene silencing by RNA
GO:0048609	16515	698	28	1	1253	1	2	false	0.5570630486829465	0.896732415814305	0.0	multicellular organismal reproductive process
GO:0009890	16515	1224	28	2	5516	8	3	false	0.5592284202922434	0.896732415814305	0.0	negative regulation of biosynthetic process
GO:0043025	16515	472	28	1	843	1	2	false	0.5599051008303412	0.896732415814305	2.652551411051871E-250	neuronal cell body
GO:0005886	16515	5537	28	4	6400	4	2	false	0.5601633805450467	0.896732415814305	0.0	plasma membrane
GO:0006414	16515	624	28	1	3359	4	2	false	0.5606484341586424	0.896732415814305	0.0	translational elongation
GO:2000026	16515	1794	28	3	5196	8	3	false	0.5609259904474135	0.896732415814305	0.0	regulation of multicellular organismal development
GO:0048713	16515	38	28	1	113	2	2	false	0.5614728192162013	0.896732415814305	5.815607715678488E-31	regulation of oligodendrocyte differentiation
GO:0065007	16515	9584	28	12	13878	17	1	false	0.5631366046788373	0.8975352482819406	0.0	biological regulation
GO:0051716	16515	5952	28	7	13037	15	2	false	0.5683014510326737	0.9028690922302126	0.0	cellular response to stimulus
GO:0042803	16515	603	28	2	799	2	2	false	0.5693300836571655	0.9028690922302126	1.4553087568464765E-192	protein homodimerization activity
GO:0045860	16515	531	28	1	1543	2	4	false	0.5699872147585301	0.9028690922302126	0.0	positive regulation of protein kinase activity
GO:0040017	16515	513	28	1	5694	9	3	false	0.572739245009872	0.9039899105709626	0.0	positive regulation of locomotion
GO:0045851	16515	51	28	1	89	1	1	false	0.5730337078651638	0.9039899105709626	4.91441963852075E-26	pH reduction
GO:0016772	16515	1632	28	1	2841	1	1	false	0.5744456177411846	0.9043716140813354	0.0	transferase activity, transferring phosphorus-containing groups
GO:0000977	16515	822	28	1	1421	1	2	false	0.5784658691056865	0.9059117730710923	0.0	RNA polymerase II regulatory region sequence-specific DNA binding
GO:0030659	16515	712	28	1	2028	2	2	false	0.5790214743957189	0.9059117730710923	0.0	cytoplasmic vesicle membrane
GO:0031327	16515	1201	28	2	5235	8	4	false	0.5797237474432679	0.9059117730710923	0.0	negative regulation of cellular biosynthetic process
GO:0030335	16515	468	28	1	1330	2	3	false	0.5801116787453955	0.9059117730710923	0.0	positive regulation of cell migration
GO:0006412	16515	624	28	1	6770	9	5	false	0.5813989560099599	0.9060915181364899	0.0	translation
GO:0098542	16515	941	28	1	1609	1	2	false	0.5848353014288356	0.9096130543349896	0.0	defense response to other organism
GO:1901137	16515	671	28	1	4911	6	2	false	0.5860332675479658	0.9096460156919228	0.0	carbohydrate derivative biosynthetic process
GO:0048568	16515	399	28	1	3346	7	2	false	0.5892194745990504	0.910568342923999	0.0	embryonic organ development
GO:0007154	16515	5113	28	6	12841	15	1	false	0.5911942228995213	0.910568342923999	0.0	cell communication
GO:0043043	16515	640	28	1	1774	2	3	false	0.5915107674871948	0.910568342923999	0.0	peptide biosynthetic process
GO:0050789	16515	8917	28	11	13878	17	2	false	0.5934929818859607	0.910568342923999	0.0	regulation of biological process
GO:0045666	16515	337	28	1	1301	3	3	false	0.5935111914269592	0.910568342923999	2.4E-322	positive regulation of neuron differentiation
GO:0001701	16515	339	28	1	571	1	1	false	0.5936952714536811	0.910568342923999	9.130771441335421E-167	in utero embryonic development
GO:0016236	16515	289	28	1	485	1	1	false	0.5958762886596303	0.9121037052156321	2.1377386003569152E-141	macroautophagy
GO:0032869	16515	208	28	1	348	1	2	false	0.5977011494253116	0.9127867746288422	3.208088037675193E-101	cellular response to insulin stimulus
GO:0035258	16515	91	28	1	152	1	1	false	0.5986842105262911	0.9127867746288422	5.233207083504581E-44	steroid hormone receptor binding
GO:0000381	16515	66	28	1	110	1	2	false	0.5999999999999884	0.9129921259842343	9.110786969639381E-32	regulation of alternative mRNA splicing, via spliceosome
GO:0051173	16515	2492	28	3	8444	10	3	false	0.6041989894215496	0.9155377896217278	0.0	positive regulation of nitrogen compound metabolic process
GO:0048598	16515	533	28	1	2563	4	2	false	0.6067013017893621	0.9155377896217278	0.0	embryonic morphogenesis
GO:0051094	16515	1228	28	2	7511	12	3	false	0.6074784298473128	0.9155377896217278	0.0	positive regulation of developmental process
GO:0009891	16515	1233	28	2	5739	9	3	false	0.6075229223632923	0.9155377896217278	0.0	positive regulation of biosynthetic process
GO:0051452	16515	48	28	1	79	1	2	false	0.6075949367088569	0.9155377896217278	1.1410188557727496E-22	intracellular pH reduction
GO:0048878	16515	1045	28	1	1707	1	1	false	0.6121851200940747	0.9169162626167454	0.0	chemical homeostasis
GO:0009967	16515	1541	28	2	4877	6	5	false	0.6137890751743529	0.9169162626167454	0.0	positive regulation of signal transduction
GO:0006826	16515	64	28	1	104	1	1	false	0.615384615384606	0.9169162626167454	1.0052317592714408E-29	iron ion transport
GO:0006468	16515	1849	28	2	4070	4	2	false	0.6160932595747377	0.9169162626167454	0.0	protein phosphorylation
GO:0034220	16515	1054	28	1	1710	1	2	false	0.6163742690054267	0.9169162626167454	0.0	ion transmembrane transport
GO:0023057	16515	1267	28	2	7020	11	3	false	0.6169407400236838	0.9169162626167454	0.0	negative regulation of signaling
GO:0040011	16515	1650	28	2	13878	17	1	false	0.6171584390542062	0.9169162626167454	0.0	locomotion
GO:0031981	16515	2789	28	1	4497	1	2	false	0.6201912386041649	0.9169162626167454	0.0	nuclear lumen
GO:0055082	16515	717	28	1	1156	1	2	false	0.6202422145332385	0.9169162626167454	0.0	cellular chemical homeostasis
GO:0023051	16515	3308	28	4	9004	11	2	false	0.621796021042255	0.9169162626167454	0.0	regulation of signaling
GO:0045184	16515	1978	28	1	5129	2	2	false	0.6226205550422915	0.9169162626167454	0.0	establishment of protein localization
GO:0006952	16515	1379	28	1	3575	2	1	false	0.6227439041058103	0.9169162626167454	0.0	defense response
GO:0044260	16515	6589	28	8	9167	11	2	false	0.6245388423912817	0.9170512542038108	0.0	cellular macromolecule metabolic process
GO:0034645	16515	3359	28	4	7536	9	3	false	0.6287763871191678	0.9170512542038108	0.0	cellular macromolecule biosynthetic process
GO:0005769	16515	339	28	1	865	2	1	false	0.6304993577394773	0.9170512542038108	1.0317500152976027E-250	early endosome
GO:0051641	16515	2730	28	2	5875	4	1	false	0.6327965094245452	0.9170512542038108	0.0	cellular localization
GO:0009653	16515	2361	28	4	5265	9	2	false	0.635116234724103	0.9170512542038108	0.0	anatomical structure morphogenesis
GO:0019725	16515	841	28	1	12869	15	3	false	0.6373553077908357	0.9170512542038108	0.0	cellular homeostasis
GO:0023052	16515	5095	28	6	13878	17	1	false	0.6373748723615845	0.9170512542038108	0.0	signaling
GO:0032868	16515	261	28	1	409	1	1	false	0.6381418092909116	0.9170512542038108	1.3615933498545213E-115	response to insulin
GO:0022857	16515	969	28	1	1516	1	2	false	0.6391820580481979	0.9170512542038108	0.0	transmembrane transporter activity
GO:0008324	16515	645	28	1	1009	1	2	false	0.6392467789889132	0.9170512542038108	1.156984187614412E-285	cation transmembrane transporter activity
GO:0048468	16515	1897	28	3	5006	8	3	false	0.6392520634781915	0.9170512542038108	0.0	cell development
GO:0048589	16515	579	28	1	5407	9	2	false	0.6394621448464674	0.9170512542038108	0.0	developmental growth
GO:0006807	16515	8339	28	10	9406	11	1	false	0.6402384463834705	0.9170512542038108	0.0	nitrogen compound metabolic process
GO:0061061	16515	577	28	1	4812	8	1	false	0.6403519716856169	0.9170512542038108	0.0	muscle structure development
GO:0044703	16515	843	28	1	1312	1	2	false	0.6425304878047864	0.9170512542038108	0.0	multi-organism reproductive process
GO:0010648	16515	1264	28	2	6700	11	3	false	0.6434066634016729	0.9170512542038108	0.0	negative regulation of cell communication
GO:0006885	16515	89	28	1	138	1	1	false	0.6449275362318854	0.9170512542038108	1.4515466437733204E-38	regulation of pH
GO:0031410	16515	2016	28	2	6076	6	2	false	0.645900440231126	0.9170512542038108	0.0	cytoplasmic vesicle
GO:0070935	16515	16	28	1	40	2	1	false	0.6461538461538501	0.9170512542038108	1.591036693679114E-11	3'-UTR-mediated mRNA stabilization
GO:0031399	16515	1687	28	2	4320	5	2	false	0.646562656586128	0.9170512542038108	0.0	regulation of protein modification process
GO:0030154	16515	3328	28	8	3513	8	1	false	0.6484084107479011	0.9179848012969369	6.4067112836E-314	cell differentiation
GO:0032774	16515	2371	28	4	4657	8	3	false	0.6566232738732869	0.9238598246434672	0.0	RNA biosynthetic process
GO:0010647	16515	1736	28	2	6661	8	3	false	0.6589655505745847	0.9238598246434672	0.0	positive regulation of cell communication
GO:0012505	16515	3456	28	3	10934	10	3	false	0.6590224863610834	0.9238598246434672	0.0	endomembrane system
GO:1903506	16515	2128	28	4	2359	4	2	false	0.6619949825589617	0.9238598246434672	0.0	regulation of nucleic acid-templated transcription
GO:0043604	16515	761	28	1	3900	5	2	false	0.6624303901082749	0.9238598246434672	0.0	amide biosynthetic process
GO:0031090	16515	3159	28	2	9284	6	2	false	0.6624517266185268	0.9238598246434672	0.0	organelle membrane
GO:0022008	16515	1450	28	3	3721	8	2	false	0.6628817150704391	0.9238598246434672	0.0	neurogenesis
GO:0032504	16515	704	28	1	6150	9	2	false	0.6654248058075128	0.9238598246434672	0.0	multicellular organism reproduction
GO:0010558	16515	1157	28	2	4394	8	4	false	0.6654265462989919	0.9238598246434672	0.0	negative regulation of macromolecule biosynthetic process
GO:0097476	16515	4	28	1	6	1	1	false	0.6666666666666662	0.9238598246434672	0.06666666666666664	spinal cord motor neuron migration
GO:0031325	16515	2641	28	3	9799	12	4	false	0.6674454918419281	0.9238598246434672	0.0	positive regulation of cellular metabolic process
GO:0003713	16515	323	28	1	1051	3	2	false	0.6680788644705767	0.9238598246434672	9.412113580110557E-281	transcription coactivator activity
GO:0040007	16515	873	28	1	13878	17	1	false	0.6688436251409875	0.9238598246434672	0.0	growth
GO:0051707	16515	1254	28	1	1873	1	2	false	0.6695141484244481	0.9238598246434672	0.0	response to other organism
GO:0015075	16515	807	28	1	1202	1	2	false	0.6713810316138338	0.9238598246434672	0.0	ion transmembrane transporter activity
GO:0010557	16515	1109	28	2	4648	9	4	false	0.6716807521987433	0.9238598246434672	0.0	positive regulation of macromolecule biosynthetic process
GO:0050790	16515	2225	28	1	7147	3	2	false	0.6734339373407194	0.9246259921214497	0.0	regulation of catalytic activity
GO:0044271	16515	3707	28	5	5830	8	2	false	0.6756701330344572	0.9254773202349178	0.0	cellular nitrogen compound biosynthetic process
GO:0000398	16515	333	28	1	491	1	2	false	0.6782077393074075	0.9254773202349178	2.8516796959002448E-133	mRNA splicing, via spliceosome
GO:0010646	16515	3269	28	4	8383	11	2	false	0.6796062352276314	0.9254773202349178	0.0	regulation of cell communication
GO:0040012	16515	891	28	1	9059	11	2	false	0.6800351268071705	0.9254773202349178	0.0	regulation of locomotion
GO:0048731	16515	4127	28	7	4812	8	2	false	0.6814357328832387	0.9254773202349178	0.0	system development
GO:0098805	16515	1574	28	1	6329	4	1	false	0.6814883244433978	0.9254773202349178	0.0	whole membrane
GO:0051704	16515	905	28	1	13878	17	1	false	0.6824347639507156	0.9254773202349178	0.0	multi-organism process
GO:0098655	16515	854	28	1	1249	1	2	false	0.6837469975980393	0.9256329757325469	0.0	cation transmembrane transport
GO:0050801	16515	717	28	1	1045	1	1	false	0.6861244019140589	0.9268623613957974	1.6318728044228007E-281	ion homeostasis
GO:1901701	16515	1030	28	1	3209	3	2	false	0.6870532122636377	0.9268623613957974	0.0	cellular response to oxygen-containing compound
GO:0099081	16515	1229	28	5	1510	6	1	false	0.6895600739671768	0.9274989656116648	2.9472324095E-314	supramolecular polymer
GO:0043549	16515	879	28	1	1984	2	3	false	0.689924845053955	0.9274989656116648	0.0	regulation of kinase activity
GO:0097708	16515	2016	28	2	9006	10	2	false	0.6920117326151487	0.9286893564435936	0.0	intracellular vesicle
GO:0016740	16515	2841	28	1	6357	2	1	false	0.6941291458980873	0.9299165160818397	0.0	transferase activity
GO:0051270	16515	896	28	1	8723	11	3	false	0.6966735096422005	0.9315224545506509	0.0	regulation of cellular component movement
GO:0070887	16515	2939	28	3	6418	7	2	false	0.6989259116270037	0.9315224545506509	0.0	cellular response to chemical stimulus
GO:0000785	16515	1237	28	1	10934	10	2	false	0.6991464697186636	0.9315224545506509	0.0	chromatin
GO:0016192	16515	2128	28	1	4702	2	1	false	0.7003767897911768	0.9315224545506509	0.0	vesicle-mediated transport
GO:0071495	16515	1268	28	2	1513	2	1	false	0.7022716702163821	0.9315224545506509	3.6313787365830666E-290	cellular response to endogenous stimulus
GO:0010506	16515	312	28	1	934	3	2	false	0.7051309150724644	0.9315224545506509	1.4719553349994002E-257	regulation of autophagy
GO:0032101	16515	863	28	1	4678	6	2	false	0.7060383620941207	0.9315224545506509	0.0	regulation of response to external stimulus
GO:0006873	16515	590	28	1	834	1	2	false	0.7074340527576426	0.9315224545506509	3.900428870011724E-218	cellular ion homeostasis
GO:0045859	16515	785	28	1	1710	2	3	false	0.707533902045595	0.9315224545506509	0.0	regulation of protein kinase activity
GO:0048659	16515	129	28	1	182	1	1	false	0.7087912087911994	0.9315224545506509	3.213310387834641E-47	smooth muscle cell proliferation
GO:0008152	16515	9406	28	11	13878	17	1	false	0.7093165398075721	0.9315224545506509	0.0	metabolic process
GO:0008092	16515	957	28	1	5904	7	1	false	0.7102190325839632	0.9315224545506509	0.0	cytoskeletal protein binding
GO:0071705	16515	2183	28	1	4702	2	1	false	0.7130468362829236	0.9315224545506509	0.0	nitrogen compound transport
GO:0018130	16515	3081	28	4	5741	8	2	false	0.7137102022691244	0.9315224545506509	0.0	heterocycle biosynthetic process
GO:0051240	16515	1553	28	2	7916	12	3	false	0.7143659725399782	0.9315224545506509	0.0	positive regulation of multicellular organismal process
GO:0019438	16515	3096	28	4	5759	8	2	false	0.7155573736469152	0.9315224545506509	0.0	aromatic compound biosynthetic process
GO:0060322	16515	701	28	1	4812	8	1	false	0.7165062637430455	0.9315224545506509	0.0	head development
GO:1901575	16515	1956	28	2	9133	11	2	false	0.7180330965009315	0.9315224545506509	0.0	organic substance catabolic process
GO:0008284	16515	816	28	1	4921	7	3	false	0.7191659187399198	0.9315224545506509	0.0	positive regulation of cell population proliferation
GO:1901135	16515	1073	28	1	8995	10	1	false	0.7194293730488208	0.9315224545506509	0.0	carbohydrate derivative metabolic process
GO:0016922	16515	110	28	1	152	1	1	false	0.7236842105262947	0.932105573584914	1.7016957491177713E-38	nuclear receptor binding
GO:0006928	16515	2076	28	2	12841	15	1	false	0.7238059715460203	0.932105573584914	0.0	movement of cell or subcellular component
GO:0043488	16515	162	28	2	190	2	2	false	0.7263157894737102	0.932105573584914	3.873005552681755E-34	regulation of mRNA stability
GO:0021932	16515	8	28	1	11	1	1	false	0.7272727272727286	0.932105573584914	0.006060606060606057	hindbrain radial glia guided cell migration
GO:0140096	16515	3053	28	1	6357	2	1	false	0.7299075076966711	0.932105573584914	0.0	catalytic activity, acting on a protein
GO:0034654	16515	3033	28	4	4963	7	5	false	0.7315516489061961	0.932105573584914	0.0	nucleobase-containing compound biosynthetic process
GO:0030001	16515	779	28	1	1064	1	1	false	0.7321428571432166	0.932105573584914	1.0752815419801313E-267	metal ion transport
GO:0005623	16515	1465	28	1	11845	10	1	false	0.7330746091301714	0.932105573584914	0.0	cell
GO:0008380	16515	423	28	1	873	2	1	false	0.7345833727420803	0.932105573584914	8.925974126670274E-262	RNA splicing
GO:0042493	16515	892	28	1	3829	5	1	false	0.7346933639760663	0.932105573584914	0.0	response to drug
GO:0007399	16515	1971	28	3	4127	7	1	false	0.7352324017070457	0.932105573584914	0.0	nervous system development
GO:0070647	16515	1066	28	1	3764	4	1	false	0.7361873651658948	0.932105573584914	0.0	protein modification by small protein conjugation or removal
GO:0051128	16515	2242	28	2	10141	11	2	false	0.7361980811258422	0.932105573584914	0.0	regulation of cellular component organization
GO:1901362	16515	3230	28	4	5889	8	2	false	0.7368454866222689	0.932105573584914	0.0	organic cyclic compound biosynthetic process
GO:0005215	16515	1093	28	1	11969	14	1	false	0.7385271790314237	0.932105573584914	0.0	transporter activity
GO:0005730	16515	890	28	1	5098	7	2	false	0.7391729839683729	0.932105573584914	0.0	nucleolus
GO:0009607	16515	1277	28	1	7281	7	1	false	0.740891909034471	0.932751540201378	0.0	response to biotic stimulus
GO:0044267	16515	4687	28	5	7022	8	2	false	0.7430993961167568	0.9331289811904523	0.0	cellular protein metabolic process
GO:0006464	16515	3764	28	4	4687	5	2	false	0.7436060186459491	0.9331289811904523	0.0	cellular protein modification process
GO:0006812	16515	1064	28	1	1419	1	1	false	0.7498238195913542	0.9354838709675496	0.0	cation transport
GO:0097477	16515	3	28	1	4	1	1	false	0.7500000000000001	0.9354838709675496	0.25000000000000006	lateral motor column neuron migration
GO:0035198	16515	30	28	1	40	1	1	false	0.7500000000000061	0.9354838709675496	1.1797175484382123E-9	miRNA binding
GO:0007276	16515	580	28	1	773	1	2	false	0.7503234152650463	0.9354838709675496	6.572703527412539E-188	gamete generation
GO:0060964	16515	80	28	1	106	1	3	false	0.7547169811320854	0.9386515551508842	2.5180005504221723E-25	regulation of gene silencing by miRNA
GO:0023056	16515	1745	28	2	6990	10	3	false	0.7553696774366684	0.9386515551508842	0.0	positive regulation of signaling
GO:0000790	16515	1077	28	1	1422	1	2	false	0.7573839662451605	0.9386515551508842	0.0	nuclear chromatin
GO:0000122	16515	807	28	1	1574	2	3	false	0.7627038549981436	0.9386515551508842	0.0	negative regulation of transcription by RNA polymerase II
GO:0005515	16515	5904	28	7	9221	12	1	false	0.7655296490569642	0.9386515551508842	0.0	protein binding
GO:0018193	16515	1150	28	1	3764	4	1	false	0.7675556042968255	0.9386515551508842	0.0	peptidyl-amino acid modification
GO:0008143	16515	20	28	1	26	1	1	false	0.7692307692307677	0.9386515551508842	4.343482604352142E-6	poly(A) binding
GO:0030641	16515	81	28	1	105	1	2	false	0.7714285714285459	0.9386515551508842	3.326085034757569E-24	regulation of cellular pH
GO:0051174	16515	1639	28	2	5798	9	2	false	0.7716045256365285	0.9386515551508842	0.0	regulation of phosphorus metabolic process
GO:0015833	16515	1929	28	1	2495	1	2	false	0.7731462925850212	0.9386515551508842	0.0	peptide transport
GO:0016787	16515	3358	28	1	6357	2	1	false	0.7774784920661009	0.9386515551508842	0.0	hydrolase activity
GO:0098660	16515	820	28	1	1054	1	1	false	0.7779886148008863	0.9386515551508842	1.5108267658204105E-241	inorganic ion transmembrane transport
GO:0003006	16515	848	28	1	5486	9	2	false	0.7796298277809042	0.9386515551508842	0.0	developmental process involved in reproduction
GO:0071702	16515	2495	28	1	4702	2	1	false	0.7797403395991394	0.9386515551508842	0.0	organic substance transport
GO:0035239	16515	770	28	1	2445	4	2	false	0.7799844950752078	0.9386515551508842	0.0	tube morphogenesis
GO:0016773	16515	1274	28	1	1632	1	1	false	0.78063725490163	0.9386515551508842	0.0	phosphotransferase activity, alcohol group as acceptor
GO:0043603	16515	982	28	1	5039	7	1	false	0.7809284251857129	0.9386515551508842	0.0	cellular amide metabolic process
GO:0008150	16515	13878	28	17	14589	18	1	false	0.7820602585474661	0.9386515551508842	0.0	biological_process
GO:0061629	16515	274	28	1	350	1	1	false	0.7828571428572448	0.9386515551508842	5.604212205537044E-79	RNA polymerase II-specific DNA-binding transcription factor binding
GO:1901698	16515	1008	28	1	3829	5	1	false	0.7831382573980554	0.9386515551508842	0.0	response to nitrogen compound
GO:2000145	16515	829	28	1	1544	2	3	false	0.7857153650600116	0.9386515551508842	0.0	regulation of cell motility
GO:0051246	16515	2575	28	3	6895	10	4	false	0.786265894717141	0.9386515551508842	0.0	regulation of protein metabolic process
GO:0051239	16515	2782	28	3	10089	14	2	false	0.7868926014995927	0.9386515551508842	0.0	regulation of multicellular organismal process
GO:0043565	16515	1505	28	1	1911	1	1	false	0.7875457875451017	0.9386515551508842	0.0	sequence-specific DNA binding
GO:0044212	16515	1506	28	1	1912	1	2	false	0.7876569037650526	0.9386515551508842	0.0	transcription regulatory region DNA binding
GO:0022890	16515	616	28	1	782	1	2	false	0.7877237851664177	0.9386515551508842	7.754286867836614E-175	inorganic cation transmembrane transporter activity
GO:0062023	16515	353	28	1	448	1	1	false	0.7879464285715161	0.9386515551508842	6.490318583199214E-100	collagen-containing extracellular matrix
GO:0003730	16515	81	28	1	253	4	1	false	0.7887846918366215	0.9386515551508842	2.3918729899719915E-68	mRNA 3'-UTR binding
GO:0003674	16515	11969	28	14	14589	18	1	false	0.7898858154566109	0.9386515551508842	0.0	molecular_function
GO:1902679	16515	954	28	2	2613	7	5	false	0.7913772181751604	0.9386515551508842	0.0	negative regulation of RNA biosynthetic process
GO:0015318	16515	768	28	1	969	1	1	false	0.7925696594426146	0.9386515551508842	4.492427514227734E-214	inorganic molecular entity transmembrane transporter activity
GO:0000375	16515	336	28	1	423	1	1	false	0.794326241134673	0.9386515551508842	9.236000318294528E-93	RNA splicing, via transesterification reactions
GO:0007420	16515	659	28	1	3235	7	3	false	0.7973350236238552	0.9386515551508842	0.0	brain development
GO:0120025	16515	1906	28	1	2390	1	2	false	0.797489539750139	0.9386515551508842	0.0	plasma membrane bounded cell projection
GO:0048584	16515	2094	28	2	8465	11	3	false	0.797601729568121	0.9386515551508842	0.0	positive regulation of response to stimulus
GO:0003690	16515	1527	28	1	1911	1	1	false	0.7990580847709637	0.9386515551508842	0.0	double-stranded DNA binding
GO:0000003	16515	1253	28	1	13878	17	1	false	0.8000350781345787	0.9386515551508842	0.0	reproduction
GO:0022414	16515	1253	28	1	13878	17	2	false	0.8000350781345787	0.9386515551508842	0.0	reproductive process
GO:0048232	16515	465	28	1	580	1	1	false	0.8017241379312364	0.9386515551508842	8.698010733899691E-125	male gamete generation
GO:0022610	16515	1260	28	1	13878	17	1	false	0.8019127435804944	0.9386515551508842	0.0	biological adhesion
GO:0071310	16515	2428	28	2	3396	3	2	false	0.8026502948961636	0.9386515551508842	0.0	cellular response to organic substance
GO:0044238	16515	8708	28	10	9406	11	1	false	0.8058099403613479	0.9409230874612113	0.0	primary metabolic process
GO:0019538	16515	5250	28	5	8935	10	3	false	0.8123698864203467	0.9471522205172368	0.0	protein metabolic process
GO:0030334	16515	777	28	1	1360	2	2	false	0.816416699130158	0.9500695222117395	0.0	regulation of cell migration
GO:0014032	16515	72	28	1	88	1	3	false	0.8181818181817954	0.9500695222117395	6.907361739795976E-18	neural crest cell development
GO:1903508	16515	819	28	1	2359	4	3	false	0.8186226997127848	0.9500695222117395	0.0	positive regulation of nucleic acid-templated transcription
GO:0016477	16515	1315	28	2	1451	2	1	false	0.8212695168598474	0.9500695222117395	2.5941692467191015E-195	cell migration
GO:0048856	16515	4812	28	8	5265	9	1	false	0.8220991387464038	0.9500695222117395	0.0	anatomical structure development
GO:0098662	16515	754	28	1	917	1	2	false	0.8222464558339635	0.9500695222117395	1.2439668276924448E-185	inorganic cation transmembrane transport
GO:0000902	16515	960	28	2	1057	2	1	false	0.8248043347382629	0.9514889694840614	4.187268842637695E-140	cell morphogenesis
GO:0006955	16515	1668	28	1	7504	7	2	false	0.8280470598117694	0.9514889694840614	0.0	immune response
GO:2001141	16515	2128	28	4	3182	7	4	false	0.8301493491493974	0.9514889694840614	0.0	regulation of RNA biosynthetic process
GO:0032446	16515	886	28	1	1066	1	1	false	0.8311444652909008	0.9514889694840614	1.8746522401419E-209	protein modification by small protein conjugation
GO:0022402	16515	1438	28	1	12841	15	2	false	0.8317883831951307	0.9514889694840614	0.0	cell cycle process
GO:1902680	16515	819	28	1	2724	5	5	false	0.8329859411595057	0.9514889694840614	0.0	positive regulation of RNA biosynthetic process
GO:0045935	16515	1094	28	1	5450	8	4	false	0.8336702247840171	0.9514889694840614	0.0	positive regulation of nucleobase-containing compound metabolic process
GO:0046425	16515	121	28	1	145	1	2	false	0.8344827586206545	0.9514889694840614	6.240234499290311E-28	regulation of receptor signaling pathway via JAK-STAT
GO:0016301	16515	1426	28	1	2396	2	2	false	0.8362040422285151	0.9514889694840614	0.0	kinase activity
GO:2000113	16515	1054	28	1	3468	5	4	false	0.8367912145320565	0.9514889694840614	0.0	negative regulation of cellular macromolecule biosynthetic process
GO:0046907	16515	1873	28	1	11294	10	3	false	0.8370148761308689	0.9514889694840614	0.0	intracellular transport
GO:0051254	16515	913	28	1	4433	8	4	false	0.8422217796581088	0.9543580239056967	0.0	positive regulation of RNA metabolic process
GO:0032268	16515	2427	28	3	6488	11	3	false	0.8429641117823584	0.9543580239056967	0.0	regulation of cellular protein metabolic process
GO:0005884	16515	406	28	1	1313	5	2	false	0.8432426006825238	0.9543580239056967	0.0	actin filament
GO:0048646	16515	989	28	1	5265	9	2	false	0.8465148945830286	0.9564581436033986	0.0	anatomical structure formation involved in morphogenesis
GO:0005874	16515	523	28	1	1665	5	2	false	0.8486222224431448	0.9564581436033986	0.0	microtubule
GO:0071944	16515	5612	28	4	10934	10	1	false	0.8491290674817802	0.9564581436033986	0.0	cell periphery
GO:0098590	16515	2390	28	1	6329	4	2	false	0.850047535130058	0.9564581436033986	0.0	plasma membrane region
GO:0042995	16515	1906	28	1	10934	10	1	false	0.8528544229230743	0.9582216118016519	0.0	cell projection
GO:0007049	16515	1553	28	1	12841	15	1	false	0.8555281096323528	0.9586990784572398	0.0	cell cycle
GO:0009887	16515	957	28	1	3945	7	2	false	0.8572442146593182	0.9586990784572398	0.0	animal organ morphogenesis
GO:0043412	16515	3949	28	4	7606	10	1	false	0.8579671651316693	0.9586990784572398	0.0	macromolecule modification
GO:0098772	16515	1567	28	1	11969	14	2	false	0.8599355450430807	0.9586990784572398	0.0	molecular function regulator
GO:0042127	16515	1354	28	1	8277	11	2	false	0.860018642385797	0.9586990784572398	0.0	regulation of cell population proliferation
GO:2000112	16515	2359	28	3	3737	6	3	false	0.8613388762418899	0.9586990784572398	0.0	regulation of cellular macromolecule biosynthetic process
GO:0048699	16515	1380	28	3	1450	3	1	false	0.8619610084447369	0.9586990784572398	3.2946673344839256E-121	generation of neurons
GO:0009792	16515	587	28	1	929	2	1	false	0.8647252329166091	0.9603916739145673	1.2806725586208028E-264	embryo development ending in birth or egg hatching
GO:0030182	16515	1250	28	2	3328	8	2	false	0.8660142313649675	0.9604433297634432	0.0	neuron differentiation
GO:0009987	16515	12841	28	15	13878	17	1	false	0.8707073473446338	0.9642647270736417	0.0	cellular process
GO:0032279	16515	326	28	2	348	2	2	false	0.8773891152409059	0.9691049256038048	2.6942141911331886E-35	asymmetric synapse
GO:0008283	16515	1612	28	1	13878	17	1	false	0.8775853142595904	0.9691049256038048	0.0	cell population proliferation
GO:0050896	16515	7281	28	7	13878	17	1	false	0.8801655333170113	0.970567699363837	0.0	response to stimulus
GO:0043207	16515	1256	28	1	2462	3	2	false	0.8826113597083829	0.9718783205905698	0.0	response to external biotic stimulus
GO:0015629	16515	696	28	1	1977	5	1	false	0.886101907231795	0.9733136933989117	0.0	actin cytoskeleton
GO:0046872	16515	1729	28	2	1836	2	1	false	0.8868087834594549	0.9733136933989117	1.6689959932889248E-176	metal ion binding
GO:0030003	16515	577	28	1	650	1	2	false	0.8876923076924097	0.9733136933989117	1.3574272566703099E-98	cellular cation homeostasis
GO:0055080	16515	640	28	1	717	1	1	false	0.8926080892606806	0.9752750452263373	1.3362150715858248E-105	cation homeostasis
GO:0014069	16515	326	28	2	345	2	2	false	0.8927367711493714	0.9752750452263373	1.2182739717218095E-31	postsynaptic density
GO:0042886	16515	1950	28	1	2183	1	1	false	0.8932661475035535	0.9752750452263373	3.676E-321	amide transport
GO:0006397	16515	491	28	1	1129	4	2	false	0.8984393191046429	0.9795396243552735	0.0	mRNA processing
GO:0008104	16515	2531	28	1	2808	1	1	false	0.9013532763532341	0.9813325107338733	0.0	protein localization
GO:0098771	16515	651	28	1	717	1	1	false	0.9079497907950491	0.9861003091978527	4.095764458482241E-95	inorganic ion homeostasis
GO:0045892	16515	874	28	1	2657	6	5	false	0.908934299928588	0.9861003091978527	0.0	negative regulation of transcription, DNA-templated
GO:0044093	16515	1894	28	1	11969	14	2	false	0.9104636495022301	0.9861003091978527	0.0	positive regulation of molecular function
GO:0016567	16515	807	28	1	886	1	1	false	0.9108352144466583	0.9861003091978527	4.584485883610353E-115	protein ubiquitination
GO:1901700	16515	1487	28	1	3829	5	1	false	0.9145353088333337	0.9876842038212054	0.0	response to oxygen-containing compound
GO:0044419	16515	1871	28	1	13878	17	1	false	0.9148536739145964	0.9876842038212054	0.0	interspecies interaction between organisms
GO:0000976	16515	1415	28	1	1543	1	2	false	0.9170447180812652	0.9886688522689233	6.742013886341853E-191	transcription regulatory region sequence-specific DNA binding
GO:0071704	16515	8995	28	10	9406	11	1	false	0.9192860466308249	0.9897048942139661	0.0	organic substance metabolic process
GO:0003008	16515	1482	28	1	6028	9	1	false	0.9212484287213574	0.9904381577212924	0.0	system process
GO:0065009	16515	3314	28	2	13061	15	2	false	0.924476181500728	0.9925279004167537	0.0	regulation of molecular function
GO:0033036	16515	2808	28	1	5875	4	1	false	0.9257977105304769	0.9925681418031326	0.0	macromolecule localization
GO:0016020	16515	6329	28	4	10934	10	1	false	0.9278754767418713	0.9931449737321335	0.0	membrane
GO:1990837	16515	1457	28	1	1567	1	2	false	0.9298021697513784	0.9931449737321335	2.7858462114274706E-172	sequence-specific double-stranded DNA binding
GO:0006793	16515	3009	28	2	8863	11	1	false	0.9306695206249495	0.9931449737321335	0.0	phosphorus metabolic process
GO:0006950	16515	3575	28	2	7281	7	1	false	0.9314749106802028	0.9931449737321335	0.0	response to stress
GO:0043167	16515	2941	28	2	9221	12	1	false	0.9342024174322816	0.9946810863294129	0.0	ion binding
GO:0035195	16515	106	28	1	113	1	1	false	0.9380530973451398	0.995706311721728	2.589311947474399E-11	gene silencing by miRNA
GO:0051453	16515	76	28	1	81	1	1	false	0.9382716049382921	0.995706311721728	3.902957489455288E-8	regulation of intracellular pH
GO:0008270	16515	738	28	1	976	2	1	false	0.9407250945781522	0.995706311721728	1.1877757905648653E-234	zinc ion binding
GO:1901564	16515	6170	28	5	9003	10	2	false	0.9410798530256292	0.995706311721728	0.0	organonitrogen compound metabolic process
GO:0030546	16515	387	28	1	411	1	1	false	0.9416058394160196	0.995706311721728	2.2796487699229027E-39	signaling receptor activator activity
GO:0006996	16515	4814	28	2	6509	4	1	false	0.9432160041349426	0.9960464087381293	0.0	organelle organization
GO:0015031	16515	1899	28	1	2008	1	2	false	0.945717131473267	0.9967649691378369	2.850273740397961E-183	protein transport
GO:0035556	16515	2462	28	1	11378	12	2	false	0.9464754040713741	0.9967649691378369	0.0	intracellular signal transduction
GO:0003700	16515	1187	28	1	2246	4	3	false	0.9507232212653668	0.9998616343831042	0.0	DNA-binding transcription factor activity
GO:0005634	16515	3375	28	1	7335	5	1	false	0.9541889310084277	0.9998616343831042	0.0	nucleus
GO:0005694	16515	1624	28	1	4526	7	1	false	0.955562361973568	0.9998616343831042	0.0	chromosome
GO:0032879	16515	2429	28	1	10462	12	2	false	0.9580890532445763	0.9998616343831042	0.0	regulation of localization
GO:0006351	16515	2161	28	2	4421	8	3	false	0.9597973661428004	0.9998616343831042	0.0	transcription, DNA-templated
GO:0042592	16515	1707	28	1	3583	5	1	false	0.9607512455859339	0.9998616343831042	0.0	homeostatic process
GO:0006810	16515	4702	28	2	4792	2	1	false	0.9627862864732899	0.9998616343831042	1.9528703698435357E-193	transport
GO:0000280	16515	1122	28	1	1165	1	1	false	0.9630901287558652	0.9998616343831042	1.861771880780646E-79	nuclear division
GO:0002376	16515	2527	28	1	13878	17	1	false	0.9672602936901096	0.9998616343831042	0.0	immune system process
GO:0051179	16515	5875	28	4	13878	17	1	false	0.9693914861033878	0.9998616343831042	0.0	localization
GO:0007259	16515	142	28	1	146	1	1	false	0.9726027397260527	0.9998616343831042	5.5054377208366124E-8	receptor signaling pathway via JAK-STAT
GO:0043009	16515	571	28	1	587	1	1	false	0.9727427597954765	0.9998616343831042	1.2941493882636457E-31	chordate embryonic development
GO:0007169	16515	663	28	1	947	3	1	false	0.973227991144818	0.9998616343831042	2.243481396692591E-250	transmembrane receptor protein tyrosine kinase signaling pathway
GO:0120036	16515	1437	28	2	1456	2	1	false	0.9740625354040751	0.9998616343831042	1.0870553178834464E-43	plasma membrane bounded cell projection organization
GO:0017111	16515	1279	28	1	1312	1	1	false	0.9748475609753142	0.9998616343831042	1.671504200825845E-66	nucleoside-triphosphatase activity
GO:0099512	16515	1223	28	5	1229	5	1	false	0.9757880425012299	0.9998616343831042	2.1150941658829377E-16	supramolecular fiber
GO:0006355	16515	1873	28	2	3216	7	4	false	0.9762845134975259	0.9998616343831042	0.0	regulation of transcription, DNA-templated
GO:0051234	16515	4792	28	2	5875	4	1	false	0.9784485903220901	0.9998616343831042	0.0	establishment of localization
GO:0097659	16515	2359	28	4	2371	4	1	false	0.9798959247948389	0.9998616343831042	1.5605119001577283E-32	nucleic acid-templated transcription
GO:0035194	16515	113	28	1	115	1	2	false	0.9826086956521539	0.9998616343831042	1.525553012967238E-4	posttranscriptional gene silencing by RNA
GO:0042552	16515	126	28	1	128	1	1	false	0.9843749999999653	0.9998616343831042	1.2303149606299077E-4	myelination
GO:0016043	16515	6509	28	4	12854	15	2	false	0.9844899438742345	0.9998616343831042	0.0	cellular component organization
GO:0006796	16515	2991	28	2	3009	2	1	false	0.9880697004732796	0.9998616343831042	1.6476590431454356E-47	phosphate-containing compound metabolic process
GO:0031974	16515	3948	28	1	10934	10	1	false	0.9886894359939145	0.9998616343831042	0.0	membrane-enclosed lumen
GO:0010033	16515	2958	28	2	3829	5	1	false	0.9890983233110596	0.9998616343831042	0.0	response to organic substance
GO:0015630	16515	1194	28	1	1977	5	1	false	0.9903302183771756	0.9998616343831042	0.0	microtubule cytoskeleton
GO:0071840	16515	6683	28	4	13878	17	1	false	0.9904442350475967	0.9998616343831042	0.0	cellular component organization or biogenesis
GO:0000377	16515	333	28	1	336	1	1	false	0.9910714285714112	0.9998616343831042	1.5959552111131003E-7	RNA splicing, via transesterification reactions with bulged adenosine as nucleophile
GO:0032991	16515	4639	28	1	11845	10	1	false	0.9930732580017547	0.9998616343831042	0.0	protein-containing complex
GO:0120039	16515	616	28	2	618	2	1	false	0.9935327532215972	0.9998616343831042	5.24513120695616E-6	plasma membrane bounded cell projection morphogenesis
GO:0043227	16515	7507	28	5	9283	10	1	false	0.9949691963876222	0.9998616343831042	0.0	membrane-bounded organelle
GO:0043231	16515	7335	28	5	9029	10	2	false	0.995459541964415	0.9998616343831042	0.0	intracellular membrane-bounded organelle
GO:0007155	16515	1255	28	1	1260	1	1	false	0.9960317460319057	0.9998616343831042	3.808723211297523E-14	cell adhesion
GO:0043233	16515	3948	28	1	9283	10	2	false	0.9960834711114224	0.9998616343831042	0.0	organelle lumen
GO:0001067	16515	1507	28	1	2455	6	1	false	0.9967166930662549	0.9998616343831042	0.0	regulatory region nucleic acid binding
GO:0070013	16515	3948	28	1	9004	10	2	false	0.9968953026084727	0.9998616343831042	0.0	intracellular organelle lumen
GO:0005575	16515	11845	28	10	14589	18	1	false	0.9972746702579215	0.9998616343831042	0.0	cellular_component
GO:0003824	16515	6357	28	2	11969	14	1	false	0.9995842240622219	0.9998841424497508	0.0	catalytic activity
GO:0003677	16515	1911	28	1	2455	6	1	false	0.9998841424497508	0.9998841424497508	0.0	DNA binding
GO:0000000	16515	14589	28	18	0	0	0	true	1.0	1.0	1.0	Gene Ontology
GO:0005764	16515	673	28	1	673	1	1	true	1.0	1.0	1.0	lysosome
GO:0008366	16515	128	28	1	128	1	1	true	1.0	1.0	1.0	axon ensheathment
GO:0016462	16515	1312	28	1	1312	1	1	true	1.0	1.0	1.0	pyrophosphatase activity
GO:0016818	16515	1312	28	1	1312	1	1	true	1.0	1.0	1.0	hydrolase activity, acting on acid anhydrides, in phosphorus-containing anhydrides
