## Supplementary File S3 for "PIGNON: A protein-protein interaction-guided functional enrichment analysis for quantitative proteomics": table-mcl2_cluster65-Parent-Child-Union-Benjamini-Hochberg.txt

ID	Pop.total	Pop.term	Study.total	Study.term	Pop.family	Study.family	nparents	is.trivial	p	p.adjusted	p.min	name
GO:0000785	16515	1237	28	12	10934	20	2	false	2.2074437058764115E-7	1.909438805583096E-4	0.0	chromatin
GO:0070888	16515	50	28	5	562	6	1	false	2.58351750076381E-5	0.011173713190803479	9.37524765784408E-73	E-box binding
GO:0031974	16515	3948	28	16	10934	20	1	false	7.615230195381963E-5	0.021044378154072528	0.0	membrane-enclosed lumen
GO:0070013	16515	3948	28	16	9004	18	2	false	9.731504348704059E-5	0.021044378154072528	0.0	intracellular organelle lumen
GO:0005694	16515	1624	28	12	4526	14	1	false	1.8169505896714765E-4	0.026749365092405237	0.0	chromosome
GO:0001012	16515	829	28	14	1506	14	1	false	2.231521404380956E-4	0.026749365092405237	0.0	RNA polymerase II regulatory region DNA binding
GO:0043233	16515	3948	28	16	9283	19	2	false	2.374540497847796E-4	0.026749365092405237	0.0	organelle lumen
GO:0008134	16515	635	28	5	5904	7	1	false	2.473929719528808E-4	0.026749365092405237	0.0	transcription factor binding
GO:0005667	16515	358	28	5	10975	19	2	false	2.861779851400112E-4	0.02750488412734552	0.0	transcription factor complex
GO:0140110	16515	1582	28	10	11969	23	1	false	3.514867173325609E-4	0.030001167728670133	0.0	transcription regulator activity
GO:0005634	16515	3375	28	15	7335	17	1	false	3.8151773990216357E-4	0.030001167728670133	0.0	nucleus
GO:0000977	16515	822	28	14	1421	14	2	false	4.4817187249416457E-4	0.03076771070053141	0.0	RNA polymerase II regulatory region sequence-specific DNA binding
GO:0043425	16515	28	28	3	350	3	1	false	4.624049007016281E-4	0.03076771070053141	5.395906111066881E-42	bHLH transcription factor binding
GO:0018130	16515	3081	28	12	5741	12	2	false	5.651074439957387E-4	0.03327224469466992	0.0	heterocycle biosynthetic process
GO:0019438	16515	3096	28	12	5759	12	2	false	5.769753415260679E-4	0.03327224469466992	0.0	aromatic compound biosynthetic process
GO:1901363	16515	3236	28	14	9221	19	1	false	6.865581820514688E-4	0.03529075866207304	0.0	heterocyclic compound binding
GO:0045595	16515	1604	28	9	8813	16	3	false	7.137422639171056E-4	0.03529075866207304	0.0	regulation of cell differentiation
GO:1901362	16515	3230	28	12	5889	12	2	false	7.343741686905372E-4	0.03529075866207304	0.0	organic cyclic compound biosynthetic process
GO:0097159	16515	3307	28	14	9221	19	1	false	8.828538098130007E-4	0.04019308134148661	0.0	organic cyclic compound binding
GO:0051252	16515	2375	28	11	5290	12	3	false	0.0010432843026877692	0.0433995864404332	0.0	regulation of RNA metabolic process
GO:0001067	16515	1507	28	14	2455	14	1	false	0.0010536315783226558	0.0433995864404332	0.0	regulatory region nucleic acid binding
GO:0060255	16515	4602	28	12	7947	12	2	false	0.0014134996759316823	0.05530492285130383	0.0	regulation of macromolecule metabolic process
GO:0044798	16515	208	28	5	3395	15	2	false	0.0014891500086258096	0.05530492285130383	0.0	nuclear transcription factor complex
GO:0006139	16515	4384	28	12	8848	13	5	false	0.0015344718478974473	0.05530492285130383	0.0	nucleobase-containing compound metabolic process
GO:0019219	16515	2640	28	11	6350	13	4	false	0.0019036020092711762	0.06181385136592013	0.0	regulation of nucleobase-containing compound metabolic process
GO:0032502	16515	5265	28	15	13878	21	1	false	0.0019076478086728678	0.06181385136592013	0.0	developmental process
GO:0009058	16515	4757	28	12	9406	13	1	false	0.001929449695814848	0.06181385136592013	0.0	biosynthetic process
GO:0046483	16515	4528	28	12	8863	13	1	false	0.0021588672972106815	0.06341182302928283	0.0	heterocycle metabolic process
GO:0051171	16515	4412	28	12	8635	13	2	false	0.0021611529190923282	0.06341182302928283	0.0	regulation of nitrogen compound metabolic process
GO:0080090	16515	4581	28	12	8908	13	2	false	0.0023225735624180953	0.06341182302928283	0.0	regulation of primary metabolic process
GO:0010556	16515	2677	28	11	5514	12	3	false	0.0023312175765744115	0.06341182302928283	0.0	regulation of macromolecule biosynthetic process
GO:0006725	16515	4570	28	12	8863	13	1	false	0.002392162969326566	0.06341182302928283	0.0	cellular aromatic compound metabolic process
GO:0044249	16515	4600	28	12	8896	13	2	false	0.002468487425838484	0.06341182302928283	0.0	cellular biosynthetic process
GO:1901576	16515	4681	28	12	9027	13	2	false	0.0025476637347857174	0.06341182302928283	0.0	organic substance biosynthetic process
GO:0007517	16515	357	28	5	3218	10	2	false	0.002565796307543236	0.06341182302928283	0.0	muscle organ development
GO:0034654	16515	3033	28	12	4963	12	5	false	0.002690636459964492	0.06465001494081349	0.0	nucleobase-containing compound biosynthetic process
GO:0009889	16515	2875	28	11	6647	13	2	false	0.002801484304670095	0.06549416009566573	0.0	regulation of biosynthetic process
GO:0009059	16515	3643	28	11	8388	13	2	false	0.0029206707654491357	0.0664836897924606	0.0	macromolecule biosynthetic process
GO:0031326	16515	2783	28	11	6367	13	3	false	0.003101298890634738	0.06878521898459097	0.0	regulation of cellular biosynthetic process
GO:1901360	16515	4777	28	12	8995	13	1	false	0.0033177930300355672	0.07174727427451914	0.0	organic cyclic compound metabolic process
GO:0051172	16515	1965	28	8	8407	13	3	false	0.003584165516530122	0.07561715053167209	0.0	negative regulation of nitrogen compound metabolic process
GO:0000228	16515	1287	28	12	3007	15	2	false	0.0037608353877293128	0.0759784306894032	0.0	nuclear chromosome
GO:0032774	16515	2371	28	11	4657	12	3	false	0.0037769624504558814	0.0759784306894032	0.0	RNA biosynthetic process
GO:0044271	16515	3707	28	12	5830	12	2	false	0.004339382151341584	0.08530830820251069	0.0	cellular nitrogen compound biosynthetic process
GO:0006351	16515	2161	28	10	4421	11	3	false	0.0047175112928434385	0.08941211024091132	0.0	transcription, DNA-templated
GO:0031324	16515	2129	28	8	9593	14	4	false	0.00475486366599066	0.08941211024091132	0.0	negative regulation of cellular metabolic process
GO:0034641	16515	5039	28	12	9147	13	2	false	0.00496781283794322	0.09142889584725289	0.0	cellular nitrogen compound metabolic process
GO:0031981	16515	2789	28	15	4497	16	2	false	0.005114232043185649	0.09216272327824139	0.0	nuclear lumen
GO:0060741	16515	3	28	1	2931	6	4	false	0.006130773544596203	0.1082269207362391	2.3853298331981654E-10	prostate gland stromal morphogenesis
GO:0090304	16515	3833	28	11	8019	13	2	false	0.007319546930185319	0.12662816189220602	0.0	nucleic acid metabolic process
GO:0071664	16515	3	28	1	6237	16	2	false	0.007677509666364237	0.12882792900514567	2.4741894002889346E-11	catenin-TCF7L2 complex
GO:1901078	16515	2	28	1	1017	4	3	false	0.007854659760453199	0.12882792900514567	1.9355987581205502E-6	negative regulation of relaxation of muscle
GO:0010605	16515	2252	28	8	7683	12	3	false	0.008096853568055938	0.12882792900514567	0.0	negative regulation of macromolecule metabolic process
GO:0031323	16515	4758	28	12	11275	16	3	false	0.008146900597701397	0.12882792900514567	0.0	regulation of cellular metabolic process
GO:0010720	16515	490	28	5	2161	7	3	false	0.008191371208419666	0.12882792900514567	0.0	positive regulation of cell development
GO:0060284	16515	839	28	7	2508	9	2	false	0.008363264431796216	0.12916482954865002	0.0	regulation of cell development
GO:0009892	16515	2467	28	8	10162	14	3	false	0.008511439634997746	0.12916482954865002	0.0	negative regulation of metabolic process
GO:0032501	16515	6028	28	15	13878	21	1	false	0.008926184671670754	0.133123271396469	0.0	multicellular organismal process
GO:0019222	16515	5105	28	12	11880	16	2	false	0.009675427860602555	0.14185161185459677	0.0	regulation of metabolic process
GO:0072103	16515	6	28	1	554	1	4	false	0.010830324909747998	0.15456633005277245	2.5590094512068808E-14	glomerulus vasculature morphogenesis
GO:0051960	16515	821	28	6	2749	8	2	false	0.010921697921820026	0.15456633005277245	0.0	regulation of nervous system development
GO:0050793	16515	2287	28	9	9945	18	2	false	0.011078742732106232	0.15456633005277245	0.0	regulation of developmental process
GO:0048869	16515	3513	28	11	13027	21	2	false	0.011684732286386376	0.15608827620492474	0.0	cellular developmental process
GO:0007219	16515	167	28	2	2604	3	1	false	0.011750907609093269	0.15608827620492474	1.341951331543353E-268	Notch signaling pathway
GO:2001141	16515	2128	28	11	3182	11	4	false	0.011864723988851827	0.15608827620492474	0.0	regulation of RNA biosynthetic process
GO:0045934	16515	1121	28	7	5079	13	4	false	0.012154426969447957	0.15608827620492474	0.0	negative regulation of nucleobase-containing compound metabolic process
GO:0060435	16515	2	28	1	164	1	2	false	0.012195121951219889	0.15608827620492474	7.481669908723413E-5	bronchiole development
GO:0009890	16515	1224	28	7	5516	13	3	false	0.01253425895570806	0.15608827620492474	0.0	negative regulation of biosynthetic process
GO:0061438	16515	6	28	1	2365	5	2	false	0.012631421195774258	0.15608827620492474	4.140971811641983E-18	renal system vasculature morphogenesis
GO:0061439	16515	6	28	1	2365	5	3	false	0.012631421195774258	0.15608827620492474	4.140971811641983E-18	kidney vasculature morphogenesis
GO:0072104	16515	6	28	1	458	1	2	false	0.013100436681222719	0.15960391167968524	8.061586609248916E-14	glomerular capillary formation
GO:0010467	16515	3646	28	10	7606	12	1	false	0.013468331223693314	0.1618070348402044	0.0	gene expression
GO:0061061	16515	577	28	5	4812	13	1	false	0.013757131978066401	0.1630125912469512	0.0	muscle structure development
GO:0010468	16515	2644	28	10	5456	12	2	false	0.014744407175584626	0.17048261337689044	0.0	regulation of gene expression
GO:0031327	16515	1201	28	7	5235	13	4	false	0.015088539738511679	0.17048261337689044	0.0	negative regulation of cellular biosynthetic process
GO:0003676	16515	2455	28	14	3307	14	2	false	0.015292605756413129	0.17048261337689044	0.0	nucleic acid binding
GO:0051253	16515	1028	28	7	4032	12	4	false	0.015777381506550076	0.17048261337689044	0.0	negative regulation of RNA metabolic process
GO:0021603	16515	4	28	1	997	4	2	false	0.015975734893596848	0.17048261337689044	2.4436965732937574E-11	cranial nerve formation
GO:0048608	16515	399	28	4	4990	13	3	false	0.0160976402125945	0.17048261337689044	0.0	reproductive structure development
GO:0033504	16515	6	28	1	4812	13	2	false	0.01610870644420636	0.17048261337689044	5.817455719794952E-20	floor plate development
GO:0043232	16515	4526	28	14	9010	18	2	false	0.016135549893215136	0.17048261337689044	0.0	intracellular non-membrane-bounded organelle
GO:0060426	16515	6	28	1	740	2	2	false	0.01616135756867632	0.17048261337689044	4.47473514742693E-15	lung vasculature development
GO:0072102	16515	8	28	1	2371	5	2	false	0.016771113832047775	0.1747832947556786	4.085095832916916E-23	glomerulus morphogenesis
GO:0099602	16515	8	28	1	466	1	2	false	0.017167381974247428	0.17678315961576221	1.926057570195271E-17	neurotransmitter receptor regulator activity
GO:0045666	16515	337	28	4	1301	5	3	false	0.017651276826614853	0.17962769947084528	2.4E-322	positive regulation of neuron differentiation
GO:0034645	16515	3359	28	10	7536	13	3	false	0.01876859066097969	0.1854702249140855	0.0	cellular macromolecule biosynthetic process
GO:0010558	16515	1157	28	7	4394	12	4	false	0.018905846584422882	0.1854702249140855	0.0	negative regulation of macromolecule biosynthetic process
GO:0007638	16515	13	28	1	683	1	2	false	0.01903367496339462	0.1854702249140855	9.92461923737268E-28	mechanosensory behavior
GO:0001756	16515	60	28	2	1300	5	5	false	0.019150493105834627	0.1854702249140855	4.8318770999890795E-105	somitogenesis
GO:2001012	16515	8	28	1	413	1	2	false	0.019370460048426404	0.1854702249140855	5.09968866428084E-17	mesenchymal cell differentiation involved in renal system development
GO:0033691	16515	20	28	1	1006	1	2	false	0.01988071570575743	0.1854702249140855	2.61050169528928E-42	sialic acid binding
GO:0045599	16515	44	28	2	726	4	3	false	0.019934676713391077	0.1854702249140855	1.3211147203209482E-71	negative regulation of fat cell differentiation
GO:0035282	16515	81	28	3	296	3	1	false	0.019940729383826534	0.1854702249140855	6.976018472015072E-75	segmentation
GO:0001955	16515	8	28	1	727	2	2	false	0.02190215270119795	0.20154640517591732	5.37068477861593E-19	blood vessel maturation
GO:0042166	16515	24	28	1	2112	2	4	false	0.02260346238319	0.20581047327851948	1.1402965450814017E-56	acetylcholine binding
GO:0006355	16515	1873	28	10	3216	11	4	false	0.02306395371077525	0.2078158329147978	0.0	regulation of transcription, DNA-templated
GO:0045597	16515	884	28	5	5910	12	4	false	0.023524074095201127	0.2097765370345255	0.0	positive regulation of cell differentiation
GO:0071837	16515	16	28	1	644	1	1	false	0.024844720496888982	0.21929268601845886	2.8842128766981216E-32	HMG box domain binding
GO:0043228	16515	4536	28	14	9283	19	1	false	0.025223862637627804	0.22024393780339013	0.0	non-membrane-bounded organelle
GO:0060142	16515	22	28	1	2571	3	3	false	0.025461726913686724	0.22024393780339013	1.1685593039689535E-54	regulation of syncytium formation by plasma membrane fusion
GO:0021794	16515	10	28	1	4812	13	2	false	0.02671440359883825	0.22724558763812056	5.502637188036223E-31	thalamus development
GO:0023023	16515	22	28	1	821	1	1	false	0.02679658952495757	0.22724558763812056	1.1441761636991626E-43	MHC protein complex binding
GO:0042802	16515	603	28	3	5904	7	1	false	0.027102507929164976	0.22760844037599712	0.0	identical protein binding
GO:0051962	16515	478	28	4	2932	8	4	false	0.028247631238950566	0.2349442405931946	0.0	positive regulation of nervous system development
GO:0097094	16515	14	28	1	2363	5	3	false	0.029298930910641056	0.23986070785970887	5.353934218289039E-37	craniofacial suture morphogenesis
GO:1901077	16515	6	28	1	204	1	2	false	0.029411764705882245	0.23986070785970887	1.0759096236544606E-11	regulation of relaxation of muscle
GO:0003677	16515	1911	28	14	2455	14	1	false	0.029670630914437977	0.23986070785970887	0.0	DNA binding
GO:0031536	16515	4	28	1	128	1	4	false	0.031249999999999584	0.24678684119830993	9.373828271465989E-8	positive regulation of exit from mitosis
GO:0007096	16515	15	28	1	479	1	3	false	0.03131524008350411	0.24678684119830993	1.0177534135158723E-28	regulation of exit from mitosis
GO:0061458	16515	403	28	4	4127	13	1	false	0.03138329772464057	0.24678684119830993	0.0	reproductive system development
GO:0043565	16515	1505	28	14	1911	14	1	false	0.03485398209981207	0.26867870837120805	0.0	sequence-specific DNA binding
GO:0044212	16515	1506	28	14	1912	14	2	false	0.034923428503709504	0.26867870837120805	0.0	transcription regulatory region DNA binding
GO:0000790	16515	1077	28	12	1422	12	2	false	0.035099068261209836	0.26867870837120805	0.0	nuclear chromatin
GO:0042693	16515	9	28	1	504	2	2	false	0.03543027548993043	0.2688349850771037	1.8581685721126001E-19	muscle cell fate commitment
GO:0030291	16515	31	28	1	839	1	3	false	0.03694874851012357	0.2779188474891903	3.327142740496048E-57	protein serine/threonine kinase inhibitor activity
GO:0015464	16515	23	28	1	612	1	4	false	0.03758169934640303	0.27961248144205014	3.154932226572105E-42	acetylcholine receptor activity
GO:0048565	16515	111	28	2	946	3	2	false	0.03782041656499406	0.27961248144205014	6.934623114352683E-148	digestive tract development
GO:0045736	16515	29	28	1	716	1	5	false	0.04050279329609703	0.29456821760099755	2.5331282247250667E-52	negative regulation of cyclin-dependent protein serine/threonine kinase activity
GO:0035112	16515	11	28	1	1601	6	3	false	0.04058492205155737	0.29456821760099755	2.3324016408724273E-28	genitalia morphogenesis
GO:0072074	16515	18	28	1	439	1	2	false	0.041002277904324105	0.29456821760099755	2.485375240774286E-32	kidney mesenchyme development
GO:0050767	16515	737	28	6	1592	7	4	false	0.04122774412244622	0.29456821760099755	0.0	regulation of neurogenesis
GO:0014707	16515	3	28	1	357	5	2	false	0.041546037626961504	0.29456821760099755	1.3298562026489925E-7	branchiomeric skeletal muscle development
GO:0003690	16515	1527	28	14	1911	14	1	false	0.04274334603752408	0.300593449776084	0.0	double-stranded DNA binding
GO:0061053	16515	79	28	2	1598	7	2	false	0.04311283147878089	0.3007467679769796	5.253703582383439E-136	somite development
GO:0021602	16515	21	28	1	2365	5	2	false	0.04365225423971832	0.3020735993388508	7.88070225227998E-52	cranial nerve morphogenesis
GO:0071616	16515	49	28	1	1065	1	7	false	0.046009389671348946	0.313732143066053	8.530670457462913E-86	acyl-CoA biosynthetic process
GO:0007271	16515	31	28	1	673	1	1	false	0.04606240713224131	0.313732143066053	3.5584681563187103E-54	synaptic transmission, cholinergic
GO:2000112	16515	2359	28	10	3737	11	3	false	0.04686398088071437	0.31669799579545255	0.0	regulation of cellular macromolecule biosynthetic process
GO:0061437	16515	20	28	1	825	2	2	false	0.04792586054723512	0.3180979635155421	1.4383429638541671E-40	renal system vasculature development
GO:0060216	16515	19	28	1	780	2	1	false	0.0481550969355977	0.3180979635155421	1.7032157587617763E-38	definitive hemopoiesis
GO:0016874	16515	155	28	1	6357	2	1	false	0.04817437366535955	0.3180979635155421	9.95913586E-316	ligase activity
GO:0010458	16515	25	28	1	993	2	2	false	0.04974336484426499	0.32561852646066464	2.5073435310870225E-50	exit from mitosis
GO:0045596	16515	593	28	4	5689	14	4	false	0.05006620117834496	0.32561852646066464	0.0	negative regulation of cell differentiation
GO:0004860	16515	60	28	1	1178	1	4	false	0.05093378607808064	0.32878899222044594	2.0667021292452102E-102	protein kinase inhibitor activity
GO:0055123	16515	121	28	2	4127	13	1	false	0.053852347230811434	0.345053928552977	1.5414962538055072E-236	digestive system development
GO:0060539	16515	9	28	1	320	2	2	false	0.05554467084638512	0.35328044325090535	1.1553399030952167E-17	diaphragm development
GO:0046983	16515	799	28	3	5904	7	1	false	0.056723742904326836	0.35765006202024113	0.0	protein dimerization activity
GO:0045026	16515	55	28	1	959	1	1	false	0.057351407716361436	0.35765006202024113	6.155612835408351E-91	plasma membrane fusion
GO:0001098	16515	50	28	1	5904	7	1	false	0.05782542310274997	0.35765006202024113	1.037816438249362E-124	basal transcription machinery binding
GO:0033144	16515	36	28	1	1217	2	3	false	0.05831044847124103	0.35765006202024113	5.334729944459069E-70	negative regulation of intracellular steroid hormone receptor signaling pathway
GO:0048285	16515	1165	28	2	4814	2	1	false	0.05852709360829168	0.35765006202024113	0.0	organelle fission
GO:0060143	16515	22	28	1	1830	5	4	false	0.05874400138939761	0.35765006202024113	2.1472339065581252E-51	positive regulation of syncytium formation by plasma membrane fusion
GO:0090075	16515	23	28	1	389	1	1	false	0.05912596401028264	0.35765006202024113	1.354320459926586E-37	relaxation of muscle
GO:0072012	16515	20	28	1	652	2	3	false	0.0604544212301944	0.3631463497508205	1.694383876313135E-38	glomerulus vasculature development
GO:1902679	16515	954	28	7	2613	11	5	false	0.06216263138790415	0.36957257347519307	0.0	negative regulation of RNA biosynthetic process
GO:0140253	16515	44	28	1	12841	19	2	false	0.06317763254330352	0.36957257347519307	4.767392488070755E-127	cell-cell fusion
GO:0006357	16515	1292	28	9	2065	10	2	false	0.06373563476917768	0.36957257347519307	0.0	regulation of transcription by RNA polymerase II
GO:0007389	16515	379	28	3	6028	15	2	false	0.06381974041450972	0.36957257347519307	0.0	pattern specification process
GO:0007356	16515	4	28	1	184	3	2	false	0.06415216999678851	0.36957257347519307	2.1636766890623912E-8	thorax and anterior abdomen determination
GO:0006637	16515	91	28	1	1412	1	6	false	0.06444759206800388	0.36957257347519307	6.072131493490597E-146	acyl-CoA metabolic process
GO:0006949	16515	45	28	1	12852	19	2	false	0.06451498103439786	0.36957257347519307	1.6129553179712702E-129	syncytium formation
GO:0009612	16515	194	28	1	2959	1	2	false	0.0655626900981127	0.3731034666767598	3.39693344311477E-310	response to mechanical stimulus
GO:0060008	16515	19	28	1	1350	5	3	false	0.06851597890186936	0.38589758624063775	4.6133528437740575E-43	Sertoli cell differentiation
GO:0051785	16515	54	28	1	1545	2	3	false	0.06870315408214822	0.38589758624063775	3.699597271927099E-101	positive regulation of nuclear division
GO:0009887	16515	957	28	5	3945	10	2	false	0.06951466533258643	0.3879366807270146	0.0	animal organ morphogenesis
GO:0046697	16515	22	28	1	2361	8	3	false	0.07226203191417313	0.3965708258317649	7.678489143861574E-54	decidualization
GO:0048743	16515	8	28	1	539	5	5	false	0.07230182508983854	0.3965708258317649	5.963160886796103E-18	positive regulation of skeletal muscle fiber development
GO:0010628	16515	801	28	4	4743	10	3	false	0.07243721442938596	0.3965708258317649	0.0	positive regulation of gene expression
GO:0060135	16515	61	28	1	795	1	2	false	0.07672955974839878	0.4174281080651884	6.4443189353978526E-93	maternal process involved in female pregnancy
GO:0061440	16515	20	28	1	257	1	2	false	0.07782101167315286	0.4207198443579826	3.288357739507666E-30	kidney vasculature development
GO:0060740	16515	25	28	1	1226	4	3	false	0.07919891815239216	0.4255097155392498	1.2172227388409771E-52	prostate gland epithelium morphogenesis
GO:2001235	16515	168	28	1	2052	1	4	false	0.08187134502928221	0.43072321784334155	1.0229395041130796E-251	positive regulation of apoptotic signaling pathway
GO:0007530	16515	18	28	1	848	4	1	false	0.082381555050359	0.43072321784334155	1.4931990281056566E-37	sex determination
GO:2000113	16515	1054	28	6	3468	11	4	false	0.08241517141311498	0.43072321784334155	0.0	negative regulation of cellular macromolecule biosynthetic process
GO:0001893	16515	33	28	1	4996	13	4	false	0.08264204478703324	0.43072321784334155	8.514194622415829E-86	maternal placenta development
GO:0048742	16515	11	28	1	901	7	4	false	0.08265902215259503	0.43072321784334155	1.3359720277846053E-25	regulation of skeletal muscle fiber development
GO:0051348	16515	268	28	1	3222	1	3	false	0.0831781502172837	0.43082125912111624	0.0	negative regulation of transferase activity
GO:0048729	16515	682	28	4	3010	8	2	false	0.08367395552872547	0.43082125912111624	0.0	tissue morphogenesis
GO:0046332	16515	74	28	1	5904	7	1	false	0.084547490154376	0.43274307090849257	4.5105982146663544E-172	SMAD binding
GO:0045840	16515	46	28	1	1049	2	5	false	0.08581964648259668	0.43667055416144784	1.6585511488613361E-81	positive regulation of mitotic nuclear division
GO:0045746	16515	37	28	1	1248	3	3	false	0.0863986488921922	0.4370457970277559	6.499099746400272E-72	negative regulation of Notch signaling pathway
GO:0031345	16515	157	28	1	1798	1	3	false	0.08731924360408617	0.43913456812520085	1.3031687171824176E-230	negative regulation of cell projection organization
GO:1904030	16515	29	28	1	314	1	3	false	0.09235668789808088	0.4617834394904044	1.302937959371413E-41	negative regulation of cyclin-dependent protein kinase activity
GO:0051239	16515	2782	28	8	10089	18	2	false	0.0938320079969143	0.46646371791569463	0.0	regulation of multicellular organismal process
GO:0008013	16515	83	28	1	5904	7	1	false	0.09439938060005845	0.4666026526802889	6.9575194701821886E-189	beta-catenin binding
GO:0033143	16515	73	28	1	2906	4	2	false	0.09680664467818821	0.4757826570831409	1.6818791622973826E-147	regulation of intracellular steroid hormone receptor signaling pathway
GO:0048286	16515	38	28	1	4812	13	2	false	0.09805051265622516	0.47754136475182074	7.141013409443552E-96	lung alveolus development
GO:0042826	16515	109	28	1	2163	2	1	false	0.09826862765991223	0.47754136475182074	6.925434575761604E-187	histone deacetylase binding
GO:0050769	16515	427	28	4	1522	7	4	false	0.10173132987248223	0.49160670580836385	0.0	positive regulation of neurogenesis
GO:0019210	16515	64	28	1	619	1	3	false	0.10339256865912207	0.4958551216064779	7.955464424588543E-89	kinase inhibitor activity
GO:0045686	16515	21	28	1	202	1	3	false	0.10396039603960232	0.4958551216064779	5.801734415928739E-29	negative regulation of glial cell differentiation
GO:1903507	16515	954	28	7	2359	11	3	false	0.10433021055766355	0.4958551216064779	0.0	negative regulation of nucleic acid-templated transcription
GO:0021895	16515	22	28	1	405	2	2	false	0.10581835961373379	0.4960534503780657	8.688968658953148E-37	cerebral cortex neuron differentiation
GO:0051093	16515	798	28	4	7314	17	3	false	0.10597354843885579	0.4960534503780657	0.0	negative regulation of developmental process
GO:0051094	16515	1228	28	5	7511	16	3	false	0.10609235643923949	0.4960534503780657	0.0	positive regulation of developmental process
GO:0007351	16515	11	28	1	296	3	2	false	0.10774584684995188	0.5010229910473575	3.1522085416149026E-20	tripartite regional subdivision
GO:0048598	16515	533	28	3	2563	6	2	false	0.10866025242135607	0.5010229910473575	0.0	embryonic morphogenesis
GO:0019887	16515	169	28	1	1534	1	4	false	0.11016949152540007	0.5010229910473575	2.5160806917380154E-230	protein kinase regulator activity
GO:0048546	16515	46	28	1	810	2	2	false	0.1104213401700364	0.5010229910473575	3.2800720271961235E-76	digestive tract morphogenesis
GO:0048634	16515	127	28	2	1958	9	2	false	0.11139269555061272	0.5010229910473575	1.7096404783381206E-203	regulation of muscle organ development
GO:0007275	16515	4343	28	13	6284	15	2	false	0.11213209420482748	0.5010229910473575	0.0	multicellular organism development
GO:0048536	16515	32	28	1	816	3	1	false	0.11322711445413393	0.5010229910473575	3.262372380527432E-58	spleen development
GO:0060512	16515	27	28	1	908	4	3	false	0.11392178521107153	0.5010229910473575	2.1787374961797563E-52	prostate gland morphogenesis
GO:0045663	16515	22	28	1	918	5	3	false	0.11445609816085969	0.5010229910473575	9.51424084577774E-45	positive regulation of myoblast differentiation
GO:0090102	16515	45	28	1	4812	13	2	false	0.11511392153040745	0.5010229910473575	2.902589307708618E-110	cochlea development
GO:0045892	16515	874	28	6	2657	11	5	false	0.11512898454458591	0.5010229910473575	0.0	negative regulation of transcription, DNA-templated
GO:0000003	16515	1253	28	4	13878	21	1	false	0.1152408379808891	0.5010229910473575	0.0	reproduction
GO:0022414	16515	1253	28	4	13878	21	2	false	0.1152408379808891	0.5010229910473575	0.0	reproductive process
GO:0090103	16515	22	28	1	551	3	3	false	0.11526424880742676	0.5010229910473575	8.509802909908579E-40	cochlea morphogenesis
GO:0048712	16515	9	28	1	77	1	3	false	0.1168831168831165	0.5055194805194789	6.198761061406022E-12	negative regulation of astrocyte differentiation
GO:1904029	16515	97	28	1	1602	2	3	false	0.1174679370963409	0.5055212218325118	2.6256337910767453E-158	regulation of cyclin-dependent protein kinase activity
GO:0035384	16515	49	28	1	4702	12	3	false	0.11825941432061562	0.5064078880561016	8.938228565677476E-118	thioester biosynthetic process
GO:0050794	16515	8239	28	15	12995	19	2	false	0.11895178175986976	0.5068635035580658	0.0	regulation of cellular process
GO:0048557	16515	18	28	1	288	2	3	false	0.1212979094076435	0.5120991133305327	5.926735673508204E-29	embryonic digestive tract morphogenesis
GO:0043231	16515	7335	28	17	9029	18	2	false	0.12223640843269325	0.5120991133305327	0.0	intracellular membrane-bounded organelle
GO:0072089	16515	103	28	1	1620	2	2	false	0.12315482045772318	0.5120991133305327	7.155390752718964E-166	stem cell proliferation
GO:0097472	16515	122	28	1	1915	2	3	false	0.1233876534318016	0.5120991133305327	1.9073114395123096E-196	cyclin-dependent protein kinase activity
GO:0010996	16515	24	28	1	194	1	1	false	0.12371134020619189	0.5120991133305327	3.3876941655583695E-31	response to auditory stimulus
GO:0035383	16515	91	28	1	9008	13	2	false	0.12373261813419809	0.5120991133305327	2.8700392171565257E-220	thioester metabolic process
GO:0009790	16515	929	28	5	4343	13	1	false	0.12448644835661135	0.5127656087069944	0.0	embryo development
GO:0048523	16515	4164	28	9	12864	19	3	false	0.12572514813978597	0.5154135219948571	0.0	negative regulation of cellular process
GO:0072224	16515	9	28	1	71	1	2	false	0.12676056338028277	0.5170027278102785	1.342752663057578E-11	metanephric glomerulus development
GO:0048715	16515	13	28	1	102	1	3	false	0.12745098039215652	0.5170027278102785	1.069174018686724E-16	negative regulation of oligodendrocyte differentiation
GO:0001216	16515	400	28	4	1325	7	2	false	0.1279058771692481	0.5170027278102785	0.0	DNA-binding transcription activator activity
GO:0048806	16515	43	28	1	3137	10	3	false	0.12909427053989664	0.5191002028279105	3.602503933956609E-98	genitalia development
GO:0019207	16515	197	28	1	1516	1	2	false	0.1299472295515451	0.5191002028279105	1.5453463694756356E-253	kinase regulator activity
GO:0045598	16515	119	28	2	1672	9	2	false	0.13022513758804227	0.5191002028279105	1.1205914791490322E-185	regulation of fat cell differentiation
GO:0061005	16515	43	28	1	3400	11	2	false	0.130826471005975	0.5191050340374695	1.1050460259001454E-99	cell differentiation involved in kidney development
GO:0010469	16515	133	28	1	4732	5	3	false	0.13290474555374757	0.5208084212734766	1.602122659205394E-262	regulation of signaling receptor activity
GO:0048519	16515	4686	28	10	13878	21	2	false	0.1337648858027316	0.5208084212734766	0.0	negative regulation of biological process
GO:0032835	16515	53	28	1	4812	13	2	false	0.13424983423129697	0.5208084212734766	3.9128125007514375E-126	glomerulus development
GO:0022010	16515	19	28	1	141	1	3	false	0.13475177304964917	0.5208084212734766	6.328555135026676E-24	central nervous system myelination
GO:0072028	16515	68	28	1	2379	5	3	false	0.13508439468401648	0.5208084212734766	1.6576096610211998E-133	nephron morphogenesis
GO:0021562	16515	5	28	1	37	1	1	false	0.13513513513513498	0.5208084212734766	2.2941199411787574E-6	vestibulocochlear nerve development
GO:0048731	16515	4127	28	13	4812	13	2	false	0.1354703985971471	0.5208084212734766	0.0	system development
GO:0031400	16515	549	28	1	4015	1	3	false	0.13673723536734986	0.5211937626534601	0.0	negative regulation of protein modification process
GO:0032922	16515	65	28	1	7111	16	3	false	0.13677570418767102	0.5211937626534601	4.658596512697576E-160	circadian regulation of gene expression
GO:0010977	16515	134	28	1	975	1	4	false	0.13743589743594742	0.5214125056232216	8.645481021079112E-169	negative regulation of neuron projection development
GO:0001649	16515	205	28	2	3385	11	2	false	0.14012064019405576	0.5276047434945565	0.0	osteoblast differentiation
GO:0003714	16515	237	28	3	1210	7	2	false	0.14042071562447844	0.5276047434945565	4.1508910608822115E-259	transcription corepressor activity
GO:0035497	16515	14	28	1	562	6	1	false	0.14105104974930024	0.5276047434945565	3.273343372112469E-28	cAMP response element binding
GO:0008593	16515	88	28	1	2930	5	2	false	0.14150786183900246	0.5276047434945565	5.7159154998853845E-171	regulation of Notch signaling pathway
GO:0048708	16515	68	28	1	917	2	2	false	0.14288571523809243	0.5290445376525541	1.147369286985088E-104	astrocyte differentiation
GO:0051130	16515	1112	28	3	8217	10	3	false	0.14311725064820538	0.5290445376525541	0.0	positive regulation of cellular component organization
GO:0071901	16515	130	28	1	899	1	3	false	0.14460511679646632	0.5292556078593662	1.2090892844090098E-160	negative regulation of protein serine/threonine kinase activity
GO:0004693	16515	119	28	1	818	1	2	false	0.14547677261608596	0.5292556078593662	1.1232304256252736E-146	cyclin-dependent protein serine/threonine kinase activity
GO:0004861	16515	12	28	1	82	1	3	false	0.1463414634146308	0.5292556078593662	1.2070226116786131E-14	cyclin-dependent protein serine/threonine kinase inhibitor activity
GO:0045444	16515	207	28	2	3328	11	1	false	0.14637826632031486	0.5292556078593662	0.0	fat cell differentiation
GO:0010629	16515	1372	28	6	4323	12	3	false	0.14699544499384365	0.5292556078593662	0.0	negative regulation of gene expression
GO:0006366	16515	1511	28	9	2161	10	1	false	0.14747598595082148	0.5292556078593662	0.0	transcription by RNA polymerase II
GO:0001217	16515	226	28	3	1641	10	2	false	0.14841048784865754	0.5292556078593662	7.939988714179911E-285	DNA-binding transcription repressor activity
GO:0032291	16515	19	28	1	128	1	1	false	0.1484374999999983	0.5292556078593662	4.554696962641647E-23	axon ensheathment in central nervous system
GO:0033866	16515	62	28	1	417	1	2	false	0.14868105515586819	0.5292556078593662	1.329064227942757E-75	nucleoside bisphosphate biosynthetic process
GO:0051427	16515	178	28	1	1183	1	1	false	0.15046491969564438	0.5334104735111983	7.939605335590596E-217	hormone receptor binding
GO:0014014	16515	34	28	1	432	2	3	false	0.15138136976886096	0.5344689177553663	2.772476472422794E-51	negative regulation of gliogenesis
GO:0099565	16515	146	28	1	1834	2	4	false	0.152917463133425	0.5352686537879271	1.546423254492087E-220	chemical synaptic transmission, postsynaptic
GO:0021536	16515	61	28	1	4812	13	2	false	0.1530031219511072	0.5352686537879271	1.7762348024453595E-141	diencephalon development
GO:0030332	16515	139	28	1	5904	7	1	false	0.1536822166924353	0.5352686537879271	3.196904877164022E-285	cyclin binding
GO:0030594	16515	134	28	1	869	1	2	false	0.15420023014963855	0.5352686537879271	1.4845856709098422E-161	neurotransmitter receptor activity
GO:0061351	16515	130	28	1	1612	2	1	false	0.15483270258922893	0.5352686537879271	1.497327342653147E-195	neural precursor cell proliferation
GO:1904888	16515	62	28	1	4812	13	1	false	0.1553207307523349	0.5352686537879271	2.317965854584814E-143	cranial skeletal system development
GO:0033673	16515	244	28	1	1562	1	4	false	0.15620998719597873	0.5361969798592127	3.9620034999220625E-293	negative regulation of kinase activity
GO:0072161	16515	8	28	1	51	1	3	false	0.15686274509803919	0.5363093854142447	1.5704428829530757E-9	mesenchymal cell differentiation involved in kidney development
GO:0021675	16515	63	28	1	4812	13	2	false	0.15763248454185766	0.5368192879082948	3.0743547123873503E-145	nerve development
GO:0072239	16515	4	28	1	25	1	2	false	0.1600000000000002	0.5427450980392163	7.905138339920931E-5	metanephric glomerulus vasculature development
GO:0044770	16515	577	28	2	1438	2	1	false	0.16083576993097992	0.5434489882433501	0.0	cell cycle phase transition
GO:0051783	16515	166	28	1	1962	2	2	false	0.16209614495924246	0.5438808492244156	3.067883589034152E-246	regulation of nuclear division
GO:0045165	16515	233	28	2	3513	11	2	false	0.1624459293136261	0.5438808492244156	0.0	cell fate commitment
GO:0006633	16515	128	28	1	786	1	3	false	0.16284987277355334	0.5438808492244156	5.342951340667156E-151	fatty acid biosynthetic process
GO:0042246	16515	53	28	1	2363	8	4	false	0.1661887662691868	0.5523627075351295	1.2373871930842335E-109	tissue regeneration
GO:0014821	16515	15	28	1	90	1	1	false	0.16666666666666913	0.5523627075351295	2.1836123664780718E-17	phasic smooth muscle contraction
GO:0009611	16515	602	28	1	3575	1	1	false	0.168391608391323	0.5559493941163908	0.0	response to wounding
GO:0006469	16515	225	28	1	1310	1	4	false	0.17175572519079305	0.5570190844163379	3.902673230896011E-260	negative regulation of protein kinase activity
GO:0031406	16515	249	28	1	1448	1	2	false	0.17196132596671887	0.5570190844163379	8.343069137015109E-288	carboxylic acid binding
GO:0009888	16515	1798	28	7	4812	13	1	false	0.17220643095430707	0.5570190844163379	0.0	tissue development
GO:0043226	16515	9283	28	19	10934	20	1	false	0.1722737845281678	0.5570190844163379	0.0	organelle
GO:0051254	16515	913	28	4	4433	11	4	false	0.17432564836700043	0.5570190844163379	0.0	positive regulation of RNA metabolic process
GO:0048754	16515	137	28	1	782	1	3	false	0.1751918158568108	0.5570190844163379	6.838383379165373E-157	branching morphogenesis of an epithelial tube
GO:0035337	16515	34	28	1	193	1	2	false	0.1761658031088044	0.5570190844163379	1.2697526361114521E-38	fatty-acyl-CoA metabolic process
GO:0016363	16515	106	28	1	10934	20	2	false	0.17717101029698867	0.5570190844163379	1.4806884662434509E-258	nuclear matrix
GO:0072075	16515	14	28	1	79	1	2	false	0.17721518987341572	0.5570190844163379	8.037127732491825E-16	metanephric mesenchyme development
GO:0014904	16515	34	28	1	191	1	2	false	0.17801047120419847	0.5570190844163379	1.872938208890535E-38	myotube cell development
GO:0043229	16515	9004	28	18	10673	19	2	false	0.17845763563656453	0.5570190844163379	0.0	intracellular organelle
GO:0072162	16515	5	28	1	28	1	3	false	0.17857142857142885	0.5570190844163379	1.0175010175010147E-5	metanephric mesenchymal cell differentiation
GO:0009791	16515	79	28	1	6028	15	2	false	0.17972352014195453	0.5570190844163379	3.4745271153216197E-182	post-embryonic development
GO:0035914	16515	60	28	1	3356	11	2	false	0.18023773947973318	0.5570190844163379	3.992788612352113E-130	skeletal muscle cell differentiation
GO:0034033	16515	62	28	1	343	1	3	false	0.1807580174926996	0.5570190844163379	7.269028156110723E-70	purine nucleoside bisphosphate biosynthetic process
GO:0007519	16515	147	28	2	345	2	2	false	0.1808392315470055	0.5570190844163379	1.4133958396733393E-101	skeletal muscle tissue development
GO:0007272	16515	128	28	1	12864	20	2	false	0.1813922592064012	0.5570190844163379	7.266815633664E-311	ensheathment of neurons
GO:0045893	16515	564	28	4	2440	10	4	false	0.1814490924328197	0.5570190844163379	0.0	positive regulation of transcription, DNA-templated
GO:0021648	16515	4	28	1	22	1	2	false	0.18181818181818107	0.5570190844163379	1.3670539986329445E-4	vestibulocochlear nerve morphogenesis
GO:0060429	16515	1111	28	6	1798	7	1	false	0.18274400092789855	0.5570190844163379	0.0	epithelium development
GO:1901568	16515	139	28	1	8995	13	1	false	0.18339025543893758	0.5570190844163379	6.9548093244486E-311	fatty acid derivative metabolic process
GO:1901570	16515	79	28	1	4716	12	2	false	0.18368857488193738	0.5570190844163379	1.0583354026480687E-173	fatty acid derivative biosynthetic process
GO:0021766	16515	75	28	1	4812	13	3	false	0.18492174712517587	0.5570190844163379	2.964444307706417E-167	hippocampus development
GO:0042326	16515	423	28	1	2287	1	3	false	0.18495846086562567	0.5570190844163379	0.0	negative regulation of phosphorylation
GO:0000079	16515	94	28	1	507	1	3	false	0.18540433925045005	0.5570190844163379	5.80604444445702E-105	regulation of cyclin-dependent protein serine/threonine kinase activity
GO:0072202	16515	18	28	1	97	1	2	false	0.1855670103092765	0.5570190844163379	5.954377588275691E-20	cell differentiation involved in metanephros development
GO:0001093	16515	3	28	1	16	1	1	false	0.18749999999999992	0.5570190844163379	0.001785714285714283	TFIIB-class transcription factor binding
GO:0007405	16515	49	28	1	1443	6	3	false	0.1875071327286569	0.5570190844163379	2.1778323299647854E-92	neuroblast proliferation
GO:0017145	16515	122	28	1	649	1	1	false	0.1879815100153689	0.5570190844163379	1.515820243281184E-135	stem cell division
GO:0016405	16515	22	28	1	117	1	1	false	0.1880341880341857	0.5570190844163379	2.9247070843665574E-24	CoA-ligase activity
GO:0051240	16515	1553	28	5	7916	16	3	false	0.19024584073084683	0.5608282207563549	0.0	positive regulation of multicellular organismal process
GO:0016070	16515	3298	28	11	3833	11	1	false	0.19090497442883056	0.5608282207563549	0.0	RNA metabolic process
GO:0003006	16515	848	28	4	5486	15	2	false	0.19143374771765237	0.5608282207563549	0.0	developmental process involved in reproduction
GO:0060766	16515	15	28	1	78	1	3	false	0.19230769230768846	0.5608282207563549	2.289422202644919E-16	negative regulation of androgen receptor signaling pathway
GO:0051155	16515	51	28	1	264	1	3	false	0.19318181818182412	0.5608282207563549	8.600092581819268E-56	positive regulation of striated muscle cell differentiation
GO:0001933	16515	387	28	1	2003	1	4	false	0.19321018472299856	0.5608282207563549	0.0	negative regulation of protein phosphorylation
GO:0048709	16515	95	28	1	917	2	2	false	0.19656607601201187	0.5658282533449216	6.029540389088139E-132	oligodendrocyte differentiation
GO:0071407	16515	516	28	1	2614	1	2	false	0.19739862280010917	0.5658282533449216	0.0	cellular response to organic cyclic compound
GO:0051241	16515	1010	28	4	7773	18	3	false	0.19820935394236938	0.5658282533449216	0.0	negative regulation of multicellular organismal process
GO:0048566	16515	32	28	1	445	3	2	false	0.20100808953114566	0.5658282533449216	1.4742221678254696E-49	embryonic digestive tract development
GO:0110165	16515	10934	28	20	11845	20	1	false	0.20151111488332155	0.5658282533449216	0.0	cellular anatomical entity
GO:0009755	16515	209	28	1	4706	5	2	false	0.20326865104608632	0.5658282533449216	0.0	hormone-mediated signaling pathway
GO:0008022	16515	189	28	1	5904	7	1	false	0.20377084253784947	0.5658282533449216	0.0	protein C-terminus binding
GO:0060425	16515	45	28	1	1012	5	2	false	0.2037865774347643	0.5658282533449216	1.887600032719037E-79	lung morphogenesis
GO:0072210	16515	30	28	1	147	1	2	false	0.20408163265305848	0.5658282533449216	6.096625796006733E-32	metanephric nephron development
GO:0071383	16515	230	28	1	1123	1	4	false	0.20480854853069227	0.5658282533449216	1.8266029166835424E-246	cellular response to steroid hormone stimulus
GO:0060021	16515	84	28	1	4812	13	1	false	0.20485057330291787	0.5658282533449216	3.3226728690955604E-183	roof of mouth development
GO:0030901	16515	84	28	1	4812	13	2	false	0.20485057330291787	0.5658282533449216	3.3226728690955604E-183	midbrain development
GO:0030279	16515	69	28	1	1231	4	3	false	0.20628176325422248	0.5658282533449216	7.062519679647277E-115	negative regulation of ossification
GO:0098960	16515	72	28	1	348	1	3	false	0.20689655172415242	0.5658282533449216	1.6874090861986248E-76	postsynaptic neurotransmitter receptor activity
GO:0045935	16515	1094	28	4	5450	12	4	false	0.2071909530824349	0.5658282533449216	0.0	positive regulation of nucleobase-containing compound metabolic process
GO:0030850	16515	48	28	1	851	4	3	false	0.20757094965078007	0.5658282533449216	1.1065388872306455E-79	prostate gland development
GO:0048522	16515	4621	28	9	12886	19	3	false	0.20771283518484948	0.5658282533449216	0.0	positive regulation of cellular process
GO:0048636	16515	63	28	1	1926	7	4	false	0.20798117061881502	0.5658282533449216	6.443416809861883E-120	positive regulation of muscle organ development
GO:0006807	16515	8339	28	13	9406	13	1	false	0.20881214039795393	0.5658282533449216	0.0	nitrogen compound metabolic process
GO:0071396	16515	543	28	1	2592	1	2	false	0.2094907407410896	0.5658282533449216	0.0	cellular response to lipid
GO:0033865	16515	123	28	1	587	1	1	false	0.20954003407157187	0.5658282533449216	3.352735263289956E-130	nucleoside bisphosphate metabolic process
GO:0007565	16515	177	28	1	843	1	2	false	0.20996441281132855	0.5658282533449216	2.1114224698166267E-187	female pregnancy
GO:0034399	16515	128	28	1	10934	20	2	false	0.20999766882979945	0.5658282533449216	8.841839281745231E-302	nuclear periphery
GO:0045668	16515	42	28	1	733	4	4	false	0.21063202032030606	0.5658282533449216	2.1545363033515286E-69	negative regulation of osteoblast differentiation
GO:0060575	16515	20	28	1	178	2	2	false	0.21265790643053023	0.5695018237226275	7.23132468780732E-27	intestinal epithelial cell differentiation
GO:0042562	16515	116	28	1	9221	19	1	false	0.21397947282909596	0.5703296703296702	8.546997155801766E-270	hormone binding
GO:0072275	16515	3	28	1	14	1	2	false	0.21428571428571422	0.5703296703296702	0.0027472527472527427	metanephric glomerulus morphogenesis
GO:0016538	16515	46	28	1	212	1	2	false	0.2169811320754646	0.5742991924829778	1.0466208389531854E-47	cyclin-dependent protein serine/threonine kinase regulator activity
GO:0043086	16515	749	28	1	6503	2	3	false	0.21710501264963436	0.5742991924829778	0.0	negative regulation of catalytic activity
GO:0061333	16515	68	28	1	311	1	2	false	0.2186495176849062	0.5762194783903124	2.122177365655949E-70	renal tubule morphogenesis
GO:0050905	16515	95	28	1	817	2	1	false	0.21916324669411882	0.5762194783903124	6.663080425692171E-127	neuromuscular process
GO:0016878	16515	26	28	1	117	1	1	false	0.22222222222221893	0.5824915824915738	1.3734491238942507E-26	acid-thiol ligase activity
GO:0043204	16515	137	28	1	10934	20	2	false	0.2230648622536	0.5829338545298006	5.7403E-319	perikaryon
GO:0008595	16515	11	28	1	49	1	3	false	0.2244897959183693	0.5839791006222835	3.432189984824988E-11	anterior/posterior axis specification, embryo
GO:0048643	16515	22	28	1	184	2	3	false	0.22540983606556197	0.5839791006222835	6.202594979718E-29	positive regulation of skeletal muscle tissue development
GO:0048710	16515	23	28	1	102	1	2	false	0.22549019607843085	0.5839791006222835	2.4055088758322374E-23	regulation of astrocyte differentiation
GO:0001503	16515	364	28	2	6028	15	1	false	0.2283352510441142	0.5884353741496603	0.0	ossification
GO:0001091	16515	16	28	1	70	1	2	false	0.22857142857142876	0.5884353741496603	4.0321119324323283E-16	RNA polymerase II general transcription initiation factor binding
GO:0043177	16515	259	28	1	1120	1	1	false	0.2312499999998759	0.5935645400590286	3.2132812755151765E-262	organic acid binding
GO:2000026	16515	1794	28	7	5196	15	3	false	0.23252090605699022	0.5937132956327204	0.0	regulation of multicellular organismal development
GO:0051961	16515	271	28	2	2625	9	4	false	0.23623272972204715	0.5937132956327204	0.0	negative regulation of nervous system development
GO:0045445	16515	76	28	1	3422	12	2	false	0.23658534982180793	0.5937132956327204	1.0827676878447205E-157	myoblast differentiation
GO:0072088	16515	66	28	1	522	2	3	false	0.23709930063762627	0.5937132956327204	1.7136924668240095E-85	nephron epithelium morphogenesis
GO:0030900	16515	345	28	2	4812	13	2	false	0.23806228072571894	0.5937132956327204	0.0	forebrain development
GO:0045931	16515	139	28	1	1094	2	3	false	0.23807142343430118	0.5937132956327204	3.4568646433256212E-180	positive regulation of mitotic cell cycle
GO:0009880	16515	54	28	1	1021	5	2	false	0.23833253288891804	0.5937132956327204	3.129969873297378E-91	embryonic pattern specification
GO:0097060	16515	356	28	1	2794	2	2	false	0.2386367801086315	0.5937132956327204	0.0	synaptic membrane
GO:0009952	16515	184	28	3	296	3	1	false	0.23871474379946508	0.5937132956327204	1.1413295439834662E-84	anterior/posterior pattern specification
GO:0034032	16515	123	28	1	511	1	2	false	0.2407045009785049	0.5937132956327204	8.063486444750628E-122	purine nucleoside bisphosphate metabolic process
GO:0009966	16515	2880	28	4	5336	5	4	false	0.2409818978209203	0.5937132956327204	0.0	regulation of signal transduction
GO:0007088	16515	149	28	1	1155	2	4	false	0.24146390870827616	0.5937132956327204	3.909033707654409E-192	regulation of mitotic nuclear division
GO:1901863	16515	64	28	1	1424	6	3	false	0.24149636938175437	0.5937132956327204	7.997790317197815E-113	positive regulation of muscle tissue development
GO:0048545	16515	358	28	1	1482	1	3	false	0.24156545209177674	0.5937132956327204	0.0	response to steroid hormone
GO:0065003	16515	1426	28	2	2900	2	2	false	0.24170641481586583	0.5937132956327204	0.0	protein-containing complex assembly
GO:0051338	16515	966	28	1	3980	1	2	false	0.2427135678391271	0.5937132956327204	0.0	regulation of transferase activity
GO:1901992	16515	78	28	1	600	2	4	false	0.24328881469109567	0.5937132956327204	4.2854971351041336E-100	positive regulation of mitotic cell cycle phase transition
GO:0031328	16515	1186	28	4	5530	12	4	false	0.2450161829693781	0.5937132956327204	0.0	positive regulation of cellular biosynthetic process
GO:0046390	16515	280	28	1	1138	1	3	false	0.24604569420045608	0.5937132956327204	6.425820980981306E-275	ribose phosphate biosynthetic process
GO:0009891	16515	1233	28	4	5739	12	3	false	0.24609770319963584	0.5937132956327204	0.0	positive regulation of biosynthetic process
GO:0044260	16515	6589	28	11	9167	13	2	false	0.24620019822378245	0.5937132956327204	0.0	cellular macromolecule metabolic process
GO:0051674	16515	1451	28	1	5875	1	1	false	0.2469787234045152	0.5937132956327204	0.0	localization of cell
GO:0032870	16515	641	28	1	2591	1	3	false	0.2473948282516928	0.5937132956327204	0.0	cellular response to hormone stimulus
GO:0001655	16515	304	28	2	4127	13	1	false	0.24778092453573647	0.5937132956327204	0.0	urogenital system development
GO:0004857	16515	323	28	1	1298	1	2	false	0.24884437596302209	0.5946143237790446	2.056087727E-315	enzyme inhibitor activity
GO:0045664	16515	602	28	4	1345	6	2	false	0.2508156944068929	0.5976737621541662	0.0	regulation of neuron differentiation
GO:0060765	16515	26	28	1	103	1	2	false	0.25242718446601525	0.599861303744789	5.912520279788928E-25	regulation of androgen receptor signaling pathway
GO:0065004	16515	263	28	1	1030	1	2	false	0.25533980582518234	0.6024885679830326	2.5660262261842738E-253	protein-DNA complex assembly
GO:0010557	16515	1109	28	4	4648	11	4	false	0.25563976854687476	0.6024885679830326	0.0	positive regulation of macromolecule biosynthetic process
GO:0045661	16515	52	28	1	1615	9	2	false	0.25568832290795845	0.6024885679830326	2.7676266189732416E-99	regulation of myoblast differentiation
GO:0030522	16515	265	28	1	4610	5	1	false	0.2563188358586775	0.6024885679830326	0.0	intracellular receptor signaling pathway
GO:1901989	16515	92	28	1	667	2	3	false	0.2570156363260085	0.6024892287859007	1.3636926693205137E-115	positive regulation of cell cycle phase transition
GO:0140296	16515	37	28	1	635	5	1	false	0.2600335064868475	0.6079161705706029	7.954125225493833E-61	general transcription initiation factor binding
GO:0019693	16515	483	28	1	3417	2	3	false	0.2627592509959266	0.612632755017457	0.0	ribose phosphate metabolic process
GO:0045685	16515	59	28	1	223	1	2	false	0.2645739910314045	0.6152056511886153	1.8244523676636564E-55	regulation of glial cell differentiation
GO:0043227	16515	7507	28	17	9283	19	1	false	0.2662713875551581	0.615970497682564	0.0	membrane-bounded organelle
GO:0072164	16515	92	28	1	939	3	2	false	0.2663271284777791	0.615970497682564	4.090042797844016E-130	mesonephric tubule development
GO:0060218	16515	78	28	1	291	1	2	false	0.268041237113391	0.6179261980843859	6.505262422935805E-73	hematopoietic stem cell differentiation
GO:0021761	16515	98	28	1	4127	13	2	false	0.26866506466734225	0.6179261980843859	1.4007045837902847E-200	limbic system development
GO:0050768	16515	252	28	2	1489	6	4	false	0.2693158111882237	0.6179261980843859	3.417637828274547E-293	negative regulation of neurogenesis
GO:0021559	16515	10	28	1	37	1	1	false	0.27027027027027023	0.6184756184756184	2.8708397484161335E-9	trigeminal nerve development
GO:0010831	16515	29	28	1	107	1	3	false	0.2710280373831843	0.618573225162149	8.163469192513871E-27	positive regulation of myotube differentiation
GO:0023024	16515	6	28	1	22	1	1	false	0.2727272727272718	0.6191839656406595	1.3402490182675911E-5	MHC class I protein complex binding
GO:0070369	16515	3	28	1	11	1	2	false	0.27272727272727315	0.6191839656406595	0.006060606060606057	beta-catenin-TCF7L2 complex
GO:0042165	16515	154	28	1	9221	19	1	false	0.27407909388206775	0.620624126198923	0.0	neurotransmitter binding
GO:0048513	16515	3125	28	10	4812	13	2	false	0.2764813242227384	0.6235035154104119	0.0	animal organ development
GO:0030183	16515	115	28	1	415	1	2	false	0.2771084337349264	0.6235035154104119	9.682588816146047E-106	B cell differentiation
GO:0051259	16515	214	28	1	1426	2	1	false	0.27770871779734146	0.6235035154104119	4.660594435365237E-261	protein complex oligomerization
GO:0044772	16515	540	28	2	1022	2	2	false	0.2789368467658666	0.6235035154104119	4.620391845093913E-306	mitotic cell cycle phase transition
GO:0000122	16515	807	28	6	1574	9	3	false	0.2789547519813057	0.6235035154104119	0.0	negative regulation of transcription by RNA polymerase II
GO:1990907	16515	11	28	1	174	5	1	false	0.28141727586930143	0.624210365401419	1.2451983890663458E-17	beta-catenin-TCF complex
GO:0046949	16515	29	28	1	103	1	3	false	0.2815533980582476	0.624210365401419	2.953431182822629E-26	fatty-acyl-CoA biosynthetic process
GO:0046982	16515	280	28	2	799	3	1	false	0.2820917019944838	0.624210365401419	5.893370673055447E-224	protein heterodimerization activity
GO:0061326	16515	86	28	1	1599	6	3	false	0.28268375595359746	0.624210365401419	7.31522822973402E-145	renal tubule development
GO:0033993	16515	838	28	1	2958	1	1	false	0.28329952670773073	0.624210365401419	0.0	response to lipid
GO:0006939	16515	90	28	1	317	1	1	false	0.28391167192426103	0.624210365401419	1.4724860305051214E-81	smooth muscle contraction
GO:0006631	16515	321	28	1	1129	1	2	false	0.2843224092117446	0.624210365401419	7.325902166768504E-292	fatty acid metabolic process
GO:0014070	16515	845	28	1	2958	1	1	false	0.2856659905346113	0.6255723590188323	0.0	response to organic cyclic compound
GO:0003674	16515	11969	28	23	14589	26	1	false	0.28801452900287494	0.6262755672806694	0.0	molecular_function
GO:0072006	16515	124	28	1	4812	13	2	false	0.28809955276310734	0.6262755672806694	1.8353490589119805E-249	nephron development
GO:0000981	16515	603	28	6	2123	16	4	false	0.28815916274879355	0.6262755672806694	0.0	DNA-binding transcription factor activity, RNA polymerase II-specific
GO:0002065	16515	98	28	1	625	2	1	false	0.2892256410256382	0.6270179937021981	2.9335070117728777E-117	columnar/cuboidal epithelial cell differentiation
GO:0072330	16515	185	28	1	637	1	2	false	0.29042386185237773	0.6280416012557669	5.900897531296225E-166	monocarboxylic acid biosynthetic process
GO:0001227	16515	226	28	3	1066	9	3	false	0.29357714979896266	0.6322816306231777	2.282978417684042E-238	DNA-binding transcription repressor activity, RNA polymerase II-specific
GO:0014003	16515	42	28	1	142	1	2	false	0.29577464788732405	0.6322816306231777	4.864793658203445E-37	oligodendrocyte development
GO:0000976	16515	1415	28	14	1543	14	2	false	0.2958939177476439	0.6322816306231777	6.742013886341853E-191	transcription regulatory region sequence-specific DNA binding
GO:0046394	16515	274	28	1	923	1	2	false	0.29685807150603233	0.6322816306231777	5.635438849437825E-243	carboxylic acid biosynthetic process
GO:1901739	16515	19	28	1	64	1	3	false	0.29687499999999717	0.6322816306231777	1.1468050190536122E-16	regulation of myoblast fusion
GO:0035264	16515	140	28	1	6038	15	2	false	0.2969352344675951	0.6322816306231777	3.2312912996277642E-288	multicellular organism growth
GO:0071695	16515	129	28	1	4820	13	2	false	0.29750129903310213	0.6322816306231777	2.159081404846314E-257	anatomical structure maturation
GO:0021782	16515	95	28	1	1918	7	2	false	0.2996452311972714	0.6352772671216661	1.4843008471539495E-163	glial cell development
GO:0001656	16515	78	28	1	257	1	1	false	0.3035019455253025	0.6392684023204103	5.732992839084975E-68	metanephros development
GO:0005789	16515	960	28	1	3161	1	2	false	0.3037013603293256	0.6392684023204103	0.0	endoplasmic reticulum membrane
GO:0050877	16515	817	28	2	1482	2	1	false	0.3037448709291198	0.6392684023204103	0.0	nervous system process
GO:0051153	16515	86	28	1	281	1	2	false	0.30604982206407105	0.6420447681876424	1.332358394155798E-74	regulation of striated muscle cell differentiation
GO:0048646	16515	989	28	4	5265	15	2	false	0.30654854249883967	0.6420447681876424	0.0	anatomical structure formation involved in morphogenesis
GO:0022008	16515	1450	28	6	3721	12	2	false	0.3075825676958248	0.6426543986881365	0.0	neurogenesis
GO:0009725	16515	915	28	1	2964	1	2	false	0.3087044534412168	0.6434442222328977	0.0	response to hormone
GO:0048562	16515	268	28	2	1200	5	3	false	0.3109912632920683	0.6466525066049016	5.979684013239136E-276	embryonic organ morphogenesis
GO:0004672	16515	1176	28	1	3759	1	4	false	0.3128491620111756	0.6489556957785776	0.0	protein kinase activity
GO:0045936	16515	514	28	1	2991	2	3	false	0.31421332000386204	0.6502261287161261	0.0	negative regulation of phosphate metabolic process
GO:0045944	16515	497	28	4	1554	9	3	false	0.31650454463597544	0.6523728249144131	0.0	positive regulation of transcription by RNA polymerase II
GO:0051149	16515	79	28	1	1079	5	3	false	0.3167590594960156	0.6523728249144131	4.11391126963112E-122	positive regulation of muscle cell differentiation
GO:0098590	16515	2390	28	2	6329	3	2	false	0.3200780467508379	0.6524529334833888	0.0	plasma membrane region
GO:0007548	16515	241	28	2	848	4	1	false	0.3203952374507912	0.6524529334833888	5.007512246222941E-219	sex differentiation
GO:1903506	16515	2128	28	11	2359	11	2	false	0.321053865463912	0.6524529334833888	0.0	regulation of nucleic acid-templated transcription
GO:0090068	16515	259	28	1	1471	2	3	false	0.3212391958825392	0.6524529334833888	1.8005381630328997E-296	positive regulation of cell cycle process
GO:0048511	16515	254	28	1	13878	21	1	false	0.3217182277655035	0.6524529334833888	0.0	rhythmic process
GO:0071824	16515	302	28	1	1711	2	1	false	0.32194093259644285	0.6524529334833888	0.0	protein-DNA complex subunit organization
GO:0048741	16515	31	28	1	176	2	3	false	0.32207792207792724	0.6524529334833888	3.3438988061984065E-35	skeletal muscle fiber development
GO:0090257	16515	203	28	1	627	1	2	false	0.32376395534289165	0.6543360312420591	1.0142939123222344E-170	regulation of muscle system process
GO:0000578	16515	30	28	1	92	1	2	false	0.32608695652173636	0.656087364766746	6.711064906555242E-25	embryonic axis specification
GO:0048468	16515	1897	28	7	5006	15	3	false	0.3261474761268217	0.656087364766746	0.0	cell development
GO:0099601	16515	66	28	1	201	1	2	false	0.32835820895521733	0.658749118193763	9.238853549301662E-55	regulation of neurotransmitter receptor activity
GO:2000147	16515	486	28	1	1475	1	4	false	0.3294915254238059	0.658749118193763	0.0	positive regulation of cell motility
GO:0050789	16515	8917	28	15	13878	21	2	false	0.33013860919885996	0.658749118193763	0.0	regulation of biological process
GO:0000139	16515	665	28	1	2012	1	2	false	0.33051689860820016	0.658749118193763	0.0	Golgi membrane
GO:0048713	16515	38	28	1	113	1	2	false	0.33628318584071504	0.6679746654198812	5.815607715678488E-31	regulation of oligodendrocyte differentiation
GO:0060993	16515	83	28	1	1055	5	2	false	0.3366901203734892	0.6679746654198812	1.2735649868107214E-125	kidney morphogenesis
GO:0045844	16515	63	28	1	339	2	4	false	0.3375922919829878	0.6682318823004221	3.684489329821312E-70	positive regulation of striated muscle tissue development
GO:0021543	16515	151	28	1	4812	13	2	false	0.33966117557791187	0.6707920476595748	8.662352460769426E-291	pallium development
GO:0007520	16515	34	28	1	99	1	2	false	0.34343434343433865	0.6766986493637881	2.6091028744903285E-27	myoblast fusion
GO:0009968	16515	1148	28	2	4789	5	5	false	0.34549391850267114	0.6792096352382058	0.0	negative regulation of signal transduction
GO:0006753	16515	587	28	1	3053	2	3	false	0.34762296844730556	0.679214119354307	0.0	nucleoside phosphate metabolic process
GO:0030548	16515	8	28	1	23	1	2	false	0.34782608695652184	0.679214119354307	2.0395093756245953E-6	acetylcholine receptor regulator activity
GO:1901532	16515	77	28	1	1660	9	3	false	0.3485280769256346	0.679214119354307	9.798073716865023E-135	regulation of hematopoietic progenitor cell differentiation
GO:0002520	16515	859	28	3	5348	13	2	false	0.3486370739807078	0.679214119354307	0.0	immune system development
GO:0010721	16515	285	28	2	2105	9	3	false	0.3495326829760294	0.6794286983691358	0.0	negative regulation of cell development
GO:0060415	16515	70	28	1	685	4	2	false	0.35091192252944436	0.6805802981793035	1.464777918053236E-97	muscle tissue morphogenesis
GO:0030335	16515	468	28	1	1330	1	3	false	0.35187969924832446	0.6809305142053707	0.0	positive regulation of cell migration
GO:0048641	16515	44	28	1	225	2	2	false	0.3535714285714035	0.6822377752816176	7.675367117922124E-48	regulation of skeletal muscle tissue development
GO:0044272	16515	168	28	1	4689	12	2	false	0.3549048789463958	0.6822377752816176	9.4621916935E-314	sulfur compound biosynthetic process
GO:0001763	16515	178	28	1	6187	15	2	false	0.3549213859846565	0.6822377752816176	0.0	morphogenesis of a branching structure
GO:0031099	16515	160	28	1	4812	13	1	false	0.35606714104334114	0.6829225654157208	4.594795557535015E-304	regeneration
GO:1990837	16515	1457	28	14	1567	14	2	false	0.35937862962834294	0.6877489261692846	2.7858462114274706E-172	sequence-specific double-stranded DNA binding
GO:0008144	16515	217	28	1	9221	19	1	false	0.3642337664766559	0.692121202956923	0.0	drug binding
GO:0005488	16515	9221	28	19	11969	23	1	false	0.3645769199660726	0.692121202956923	0.0	binding
GO:0042472	16515	84	28	1	598	3	3	false	0.3655043189730956	0.692121202956923	8.629714908174993E-105	inner ear morphogenesis
GO:0044238	16515	8708	28	13	9406	13	1	false	0.3667632859238568	0.692121202956923	0.0	primary metabolic process
GO:0046661	16515	150	28	1	4349	13	2	false	0.36677904714464266	0.692121202956923	1.3410281529736746E-282	male sex differentiation
GO:0048839	16515	166	28	1	4812	13	2	false	0.3667945291009679	0.692121202956923	8.68546813444E-313	inner ear development
GO:0005509	16515	635	28	1	1729	1	1	false	0.36726431463263315	0.692121202956923	0.0	calcium ion binding
GO:0014902	16515	89	28	1	240	1	1	false	0.3708333333333389	0.6973278985507351	3.501022752250783E-68	myotube differentiation
GO:0030246	16515	225	28	1	9221	19	1	false	0.37489156146162816	0.703169024341219	0.0	carbohydrate binding
GO:0010830	16515	47	28	1	125	1	2	false	0.3759999999999931	0.703169024341219	1.555615769948936E-35	regulation of myotube differentiation
GO:0007350	16515	15	28	1	104	3	2	false	0.37637833326009756	0.703169024341219	2.0960282293147412E-18	blastoderm segmentation
GO:0001823	16515	97	28	1	257	1	1	false	0.37743190661479425	0.7036176707366315	2.057171317751065E-73	mesonephros development
GO:0048644	16515	76	28	1	1155	7	2	false	0.3798198301403533	0.7056729876435838	4.120737098834213E-121	muscle organ morphogenesis
GO:0048732	16515	406	28	2	3125	10	1	false	0.3801660257131908	0.7056729876435838	0.0	gland development
GO:0043170	16515	7606	28	12	8995	13	1	false	0.3810327163791279	0.7056821847780232	0.0	macromolecule metabolic process
GO:0001890	16515	147	28	1	3126	10	2	false	0.3826859611629323	0.7056821847780232	9.742752900141264E-257	placenta development
GO:0048568	16515	399	28	2	3346	11	2	false	0.3842697813665261	0.7056821847780232	0.0	embryonic organ development
GO:0040007	16515	873	28	2	13878	21	1	false	0.3843081384014907	0.7056821847780232	0.0	growth
GO:0006790	16515	325	28	1	8863	13	1	false	0.3849157759610663	0.7056821847780232	0.0	sulfur compound metabolic process
GO:0045211	16515	263	28	1	683	1	2	false	0.38506588579795026	0.7056821847780232	6.417651019588943E-197	postsynaptic membrane
GO:0001658	16515	55	28	1	142	1	2	false	0.38732394366197875	0.7072880139126949	9.928505189955675E-41	branching involved in ureteric bud morphogenesis
GO:0021915	16515	148	28	1	3091	10	4	false	0.38822187617314297	0.7072880139126949	2.6684688097698462E-257	neural tube development
GO:0010638	16515	583	28	1	5042	4	3	false	0.38839515214858966	0.7072880139126949	0.0	positive regulation of organelle organization
GO:0042113	16515	242	28	1	621	1	1	false	0.38969404186801804	0.7081562038963226	1.4509539205180607E-179	B cell activation
GO:0031399	16515	1687	28	1	4320	1	2	false	0.39050925925843455	0.7081562038963226	0.0	regulation of protein modification process
GO:0043583	16515	193	28	1	491	1	1	false	0.3930753564154497	0.71013964548965	3.480694703029487E-142	ear development
GO:0044706	16515	200	28	1	6112	15	2	false	0.3932449597566964	0.71013964548965	0.0	multi-multicellular organism process
GO:0042175	16515	976	28	1	6329	3	2	false	0.3950090216353095	0.7113752756906079	0.0	nuclear outer membrane-endoplasmic reticulum membrane network
GO:0051188	16515	194	28	1	4716	12	2	false	0.396301697823005	0.7113752756906079	0.0	cofactor biosynthetic process
GO:0050681	16515	44	28	1	111	1	2	false	0.39639639639638496	0.7113752756906079	5.499303846538792E-32	androgen receptor binding
GO:0022612	16515	110	28	1	1143	5	2	false	0.39762806514765603	0.7121082326143322	1.4795575397025015E-156	gland morphogenesis
GO:0030182	16515	1250	28	5	3328	11	2	false	0.4000878116375021	0.7144203994759041	0.0	neuron differentiation
GO:0060349	16515	99	28	1	1018	5	3	false	0.40106780348655124	0.7144203994759041	2.2012127449762243E-140	bone morphogenesis
GO:0048518	16515	5275	28	9	13878	21	2	false	0.401538463665711	0.7144203994759041	0.0	positive regulation of biological process
GO:0002244	16515	153	28	1	3353	11	2	false	0.4022228145026188	0.7144203994759041	2.7576923449191196E-269	hematopoietic progenitor cell differentiation
GO:0016604	16515	754	28	2	10934	20	2	false	0.405728884317592	0.7177796629077058	0.0	nuclear body
GO:0090575	16515	174	28	5	208	5	1	false	0.4057737053894429	0.7177796629077058	7.8677304674119E-40	RNA polymerase II transcription factor complex
GO:0007049	16515	1553	28	3	12841	19	1	false	0.40836384405428694	0.7192350332594212	0.0	cell cycle
GO:0030278	16515	183	28	1	2883	8	2	false	0.4086200725010417	0.7192350332594212	3.1252322802926416E-295	regulation of ossification
GO:0031957	16515	9	28	1	22	1	2	false	0.4090909090909078	0.7192350332594212	2.0103735274013903E-6	very long-chain fatty acid-CoA ligase activity
GO:0030098	16515	308	28	1	746	1	2	false	0.41286863270765706	0.720764622059388	8.01678692437044E-219	lymphocyte differentiation
GO:1901741	16515	19	28	1	46	1	4	false	0.4130434782608665	0.720764622059388	2.407175305091316E-13	positive regulation of myoblast fusion
GO:0030324	16515	162	28	1	3125	10	3	false	0.4132222196355997	0.720764622059388	5.8682719617482985E-276	lung development
GO:0060537	16515	353	28	2	1798	7	1	false	0.41329393357393807	0.720764622059388	0.0	muscle tissue development
GO:1901861	16515	127	28	1	2417	10	2	false	0.4177108678457415	0.7268079409838173	1.8459506870194905E-215	regulation of muscle tissue development
GO:0048747	16515	59	28	1	141	1	1	false	0.41843971631207055	0.7268079409838173	3.4731304163796704E-41	muscle fiber development
GO:0031223	16515	11	28	1	26	1	2	false	0.4230769230769218	0.7333898566363475	1.2943040268386837E-7	auditory behavior
GO:0120035	16515	617	28	1	1447	1	2	false	0.4263994471319837	0.7350391907601862	0.0	regulation of plasma membrane bounded cell projection organization
GO:0042471	16515	104	28	1	428	2	3	false	0.4273676377247544	0.7350391907601862	1.8951771628855056E-102	ear morphogenesis
GO:0045137	16515	195	28	1	4647	13	3	false	0.4276622329502207	0.7350391907601862	0.0	development of primary sexual characteristics
GO:0072276	16515	3	28	1	7	1	3	false	0.42857142857142844	0.7350391907601862	0.02857142857142854	metanephric glomerulus vasculature morphogenesis
GO:0042803	16515	603	28	3	799	3	2	false	0.42931917224314764	0.7350391907601862	1.4553087568464765E-192	protein homodimerization activity
GO:0055001	16515	154	28	1	1990	7	2	false	0.4314719256688487	0.7350391907601862	1.2776158936605442E-234	muscle cell development
GO:0021953	16515	154	28	1	1715	6	2	false	0.43185774595279486	0.7350391907601862	3.088916389076595E-224	central nervous system neuron differentiation
GO:0031346	16515	354	28	1	2059	3	3	false	0.4323604945785598	0.7350391907601862	0.0	positive regulation of cell projection organization
GO:1902680	16515	819	28	4	2724	11	5	false	0.43238059140123475	0.7350391907601862	0.0	positive regulation of RNA biosynthetic process
GO:0009108	16515	125	28	1	289	1	2	false	0.43252595155715	0.7350391907601862	2.975562455633323E-85	coenzyme biosynthetic process
GO:0007399	16515	1971	28	7	4127	13	1	false	0.43443887727598895	0.7368424094975107	0.0	nervous system development
GO:0030518	16515	122	28	1	277	1	2	false	0.44043321299639	0.7455474153461397	6.123670689007926E-82	intracellular steroid hormone receptor signaling pathway
GO:0043549	16515	879	28	1	1984	1	3	false	0.44304435483874477	0.7485026697959262	0.0	regulation of kinase activity
GO:0071900	16515	482	28	1	1083	1	2	false	0.4450600184672408	0.7504423313336517	2.77E-322	regulation of protein serine/threonine kinase activity
GO:0051186	16515	395	28	1	8863	13	1	false	0.4473847774373483	0.7528946157262767	0.0	cofactor metabolic process
GO:2001233	16515	382	28	1	3402	5	3	false	0.4489366329964942	0.7536824251885157	0.0	regulation of apoptotic signaling pathway
GO:0060541	16515	185	28	1	4127	13	1	false	0.44959552762690647	0.7536824251885157	0.0	respiratory system development
GO:2000736	16515	107	28	1	1658	9	2	false	0.4522371244460854	0.7544237584704675	1.29256787307885E-171	regulation of stem cell differentiation
GO:0030323	16515	164	28	1	3343	12	2	false	0.4537311406938829	0.7544237584704675	2.1080579342214123E-283	respiratory tube development
GO:0006468	16515	1849	28	1	4070	1	2	false	0.45429975429954694	0.7544237584704675	0.0	protein phosphorylation
GO:0007354	16515	5	28	1	11	1	1	false	0.45454545454545536	0.7544237584704675	0.002164502164502161	zygotic determination of anterior/posterior axis, embryo
GO:0030545	16515	411	28	1	1567	2	1	false	0.45589957627012817	0.7544237584704675	0.0	receptor regulator activity
GO:0045667	16515	111	28	1	1701	9	3	false	0.45600938088950566	0.7544237584704675	1.7047716720234992E-177	regulation of osteoblast differentiation
GO:0003012	16515	389	28	1	1482	2	1	false	0.45619958065322763	0.7544237584704675	0.0	muscle system process
GO:0045787	16515	345	28	1	5263	9	3	false	0.4570150860560982	0.7544237584704675	0.0	positive regulation of cell cycle
GO:0045859	16515	785	28	1	1710	1	3	false	0.4590643274851701	0.7563631300469946	0.0	regulation of protein kinase activity
GO:0043067	16515	1303	28	2	1919	2	2	false	0.4609266535567865	0.7579877477692402	0.0	regulation of programmed cell death
GO:0050885	16515	44	28	1	95	1	1	false	0.4631578947368295	0.7602117247577942	3.9915812948491594E-28	neuromuscular process controlling balance
GO:0009798	16515	71	28	1	379	3	1	false	0.46427963205334544	0.760609624481333	7.743003750461752E-79	axis specification
GO:0008406	16515	190	28	1	3130	10	3	false	0.46589632075950993	0.7618153449092175	2.37475346809446E-310	gonad development
GO:0021537	16515	228	28	1	4812	13	2	false	0.46838636707695064	0.7644419009840798	0.0	telencephalon development
GO:0060348	16515	194	28	1	3162	10	2	false	0.4695853869036414	0.7649554796076267	5.70677614E-316	bone development
GO:0003002	16515	296	28	3	379	3	1	false	0.47532285545218567	0.7728463721168056	6.123300973226972E-86	regionalization
GO:1903047	16515	993	28	2	1438	2	2	false	0.4767001257253481	0.7736315361208744	0.0	mitotic cell cycle process
GO:0006164	16515	269	28	1	563	1	3	false	0.47779751332150167	0.7739603914290243	1.715264339681357E-168	purine nucleotide biosynthetic process
GO:0035295	16515	939	28	3	4812	13	2	false	0.480455672205791	0.7759820110305721	0.0	tube development
GO:0048762	16515	193	28	1	3341	11	2	false	0.4808397201299267	0.7759820110305721	1.5265E-319	mesenchymal cell differentiation
GO:0010001	16515	193	28	1	3328	11	2	false	0.4822099699081297	0.7767441787160749	3.31335E-319	glial cell differentiation
GO:0030521	16515	59	28	1	122	1	1	false	0.48360655737705693	0.7775458589798405	2.784334919854664E-36	androgen receptor signaling pathway
GO:0016053	16515	274	28	1	5091	12	4	false	0.4855278889314678	0.7791866863185893	0.0	organic acid biosynthetic process
GO:0072073	16515	126	28	1	1195	6	2	false	0.48830147661756707	0.7798623463377958	3.9316934228455044E-174	kidney epithelium development
GO:0048589	16515	579	28	2	5407	15	2	false	0.48838230658099	0.7798623463377958	0.0	developmental growth
GO:0035326	16515	590	28	6	1506	14	1	false	0.4886536320405611	0.7798623463377958	0.0	cis-regulatory region binding
GO:0009948	16515	41	28	1	205	3	2	false	0.48988698927847574	0.7803908761065957	4.045212823307797E-44	anterior/posterior axis specification
GO:0061025	16515	959	28	1	1951	1	1	false	0.49154279856490213	0.7815891925710301	0.0	membrane fusion
GO:0021700	16515	233	28	1	5265	15	1	false	0.4933219900163771	0.7818599851256738	0.0	developmental maturation
GO:0001228	16515	400	28	4	695	6	3	false	0.4935208692238357	0.7818599851256738	5.704947819507745E-205	DNA-binding transcription activator activity, RNA polymerase II-specific
GO:0043933	16515	1711	28	2	6509	6	1	false	0.4963748658845491	0.7835144927538444	0.0	protein-containing complex subunit organization
GO:0048534	16515	816	28	3	3162	10	2	false	0.498638437852155	0.7835144927538444	0.0	hematopoietic or lymphoid organ development
GO:0007398	16515	169	28	1	1798	7	1	false	0.4995136863065128	0.7835144927538444	1.2949610330482691E-242	ectoderm development
GO:0001704	16515	157	28	1	989	4	2	false	0.4997239994735547	0.7835144927538444	3.2319245423219463E-187	formation of primary germ layer
GO:0072277	16515	3	28	1	6	1	2	false	0.4999999999999997	0.7835144927538444	0.04999999999999996	metanephric glomerular capillary formation
GO:0009260	16515	273	28	1	546	1	3	false	0.5000000000001412	0.7835144927538444	1.2719717912950743E-163	ribonucleotide biosynthetic process
GO:0034030	16515	62	28	1	123	1	2	false	0.5040650406503916	0.7884561666592924	1.315094309803499E-36	ribonucleoside bisphosphate biosynthetic process
GO:0007492	16515	172	28	1	1798	7	1	false	0.5059418734398746	0.7896696696696754	1.5006075978932066E-245	endoderm development
GO:0035257	16515	152	28	1	300	1	2	false	0.5066666666666704	0.7896696696696754	1.0952841067871731E-89	nuclear hormone receptor binding
GO:0097190	16515	569	28	1	5063	6	2	false	0.511136279151076	0.7952030242188503	0.0	apoptotic signaling pathway
GO:0065007	16515	9584	28	15	13878	21	1	false	0.512671524523617	0.7961595488562454	0.0	biological regulation
GO:0051147	16515	134	28	1	1727	9	2	false	0.5174450150029997	0.8021325053361913	6.357447046761983E-204	regulation of muscle cell differentiation
GO:0014013	16515	98	28	1	852	6	2	false	0.52071686495535	0.8049383112821599	2.0519138730979023E-131	regulation of gliogenesis
GO:0001568	16515	628	28	2	4812	13	2	false	0.5211161321595486	0.8049383112821599	0.0	blood vessel development
GO:0006091	16515	491	28	1	8863	13	1	false	0.5235627145973147	0.807275843363061	0.0	generation of precursor metabolites and energy
GO:0031344	16515	627	28	1	2838	3	2	false	0.5272856581640021	0.8115695628324943	0.0	regulation of cell projection organization
GO:0043403	16515	28	28	1	53	1	1	false	0.528301886792447	0.811689399778804	1.1062728123290935E-15	skeletal muscle tissue regeneration
GO:0035338	16515	18	28	1	34	1	2	false	0.5294117647058784	0.8119524405506822	4.5372844841480944E-10	long-chain fatty-acyl-CoA biosynthetic process
GO:0060562	16515	298	28	1	946	2	2	false	0.5310178193901227	0.812974183668064	3.7862954905498384E-255	epithelial tube morphogenesis
GO:0030432	16515	8	28	1	15	1	1	false	0.5333333333333332	0.8150765606595994	1.5540015540015548E-4	peristalsis
GO:2000145	16515	829	28	1	1544	1	3	false	0.5369170984451738	0.8191063318431664	0.0	regulation of cell motility
GO:0099536	16515	688	28	1	2147	2	2	false	0.5383093772667763	0.8197845269995802	0.0	synaptic signaling
GO:0048863	16515	228	28	1	3328	11	1	false	0.5424557494693172	0.8222792832169119	0.0	stem cell differentiation
GO:0061138	16515	166	28	1	513	2	2	false	0.5428926047757777	0.8222792832169119	1.4674518701577213E-139	morphogenesis of a branching epithelium
GO:0072522	16515	282	28	1	4466	12	6	false	0.5432883017432419	0.8222792832169119	0.0	purine-containing compound biosynthetic process
GO:0009152	16515	261	28	1	480	1	3	false	0.5437500000000851	0.8222792832169119	5.519246276620979E-143	purine ribonucleotide biosynthetic process
GO:0031325	16515	2641	28	4	9799	14	4	false	0.5463480023995908	0.8247661816328902	0.0	positive regulation of cellular metabolic process
GO:0046649	16515	621	28	1	1132	1	1	false	0.5485865724382842	0.824781008139782	0.0	lymphocyte activation
GO:1902036	16515	67	28	1	122	1	3	false	0.5491803278688512	0.824781008139782	4.6891125300909555E-36	regulation of hematopoietic stem cell differentiation
GO:0009893	16515	2828	28	4	10458	14	3	false	0.5493849483698441	0.824781008139782	0.0	positive regulation of metabolic process
GO:0030154	16515	3328	28	11	3513	11	1	false	0.5510336240512692	0.824781008139782	6.4067112836E-314	cell differentiation
GO:0043068	16515	611	28	1	1849	2	3	false	0.551821038164466	0.824781008139782	0.0	positive regulation of programmed cell death
GO:0007498	16515	195	28	1	1798	7	1	false	0.5529169343877588	0.824781008139782	2.9695785045830115E-267	mesoderm development
GO:0000987	16515	585	28	6	1418	14	2	false	0.5531833365446387	0.824781008139782	0.0	cis-regulatory region sequence-specific DNA binding
GO:0019904	16515	644	28	1	5904	7	1	false	0.5546653460938906	0.824781008139782	0.0	protein domain specific binding
GO:0072521	16515	511	28	1	8470	13	5	false	0.5549393603900036	0.824781008139782	0.0	purine-containing compound metabolic process
GO:0007610	16515	528	28	1	13878	21	1	false	0.5574301153481656	0.8250731042900258	0.0	behavior
GO:0071704	16515	8995	28	13	9406	13	1	false	0.5592240069006837	0.8250731042900258	0.0	organic substance metabolic process
GO:0006732	16515	221	28	1	395	1	1	false	0.5594936708860573	0.8250731042900258	5.057678199482607E-117	coenzyme metabolic process
GO:0055002	16515	141	28	1	252	1	2	false	0.5595238095237425	0.8250731042900258	1.6364738401455845E-74	striated muscle cell development
GO:0043025	16515	472	28	1	843	1	2	false	0.5599051008303412	0.8250731042900258	2.652551411051871E-250	neuronal cell body
GO:1905114	16515	618	28	1	3315	4	2	false	0.5620652634077838	0.826847708924716	0.0	cell surface receptor signaling pathway involved in cell-cell signaling
GO:0051173	16515	2492	28	4	8444	13	3	false	0.5641882698687197	0.8285617206051656	0.0	positive regulation of nitrogen compound metabolic process
GO:1903508	16515	819	28	4	2359	11	3	false	0.5668848692220095	0.8311108675882004	0.0	positive regulation of nucleic acid-templated transcription
GO:0045665	16515	197	28	1	1276	5	3	false	0.5682514951318647	0.831704810979802	1.2151284064641819E-237	negative regulation of neuron differentiation
GO:0030334	16515	777	28	1	1360	1	2	false	0.5713235294118674	0.8326377259387214	0.0	regulation of cell migration
GO:0042981	16515	1289	28	2	1705	2	2	false	0.5714454862108885	0.8326377259387214	0.0	regulation of apoptotic process
GO:0030234	16515	928	28	1	2684	2	2	false	0.572044661618522	0.8326377259387214	0.0	enzyme regulator activity
GO:0040017	16515	513	28	1	5694	9	3	false	0.572739245009872	0.8326377259387214	0.0	positive regulation of locomotion
GO:0016772	16515	1632	28	1	2841	1	1	false	0.5744456177411846	0.8337172136679945	0.0	transferase activity, transferring phosphorus-containing groups
GO:0051272	16515	495	28	1	5452	9	3	false	0.5756922447957915	0.8340750367808857	0.0	positive regulation of cellular component movement
GO:0001822	16515	257	28	1	3125	10	2	false	0.5766206612658609	0.8340750367808857	0.0	kidney development
GO:0001932	16515	1331	28	1	2298	1	3	false	0.5791993037423211	0.8361201544409994	0.0	regulation of protein phosphorylation
GO:0072001	16515	266	28	1	4127	13	2	false	0.5799677371845082	0.8361201544409994	0.0	renal system development
GO:0051726	16515	1069	28	2	8439	15	2	false	0.5838308905466167	0.839111115168706	0.0	regulation of cell cycle
GO:0060322	16515	701	28	2	4812	13	1	false	0.584881443731099	0.839111115168706	0.0	head development
GO:0043065	16515	606	28	1	1697	2	3	false	0.5868159404505053	0.839111115168706	0.0	positive regulation of apoptotic process
GO:0060485	16515	239	28	1	3369	12	2	false	0.5870773290730245	0.839111115168706	0.0	mesenchyme development
GO:0021545	16515	37	28	1	63	1	1	false	0.5873015873015854	0.839111115168706	2.7997482163360913E-18	cranial nerve development
GO:0044237	16515	8863	28	13	13059	19	2	false	0.5878628159447813	0.839111115168706	0.0	cellular metabolic process
GO:0030990	16515	647	28	1	4639	6	1	false	0.5941466175889587	0.8425324675324751	0.0	intraciliary transport particle
GO:0019900	16515	786	28	1	2163	2	1	false	0.5948273096910377	0.8425324675324751	0.0	kinase binding
GO:0016301	16515	1426	28	1	2396	1	2	false	0.5951585976633993	0.8425324675324751	0.0	kinase activity
GO:0098588	16515	1881	28	1	3159	1	1	false	0.5954415954409462	0.8425324675324751	0.0	bounding membrane of organelle
GO:0140297	16515	350	28	3	635	5	1	false	0.5955940624172773	0.8425324675324751	6.174730174088627E-189	DNA-binding transcription factor binding
GO:0031175	16515	915	28	1	1533	1	2	false	0.5968688845399999	0.8425324675324751	0.0	neuron projection development
GO:0035258	16515	91	28	1	152	1	1	false	0.5986842105262911	0.8425324675324751	5.233207083504581E-44	steroid hormone receptor binding
GO:0010604	16515	2560	28	4	7739	12	3	false	0.599745576637133	0.8425324675324751	0.0	positive regulation of macromolecule metabolic process
GO:0046546	16515	129	28	1	215	1	2	false	0.5999999999999713	0.8425324675324751	2.5978758046442106E-62	development of primary male sexual characteristics
GO:0072009	16515	93	28	1	155	1	2	false	0.6000000000000054	0.8425324675324751	7.601276599009071E-45	nephron epithelium development
GO:0003712	16515	574	28	3	2130	11	2	false	0.6039148982277676	0.8448078804629412	0.0	transcription coregulator activity
GO:0015630	16515	1194	28	1	1977	1	1	false	0.6039453717746771	0.8448078804629412	0.0	microtubule cytoskeleton
GO:0032787	16515	558	28	1	923	1	1	false	0.604550379198336	0.8448078804629412	3.5374141163475025E-268	monocarboxylic acid metabolic process
GO:0009165	16515	355	28	1	581	1	2	false	0.6110154905334247	0.851705722850076	6.960007714092179E-168	nucleotide biosynthetic process
GO:0005622	16515	10525	28	18	11845	20	1	false	0.6115373554246453	0.851705722850076	0.0	intracellular
GO:0005654	16515	1101	28	2	10934	20	2	false	0.61244041573728	0.851705722850076	0.0	nucleoplasm
GO:0007166	16515	2604	28	3	4610	5	1	false	0.6203043478295927	0.8612572405659673	0.0	cell surface receptor signaling pathway
GO:0042325	16515	1477	28	1	2359	1	2	false	0.6261127596442257	0.8677334584093275	0.0	regulation of phosphorylation
GO:0051301	16515	649	28	1	12841	19	1	false	0.6269750422032713	0.8677334584093275	0.0	cell division
GO:0033043	16515	1180	28	1	5370	4	2	false	0.6294709822801487	0.8697961656107487	0.0	regulation of organelle organization
GO:0072359	16515	983	28	3	4127	13	1	false	0.630956928378712	0.8700965181307752	0.0	circulatory system development
GO:0001944	16515	651	28	2	4127	13	2	false	0.6317001310822274	0.8700965181307752	0.0	vasculature development
GO:0007420	16515	659	28	2	3235	10	3	false	0.635670627526252	0.8729484559817178	0.0	brain development
GO:0044297	16515	538	28	1	10934	20	1	false	0.6357890488652973	0.8729484559817178	0.0	cell body
GO:0007267	16515	1687	28	2	5153	6	2	false	0.637098527268676	0.873030027767429	0.0	cell-cell signaling
GO:0061448	16515	243	28	1	1798	7	1	false	0.6387646768799397	0.873030027767429	1.957689122807934E-308	connective tissue development
GO:0072358	16515	659	28	2	4127	13	2	false	0.6388763093373209	0.873030027767429	0.0	cardiovascular system development
GO:0048332	16515	159	28	1	705	4	2	false	0.6411328869332827	0.8746788230418241	1.0012234909143467E-162	mesoderm morphogenesis
GO:0072171	16515	61	28	1	95	1	2	false	0.6421052631578709	0.8746788230418241	1.450674146618018E-26	mesonephric tubule morphogenesis
GO:0022402	16515	1438	28	2	12841	19	2	false	0.6446046875964375	0.8760478321398747	0.0	cell cycle process
GO:0051129	16515	622	28	1	8126	13	3	false	0.6451358023966476	0.8760478321398747	0.0	negative regulation of cellular component organization
GO:0043401	16515	170	28	1	263	1	2	false	0.6463878326995791	0.8763722183152601	1.2187410047770801E-73	steroid hormone mediated signaling pathway
GO:0005886	16515	5537	28	3	6400	3	2	false	0.6475180963728178	0.8765307564358173	0.0	plasma membrane
GO:0007369	16515	157	28	1	533	3	4	false	0.6497667675408598	0.8782003967544434	1.267073060507811E-139	gastrulation
GO:0051091	16515	522	28	1	5712	11	4	false	0.6518634550899041	0.879659732687624	0.0	positive regulation of DNA-binding transcription factor activity
GO:0030855	16515	625	28	2	3506	12	2	false	0.6588894766782613	0.886982379983925	0.0	epithelial cell differentiation
GO:0060675	16515	60	28	1	91	1	2	false	0.6593406593406518	0.886982379983925	5.0608030442877345E-25	ureteric bud morphogenesis
GO:0048705	16515	220	28	1	1128	5	2	false	0.6627529938030856	0.8901884155895481	6.217814538392007E-241	skeletal system morphogenesis
GO:0090596	16515	224	28	1	1143	5	2	false	0.664712361617576	0.891435957828222	8.369270374267982E-245	sensory organ morphogenesis
GO:0045202	16515	1222	28	1	1821	1	1	false	0.6710598572206609	0.896454056051798	0.0	synapse
GO:0043588	16515	330	28	1	3125	10	1	false	0.6729772709278766	0.896454056051798	0.0	skin development
GO:0043069	16515	808	28	1	1883	2	3	false	0.6742062065471321	0.896454056051798	0.0	negative regulation of programmed cell death
GO:0000082	16515	238	28	1	554	2	2	false	0.6750902527078187	0.896454056051798	1.2237496054440712E-163	G1/S transition of mitotic cell cycle
GO:0048870	16515	1451	28	1	2148	1	3	false	0.675512104283355	0.896454056051798	0.0	cell motility
GO:0035336	16515	23	28	1	34	1	1	false	0.6764705882352909	0.896454056051798	3.4953087364262726E-9	long-chain fatty-acyl-CoA metabolic process
GO:0008584	16515	129	28	1	190	1	2	false	0.6789473684210657	0.896454056051798	2.608342719434987E-51	male gonad development
GO:0010563	16515	514	28	1	4325	9	3	false	0.6801198482479539	0.896454056051798	0.0	negative regulation of phosphorus metabolic process
GO:0006352	16515	233	28	1	2371	11	2	false	0.6803046763950931	0.896454056051798	0.0	DNA-templated transcription, initiation
GO:0042063	16515	251	28	1	1450	6	1	false	0.6810196409547853	0.896454056051798	2.491742644619081E-289	gliogenesis
GO:0003007	16515	239	28	1	1171	5	2	false	0.6813299376761233	0.896454056051798	1.5541117971466617E-256	heart morphogenesis
GO:0048585	16515	1457	28	2	8481	13	3	false	0.681358052183584	0.896454056051798	0.0	negative regulation of response to stimulus
GO:0043169	16515	1836	28	2	2941	3	1	false	0.6826367992208554	0.896454056051798	0.0	cation binding
GO:0003682	16515	542	28	1	9221	19	1	false	0.6840357059164037	0.896454056051798	0.0	chromatin binding
GO:0042692	16515	313	28	1	3422	12	2	false	0.6843227153297198	0.896454056051798	0.0	muscle cell differentiation
GO:0010976	16515	263	28	1	1044	4	4	false	0.6874212603928359	0.896454056051798	4.282437784198403E-255	positive regulation of neuron projection development
GO:0006367	16515	187	28	1	1544	9	2	false	0.688116744862946	0.896454056051798	9.571553961306942E-247	transcription initiation from RNA polymerase II promoter
GO:0009628	16515	1117	28	1	7281	7	1	false	0.6884885190978713	0.896454056051798	0.0	response to abiotic stimulus
GO:0044843	16515	255	28	1	577	2	1	false	0.6889984113232746	0.896454056051798	2.9838992666345077E-171	cell cycle G1/S phase transition
GO:0098794	16515	620	28	1	10934	20	2	false	0.6891814419357754	0.896454056051798	0.0	postsynapse
GO:0010648	16515	1264	28	2	6700	12	3	false	0.6918376463208893	0.8974132109526861	0.0	negative regulation of cell communication
GO:0015645	16515	18	28	1	26	1	1	false	0.6923076923076894	0.8974132109526861	6.40092173272947E-7	fatty acid ligase activity
GO:0016740	16515	2841	28	1	6357	2	1	false	0.6941291458980873	0.8974132109526861	0.0	transferase activity
GO:0004674	16515	817	28	1	1176	1	1	false	0.6947278911564683	0.8974132109526861	2.3066182299E-313	protein serine/threonine kinase activity
GO:0036211	16515	3764	28	1	5415	1	2	false	0.6951061865182656	0.8974132109526861	0.0	protein modification process
GO:0004888	16515	596	28	1	850	1	1	false	0.7011764705885416	0.9039011133518458	2.4718895390397115E-224	transmembrane signaling receptor activity
GO:0000278	16515	993	28	2	1553	3	2	false	0.7038171387703749	0.9059550967803188	0.0	mitotic cell cycle
GO:0010942	16515	661	28	1	5164	9	3	false	0.708796581131904	0.9108739366008561	0.0	positive regulation of cell death
GO:0023057	16515	1267	28	2	7020	13	3	false	0.7097445471317654	0.9108739366008561	0.0	negative regulation of signaling
GO:0045786	16515	563	28	1	4807	10	3	false	0.7126094783624217	0.9131958500496219	0.0	negative regulation of cell cycle
GO:0071310	16515	2428	28	1	3396	1	2	false	0.7149587750292418	0.9136866090397059	0.0	cellular response to organic substance
GO:0072163	16515	93	28	1	130	1	2	false	0.7153846153846177	0.9136866090397059	2.4620205595639297E-33	mesonephric epithelium development
GO:0043066	16515	795	28	1	1702	2	3	false	0.7161612958715845	0.9136866090397059	0.0	negative regulation of apoptotic process
GO:0008283	16515	1612	28	2	13878	21	1	false	0.7189905724899982	0.9146158401492918	0.0	cell population proliferation
GO:0007623	16515	183	28	1	254	1	1	false	0.720472440944831	0.9146158401492918	7.838283481832857E-65	circadian rhythm
GO:0051128	16515	2242	28	3	10141	16	2	false	0.7209827424040558	0.9146158401492918	0.0	regulation of cellular component organization
GO:0060538	16515	155	28	2	357	5	1	false	0.7211190785916959	0.9146158401492918	1.7813338969731313E-105	skeletal muscle organ development
GO:1903706	16515	406	28	1	2745	8	3	false	0.7225833566092765	0.9151311910205333	0.0	regulation of hemopoiesis
GO:0016922	16515	110	28	1	152	1	1	false	0.7236842105262947	0.9151854416743347	1.7016957491177713E-38	nuclear receptor binding
GO:0140096	16515	3053	28	1	6357	2	1	false	0.7299075076966711	0.9210019943904203	0.0	catalytic activity, acting on a protein
GO:0042127	16515	1354	28	2	8277	15	2	false	0.7304131423720558	0.9210019943904203	0.0	regulation of cell population proliferation
GO:0005929	16515	647	28	1	9587	19	3	false	0.7352233555678376	0.9246079232157453	0.0	cilium
GO:1901293	16515	359	28	1	3424	12	3	false	0.7358942726150753	0.9246079232157453	0.0	nucleoside phosphate biosynthetic process
GO:0009792	16515	587	28	3	929	5	1	false	0.7364796058909231	0.9246079232157453	1.2806725586208028E-264	embryo development ending in birth or egg hatching
GO:0008285	16515	631	28	1	4571	9	3	false	0.7376890097005786	0.9247840483927544	0.0	negative regulation of cell population proliferation
GO:0016202	16515	124	28	1	344	3	3	false	0.7397177090804861	0.9259852653467734	4.900704930763197E-97	regulation of striated muscle tissue development
GO:0044283	16515	568	28	1	5316	12	2	false	0.7426863430379127	0.927087860976748	0.0	small molecule biosynthetic process
GO:0048699	16515	1380	28	6	1450	6	1	false	0.7427420666553599	0.927087860976748	3.2946673344839256E-121	generation of neurons
GO:0072078	16515	64	28	1	86	1	3	false	0.7441860465116404	0.9275517726694078	5.8868387589919326E-21	nephron tubule morphogenesis
GO:0044057	16515	491	28	1	3474	9	2	false	0.7466803555869506	0.9293215936441903	0.0	regulation of system process
GO:0010941	16515	1424	28	2	8412	15	2	false	0.7490863066813427	0.930976516205979	0.0	regulation of cell death
GO:1901990	16515	396	28	1	792	2	3	false	0.7503160556262053	0.9311669843854627	1.354574985302177E-237	regulation of mitotic cell cycle phase transition
GO:0005815	16515	738	28	1	10934	20	2	false	0.753130050290014	0.9333201912619802	0.0	microtubule organizing center
GO:0016877	16515	117	28	1	155	1	1	false	0.7548387096774274	0.934099404679506	4.3355710358724245E-37	ligase activity, forming carbon-sulfur bonds
GO:0051704	16515	905	28	1	13878	21	1	false	0.7576040700170061	0.9349979539677316	0.0	multi-organism process
GO:0044255	16515	922	28	1	8924	13	2	false	0.7579701088954813	0.9349979539677316	0.0	cellular lipid metabolic process
GO:0005813	16515	560	28	1	738	1	2	false	0.7588075880755463	0.9349979539677316	2.5063700121632144E-176	centrosome
GO:0016607	16515	385	28	1	754	2	1	false	0.7608293615987185	0.9361556156228898	4.304345065343082E-226	nuclear speck
GO:1901987	16515	426	28	1	830	2	2	false	0.7633787260012792	0.9366376013780118	6.750273269018629E-249	regulation of cell cycle phase transition
GO:0002376	16515	2527	28	3	13878	21	1	false	0.7640438262720682	0.9366376013780118	0.0	immune system process
GO:0051248	16515	992	28	1	6003	8	4	false	0.7644695336102617	0.9366376013780118	0.0	negative regulation of protein metabolic process
GO:0022607	16515	2668	28	2	6683	6	2	false	0.7656242774682136	0.9367256011456927	0.0	cellular component assembly
GO:0051146	16515	240	28	1	313	1	1	false	0.7667731629392565	0.9368061948339785	2.7637891051237353E-73	striated muscle cell differentiation
GO:0010033	16515	2958	28	1	3829	1	1	false	0.7725254635656792	0.9418079416704117	0.0	response to organic substance
GO:0002009	16515	503	28	2	1246	6	2	false	0.7730446688855402	0.9418079416704117	0.0	morphogenesis of an epithelium
GO:0050790	16515	2225	28	1	7147	4	2	false	0.7751429924158342	0.9423894781056069	0.0	regulation of catalytic activity
GO:0051260	16515	166	28	1	214	1	1	false	0.7757009345794129	0.9423894781056069	5.180063649419843E-49	protein homooligomerization
GO:0032269	16515	939	28	1	5476	8	4	false	0.7781892146997933	0.9425282897130529	0.0	negative regulation of cellular protein metabolic process
GO:0036477	16515	797	28	1	10934	20	1	false	0.7802072013533351	0.9425282897130529	0.0	somatodendritic compartment
GO:0006082	16515	1019	28	1	9265	13	3	false	0.78035539635712	0.9425282897130529	0.0	organic acid metabolic process
GO:0016773	16515	1274	28	1	1632	1	1	false	0.78063725490163	0.9425282897130529	0.0	phosphotransferase activity, alcohol group as acceptor
GO:0030030	16515	1456	28	1	6509	6	1	false	0.7812633337852705	0.9425282897130529	0.0	cell projection organization
GO:0140014	16515	993	28	2	1122	2	2	false	0.7831815558103771	0.9435265261503847	3.7397162116333345E-173	mitotic nuclear division
GO:0019637	16515	1008	28	1	9042	13	2	false	0.7851156875079065	0.9445411261395537	0.0	organophosphate metabolic process
GO:0040012	16515	891	28	1	9059	15	2	false	0.7886597009073473	0.9456354260045161	0.0	regulation of locomotion
GO:0008610	16515	616	28	1	5059	12	2	false	0.7898386781898474	0.9456354260045161	0.0	lipid biosynthetic process
GO:0005102	16515	1183	28	1	5904	7	1	false	0.791154003299279	0.9456354260045161	0.0	signaling receptor binding
GO:0019899	16515	2163	28	2	5904	7	1	false	0.7931693585646482	0.9456354260045161	0.0	enzyme binding
GO:0008152	16515	9406	28	13	13878	21	1	false	0.7935803364643126	0.9456354260045161	0.0	metabolic process
GO:0055086	16515	656	28	1	5306	12	2	false	0.7951362084740526	0.9456354260045161	0.0	nucleobase-containing small molecule metabolic process
GO:0019220	16515	1639	28	1	2991	2	2	false	0.7957582893587414	0.9456354260045161	0.0	regulation of phosphate metabolic process
GO:0009987	16515	12841	28	19	13878	21	1	false	0.7959295492145435	0.9456354260045161	0.0	cellular process
GO:0005575	16515	11845	28	20	14589	26	1	false	0.7960890133000226	0.9456354260045161	0.0	cellular_component
GO:0002521	16515	452	28	1	3353	11	2	false	0.7971647306342865	0.9456354260045161	0.0	leukocyte differentiation
GO:0006163	16515	482	28	1	603	1	2	false	0.7993366500830937	0.9456354260045161	1.2779817982468668E-130	purine nucleotide metabolic process
GO:0001501	16515	479	28	1	4127	13	1	false	0.7993752088007878	0.9456354260045161	0.0	skeletal system development
GO:0008219	16515	1921	28	2	12841	19	1	false	0.8004209596294161	0.9456354260045161	0.0	cell death
GO:0006464	16515	3764	28	1	4687	1	2	false	0.8030723277178098	0.9456354260045161	0.0	cellular protein modification process
GO:0051270	16515	896	28	1	8723	15	3	false	0.8035089477799051	0.9456354260045161	0.0	regulation of cellular component movement
GO:0009719	16515	1513	28	1	7281	7	1	false	0.8043360779996682	0.9456354260045161	0.0	response to endogenous stimulus
GO:0008284	16515	816	28	1	4921	9	3	false	0.804698394620593	0.9456354260045161	0.0	positive regulation of cell population proliferation
GO:0090407	16515	624	28	1	4895	12	2	false	0.8057032473587611	0.9456354260045161	0.0	organophosphate biosynthetic process
GO:0007417	16515	893	28	2	4127	13	2	false	0.8076264838434934	0.9462680552794689	0.0	central nervous system development
GO:1901135	16515	1073	28	1	8995	13	1	false	0.8084301651462746	0.9462680552794689	0.0	carbohydrate derivative metabolic process
GO:0009259	16515	473	28	1	582	1	2	false	0.8127147766323559	0.9499961889980656	2.9974324036834596E-121	ribonucleotide metabolic process
GO:0044085	16515	2890	28	2	6683	6	1	false	0.8138884035875489	0.9499961889980656	0.0	cellular component biogenesis
GO:0006936	16515	317	28	1	389	1	1	false	0.8149100257070112	0.9499961889980656	2.275965879320519E-80	muscle contraction
GO:0060089	16515	856	28	1	11969	23	1	false	0.8188320984934913	0.9502187839841011	0.0	molecular transducer activity
GO:0007507	16515	522	28	1	3325	10	2	false	0.8191920159404213	0.9502187839841011	0.0	heart development
GO:0045321	16515	1132	28	1	2605	3	2	false	0.8193656444733433	0.9502187839841011	0.0	leukocyte activation
GO:0007423	16515	491	28	1	3125	10	1	false	0.8194950437596987	0.9502187839841011	0.0	sensory organ development
GO:0098772	16515	1567	28	2	11969	23	2	false	0.8231972801148308	0.9526387009084757	0.0	molecular function regulator
GO:0005759	16515	457	28	1	4452	16	2	false	0.8237846800919535	0.9526387009084757	0.0	mitochondrial matrix
GO:0097367	16515	811	28	1	9221	19	1	false	0.8263943889704104	0.9543807028830507	0.0	carbohydrate derivative binding
GO:1901137	16515	671	28	1	4911	12	2	false	0.8288307118705043	0.9559180876906483	0.0	carbohydrate derivative biosynthetic process
GO:0044877	16515	821	28	1	9221	19	1	false	0.8302789363719913	0.9560661681582115	0.0	protein-containing complex binding
GO:0010564	16515	696	28	1	1553	3	2	false	0.8322178594203344	0.9560661681582115	0.0	regulation of cell cycle process
GO:0007154	16515	5113	28	6	12841	19	1	false	0.833263776713261	0.9560661681582115	0.0	cell communication
GO:0072080	16515	81	28	1	97	1	2	false	0.8350515463917388	0.9560661681582115	1.260927018693677E-18	nephron tubule development
GO:0006629	16515	1169	28	1	8996	13	2	false	0.836494047872351	0.9560661681582115	0.0	lipid metabolic process
GO:0071495	16515	1268	28	1	1513	1	1	false	0.8380700594853455	0.9560661681582115	3.6313787365830666E-290	cellular response to endogenous stimulus
GO:0005794	16515	859	28	1	8452	17	3	false	0.8385920837403733	0.9560661681582115	0.0	Golgi apparatus
GO:0042060	16515	505	28	1	602	1	1	false	0.8388704318937582	0.9560661681582115	8.253237307151272E-115	wound healing
GO:0032504	16515	704	28	1	6150	15	2	false	0.8389066146035636	0.9560661681582115	0.0	multicellular organism reproduction
GO:0023052	16515	5095	28	6	13878	21	1	false	0.8416384299812714	0.9579174235971049	0.0	signaling
GO:0060548	16515	893	28	1	4730	9	3	false	0.8481532104550797	0.9635308545261925	0.0	negative regulation of cell death
GO:0007346	16515	635	28	1	1360	3	2	false	0.8487982787849233	0.9635308545261925	0.0	regulation of mitotic cell cycle
GO:0009967	16515	1541	28	1	4877	5	5	false	0.8503920151290005	0.9640748271121696	0.0	positive regulation of signal transduction
GO:0032991	16515	4639	28	6	11845	20	1	false	0.858299472197759	0.9711341142478496	0.0	protein-containing complex
GO:0051090	16515	647	28	1	4303	12	3	false	0.8588642744504102	0.9711341142478496	0.0	regulation of DNA-binding transcription factor activity
GO:0001775	16515	1263	28	1	12841	19	1	false	0.8603542382261822	0.9715488460387044	0.0	cell activation
GO:0022610	16515	1260	28	1	13878	21	1	false	0.8647056912552362	0.9732928382861448	0.0	biological adhesion
GO:0043168	16515	1438	28	1	2941	3	1	false	0.8666577851787409	0.9732928382861448	0.0	anion binding
GO:0048856	16515	4812	28	13	5265	15	1	false	0.8672166992526807	0.9732928382861448	0.0	anatomical structure development
GO:0007165	16515	4610	28	5	12851	19	5	false	0.8676862818890828	0.9732928382861448	0.0	signal transduction
GO:0006915	16515	1695	28	2	1819	2	1	false	0.8682734683594677	0.9732928382861448	6.637702222380925E-196	apoptotic process
GO:0005814	16515	610	28	1	4526	14	2	false	0.8686497932449755	0.9732928382861448	0.0	centriole
GO:0044092	16515	1033	28	1	11969	23	2	false	0.8748167229011223	0.9789346252386426	0.0	negative regulation of molecular function
GO:0010975	16515	467	28	1	1149	4	3	false	0.8763197879225344	0.9793496337893957	0.0	regulation of neuron projection development
GO:0009653	16515	2361	28	5	5265	15	2	false	0.8774817988652781	0.9793829109915685	0.0	anatomical structure morphogenesis
GO:0048514	16515	544	28	1	834	2	2	false	0.8793618166691358	0.9802164580139208	3.51874571010287E-233	blood vessel morphogenesis
GO:0048583	16515	3777	28	4	9953	15	2	false	0.8806593033693224	0.9803993531717683	0.0	regulation of response to stimulus
GO:0061024	16515	1951	28	1	6509	6	1	false	0.8822037113012452	0.9808563114081967	0.0	membrane organization
GO:0003700	16515	1187	28	7	2246	17	3	false	0.8872277727891779	0.9851758966144273	0.0	DNA-binding transcription factor activity
GO:0019901	16515	700	28	1	786	1	1	false	0.8905852417304252	0.9876361975600229	2.985224654691716E-117	protein kinase binding
GO:0023051	16515	3308	28	4	9004	16	2	false	0.8946437067550873	0.9908665894278496	0.0	regulation of signaling
GO:0012501	16515	1819	28	2	1921	2	1	false	0.8965984513273931	0.991761714064188	1.7730777300949983E-172	programmed cell death
GO:0001525	16515	458	28	1	1048	4	2	false	0.8999938301597934	0.9942460575839352	5.5632098852366E-311	angiogenesis
GO:0005739	16515	1076	28	1	8452	17	2	false	0.9014575662683076	0.9945928505383752	0.0	mitochondrion
GO:0016477	16515	1315	28	1	1451	1	1	false	0.9062715368704692	0.9982648290157095	2.5941692467191015E-195	cell migration
GO:0034622	16515	991	28	1	1426	2	1	false	0.9070938215102284	0.9982648290157095	0.0	cellular protein-containing complex assembly
GO:0001706	16515	157	28	1	172	1	2	false	0.912790697674451	0.999999279187074	7.185799673807126E-22	endoderm formation
GO:0002682	16515	1311	28	1	9249	16	2	false	0.9135172847654738	0.999999279187074	0.0	regulation of immune system process
GO:0003008	16515	1482	28	2	6028	15	1	false	0.9147683837040929	0.999999279187074	0.0	system process
GO:0036094	16515	1120	28	1	9221	19	1	false	0.9148202189082812	0.999999279187074	0.0	small molecule binding
GO:0014706	16515	338	28	2	353	2	1	false	0.9167042235384381	0.999999279187074	1.0736582831189132E-26	striated muscle tissue development
GO:0019752	16515	923	28	1	1006	1	1	false	0.9174950298205091	0.999999279187074	7.788489199683524E-124	carboxylic acid metabolic process
GO:0043009	16515	571	28	3	587	3	1	false	0.920304714811129	0.999999279187074	1.2941493882636457E-31	chordate embryonic development
GO:0010646	16515	3269	28	4	8383	16	2	false	0.9242040814989706	0.999999279187074	0.0	regulation of cell communication
GO:0043603	16515	982	28	1	5039	12	1	false	0.9260482292638202	0.999999279187074	0.0	cellular amide metabolic process
GO:0043604	16515	761	28	1	3900	12	2	false	0.9263903461977637	0.999999279187074	0.0	amide biosynthetic process
GO:0000280	16515	1122	28	2	1165	2	1	false	0.9275120569891433	0.999999279187074	1.861771880780646E-79	nuclear division
GO:0001705	16515	157	28	1	169	1	2	false	0.9289940828402272	0.999999279187074	1.3160910549825359E-18	ectoderm formation
GO:0009150	16515	460	28	1	495	1	2	false	0.9292929292930806	0.999999279187074	1.728424826458533E-54	purine ribonucleotide metabolic process
GO:0035239	16515	770	28	1	2445	7	2	false	0.9294603762070093	0.999999279187074	0.0	tube morphogenesis
GO:0040011	16515	1650	28	1	13878	21	1	false	0.9300622278850925	0.999999279187074	0.0	locomotion
GO:0016310	16515	2217	28	1	2991	2	1	false	0.9330989624371364	0.999999279187074	0.0	phosphorylation
GO:0044281	16515	1811	28	1	9406	13	1	false	0.9380934144996146	0.999999279187074	0.0	small molecule metabolic process
GO:0009605	16515	2447	28	1	7281	7	1	false	0.9432226971469311	0.999999279187074	0.0	response to external stimulus
GO:0097659	16515	2359	28	11	2371	11	1	false	0.9456030334955738	0.999999279187074	1.5605119001577283E-32	nucleic acid-templated transcription
GO:0070887	16515	2939	28	1	6418	5	2	false	0.9532586178735818	0.999999279187074	0.0	cellular response to chemical stimulus
GO:0005730	16515	890	28	1	5098	16	2	false	0.9537994207190006	0.999999279187074	0.0	nucleolus
GO:0065009	16515	3314	28	3	13061	23	2	false	0.95472735330221	0.999999279187074	0.0	regulation of molecular function
GO:1901566	16515	1676	28	1	7864	13	2	false	0.9557798412599885	0.999999279187074	0.0	organonitrogen compound biosynthetic process
GO:0048584	16515	2094	28	1	8465	11	3	false	0.9562015513499541	0.999999279187074	0.0	positive regulation of response to stimulus
GO:0120025	16515	1906	28	1	2390	2	2	false	0.9590571149854537	0.999999279187074	0.0	plasma membrane bounded cell projection
GO:0048609	16515	698	28	1	1253	4	2	false	0.9617400644323326	0.999999279187074	0.0	multicellular organismal reproductive process
GO:0006928	16515	2076	28	1	12841	19	1	false	0.9650238428525114	0.999999279187074	0.0	movement of cell or subcellular component
GO:0006793	16515	3009	28	2	8863	13	1	false	0.9651161999099259	0.999999279187074	0.0	phosphorus metabolic process
GO:0043167	16515	2941	28	3	9221	19	1	false	0.9680481844749016	0.999999279187074	0.0	ion binding
GO:0023056	16515	1745	28	1	6990	12	3	false	0.9682419534244471	0.999999279187074	0.0	positive regulation of signaling
GO:0016043	16515	6509	28	6	12854	19	2	false	0.9720698571884264	0.999999279187074	0.0	cellular component organization
GO:0010647	16515	1736	28	1	6661	12	3	false	0.973399932201484	0.999999279187074	0.0	positive regulation of cell communication
GO:0030054	16515	1821	28	1	10934	20	1	false	0.9739303009161142	0.999999279187074	0.0	cell junction
GO:0051716	16515	5952	28	5	13037	19	2	false	0.9755258865472228	0.999999279187074	0.0	cellular response to stimulus
GO:0050896	16515	7281	28	7	13878	21	1	false	0.9765982839803076	0.999999279187074	0.0	response to stimulus
GO:0000768	16515	44	28	1	45	1	2	false	0.9777777777777782	0.999999279187074	0.022222222222222265	syncytium formation by plasma membrane fusion
GO:0042995	16515	1906	28	1	10934	20	1	false	0.9783900258876641	0.999999279187074	0.0	cell projection
GO:0071840	16515	6683	28	6	13878	21	1	false	0.9798788946076258	0.999999279187074	0.0	cellular component organization or biogenesis
GO:0022603	16515	970	28	1	3247	11	2	false	0.9799762171406636	0.999999279187074	0.0	regulation of anatomical structure morphogenesis
GO:0032879	16515	2429	28	1	10462	15	2	false	0.9810492507091837	0.999999279187074	0.0	regulation of localization
GO:0044093	16515	1894	28	1	11969	23	2	false	0.9810513975296423	0.999999279187074	0.0	positive regulation of molecular function
GO:0044703	16515	843	28	1	1312	4	2	false	0.9838052583552348	0.999999279187074	0.0	multi-organism reproductive process
GO:0042552	16515	126	28	1	128	1	1	false	0.9843749999999653	0.999999279187074	1.2303149606299077E-4	myelination
GO:0009117	16515	578	28	1	587	1	1	false	0.9846678023849298	0.999999279187074	4.66427742017905E-20	nucleotide metabolic process
GO:0000978	16515	562	28	6	838	14	2	false	0.9847049215844917	0.999999279187074	7.891714192443514E-230	RNA polymerase II cis-regulatory region sequence-specific DNA binding
GO:0099537	16515	678	28	1	688	1	1	false	0.9854651162789891	0.999999279187074	1.6308581617624151E-22	trans-synaptic signaling
GO:0051174	16515	1639	28	1	5798	13	2	false	0.9867586337039417	0.999999279187074	0.0	regulation of phosphorus metabolic process
GO:0120036	16515	1437	28	1	1456	1	1	false	0.9869505494513129	0.999999279187074	1.0870553178834464E-43	plasma membrane bounded cell projection organization
GO:0043436	16515	1006	28	1	1019	1	1	false	0.9872423945044301	0.999999279187074	5.264971687837605E-30	oxoacid metabolic process
GO:0001707	16515	157	28	1	159	1	2	false	0.987421383647851	0.999999279187074	7.961149590001312E-5	mesoderm formation
GO:0006796	16515	2991	28	2	3009	2	1	false	0.9880697004732796	0.999999279187074	1.6476590431454356E-47	phosphate-containing compound metabolic process
GO:0001657	16515	91	28	1	92	1	1	false	0.9891304347825994	0.999999279187074	0.010869565217391186	ureteric bud development
GO:0061629	16515	274	28	1	350	3	1	false	0.9900772086331473	0.999999279187074	5.604212205537044E-79	RNA polymerase II-specific DNA-binding transcription factor binding
GO:0006950	16515	3575	28	1	7281	7	1	false	0.991173443668365	0.999999279187074	0.0	response to stress
GO:0098916	16515	673	28	1	678	1	1	false	0.9926253687314729	0.999999279187074	8.500657496417303E-13	anterograde trans-synaptic signaling
GO:0038023	16515	850	28	1	856	1	1	false	0.9929906542054951	0.999999279187074	1.862586969397614E-15	signaling receptor activity
GO:0048666	16515	1027	28	1	1990	7	2	false	0.9938551893598309	0.999999279187074	0.0	neuron development
GO:0006996	16515	4814	28	2	6509	6	1	false	0.9943953076479323	0.999999279187074	0.0	organelle organization
GO:0030097	16515	780	28	2	816	3	1	false	0.9944744045250029	0.999999279187074	1.2301592088236886E-63	hemopoiesis
GO:0042221	16515	3829	28	1	7281	7	1	false	0.9946325549592425	0.999999279187074	0.0	response to chemical
GO:0005515	16515	5904	28	7	9221	19	1	false	0.9959525617750408	0.999999279187074	0.0	protein binding
GO:0007155	16515	1255	28	1	1260	1	1	false	0.9960317460319057	0.999999279187074	3.808723211297523E-14	cell adhesion
GO:0051246	16515	2575	28	1	6895	12	4	false	0.996361585194616	0.999999279187074	0.0	regulation of protein metabolic process
GO:0032268	16515	2427	28	1	6488	12	3	false	0.9964056413151289	0.999999279187074	0.0	regulation of cellular protein metabolic process
GO:0046872	16515	1729	28	1	1836	2	1	false	0.9966334823369567	0.999999279187074	1.6689959932889248E-176	metal ion binding
GO:0008150	16515	13878	28	21	14589	26	1	false	0.9986936562207313	0.999999279187074	0.0	biological_process
GO:0012505	16515	3456	28	1	10934	20	3	false	0.9995026811241896	0.999999279187074	0.0	endomembrane system
GO:0031090	16515	3159	28	1	9284	19	2	false	0.9996336335152644	0.999999279187074	0.0	organelle membrane
GO:0005856	16515	1977	28	1	4526	14	1	false	0.9996820324627025	0.999999279187074	0.0	cytoskeleton
GO:0043412	16515	3949	28	1	7606	12	1	false	0.9998488013552365	0.999999279187074	0.0	macromolecule modification
GO:0071944	16515	5612	28	3	10934	20	1	false	0.9998715365000991	0.999999279187074	0.0	cell periphery
GO:0005773	16515	3678	28	1	8452	17	2	false	0.9999401180097593	0.999999279187074	0.0	vacuole
GO:0016020	16515	6329	28	3	10934	20	1	false	0.9999882494323601	0.999999279187074	0.0	membrane
GO:0019538	16515	5250	28	1	8935	13	3	false	0.9999901361207182	0.999999279187074	0.0	protein metabolic process
GO:0051179	16515	5875	28	1	13878	21	1	false	0.999990567731754	0.999999279187074	0.0	localization
GO:0005737	16515	6076	28	2	11683	20	2	false	0.9999906076637622	0.999999279187074	0.0	cytoplasm
GO:1901564	16515	6170	28	2	9003	13	2	false	0.999991433630224	0.999999279187074	0.0	organonitrogen compound metabolic process
GO:0044267	16515	4687	28	1	7022	11	2	false	0.999994589400403	0.999999279187074	0.0	cellular protein metabolic process
GO:0003824	16515	6357	28	2	11969	23	1	false	0.999999279187074	0.999999279187074	0.0	catalytic activity
GO:0000000	16515	14589	28	26	0	0	0	true	1.0	1.0	1.0	Gene Ontology
GO:0001099	16515	50	28	1	50	1	1	true	1.0	1.0	1.0	basal RNA polymerase II transcription machinery binding
GO:0033875	16515	123	28	1	123	1	1	true	1.0	1.0	1.0	ribonucleoside bisphosphate metabolic process
GO:0007268	16515	673	28	1	673	1	1	true	1.0	1.0	1.0	chemical synaptic transmission
GO:0008366	16515	128	28	1	128	1	1	true	1.0	1.0	1.0	axon ensheathment
GO:0021650	16515	4	28	1	4	1	2	true	1.0	1.0	1.0	vestibulocochlear nerve formation
