## Supplementary File S3 for "PIGNON: A protein-protein interaction-guided functional enrichment analysis for quantitative proteomics": table-mcl2_cluster66-Parent-Child-Union-Benjamini-Hochberg.txt

ID	Pop.total	Pop.term	Study.total	Study.term	Pop.family	Study.family	nparents	is.trivial	p	p.adjusted	p.min	name
GO:0140110	16515	1582	28	16	11969	26	1	false	1.160317411464461E-8	1.4306713683356804E-5	0.0	transcription regulator activity
GO:0016604	16515	754	28	11	10934	22	2	false	5.449869058886828E-8	3.3598442748037295E-5	0.0	nuclear body
GO:0005654	16515	1101	28	12	10934	22	2	false	2.5410493277816735E-7	1.0443712737182678E-4	0.0	nucleoplasm
GO:0000785	16515	1237	28	12	10934	22	2	false	9.118147746523215E-7	2.810669042865781E-4	0.0	chromatin
GO:0005634	16515	3375	28	20	7335	21	1	false	2.0754556985020304E-6	5.118073752506007E-4	0.0	nucleus
GO:0019219	16515	2640	28	19	6350	21	4	false	4.264566328973245E-6	8.763683806040017E-4	0.0	regulation of nucleobase-containing compound metabolic process
GO:0008134	16515	635	28	9	5904	15	1	false	5.021763677978739E-6	8.84547802135398E-4	0.0	transcription factor binding
GO:1901363	16515	3236	28	17	9221	20	1	false	6.201594711038398E-6	9.55820784838793E-4	0.0	heterocyclic compound binding
GO:0097159	16515	3307	28	17	9221	20	1	false	8.68855186844476E-6	0.001190331605976932	0.0	organic cyclic compound binding
GO:0031974	16515	3948	28	18	10934	22	1	false	1.4704023046118575E-5	0.0018130060415864203	0.0	membrane-enclosed lumen
GO:0009889	16515	2875	28	18	6647	20	2	false	1.813645801206549E-5	0.0020329320662615226	0.0	regulation of biosynthetic process
GO:0031326	16515	2783	28	18	6367	20	3	false	2.1583958484317448E-5	0.002217751734263618	0.0	regulation of cellular biosynthetic process
GO:0016925	16515	77	28	6	1148	11	2	false	2.6553191952182293E-5	0.0025184681290031357	4.7725773058304994E-122	protein sumoylation
GO:0051252	16515	2375	28	18	5290	20	3	false	3.350780424694305E-5	0.0029510801883200558	0.0	regulation of RNA metabolic process
GO:0044388	16515	5	28	2	2163	7	1	false	8.939753171828833E-5	0.007287751449001551	2.546290071371585E-15	small protein activating enzyme binding
GO:0032774	16515	2371	28	17	4657	18	3	false	9.456936186863327E-5	0.007287751449001551	0.0	RNA biosynthetic process
GO:0010556	16515	2677	28	18	5514	20	3	false	1.2174793328970557E-4	0.008830305985070997	0.0	regulation of macromolecule biosynthetic process
GO:0031323	16515	4758	28	20	11275	25	3	false	1.298050325742955E-4	0.008891644731339242	0.0	regulation of cellular metabolic process
GO:0019222	16515	5105	28	20	11880	25	2	false	1.757113095606286E-4	0.011402739194118687	0.0	regulation of metabolic process
GO:0043233	16515	3948	28	18	9283	22	2	false	1.9114988094909289E-4	0.011658061761366967	0.0	organelle lumen
GO:0031327	16515	1201	28	12	5235	19	4	false	1.9855579642230845E-4	0.011658061761366967	0.0	negative regulation of cellular biosynthetic process
GO:0005694	16515	1624	28	13	4526	16	1	false	2.660724606423101E-4	0.014912151998725835	0.0	chromosome
GO:0009890	16515	1224	28	12	5516	20	3	false	2.824092668897895E-4	0.015139592438048282	0.0	negative regulation of biosynthetic process
GO:0070013	16515	3948	28	18	9004	22	2	false	3.047123481596636E-4	0.015654596886702718	0.0	intracellular organelle lumen
GO:0045934	16515	1121	28	12	5079	21	4	false	4.985931259039204E-4	0.023740266520075205	0.0	negative regulation of nucleobase-containing compound metabolic process
GO:0018205	16515	357	28	8	1150	9	1	false	5.353533733134098E-4	0.023740266520075205	1.6538706783194315E-308	peptidyl-lysine modification
GO:0008152	16515	9406	28	25	13878	26	1	false	5.371694391803308E-4	0.023740266520075205	0.0	metabolic process
GO:0044237	16515	8863	28	25	13059	26	2	false	5.54116811112256E-4	0.023740266520075205	0.0	cellular metabolic process
GO:0072331	16515	260	28	4	2462	5	1	false	5.583679879012011E-4	0.023740266520075205	0.0	signal transduction by p53 class mediator
GO:0009892	16515	2467	28	14	10162	25	3	false	6.568902514171689E-4	0.02699818933324564	0.0	negative regulation of metabolic process
GO:0010468	16515	2644	28	17	5456	20	2	false	8.055139736820427E-4	0.03203866869515996	0.0	regulation of gene expression
GO:0048519	16515	4686	28	17	13878	26	2	false	9.660387611928527E-4	0.03722268101721211	0.0	negative regulation of biological process
GO:0031324	16515	2129	28	13	9593	25	4	false	0.0010431884826243303	0.03811770901038108	0.0	negative regulation of cellular metabolic process
GO:0070647	16515	1066	28	9	3764	12	1	false	0.0010510965988264043	0.03811770901038108	0.0	protein modification by small protein conjugation or removal
GO:0051253	16515	1028	28	12	4032	20	4	false	0.001097702523852876	0.038670491768874174	0.0	negative regulation of RNA metabolic process
GO:0010558	16515	1157	28	12	4394	20	4	false	0.001498867701507797	0.051336218776642045	0.0	negative regulation of macromolecule biosynthetic process
GO:0032182	16515	94	28	3	5904	15	1	false	0.001548045784329059	0.05158757978588459	7.444883151756296E-209	ubiquitin-like protein binding
GO:0002520	16515	859	28	5	5348	7	2	false	0.0016714754618049684	0.053866114822018994	0.0	immune system development
GO:0051172	16515	1965	28	13	8407	25	3	false	0.0017375446881659003	0.053866114822018994	0.0	negative regulation of nitrogen compound metabolic process
GO:0006139	16515	4384	28	20	8848	25	5	false	0.001747481421638897	0.053866114822018994	0.0	nucleobase-containing compound metabolic process
GO:0018193	16515	1150	28	9	3764	12	1	false	0.0019227301676051662	0.057822592601394385	0.0	peptidyl-amino acid modification
GO:0044260	16515	6589	28	24	9167	25	2	false	0.002775553056971382	0.07887813497672434	0.0	cellular macromolecule metabolic process
GO:0046483	16515	4528	28	20	8863	25	1	false	0.0028109106470931913	0.07887813497672434	0.0	heterocycle metabolic process
GO:0051171	16515	4412	28	20	8635	25	2	false	0.0028147915157955158	0.07887813497672434	0.0	regulation of nitrogen compound metabolic process
GO:0051100	16515	138	28	3	9298	20	3	false	0.0030309553003046536	0.08304817522834751	4.425245646025E-311	negative regulation of binding
GO:0080090	16515	4581	28	20	8908	25	2	false	0.0031096680346293397	0.08335262362386904	0.0	regulation of primary metabolic process
GO:0006725	16515	4570	28	20	8863	25	1	false	0.0032388245869659216	0.08496746203678683	0.0	cellular aromatic compound metabolic process
GO:0018130	16515	3081	28	17	5741	20	2	false	0.0034630431068754016	0.0874915321165972	0.0	heterocycle biosynthetic process
GO:0019438	16515	3096	28	17	5759	20	2	false	0.003547871951883057	0.0874915321165972	0.0	aromatic compound biosynthetic process
GO:2000113	16515	1054	28	11	3468	17	4	false	0.0035479129001053204	0.0874915321165972	0.0	negative regulation of cellular macromolecule biosynthetic process
GO:0009059	16515	3643	28	18	8388	25	2	false	0.0036243858781373427	0.08762485858320282	0.0	macromolecule biosynthetic process
GO:0042770	16515	128	28	3	2964	8	2	false	0.0037565336552938164	0.08907319224956299	2.47824352599714E-228	signal transduction in response to DNA damage
GO:0090304	16515	3833	28	19	8019	25	2	false	0.0038637124158539984	0.0898859888443015	0.0	nucleic acid metabolic process
GO:0032330	16515	44	28	2	1655	4	3	false	0.004007861009926037	0.09151282639331118	1.1166952271466156E-87	regulation of chondrocyte differentiation
GO:0032183	16515	16	28	3	94	3	1	false	0.004177732684790061	0.09221978092374462	2.1789859310384534E-18	SUMO binding
GO:0051098	16515	310	28	4	9563	21	2	false	0.004188408541548823	0.09221978092374462	0.0	regulation of binding
GO:1902679	16515	954	28	12	2613	17	5	false	0.004403614595013018	0.09525713676580792	0.0	negative regulation of RNA biosynthetic process
GO:0010629	16515	1372	28	12	4323	19	3	false	0.0046735850934208	0.09657095569245637	0.0	negative regulation of gene expression
GO:1901362	16515	3230	28	17	5889	20	2	false	0.004691884406298805	0.09657095569245637	0.0	organic cyclic compound biosynthetic process
GO:0010605	16515	2252	28	14	7683	25	3	false	0.004699316578708339	0.09657095569245637	0.0	negative regulation of macromolecule metabolic process
GO:1901360	16515	4777	28	20	8995	25	1	false	0.005068642774341148	0.10245305804528912	0.0	organic cyclic compound metabolic process
GO:0048534	16515	816	28	5	3162	6	2	false	0.005348304902390915	0.10397697396653921	0.0	hematopoietic or lymphoid organ development
GO:0060216	16515	19	28	2	780	5	1	false	0.005386320747203425	0.10397697396653921	1.7032157587617763E-38	definitive hemopoiesis
GO:0031965	16515	279	28	3	3270	5	2	false	0.005397020546519473	0.10397697396653921	0.0	nuclear membrane
GO:0070122	16515	3	28	1	1074	2	1	false	0.005581385662294968	0.10587459264014916	4.856825070912623E-9	isopeptidase activity
GO:0003674	16515	11969	28	26	14589	26	1	false	0.005790557320509587	0.10817813903315637	0.0	molecular_function
GO:0031981	16515	2789	28	18	4497	20	2	false	0.005904884769048748	0.10866750627219562	0.0	nuclear lumen
GO:0003676	16515	2455	28	17	3307	17	2	false	0.006226893802998141	0.11290823616318689	0.0	nucleic acid binding
GO:0048523	16515	4164	28	15	12864	26	3	false	0.0067529017589780796	0.11980423790844001	0.0	negative regulation of cellular process
GO:0044815	16515	76	28	2	4639	8	1	false	0.006958082501677482	0.11980423790844001	7.860388547133172E-168	DNA packaging complex
GO:2001141	16515	2128	28	17	3182	18	4	false	0.006981355135236649	0.11980423790844001	0.0	regulation of RNA biosynthetic process
GO:0045892	16515	874	28	11	2657	17	5	false	0.0069958679070621895	0.11980423790844001	0.0	negative regulation of transcription, DNA-templated
GO:0045759	16515	2	28	1	4742	17	3	false	0.007157871813038736	0.12089939651338029	8.896076127591719E-8	negative regulation of action potential
GO:0006351	16515	2161	28	15	4421	19	3	false	0.0072802191670547555	0.12097799908645912	0.0	transcription, DNA-templated
GO:0016605	16515	96	28	5	754	11	1	false	0.007454557493476884	0.12097799908645912	3.2637614001500563E-124	PML body
GO:1901796	16515	176	28	3	1839	5	2	false	0.007456875856099669	0.12097799908645912	3.0792798565028942E-251	regulation of signal transduction by p53 class mediator
GO:0031404	16515	12	28	1	1438	1	1	false	0.00834492350487189	0.1329106947771155	6.415293477739963E-30	chloride ion binding
GO:0070138	16515	3	28	1	355	1	2	false	0.008450704225352271	0.1329106947771155	1.352523843304735E-7	ubiquitin-like protein-specific isopeptidase activity
GO:0006357	16515	1292	28	14	2065	15	2	false	0.008609794929824948	0.1329106947771155	0.0	regulation of transcription by RNA polymerase II
GO:0044271	16515	3707	28	18	5830	20	2	false	0.008639331990071313	0.1329106947771155	0.0	cellular nitrogen compound biosynthetic process
GO:0034641	16515	5039	28	20	9147	25	2	false	0.008731359510905399	0.1329106947771155	0.0	cellular nitrogen compound metabolic process
GO:0061072	16515	7	28	1	2361	3	2	false	0.008871938962377429	0.13340366756843133	1.2434405458515852E-20	iris morphogenesis
GO:0019787	16515	523	28	5	3955	11	2	false	0.009233207015573704	0.13716318373737804	0.0	ubiquitin-like protein transferase activity
GO:0005643	16515	86	28	2	4885	9	2	false	0.010177748461976792	0.14939480778115935	2.943093059755601E-187	nuclear pore
GO:0031497	16515	117	28	2	2720	4	3	false	0.010399364828254674	0.15085196274397664	7.137265633691082E-209	chromatin assembly
GO:0030575	16515	13	28	2	119	2	1	false	0.011109528557185729	0.15927963617453492	1.2804382637152125E-17	nuclear body organization
GO:0006325	16515	713	28	4	6509	9	2	false	0.011453411477850142	0.16051575592835274	0.0	chromatin organization
GO:1903507	16515	954	28	12	2359	17	3	false	0.011456112345251453	0.16051575592835274	0.0	negative regulation of nucleic acid-templated transcription
GO:0006974	16515	813	28	7	1926	8	1	false	0.011903557516258632	0.16491108334322352	0.0	cellular response to DNA damage stimulus
GO:0001094	16515	10	28	1	825	1	2	false	0.012121212121209403	0.16606060606056883	2.624241442431533E-23	TFIID-class transcription factor complex binding
GO:0003677	16515	1911	28	17	2455	17	1	false	0.013921058335101412	0.188622691507473	0.0	DNA binding
GO:0031510	16515	3	28	1	4034	20	2	false	0.014803607498189798	0.19564908599859313	9.146745829903052E-11	SUMO activating enzyme complex
GO:0061035	16515	62	28	2	1867	6	2	false	0.014935760056677709	0.19564908599859313	1.3543690389550603E-117	regulation of cartilage development
GO:0043170	16515	7606	28	25	8995	25	1	false	0.015004738509904842	0.19564908599859313	0.0	macromolecule metabolic process
GO:0031386	16515	7	28	1	11969	26	1	false	0.015110975313302601	0.19564908599859313	1.4347875163698093E-25	protein tag
GO:0016247	16515	115	28	2	1567	3	1	false	0.015255904108613421	0.19564908599859313	7.8680178024374E-178	channel regulator activity
GO:0006997	16515	119	28	2	4814	8	1	false	0.015391696141008543	0.19564908599859313	1.4677403379619203E-241	nucleus organization
GO:2000112	16515	2359	28	16	3737	18	3	false	0.015951672794982514	0.2006980873083004	0.0	regulation of cellular macromolecule biosynthetic process
GO:0071260	16515	75	28	2	584	2	3	false	0.016300899927161366	0.2030202990928279	1.1778987516656489E-96	cellular response to mechanical stimulus
GO:0060255	16515	4602	28	20	7947	25	2	false	0.01786087075602743	0.2202245364218182	0.0	regulation of macromolecule metabolic process
GO:0048522	16515	4621	28	15	12886	26	3	false	0.01885541954230327	0.22528495777065383	0.0	positive regulation of cellular process
GO:0002076	16515	19	28	1	2005	2	2	false	0.018867501903906826	0.22528495777065383	2.4103243432512344E-46	osteoblast development
GO:0031325	16515	2641	28	12	9799	25	4	false	0.019528369683001118	0.22528495777065383	0.0	positive regulation of cellular metabolic process
GO:0051276	16515	1114	28	5	4814	8	1	false	0.019548710164513088	0.22528495777065383	0.0	chromosome organization
GO:0035259	16515	16	28	2	111	2	2	false	0.019656019656018937	0.22528495777065383	1.2259658907059007E-19	glucocorticoid receptor binding
GO:0002051	16515	4	28	1	405	2	2	false	0.01967974575235199	0.22528495777065383	9.054068046870575E-10	osteoblast fate commitment
GO:0016929	16515	7	28	1	355	1	1	false	0.019718309859155316	0.22528495777065383	7.528023475358382E-15	SUMO-specific protease activity
GO:0042738	16515	19	28	1	958	1	2	false	0.01983298538622489	0.22528495777065383	3.2898342980329475E-40	exogenous drug catabolic process
GO:0009893	16515	2828	28	12	10458	25	3	false	0.02005497395165276	0.22528495777065383	0.0	positive regulation of metabolic process
GO:0034654	16515	3033	28	17	4963	20	5	false	0.020102456496247582	0.22528495777065383	0.0	nucleobase-containing compound biosynthetic process
GO:0043228	16515	4536	28	16	9283	22	1	false	0.020281127585192682	0.22528495777065383	0.0	non-membrane-bounded organelle
GO:0002062	16515	112	28	2	3349	7	2	false	0.020854784903911353	0.22958883737966693	2.0899871910402883E-212	chondrocyte differentiation
GO:0042908	16515	20	28	1	4702	5	1	false	0.02109628913609224	0.23019225225488257	9.079157477059419E-56	xenobiotic transport
GO:0010842	16515	22	28	1	1013	1	3	false	0.021717670286287318	0.23368261335581933	1.0643918412257858E-45	retina layer formation
GO:0019692	16515	25	28	1	3417	3	3	false	0.02179521535759872	0.23368261335581933	7.722219120669127E-64	deoxyribose phosphate metabolic process
GO:2000026	16515	1794	28	6	5196	8	3	false	0.023511014302283643	0.24969306998332372	0.0	regulation of multicellular organismal development
GO:0001501	16515	479	28	3	4127	6	1	false	0.023741983267573232	0.24969306998332372	0.0	skeletal system development
GO:0043281	16515	202	28	2	1304	2	3	false	0.02389601156369197	0.24969306998332372	2.2830555385091596E-243	regulation of cysteine-type endopeptidase activity involved in apoptotic process
GO:0009058	16515	4757	28	18	9406	25	1	false	0.02462925197807441	0.24976556326583838	0.0	biosynthetic process
GO:0071535	16515	4	28	1	644	4	1	false	0.024671207061203647	0.24976556326583838	1.408384847157772E-10	RING-like zinc finger domain binding
GO:0043398	16515	4	28	1	644	4	1	false	0.024671207061203647	0.24976556326583838	1.408384847157772E-10	HLH domain binding
GO:0060059	16515	7	28	1	563	2	2	false	0.024734044234306737	0.24976556326583838	2.918325538917554E-16	embryonic retina morphogenesis in camera-type eye
GO:0002089	16515	20	28	1	2389	3	3	false	0.024915786116543485	0.24976556326583838	7.185151638400626E-50	lens morphogenesis in camera-type eye
GO:0001650	16515	126	28	2	10934	22	2	false	0.02618213476649065	0.2603433239280885	6.353008162758529E-298	fibrillar center
GO:0090435	16515	7	28	1	259	1	1	false	0.027027027027029825	0.2660495595110749	6.995899460682135E-14	protein localization to nuclear envelope
GO:0043226	16515	9283	28	22	10934	22	1	false	0.027187546227409116	0.2660495595110749	0.0	organelle
GO:0043232	16515	4526	28	16	9010	22	2	false	0.027447754852395808	0.2664809585275908	0.0	intracellular non-membrane-bounded organelle
GO:0097165	16515	5	28	1	3512	20	2	false	0.02816720505632992	0.27132940495667807	2.252401666398346E-16	nuclear stress granule
GO:0098751	16515	29	28	1	1977	2	2	false	0.029129523938207873	0.2784240543861264	2.8311607538234234E-65	bone cell development
GO:0099106	16515	94	28	2	540	2	2	false	0.03003504432076953	0.28487084344237557	8.496860083238045E-108	ion channel regulator activity
GO:1903115	16515	36	28	1	1173	1	3	false	0.03069053708438825	0.28643971105689	2.0485607112478063E-69	regulation of actin filament-based movement
GO:0010952	16515	184	28	2	1742	3	4	false	0.030984994310208323	0.28643971105689	2.2292095959096104E-254	positive regulation of peptidase activity
GO:0006285	16515	10	28	1	942	3	2	false	0.031543402529995136	0.28643971105689	6.919435285860036E-24	base-excision repair, AP site formation
GO:0007224	16515	128	28	2	2604	6	1	false	0.03157353379588531	0.28643971105689	5.78606326777E-221	smoothened signaling pathway
GO:0044249	16515	4600	28	18	8896	25	2	false	0.031910200694233115	0.28643971105689	0.0	cellular biosynthetic process
GO:0031420	16515	14	28	1	1729	4	1	false	0.03202485728985245	0.28643971105689	4.307207298842663E-35	alkali metal ion binding
GO:0019789	16515	19	28	2	579	9	2	false	0.03203645321881687	0.28643971105689	5.294846266184367E-36	SUMO transferase activity
GO:0030099	16515	365	28	3	3353	7	2	false	0.03205894576305825	0.28643971105689	0.0	myeloid cell differentiation
GO:0032993	16515	170	28	2	4639	8	1	false	0.0323224434153728	0.2867163505838464	8.5142828E-316	protein-DNA complex
GO:0048518	16515	5275	28	15	13878	26	2	false	0.03264813893816157	0.28753682364823724	0.0	positive regulation of biological process
GO:1901576	16515	4681	28	18	9027	25	2	false	0.03297526299033211	0.28835815083035105	0.0	organic substance biosynthetic process
GO:0070989	16515	18	28	1	1068	2	2	false	0.033439339532227864	0.2903081773623347	2.262650346483009E-39	oxidative demethylation
GO:0043280	16515	125	28	2	679	2	4	false	0.033669156012014485	0.2903081773623347	3.8216511442953206E-140	positive regulation of cysteine-type endopeptidase activity involved in apoptotic process
GO:0051716	16515	5952	28	17	13037	26	2	false	0.034011677774955555	0.2912249909480569	0.0	cellular response to stimulus
GO:0006366	16515	1511	28	14	2161	15	1	false	0.03434260061926915	0.2913865408940225	0.0	transcription by RNA polymerase II
GO:0010467	16515	3646	28	17	7606	25	1	false	0.034503191379178656	0.2913865408940225	0.0	gene expression
GO:0000122	16515	807	28	11	1574	14	3	false	0.0348582292346291	0.2923822901108686	0.0	negative regulation of transcription by RNA polymerase II
GO:0043516	16515	32	28	2	387	4	3	false	0.035821741418790486	0.298433832225464	1.533854497059743E-47	regulation of DNA damage response, signal transduction by p53 class mediator
GO:0001959	16515	142	28	2	3136	7	3	false	0.0368083047707742	0.3045948978682187	2.253949370805232E-250	regulation of cytokine-mediated signaling pathway
GO:0097190	16515	569	28	4	5063	12	2	false	0.037416703808239596	0.3061023788007465	0.0	apoptotic signaling pathway
GO:0009612	16515	194	28	2	2959	5	2	false	0.037486990428964084	0.3061023788007465	3.39693344311477E-310	response to mechanical stimulus
GO:0051173	16515	2492	28	12	8444	25	3	false	0.039020424974717624	0.31652752627517655	0.0	positive regulation of nitrogen compound metabolic process
GO:0032332	16515	19	28	1	950	2	4	false	0.03962065331926749	0.3187505172874005	3.863950569059693E-40	positive regulation of chondrocyte differentiation
GO:0034645	16515	3359	28	16	7536	25	3	false	0.03981150013159747	0.3187505172874005	0.0	cellular macromolecule biosynthetic process
GO:0060759	16515	152	28	2	4130	9	2	false	0.04087379849489184	0.32514447447872025	5.1893094958754034E-282	regulation of response to cytokine stimulus
GO:0071383	16515	230	28	2	1123	2	4	false	0.041801388247357595	0.33039174172430713	1.8266029166835424E-246	cellular response to steroid hormone stimulus
GO:0042826	16515	109	28	2	2163	7	1	false	0.04475644624978063	0.3514948931591052	6.925434575761604E-187	histone deacetylase binding
GO:0031128	16515	27	28	1	5265	9	2	false	0.045252029893235526	0.3520767281752042	3.8746128606438886E-73	developmental induction
GO:0005635	16515	446	28	4	6747	21	3	false	0.04596339694618065	0.3520767281752042	0.0	nuclear envelope
GO:0051216	16515	191	28	2	3164	6	3	false	0.04628510889967263	0.3520767281752042	1.836148975643E-312	cartilage development
GO:0006813	16515	202	28	2	937	2	2	false	0.04629477601730411	0.3520767281752042	2.406597524730708E-211	potassium ion transport
GO:0050794	16515	8239	28	21	12995	26	2	false	0.0463471968477885	0.3520767281752042	0.0	regulation of cellular process
GO:0045168	16515	29	28	1	1824	3	2	false	0.04696838909339926	0.3520767281752042	2.9784801117724387E-64	cell-cell signaling involved in cell fate commitment
GO:0009262	16515	27	28	1	1135	2	2	false	0.04703167610659369	0.3520767281752042	4.869206667342107E-55	deoxyribonucleotide metabolic process
GO:0016504	16515	35	28	1	1467	2	4	false	0.047163099791620235	0.3520767281752042	2.3265977168740926E-71	peptidase activator activity
GO:1902579	16515	51	28	1	6302	6	2	false	0.047602686329632264	0.3520767281752042	3.201454891498604E-128	multi-organism localization
GO:0060348	16515	194	28	2	3162	6	2	false	0.047685980215133095	0.3520767281752042	5.70677614E-316	bone development
GO:0033235	16515	12	28	2	189	6	3	false	0.04820064751746921	0.35375832374428295	3.293264536665306E-19	positive regulation of protein sumoylation
GO:0009408	16515	164	28	2	3584	8	2	false	0.048590616144421235	0.354510234947168	1.759220657776601E-288	response to heat
GO:0006807	16515	8339	28	25	9406	25	1	false	0.04908506246271935	0.356011070685488	0.0	nitrogen compound metabolic process
GO:0061448	16515	243	28	2	1798	3	1	false	0.04971701967259457	0.356135465478747	1.957689122807934E-308	connective tissue development
GO:0006110	16515	78	28	1	1559	1	6	false	0.050032071840883714	0.356135465478747	7.290948279952442E-134	regulation of glycolytic process
GO:0071847	16515	4	28	1	158	2	1	false	0.0501491574619022	0.356135465478747	4.0012732051338227E-8	TNFSF11-mediated signaling pathway
GO:0040036	16515	25	28	1	2924	6	3	false	0.050257559605273304	0.356135465478747	3.8538490779498645E-62	regulation of fibroblast growth factor receptor signaling pathway
GO:0061036	16515	31	28	1	1807	3	4	false	0.05061617207479634	0.35640839325122786	1.152686763782341E-67	positive regulation of cartilage development
GO:0006355	16515	1873	28	15	3216	19	4	false	0.050874190764165536	0.35640839325122786	0.0	regulation of transcription, DNA-templated
GO:0071392	16515	35	28	1	1328	2	5	false	0.05203557258428202	0.360573373931996	7.917526131787267E-70	cellular response to estradiol stimulus
GO:0015459	16515	41	28	2	178	2	2	false	0.052053577096427654	0.360573373931996	2.6894972374568347E-41	potassium channel regulator activity
GO:0051101	16515	106	28	3	2064	17	2	false	0.05294622191227766	0.361661213171835	7.78922516012419E-181	regulation of DNA binding
GO:0043392	16515	44	28	2	1983	17	3	false	0.052996657723376375	0.361661213171835	3.5572472078641656E-91	negative regulation of DNA binding
GO:0044766	16515	51	28	1	4702	5	2	false	0.05309057549400011	0.361661213171835	1.0529769827525075E-121	multi-organism transport
GO:0071805	16515	179	28	2	767	2	2	false	0.0542311607054996	0.36553278877641737	3.0516878570897878E-180	potassium ion transmembrane transport
GO:0016505	16515	19	28	1	1706	5	2	false	0.05452171900442351	0.36553278877641737	5.262384748790735E-45	peptidase activator activity involved in apoptotic process
GO:1901522	16515	20	28	1	3223	9	2	false	0.05454828315884898	0.36553278877641737	1.7643003310063067E-52	positive regulation of transcription from RNA polymerase II promoter involved in cellular response to chemical stimulus
GO:0010950	16515	163	28	2	694	2	3	false	0.05490474942926619	0.3659327353853255	1.4308266408763486E-163	positive regulation of endopeptidase activity
GO:0050789	16515	8917	28	21	13878	26	2	false	0.055520931132662606	0.3680500434761989	0.0	regulation of biological process
GO:0072413	16515	56	28	1	1000	1	3	false	0.055999999999994464	0.3692406417111935	3.4151555256642905E-93	signal transduction involved in mitotic cell cycle checkpoint
GO:0018107	16515	105	28	1	1856	1	2	false	0.056573275862102604	0.3710364315849602	1.366428454348148E-174	peptidyl-threonine phosphorylation
GO:0030048	16515	137	28	1	2379	1	2	false	0.05758722152168515	0.3715032600110191	7.382606313090707E-227	actin filament-based movement
GO:0045669	16515	58	28	1	1006	1	4	false	0.0576540755466959	0.3715032600110191	8.873482749387888E-96	positive regulation of osteoblast differentiation
GO:0042481	16515	17	28	1	294	1	2	false	0.0578231292517029	0.3715032600110191	6.221990896378984E-28	regulation of odontogenesis
GO:0043227	16515	7507	28	21	9283	22	1	false	0.05784965606011003	0.3715032600110191	0.0	membrane-bounded organelle
GO:0060042	16515	48	28	1	2392	3	3	false	0.05902489353898535	0.3770864960288546	1.3168694047906282E-101	retina morphogenesis in camera-type eye
GO:0000228	16515	1287	28	12	3007	19	2	false	0.05934730538386551	0.3771918945273514	0.0	nuclear chromosome
GO:0051427	16515	178	28	2	1183	3	1	false	0.060879062237905214	0.3849429935350622	7.939605335590596E-217	hormone receptor binding
GO:0099086	16515	32	28	1	10934	22	2	false	0.06250402449930582	0.3923386052750156	1.581107527041204E-94	synaptonemal structure
GO:0043231	16515	7335	28	21	9029	22	2	false	0.0626850812969814	0.3923386052750156	0.0	intracellular membrane-bounded organelle
GO:0065004	16515	263	28	2	1030	2	2	false	0.06501363374754765	0.4045673568523619	2.5660262261842738E-253	protein-DNA complex assembly
GO:0002063	16515	43	28	1	1933	3	2	false	0.06529513707511761	0.4045673568523619	4.759494660891091E-89	chondrocyte development
GO:0005622	16515	10525	28	23	11845	23	1	false	0.06586231008656092	0.40543152786136133	0.0	intracellular
GO:0060318	16515	4	28	1	119	2	2	false	0.06637231163651965	0.40543152786136133	1.259326731187019E-7	definitive erythrocyte differentiation
GO:0035562	16515	9	28	1	658	5	3	false	0.06674126149450131	0.40543152786136133	1.658035251279663E-20	negative regulation of chromatin binding
GO:0045879	16515	28	28	1	1231	3	3	false	0.06674987847190296	0.40543152786136133	1.2338924830045709E-57	negative regulation of smoothened signaling pathway
GO:0032434	16515	120	28	2	460	2	3	false	0.06763285024155223	0.4077718065316214	5.120934338880966E-114	regulation of proteasomal ubiquitin-dependent protein catabolic process
GO:0018026	16515	8	28	1	118	1	1	false	0.06779661016949098	0.4077718065316214	1.367012634534948E-12	peptidyl-lysine monomethylation
GO:0045008	16515	8	28	1	117	1	3	false	0.06837606837606729	0.40860128238900334	1.466431735228391E-12	depyrimidination
GO:0036075	16515	25	28	1	364	1	1	false	0.06868131868132213	0.40860128238900334	3.383438280207712E-39	replacement ossification
GO:0016887	16515	525	28	3	1279	3	1	false	0.06892868348492513	0.40860128238900334	0.0	ATPase activity
GO:0016528	16515	73	28	1	6076	6	1	false	0.06998399399028822	0.4106684669617952	4.313354449459391E-171	sarcoplasm
GO:0045646	16515	44	28	1	3662	6	3	false	0.07000700075563425	0.4106684669617952	5.415393749125531E-103	regulation of erythrocyte differentiation
GO:0045862	16515	337	28	3	2646	8	3	false	0.07027659896913122	0.4106684669617952	0.0	positive regulation of proteolysis
GO:0046386	16515	16	28	1	222	1	3	false	0.07207207207206999	0.41660601577337747	1.0456543709209185E-24	deoxyribose phosphate catabolic process
GO:0019904	16515	644	28	4	5904	15	1	false	0.072115836416336	0.41660601577337747	0.0	protein domain specific binding
GO:0071496	16515	292	28	2	2447	4	1	false	0.07230631579521718	0.41660601577337747	0.0	cellular response to external stimulus
GO:0045838	16515	14	28	1	375	2	1	false	0.07336898395720347	0.41804946150773137	1.024819306867294E-25	positive regulation of membrane potential
GO:0045165	16515	233	28	2	3513	7	2	false	0.07371306525411178	0.41804946150773137	0.0	cell fate commitment
GO:0034333	16515	11	28	1	149	1	2	false	0.07382550335570752	0.41804946150773137	7.24971141031198E-17	adherens junction assembly
GO:0005388	16515	17	28	1	230	1	3	false	0.07391304347825259	0.41804946150773137	4.622388013322283E-26	calcium transmembrane transporter activity, phosphorylative mechanism
GO:0019104	16515	12	28	1	307	2	2	false	0.07677077345594369	0.4287593464821418	8.496318896254739E-22	DNA N-glycosylase activity
GO:0051254	16515	913	28	7	4433	19	4	false	0.0768156889312268	0.4287593464821418	0.0	positive regulation of RNA metabolic process
GO:0005080	16515	54	28	1	700	1	1	false	0.07714285714285095	0.4287593464821418	4.358832898077968E-82	protein kinase C binding
GO:0043028	16515	42	28	1	1064	2	2	false	0.07742486507902822	0.4287593464821418	2.3562742914854442E-76	cysteine-type endopeptidase regulator activity involved in apoptotic process
GO:0005267	16515	125	28	2	447	2	2	false	0.07774801617159317	0.4287593464821418	2.1504014610743708E-114	potassium channel activity
GO:0033233	16515	22	28	2	270	6	2	false	0.07789301996107037	0.4287593464821418	8.761966035689454E-33	regulation of protein sumoylation
GO:0015931	16515	199	28	1	2500	1	2	false	0.07959999999992146	0.43620799999956955	8.366965467777354E-301	nucleobase-containing compound transport
GO:0008022	16515	189	28	2	5904	15	1	false	0.08146481324579088	0.4444518350976114	0.0	protein C-terminus binding
GO:0071824	16515	302	28	2	1711	3	1	false	0.0822992259189496	0.44702619188574827	0.0	protein-DNA complex subunit organization
GO:0071103	16515	256	28	3	1114	5	1	false	0.08291293405930855	0.44838441971547127	5.729062119245936E-260	DNA conformation change
GO:0070775	16515	7	28	1	84	1	1	false	0.08333333333333484	0.44868995633188585	2.2078146245082712E-10	H3 histone acetyltransferase complex
GO:0034770	16515	9	28	1	107	1	1	false	0.08411214953271239	0.45091426249493205	2.78905312540007E-13	histone H4-K20 methylation
GO:0010604	16515	2560	28	12	7739	25	3	false	0.08692544227098752	0.4569377190167373	0.0	positive regulation of macromolecule metabolic process
GO:0015079	16515	164	28	2	555	2	3	false	0.08694181546169279	0.4569377190167373	1.3292276384080822E-145	potassium ion transmembrane transporter activity
GO:1903817	16515	10	28	1	115	1	3	false	0.0869565217391309	0.4569377190167373	1.3415544825221146E-14	negative regulation of voltage-gated potassium channel activity
GO:1901798	16515	21	28	1	1151	5	3	false	0.08810403719194275	0.4569377190167373	3.202387000963898E-45	positive regulation of signal transduction by p53 class mediator
GO:0043632	16515	602	28	4	1103	4	1	false	0.08833075141995567	0.4569377190167373	0.0	modification-dependent macromolecule catabolic process
GO:0003158	16515	99	28	1	1111	1	1	false	0.089108910891128	0.4569377190167373	2.5075693172975568E-144	endothelium development
GO:0009264	16515	15	28	1	168	1	3	false	0.08928571428571577	0.4569377190167373	1.038624634794805E-21	deoxyribonucleotide catabolic process
GO:0034605	16515	126	28	2	1954	8	2	false	0.0894454611492003	0.4569377190167373	3.2186003687555767E-202	cellular response to heat
GO:0051603	16515	680	28	4	1685	5	2	false	0.08948047426757885	0.4569377190167373	0.0	proteolysis involved in cellular protein catabolic process
GO:0045948	16515	23	28	1	257	1	3	false	0.08949416342412583	0.4569377190167373	2.6584020216041523E-33	positive regulation of translational initiation
GO:0071166	16515	125	28	1	2730	2	1	false	0.08949460213628802	0.4569377190167373	1.015110550149462E-219	ribonucleoprotein complex localization
GO:0016926	16515	7	28	1	603	8	2	false	0.08968282887433125	0.4569377190167373	1.8004815406788802E-16	protein desumoylation
GO:0098900	16515	40	28	1	8928	21	3	false	0.09008440760566952	0.457094957110249	8.307613410818422E-111	regulation of action potential
GO:0010724	16515	4	28	1	44	1	2	false	0.09090909090909102	0.4591428026486879	7.366428239939373E-6	regulation of definitive erythrocyte differentiation
GO:1901292	16515	50	28	1	1071	2	4	false	0.09123275478420806	0.4591428026486879	3.1490399327361124E-87	nucleoside phosphate catabolic process
GO:0031328	16515	1186	28	7	5530	19	4	false	0.09214518370330402	0.46068720469159363	0.0	positive regulation of cellular biosynthetic process
GO:0009891	16515	1233	28	7	5739	19	3	false	0.09287832006246369	0.46068720469159363	0.0	positive regulation of biosynthetic process
GO:1902259	16515	17	28	1	183	1	3	false	0.0928961748633839	0.46068720469159363	2.64433609872024E-24	regulation of delayed rectifier potassium channel activity
GO:0045778	16515	83	28	1	1741	2	3	false	0.09310080743673214	0.46068720469159363	2.967731116326288E-144	positive regulation of ossification
GO:0097191	16515	216	28	2	2832	7	2	false	0.09424115194373098	0.46068720469159363	0.0	extrinsic apoptotic signaling pathway
GO:0033554	16515	1926	28	8	6548	17	2	false	0.09460048667786963	0.46068720469159363	0.0	cellular response to stress
GO:0006244	16515	10	28	1	105	1	3	false	0.09523809523809308	0.46068720469159363	3.466389708724172E-14	pyrimidine nucleotide catabolic process
GO:0060235	16515	4	28	1	42	1	2	false	0.09523809523809575	0.46068720469159363	8.934155275618838E-6	lens induction in camera-type eye
GO:0071310	16515	2428	28	7	3396	7	2	false	0.09525651250894464	0.46068720469159363	0.0	cellular response to organic substance
GO:0060330	16515	24	28	1	492	2	3	false	0.09527594257612033	0.46068720469159363	2.7111032674442323E-41	regulation of response to interferon-gamma
GO:0006753	16515	587	28	2	3053	3	3	false	0.096593589543006	0.46211240257272423	0.0	nucleoside phosphate metabolic process
GO:0003407	16515	54	28	1	4812	9	2	false	0.09665748019643175	0.46211240257272423	4.4398376768376293E-128	neural retina development
GO:0009755	16515	209	28	2	4706	12	2	false	0.09669505260645811	0.46211240257272423	0.0	hormone-mediated signaling pathway
GO:0030983	16515	12	28	1	1527	13	1	false	0.09784728260040805	0.46581351137568777	3.1123390188953114E-30	mismatched DNA binding
GO:0052547	16515	399	28	2	2049	3	3	false	0.09884993737150435	0.4687768183810187	0.0	regulation of peptidase activity
GO:0061665	16515	9	28	1	349	4	2	false	0.09964253047529333	0.4707250577625926	5.24204380325296E-18	SUMO ligase activity
GO:0004197	16515	301	28	2	945	2	2	false	0.10122410546139687	0.47637145814466547	5.535961486480572E-256	cysteine-type endopeptidase activity
GO:0072529	16515	34	28	1	1604	5	5	false	0.1017076608939538	0.4768271706549241	4.42771471955946E-71	pyrimidine-containing compound catabolic process
GO:0003013	16515	478	28	2	1482	2	1	false	0.10388264850044215	0.48419404738959054	0.0	circulatory system process
GO:0043229	16515	9004	28	22	10673	23	2	false	0.10510815959431126	0.48419404738959054	0.0	intracellular organelle
GO:1903322	16515	127	28	2	2016	9	3	false	0.1059888271331932	0.48419404738959054	3.7109557057516777E-205	positive regulation of protein modification by small protein conjugation or removal
GO:1901896	16515	5	28	1	47	1	3	false	0.10638297872340381	0.48419404738959054	6.519164060630673E-7	positive regulation of ATPase-coupled calcium transmembrane transporter activity
GO:0031076	16515	33	28	1	603	2	2	false	0.10654369349270142	0.48419404738959054	3.7628278445390225E-55	embryonic camera-type eye development
GO:0033209	16515	158	28	2	777	3	2	false	0.10686022190182161	0.48419404738959054	1.0876623958147707E-169	tumor necrosis factor-mediated signaling pathway
GO:0097153	16515	206	28	2	1765	5	2	false	0.10687662014750686	0.48419404738959054	2.130987757670256E-275	cysteine-type endopeptidase activity involved in apoptotic process
GO:0018995	16515	56	28	1	10934	22	1	false	0.10691587017238967	0.48419404738959054	5.514585037879565E-152	host cellular component
GO:0061515	16515	59	28	1	2113	4	2	false	0.10717096347116074	0.48419404738959054	2.127717499550934E-116	myeloid cell development
GO:0003707	16515	53	28	1	962	2	2	false	0.10720598129550546	0.48419404738959054	1.4334381217043822E-88	steroid hormone receptor activity
GO:0043433	16515	151	28	2	5068	19	4	false	0.10842251324233407	0.4858156028368869	3.060363610307282E-294	negative regulation of DNA-binding transcription factor activity
GO:0006334	16515	102	28	2	308	2	3	false	0.1089513092770226	0.4858156028368869	2.380704548457453E-84	nucleosome assembly
GO:0003682	16515	542	28	3	9221	20	1	false	0.10956803851992893	0.4858156028368869	0.0	chromatin binding
GO:0042487	16515	9	28	1	82	1	2	false	0.10975609756097301	0.4858156028368869	3.4123626525438733E-12	regulation of odontogenesis of dentin-containing tooth
GO:0045935	16515	1094	28	7	5450	21	4	false	0.10977969724680237	0.4858156028368869	0.0	positive regulation of nucleobase-containing compound metabolic process
GO:1904888	16515	62	28	1	4812	9	1	false	0.11024700377148386	0.4858156028368869	2.317965854584814E-143	cranial skeletal system development
GO:0045637	16515	206	28	2	1731	5	3	false	0.11058267450543732	0.4858156028368869	1.5122478017210765E-273	regulation of myeloid cell differentiation
GO:0042799	16515	5	28	1	45	1	2	false	0.11111111111111134	0.4858156028368869	8.184920266599342E-7	histone methyltransferase activity (H4-K20 specific)
GO:1901894	16515	10	28	1	90	1	2	false	0.11111111111111281	0.4858156028368869	1.748054486444731E-13	regulation of ATPase-coupled calcium transmembrane transporter activity
GO:0046939	16515	130	28	1	2217	2	1	false	0.11386211568302135	0.4938632141859562	3.4408422572295827E-214	nucleotide phosphorylation
GO:0016740	16515	2841	28	9	6357	14	1	false	0.11395531494404673	0.4938632141859562	0.0	transferase activity
GO:0034763	16515	97	28	1	1650	2	3	false	0.11415329768288525	0.4938632141859562	1.3718765995869404E-159	negative regulation of transmembrane transport
GO:1901565	16515	1167	28	5	6503	15	2	false	0.11527105795543602	0.4969552953113727	0.0	organonitrogen compound catabolic process
GO:0019915	16515	64	28	1	540	1	2	false	0.11851851851852159	0.5091753774680736	8.301537562719072E-85	lipid storage
GO:0001098	16515	50	28	1	5904	15	1	false	0.11990518810234899	0.5133440865631816	1.037816438249362E-124	basal transcription machinery binding
GO:1903362	16515	239	28	2	3110	8	4	false	0.1210833547600596	0.5165943820731955	0.0	regulation of cellular protein catabolic process
GO:0002088	16515	69	28	1	4812	9	2	false	0.1219884462748993	0.5186612215756926	2.320509248924028E-156	lens development in camera-type eye
GO:0042391	16515	375	28	2	3583	6	1	false	0.1234209144080065	0.5221873787664034	0.0	regulation of membrane potential
GO:0071156	16515	99	28	1	800	1	2	false	0.12374999999996879	0.5221873787664034	2.0550328506110227E-129	regulation of cell cycle arrest
GO:0043621	16515	52	28	1	5904	15	1	false	0.12441001683534139	0.5221873787664034	8.032723588308607E-129	protein self-association
GO:0006611	16515	172	28	1	1377	1	2	false	0.12490922294851708	0.5221873787664034	1.8894853900743452E-224	protein export from nucleus
GO:0035511	16515	4	28	1	32	1	2	false	0.12500000000000058	0.5221873787664034	2.780867630700786E-5	oxidative DNA demethylation
GO:0055088	16515	131	28	1	1045	1	1	false	0.12535885167465968	0.5221873787664034	1.3175311171530984E-170	lipid homeostasis
GO:0000786	16515	68	28	2	1304	12	3	false	0.12626286709198065	0.5241822058061015	2.1266954952251026E-115	nucleosome
GO:0008076	16515	71	28	1	559	1	3	false	0.1270125223613641	0.5241865615276402	7.599019429573941E-92	voltage-gated potassium channel complex
GO:0048562	16515	268	28	2	1200	3	3	false	0.12711417834287464	0.5241865615276402	5.979684013239136E-276	embryonic organ morphogenesis
GO:0050896	16515	7281	28	17	13878	26	1	false	0.13017450527964475	0.5348789666712113	0.0	response to stimulus
GO:0034728	16515	141	28	2	848	4	2	false	0.13098724515148402	0.5348789666712113	5.422682570250847E-165	nucleosome organization
GO:0072395	16515	71	28	1	2558	5	2	false	0.13138425240864096	0.5348789666712113	2.480595248428274E-140	signal transduction involved in cell cycle checkpoint
GO:0016774	16515	111	28	1	1632	2	1	false	0.13144227648124657	0.5348789666712113	1.980965115726932E-175	phosphotransferase activity, carboxyl group as acceptor
GO:0009987	16515	12841	28	26	13878	26	1	false	0.1325099985907815	0.5374500929685315	0.0	cellular process
GO:0061136	16515	177	28	2	483	2	2	false	0.1338109842529741	0.5407041751031578	3.978982447778155E-137	regulation of proteasomal protein catabolic process
GO:0001012	16515	829	28	9	1506	12	1	false	0.13418935732487128	0.5407041751031578	0.0	RNA polymerase II regulatory region DNA binding
GO:0034766	16515	77	28	1	1100	2	4	false	0.13515923566880503	0.5428382331584254	1.437655109769106E-120	negative regulation of ion transmembrane transport
GO:0045446	16515	88	28	1	636	1	2	false	0.13836477987420454	0.5510162578094867	2.027258069516952E-110	endothelial cell differentiation
GO:0043271	16515	118	28	1	1644	2	3	false	0.13844104532526896	0.5510162578094867	1.15579273903439E-183	negative regulation of ion transport
GO:0065007	16515	9584	28	21	13878	26	1	false	0.1385361232124419	0.5510162578094867	0.0	biological regulation
GO:0000981	16515	603	28	7	2123	16	4	false	0.13903389855344073	0.5510649708856723	0.0	DNA-binding transcription factor activity, RNA polymerase II-specific
GO:1901021	16515	35	28	1	251	1	4	false	0.13944223107569323	0.5510649708856723	1.2760246098666478E-43	positive regulation of calcium ion transmembrane transporter activity
GO:0009166	16515	43	28	1	582	2	2	false	0.14242537158944477	0.5599501255870688	3.8046491436039123E-66	nucleotide catabolic process
GO:0140097	16515	305	28	2	6357	14	1	false	0.1429786220614391	0.5599501255870688	0.0	catalytic activity, acting on DNA
GO:0008543	16515	99	28	1	686	1	2	false	0.14431486880470012	0.5599501255870688	2.532475841383646E-122	fibroblast growth factor receptor signaling pathway
GO:0010557	16515	1109	28	7	4648	19	4	false	0.14476949473445672	0.5599501255870688	0.0	positive regulation of macromolecule biosynthetic process
GO:0030330	16515	104	28	3	281	4	2	false	0.144845800057729	0.5599501255870688	7.654613795016606E-80	DNA damage response, signal transduction by p53 class mediator
GO:0032410	16515	68	28	1	2207	5	4	false	0.1449734255470979	0.5599501255870688	2.9431089004480975E-131	negative regulation of transporter activity
GO:0044238	16515	8708	28	25	9406	25	1	false	0.14511885619032064	0.5599501255870688	0.0	primary metabolic process
GO:0003712	16515	574	28	7	2130	17	2	false	0.14641950132399317	0.5599501255870688	0.0	transcription coregulator activity
GO:0008589	16515	76	28	1	2916	6	2	false	0.14665418618519271	0.5599501255870688	2.397453151329779E-152	regulation of smoothened signaling pathway
GO:0048545	16515	358	28	2	1482	3	3	false	0.14667705071759346	0.5599501255870688	0.0	response to steroid hormone
GO:0060021	16515	84	28	1	4812	9	1	false	0.1466860426314868	0.5599501255870688	3.3226728690955604E-183	roof of mouth development
GO:0044257	16515	735	28	4	4887	14	3	false	0.14728498178894595	0.5602350220408608	0.0	cellular protein catabolic process
GO:0032413	16515	63	28	1	821	2	4	false	0.14766940970257889	0.5602350220408608	5.67520881041092E-96	negative regulation of ion transmembrane transporter activity
GO:0030522	16515	265	28	2	4610	12	1	false	0.14872734268680055	0.5612198452434713	0.0	intracellular receptor signaling pathway
GO:0007050	16515	224	28	1	1498	1	2	false	0.14953271028028509	0.5612198452434713	1.1585626562822124E-273	cell cycle arrest
GO:0004618	16515	111	28	1	1426	2	2	false	0.14967151398836304	0.5612198452434713	1.1175190912424194E-168	phosphoglycerate kinase activity
GO:0097504	16515	11	28	1	754	11	1	false	0.1501961259496051	0.5612198452434713	9.591759962310866E-25	Gemini of coiled bodies
GO:0016798	16515	90	28	1	3358	6	1	false	0.15051708080092796	0.5612198452434713	2.2248947571949868E-179	hydrolase activity, acting on glycosyl bonds
GO:0043169	16515	1836	28	4	2941	4	1	false	0.15169693613257243	0.5612198452434713	0.0	cation binding
GO:0035855	16515	17	28	1	111	1	3	false	0.15315315315314884	0.5612198452434713	2.1938336991578772E-20	megakaryocyte development
GO:0002039	16515	65	28	1	5904	15	1	false	0.15317089938648312	0.5612198452434713	8.818227475807576E-155	p53 binding
GO:0018105	16515	286	28	1	1867	1	2	false	0.15318693090517563	0.5612198452434713	0.0	peptidyl-serine phosphorylation
GO:0007093	16515	158	28	1	1030	1	3	false	0.15339805825236694	0.5612198452434713	5.732534617089023E-191	mitotic cell cycle checkpoint
GO:1904063	16515	69	28	1	862	2	3	false	0.15377090794448503	0.5612198452434713	7.90473404891149E-104	negative regulation of cation transmembrane transport
GO:0032435	16515	34	28	1	425	2	4	false	0.1537735849057022	0.5612198452434713	4.9419139335775725E-51	negative regulation of proteasomal ubiquitin-dependent protein catabolic process
GO:0075733	16515	48	28	1	312	1	3	false	0.15384615384614217	0.5612198452434713	1.0739721913142866E-57	intracellular transport of virus
GO:0016799	16515	14	28	1	90	1	1	false	0.1555555555555578	0.5637014906409356	1.1063635990155854E-16	hydrolase activity, hydrolyzing N-glycosyl compounds
GO:0006446	16515	69	28	1	443	1	2	false	0.15575620767493767	0.5637014906409356	1.1481635707505003E-82	regulation of translational initiation
GO:0097193	16515	268	28	2	2604	7	2	false	0.15679371463104894	0.5637014906409356	0.0	intrinsic apoptotic signaling pathway
GO:0035561	16515	22	28	1	787	6	2	false	0.15689621477248653	0.5637014906409356	2.937469690276513E-43	regulation of chromatin binding
GO:0070988	16515	64	28	1	9406	25	1	false	0.15709786582929322	0.5637014906409356	7.921211405684695E-166	demethylation
GO:0032411	16515	90	28	1	3202	6	4	false	0.1573433391191029	0.5637014906409356	1.7074836013398635E-177	positive regulation of transporter activity
GO:0009887	16515	957	28	3	3945	6	2	false	0.15772669446157564	0.5637014906409356	0.0	animal organ morphogenesis
GO:0080111	16515	22	28	1	139	1	3	false	0.1582733812949672	0.5640204599326433	4.6405373434628346E-26	DNA demethylation
GO:1904018	16515	167	28	1	2015	2	4	false	0.1589257332666075	0.5647130522124699	2.732365144598463E-249	positive regulation of vasculature development
GO:0034764	16515	165	28	1	1977	2	3	false	0.15999275064025364	0.5662871478641845	8.942121599046844E-246	positive regulation of transmembrane transport
GO:0032922	16515	65	28	1	7111	19	3	false	0.16028727867364184	0.5662871478641845	4.658596512697576E-160	circadian regulation of gene expression
GO:0033120	16515	35	28	1	1409	7	4	false	0.16176695111303782	0.5698818592067876	9.71090063069348E-71	positive regulation of RNA splicing
GO:0008630	16515	101	28	2	958	7	2	false	0.16282217397221246	0.5708509521899298	1.6993643387430814E-139	intrinsic apoptotic signaling pathway in response to DNA damage
GO:0010033	16515	2958	28	7	3829	7	1	false	0.16394091540051547	0.5708509521899298	0.0	response to organic substance
GO:0006298	16515	30	28	1	517	3	1	false	0.1644749110508557	0.5708509521899298	2.4632664134443766E-49	mismatch repair
GO:1902494	16515	1314	28	4	4639	8	1	false	0.16463992945181932	0.5708509521899298	0.0	catalytic complex
GO:1901017	16515	18	28	1	209	2	4	false	0.1652097902097939	0.5708509521899298	2.3490967349874946E-26	negative regulation of potassium ion transmembrane transporter activity
GO:0002576	16515	123	28	1	744	1	1	false	0.16532258064517066	0.5708509521899298	3.3346792289972616E-144	platelet degranulation
GO:0048048	16515	30	28	1	347	2	2	false	0.1656644067231924	0.5708509521899298	5.947407096817343E-44	embryonic eye morphogenesis
GO:1904427	16515	60	28	1	362	1	4	false	0.1657458563536049	0.5708509521899298	4.447408815273803E-70	positive regulation of calcium ion transmembrane transport
GO:0045088	16515	264	28	1	1583	1	5	false	0.1667719519900392	0.5714143662865933	4.9940086923741E-309	regulation of innate immune response
GO:0046794	16515	51	28	1	865	3	2	false	0.16683631132455276	0.5714143662865933	1.137111412982915E-83	transport of virus
GO:0004713	16515	211	28	1	1261	1	2	false	0.16732751784291128	0.5715092229925474	1.5569816001491947E-246	protein tyrosine kinase activity
GO:0035107	16515	142	28	1	2370	3	2	false	0.16925935618952995	0.5765104590654432	1.2259528040759963E-232	appendage morphogenesis
GO:0140096	16515	3053	28	9	6357	14	1	false	0.1708933558144216	0.5786079099005104	0.0	catalytic activity, acting on a protein
GO:0005667	16515	358	28	2	10975	23	2	false	0.17181783260416655	0.5786079099005104	0.0	transcription factor complex
GO:0045111	16515	178	28	1	1977	2	1	false	0.17200590187948603	0.5786079099005104	4.727759231309853E-259	intermediate filament cytoskeleton
GO:1903506	16515	2128	28	17	2359	17	2	false	0.17234998787392403	0.5786079099005104	0.0	regulation of nucleic acid-templated transcription
GO:0009790	16515	929	28	3	4343	7	1	false	0.17261284897380827	0.5786079099005104	0.0	embryo development
GO:0002762	16515	43	28	1	249	1	4	false	0.17269076305222045	0.5786079099005104	2.6162764845831987E-49	negative regulation of myeloid leukocyte differentiation
GO:0006220	16515	55	28	1	604	2	2	false	0.173964614016103	0.5791611405835848	1.7703416930682806E-79	pyrimidine nucleotide metabolic process
GO:0051236	16515	181	28	1	4806	5	2	false	0.1747140225309443	0.5791611405835848	0.0	establishment of RNA localization
GO:1902106	16515	84	28	1	918	2	4	false	0.17472434266330963	0.5791611405835848	2.203895492595193E-121	negative regulation of leukocyte differentiation
GO:0009266	16515	220	28	2	1117	4	1	false	0.17586249682897231	0.5791611405835848	6.843214967461627E-240	response to temperature stimulus
GO:0090068	16515	259	28	1	1471	1	3	false	0.17607070020401874	0.5791611405835848	1.8005381630328997E-296	positive regulation of cell cycle process
GO:0019829	16515	57	28	1	617	2	2	false	0.1763665831737115	0.5791611405835848	5.25817915484018E-82	ATPase-coupled cation transmembrane transporter activity
GO:2001258	16515	40	28	1	433	2	4	false	0.17641775724919675	0.5791611405835848	1.8171817015208133E-57	negative regulation of cation channel activity
GO:0006333	16515	141	28	2	713	4	1	false	0.17692496405422728	0.5791611405835848	2.7778609116804827E-153	chromatin assembly or disassembly
GO:0071276	16515	34	28	1	192	1	2	false	0.17708333333334264	0.5791611405835848	1.5412720677328432E-38	cellular response to cadmium ion
GO:0046686	16515	59	28	1	330	1	1	false	0.1787878787878779	0.5803594351732897	8.865990275084338E-67	response to cadmium ion
GO:0051169	16515	335	28	1	1873	1	1	false	0.17885744794436112	0.5803594351732897	0.0	nuclear transport
GO:0048596	16515	22	28	1	123	1	3	false	0.17886178861788327	0.5803594351732897	8.722630210728878E-25	embryonic camera-type eye morphogenesis
GO:0035770	16515	220	28	2	4548	16	2	false	0.17958504989954968	0.5811768150292513	0.0	ribonucleoprotein granule
GO:0000977	16515	822	28	9	1421	12	2	false	0.18132186139060114	0.5852614007712335	0.0	RNA polymerase II regulatory region sequence-specific DNA binding
GO:0044092	16515	1033	28	4	11969	26	2	false	0.1820454554746991	0.5853492404229427	0.0	negative regulation of molecular function
GO:0016903	16515	138	28	1	757	1	1	false	0.18229854689570962	0.5853492404229427	2.0410077817667137E-155	oxidoreductase activity, acting on the aldehyde or oxo group of donors
GO:0031248	16515	92	28	1	10525	23	2	false	0.18302046803460384	0.5861408755497832	1.6732529528090657E-228	protein acetyltransferase complex
GO:0031975	16515	1126	28	4	10934	22	1	false	0.18503959563984138	0.5906113243969153	0.0	envelope
GO:1903320	16515	217	28	2	2456	9	2	false	0.18547349882889244	0.5906113243969153	8.50003E-318	regulation of protein modification by small protein conjugation or removal
GO:0007165	16515	4610	28	12	12851	26	5	false	0.18585336079967812	0.5906113243969153	0.0	signal transduction
GO:0032446	16515	886	28	9	1066	9	1	false	0.18797124554750336	0.5945770931786767	1.8746522401419E-209	protein modification by small protein conjugation
GO:1902495	16515	248	28	1	1317	1	3	false	0.1883067577827521	0.5945770931786767	7.20911802188476E-276	transmembrane transporter complex
GO:0008276	16515	74	28	1	3217	9	3	false	0.18917850921087262	0.5945770931786767	2.165786603583499E-152	protein methyltransferase activity
GO:2001056	16515	141	28	2	322	2	3	false	0.19097927671677867	0.5945770931786767	3.1555954614363405E-95	positive regulation of cysteine-type endopeptidase activity
GO:0036464	16515	211	28	1	6078	6	2	false	0.19110195650753153	0.5945770931786767	0.0	cytoplasmic ribonucleoprotein granule
GO:0104004	16515	282	28	2	5952	17	1	false	0.19122969638501267	0.5945770931786767	0.0	cellular response to environmental stimulus
GO:0032414	16515	84	28	1	834	2	4	false	0.19140317997705503	0.5945770931786767	1.0508342770733265E-117	positive regulation of ion transmembrane transporter activity
GO:0018108	16515	354	28	1	1849	1	2	false	0.19145484045410777	0.5945770931786767	0.0	peptidyl-tyrosine phosphorylation
GO:0030162	16515	660	28	3	3385	8	2	false	0.19192656996584628	0.5945770931786767	0.0	regulation of proteolysis
GO:0065009	16515	3314	28	9	13061	26	2	false	0.19248645644192536	0.5945770931786767	0.0	regulation of molecular function
GO:1901380	16515	23	28	1	227	2	4	false	0.19278000857666489	0.5945770931786767	5.30606070856631E-32	negative regulation of potassium ion transmembrane transport
GO:0048598	16515	533	28	2	2563	4	2	false	0.19302945937279004	0.5945770931786767	0.0	embryonic morphogenesis
GO:0051031	16515	35	28	1	181	1	1	false	0.19337016574586322	0.5945770931786767	3.339023549042765E-38	tRNA transport
GO:0071158	16515	77	28	1	394	1	3	false	0.19543147208121883	0.5994204106371712	5.83001542746312E-84	positive regulation of cell cycle arrest
GO:0030163	16515	878	28	4	5628	15	3	false	0.19601290765707519	0.5997119482411258	0.0	protein catabolic process
GO:0015077	16515	347	28	2	782	2	2	false	0.19658382754093265	0.5999437546837852	1.956639306244118E-232	monovalent inorganic cation transmembrane transporter activity
GO:0061134	16515	189	28	1	1819	2	4	false	0.19706181723190028	0.5999437546837852	9.887549126770061E-263	peptidase regulator activity
GO:0048568	16515	399	28	2	3346	7	2	false	0.19911066553929221	0.604688301994944	0.0	embryonic organ development
GO:0034767	16515	122	28	1	1153	2	4	false	0.20050803459582933	0.6074358885912963	2.161109787354729E-168	positive regulation of ion transmembrane transport
GO:0032355	16515	130	28	1	1799	3	4	false	0.20160270852707238	0.6092552441516672	5.385834652084091E-202	response to estradiol
GO:0010948	16515	303	28	1	1498	1	3	false	0.2022696929237713	0.609563318436139	0.0	negative regulation of cell cycle process
GO:0000803	16515	28	28	1	1624	13	1	false	0.20303113508835435	0.609563318436139	4.890951622388134E-61	sex chromosome
GO:0080134	16515	1277	28	4	5300	10	2	false	0.2031877728120463	0.609563318436139	0.0	regulation of response to stress
GO:0032813	16515	41	28	1	201	1	1	false	0.20398009950248344	0.6103612420188818	9.949481941404742E-44	tumor necrosis factor receptor superfamily binding
GO:0006757	16515	112	28	1	545	1	4	false	0.20550458715597603	0.6103612420188818	1.4114609696311662E-119	ATP generation from ADP
GO:0071426	16515	124	28	1	603	1	4	false	0.20563847429522758	0.6103612420188818	2.1368692212776998E-132	ribonucleoprotein complex export from nucleus
GO:0032091	16515	90	28	1	5914	15	3	false	0.20570589425403935	0.6103612420188818	9.959075731587015E-202	negative regulation of protein binding
GO:0043267	16515	30	28	1	276	2	3	false	0.20592885375495118	0.6103612420188818	8.06590742410849E-41	negative regulation of potassium ion transport
GO:0006403	16515	209	28	1	2808	3	1	false	0.2071515288419565	0.6117573661612734	2.7E-322	RNA localization
GO:0051928	16515	101	28	1	487	1	3	false	0.207392197125233	0.6117573661612734	2.4194230240450862E-107	positive regulation of calcium ion transport
GO:0043470	16515	83	28	1	1096	3	3	false	0.21059637180703109	0.619726316081311	4.736413809431481E-127	regulation of carbohydrate catabolic process
GO:0023052	16515	5095	28	12	13878	26	1	false	0.2112872134390223	0.6202788908817012	0.0	signaling
GO:0043517	16515	14	28	1	184	3	4	false	0.21240199572344945	0.6207760760708166	2.839226543474563E-21	positive regulation of DNA damage response, signal transduction by p53 class mediator
GO:0043270	16515	219	28	1	1946	2	3	false	0.21246350697638655	0.6207760760708166	1.7089279859771584E-296	positive regulation of ion transport
GO:0006284	16515	40	28	1	517	3	1	false	0.21499672677828502	0.6261588154355464	1.1081540934182178E-60	base-excision repair
GO:0046434	16515	103	28	1	2603	6	2	false	0.21532144180427548	0.6261588154355464	1.2305227456958408E-187	organophosphate catabolic process
GO:1900542	16515	105	28	1	483	1	2	false	0.21739130434779735	0.629813620516124	3.3661618766468334E-109	regulation of purine nucleotide metabolic process
GO:0005515	16515	5904	28	15	9221	20	1	false	0.2175998396917022	0.629813620516124	0.0	protein binding
GO:0034504	16515	259	28	1	1178	1	1	false	0.2198641765703609	0.6341391117739735	1.18690245734131E-268	protein localization to nucleus
GO:0060041	16515	131	28	1	4812	9	2	false	0.2201229033570646	0.6341391117739735	2.0837729253052162E-260	retina development in camera-type eye
GO:1901799	16515	55	28	1	468	2	3	false	0.22145354051136032	0.6362712113658905	4.732075976563683E-73	negative regulation of proteasomal protein catabolic process
GO:0043425	16515	28	28	1	350	3	1	false	0.22189506965720432	0.6362712113658905	5.395906111066881E-42	bHLH transcription factor binding
GO:0061631	16515	41	28	1	506	3	2	false	0.22432553814388392	0.6417480012329673	2.385732683517739E-61	ubiquitin conjugating enzyme activity
GO:0060334	16515	24	28	1	201	2	3	false	0.22507462686564722	0.642400497512368	1.371029688276719E-31	regulation of interferon-gamma-mediated signaling pathway
GO:0001091	16515	16	28	1	70	1	2	false	0.22857142857142876	0.6508742989112509	4.0321119324323283E-16	RNA polymerase II general transcription initiation factor binding
GO:1903050	16515	207	28	2	1121	5	3	false	0.2313987334765275	0.6540068242659776	4.1278151263243494E-232	regulation of proteolysis involved in cellular protein catabolic process
GO:0045638	16515	72	28	1	856	3	4	false	0.23195471442517024	0.6540068242659776	9.624411661031674E-107	negative regulation of myeloid cell differentiation
GO:1903363	16515	83	28	1	1614	5	5	false	0.23226357415944388	0.6540068242659776	1.8698322492670183E-141	negative regulation of cellular protein catabolic process
GO:0051865	16515	68	28	1	807	3	1	false	0.23234898023759948	0.6540068242659776	9.742484104058489E-101	protein autoubiquitination
GO:0072527	16515	89	28	1	8468	25	4	false	0.23242683554280394	0.6540068242659776	7.026501561340302E-214	pyrimidine-containing compound metabolic process
GO:0034097	16515	1093	28	4	2958	7	1	false	0.23297243565793785	0.6540068242659776	0.0	response to cytokine
GO:0042175	16515	976	28	2	6329	6	2	false	0.23340355687111958	0.6540068242659776	0.0	nuclear outer membrane-endoplasmic reticulum membrane network
GO:0016070	16515	3298	28	18	3833	19	1	false	0.23391484955498465	0.6540068242659776	0.0	RNA metabolic process
GO:0042737	16515	106	28	1	2428	6	2	false	0.23518124898701515	0.6545258471245211	1.7103175297653972E-188	drug catabolic process
GO:2000058	16515	146	28	2	622	4	2	false	0.23583073214024283	0.6545258471245211	1.6681977810803114E-146	regulation of ubiquitin-dependent protein catabolic process
GO:0048872	16515	215	28	1	1707	2	1	false	0.23610455808821815	0.6545258471245211	7.095461702551009E-280	homeostasis of number of cells
GO:1904019	16515	89	28	1	1695	5	1	false	0.2366267405312916	0.6545258471245211	6.9644082700204E-151	epithelial cell apoptotic process
GO:0045667	16515	111	28	1	1701	4	3	false	0.23675468598340343	0.6545258471245211	1.7047716720234992E-177	regulation of osteoblast differentiation
GO:1902493	16515	92	28	1	726	2	1	false	0.23753776004558425	0.6552216065686922	3.1992174935935995E-119	acetyltransferase complex
GO:0047485	16515	106	28	1	5904	15	1	false	0.23820785062356692	0.6556033031670937	5.36532628175646E-230	protein N-terminus binding
GO:0045995	16515	102	28	1	2297	6	2	false	0.2387817859470513	0.6557192473779827	1.3585490943527349E-180	regulation of embryonic development
GO:0010628	16515	801	28	5	4743	20	3	false	0.2395723310446281	0.656428187062281	0.0	positive regulation of gene expression
GO:0002521	16515	452	28	2	3353	7	2	false	0.2412001769527144	0.6588418718022232	0.0	leukocyte differentiation
GO:0045930	16515	292	28	1	1209	1	3	false	0.24152191894128539	0.6588418718022232	2.0089172297152493E-289	negative regulation of mitotic cell cycle
GO:0006805	16515	98	28	1	8872	25	2	false	0.24275207320608938	0.6596539137505332	2.0034567781981838E-233	xenobiotic metabolic process
GO:1901019	16515	83	28	1	341	1	3	false	0.24340175953080934	0.6596539137505332	1.290192143727919E-81	regulation of calcium ion transmembrane transporter activity
GO:1902260	16515	10	28	1	41	1	3	false	0.243902439024392	0.6596539137505332	8.919815610142691E-10	negative regulation of delayed rectifier potassium channel activity
GO:0019221	16515	706	28	3	2821	7	2	false	0.2439595982727033	0.6596539137505332	0.0	cytokine-mediated signaling pathway
GO:0015672	16515	530	28	2	1064	2	1	false	0.24788865390201784	0.665715157326042	2.0844E-319	monovalent inorganic cation transport
GO:0097447	16515	581	28	2	1166	2	3	false	0.2480730865217109	0.665715157326042	0.0	dendritic tree
GO:0080135	16515	675	28	3	8569	22	3	false	0.24824672461758848	0.665715157326042	0.0	regulation of cellular response to stress
GO:0060968	16515	113	28	1	8357	21	3	false	0.248914520390754	0.665715157326042	3.070288735094082E-259	regulation of gene silencing
GO:0044344	16515	123	28	1	1351	3	3	false	0.24918605106978267	0.665715157326042	3.1780266431100197E-178	cellular response to fibroblast growth factor stimulus
GO:2000116	16515	224	28	2	448	2	2	false	0.24944071588372377	0.665715157326042	3.651768513319454E-134	regulation of cysteine-type endopeptidase activity
GO:1904064	16515	115	28	1	856	2	3	false	0.2507788161993844	0.6678407783452289	5.205153395353041E-146	positive regulation of cation transmembrane transport
GO:0005575	16515	11845	28	23	14589	26	1	false	0.251823949341859	0.6679028292845426	0.0	cellular_component
GO:0035510	16515	29	28	1	115	1	1	false	0.25217391304347947	0.6679028292845426	7.323191447117171E-28	DNA dealkylation
GO:0045671	16515	26	28	1	103	1	3	false	0.25242718446601525	0.6679028292845426	5.912520279788928E-25	negative regulation of osteoclast differentiation
GO:0044389	16515	301	28	2	2163	7	1	false	0.253164222883146	0.668418601316743	0.0	ubiquitin-like protein ligase binding
GO:0035115	16515	32	28	1	126	1	2	false	0.2539682539682584	0.6691086691086808	1.2061495411990385E-30	embryonic forelimb morphogenesis
GO:0048469	16515	146	28	1	3537	7	3	false	0.2557172518066482	0.6712639294101415	1.937343229946617E-263	cell maturation
GO:0035257	16515	152	28	2	300	2	2	false	0.2558751393534197	0.6712639294101415	1.0952841067871731E-89	nuclear hormone receptor binding
GO:0009628	16515	1117	28	4	7281	17	1	false	0.25759952747841675	0.6743216662376432	0.0	response to abiotic stimulus
GO:0046031	16515	119	28	1	461	1	2	false	0.25813449023857876	0.6743216662376432	1.0795618302038853E-113	ADP metabolic process
GO:1901016	16515	45	28	1	324	2	3	false	0.2588579291365424	0.6747818744722129	3.130405269813409E-56	regulation of potassium ion transmembrane transporter activity
GO:0006090	16515	146	28	1	558	1	1	false	0.26164874551973094	0.6806179392949963	1.3395399862624494E-138	pyruvate metabolic process
GO:0030178	16515	193	28	1	1368	2	3	false	0.26234829331314774	0.6810009382212867	5.627415973182488E-241	negative regulation of Wnt signaling pathway
GO:0046873	16515	460	28	2	896	2	2	false	0.26329309656830513	0.6820176219931097	9.792974397097512E-269	metal ion transmembrane transporter activity
GO:0060349	16515	99	28	1	1018	3	3	false	0.2645297850316797	0.6837845386667947	2.2012127449762243E-140	bone morphogenesis
GO:0071214	16515	282	28	2	1117	4	2	false	0.26569552829518717	0.6853610593890498	2.9122699178312044E-273	cellular response to abiotic stimulus
GO:0008656	16515	16	28	1	112	2	3	false	0.2664092664092633	0.6857674853499409	1.0508279063193633E-19	cysteine-type endopeptidase activator activity involved in apoptotic process
GO:0030578	16515	7	28	2	13	2	1	false	0.26923076923076866	0.691268089502317	5.827505827505821E-4	PML body organization
GO:0071222	16515	183	28	1	1253	2	4	false	0.27086812735698845	0.691268089502317	1.7089687700735352E-225	cellular response to lipopolysaccharide
GO:0071356	16515	264	28	2	1031	4	2	false	0.27179680963520003	0.691268089502317	6.5706200166110385E-254	cellular response to tumor necrosis factor
GO:0008150	16515	13878	28	26	14589	26	1	false	0.27248278924279096	0.691268089502317	0.0	biological_process
GO:0097064	16515	36	28	1	132	1	1	false	0.27272727272728126	0.691268089502317	3.298886823625622E-33	ncRNA export from nucleus
GO:0042176	16515	371	28	2	3259	9	3	false	0.27334862344178595	0.691268089502317	0.0	regulation of protein catabolic process
GO:0071431	16515	34	28	1	124	1	1	false	0.27419354838709237	0.691268089502317	2.912289532137015E-31	tRNA-containing ribonucleoprotein complex export from nucleus
GO:1903169	16515	132	28	1	481	1	3	false	0.2744282744282673	0.691268089502317	4.3658710129635065E-122	regulation of calcium ion transmembrane transport
GO:0035136	16515	39	28	1	142	1	1	false	0.2746478873239465	0.691268089502317	7.49428243246489E-36	forelimb morphogenesis
GO:1902807	16515	103	28	1	375	1	3	false	0.2746666666666504	0.691268089502317	3.9757212268462355E-95	negative regulation of cell cycle G1/S phase transition
GO:1903051	16515	70	28	1	907	4	4	false	0.27517733167993147	0.691268089502317	1.709937230508921E-106	negative regulation of proteolysis involved in cellular protein catabolic process
GO:0048736	16515	169	28	1	4812	9	2	false	0.27533184014115464	0.691268089502317	4.1091173E-317	appendage development
GO:0006996	16515	4814	28	8	6509	9	1	false	0.27583446880384427	0.691268089502317	0.0	organelle organization
GO:2001022	16515	92	28	1	5155	18	4	false	0.27724370670282455	0.691674433920418	8.404106979758346E-200	positive regulation of response to DNA damage stimulus
GO:0034612	16515	284	28	2	1093	4	1	false	0.27824700646204004	0.691674433920418	4.1829039132884884E-271	response to tumor necrosis factor
GO:0045216	16515	172	28	1	618	1	1	false	0.27831715210355396	0.691674433920418	5.365653163564053E-158	cell-cell junction organization
GO:0009219	16515	17	28	1	61	1	2	false	0.2786885245901669	0.691674433920418	1.8627869128207073E-15	pyrimidine deoxyribonucleotide metabolic process
GO:2000059	16515	47	28	1	600	4	3	false	0.27901719117379853	0.691674433920418	4.395898422693041E-71	negative regulation of ubiquitin-dependent protein catabolic process
GO:0002262	16515	135	28	1	2543	6	2	false	0.2793624234325776	0.691674433920418	1.9087789923984445E-228	myeloid cell homeostasis
GO:0052548	16515	372	28	2	700	2	2	false	0.28206008583690756	0.694146875319316	2.511143867980143E-209	regulation of endopeptidase activity
GO:0005770	16515	244	28	1	865	1	1	false	0.28208092485563835	0.694146875319316	1.0840660328665757E-222	late endosome
GO:0036211	16515	3764	28	12	5415	15	2	false	0.2824709955376423	0.694146875319316	0.0	protein modification process
GO:0016441	16515	113	28	1	739	2	3	false	0.2826129208518221	0.694146875319316	1.3034066980405274E-136	posttranscriptional gene silencing
GO:1903707	16515	115	28	1	1782	5	5	false	0.2839042771879371	0.6959323534249034	1.7564856167577327E-184	negative regulation of hemopoiesis
GO:0031334	16515	230	28	1	2175	3	4	false	0.28499325374414114	0.6962148281163957	5.345464E-318	positive regulation of protein-containing complex assembly
GO:0044403	16515	901	28	3	1871	4	1	false	0.28514881443534457	0.6962148281163957	0.0	symbiotic process
GO:0051099	16515	151	28	1	9431	21	3	false	0.2877420990551724	0.699026312474207	0.0	positive regulation of binding
GO:0071774	16515	130	28	1	1598	4	2	false	0.2880450745700257	0.699026312474207	4.883324969998011E-195	response to fibroblast growth factor
GO:2000134	16515	101	28	1	349	1	4	false	0.2893982808023209	0.699026312474207	1.3863276853585867E-90	negative regulation of G1/S transition of mitotic cell cycle
GO:0046965	16515	18	28	1	115	2	2	false	0.28970251716247747	0.699026312474207	2.1054436534546414E-21	retinoid X receptor binding
GO:0019899	16515	2163	28	7	5904	15	1	false	0.2897363559768174	0.699026312474207	0.0	enzyme binding
GO:0006304	16515	115	28	1	4425	13	2	false	0.29021423585205586	0.699026312474207	6.840373001009916E-231	DNA modification
GO:0055117	16515	71	28	1	244	1	3	false	0.2909836065573439	0.699026312474207	2.232640638578481E-63	regulation of cardiac muscle contraction
GO:0031967	16515	1126	28	4	9029	22	3	false	0.2911626523815375	0.699026312474207	0.0	organelle envelope
GO:0042625	16515	58	28	1	199	1	2	false	0.29145728643215896	0.699026312474207	1.1314673969358135E-51	ATPase-coupled ion transmembrane transporter activity
GO:0051235	16515	296	28	1	7011	8	2	false	0.2919696276757637	0.699026312474207	0.0	maintenance of location
GO:1901136	16515	149	28	1	2652	6	2	false	0.293393637293268	0.7007801112873111	2.035432341861235E-248	carbohydrate derivative catabolic process
GO:0010494	16515	62	28	1	211	1	1	false	0.2938388625592375	0.7007801112873111	5.368258933957886E-55	cytoplasmic stress granule
GO:0071773	16515	148	28	1	1348	3	3	false	0.2947311551219345	0.7015511858404347	7.1362287997864515E-202	cellular response to BMP stimulus
GO:1990823	16515	92	28	1	1093	4	1	false	0.29686930374417286	0.7052790973344222	1.7924287100089552E-136	response to leukemia inhibitory factor
GO:2000045	16515	147	28	1	494	1	3	false	0.29757085020250057	0.7055862659609292	6.240081914662214E-130	regulation of G1/S transition of mitotic cell cycle
GO:0071466	16515	147	28	1	2980	7	2	false	0.2984588779741301	0.7063335826144	1.3114068939732543E-253	cellular response to xenobiotic stimulus
GO:0010876	16515	314	28	1	2808	3	1	false	0.29944928146922956	0.7070299684085484	0.0	lipid localization
GO:0065003	16515	1426	28	3	2900	4	2	false	0.3000564983280564	0.7070299684085484	0.0	protein-containing complex assembly
GO:0007043	16515	122	28	1	406	1	2	false	0.30049261083742784	0.7070299684085484	3.8171500095233107E-107	cell-cell junction assembly
GO:0060333	16515	85	28	1	756	3	2	false	0.3011510006828102	0.7070299684085484	8.07744334860954E-115	interferon-gamma-mediated signaling pathway
GO:0043005	16515	1047	28	2	1906	2	1	false	0.301620246052633	0.7070299684085484	0.0	neuron projection
GO:0001067	16515	1507	28	12	2455	17	1	false	0.30292516910264344	0.7087414297980253	0.0	regulatory region nucleic acid binding
GO:0071345	16515	1013	28	4	2479	7	2	false	0.3064560331761054	0.7156444865646553	0.0	cellular response to cytokine stimulus
GO:0030425	16515	581	28	2	1047	2	2	false	0.30769876967969806	0.7171882476655345	1.4979502321803E-311	dendrite
GO:0070936	16515	52	28	1	309	2	1	false	0.3087042407430151	0.7173101438718134	2.5445736473523254E-60	protein K48-linked ubiquitination
GO:0042476	16515	111	28	1	957	3	1	false	0.30944811201120936	0.7173101438718134	1.7732295825885173E-148	odontogenesis
GO:0004386	16515	161	28	2	289	2	1	false	0.3094963475586413	0.7173101438718134	1.4073653006443198E-85	helicase activity
GO:0022803	16515	540	28	2	969	2	1	false	0.3103011539542794	0.7178261216240647	4.5450251904428766E-288	passive transmembrane transporter activity
GO:0042177	16515	127	28	1	1742	5	4	false	0.31541799640970103	0.7267933069782464	8.140765499303084E-197	negative regulation of protein catabolic process
GO:1902806	16515	162	28	1	512	1	2	false	0.3164062499999563	0.7267933069782464	4.370493329424481E-138	regulation of cell cycle G1/S phase transition
GO:0001222	16515	13	28	1	41	1	1	false	0.3170731707317091	0.7267933069782464	5.67534430367245E-11	transcription corepressor binding
GO:1990830	16515	92	28	1	1013	4	2	false	0.3171219348483031	0.7267933069782464	2.691146047007333E-133	cellular response to leukemia inhibitory factor
GO:0045766	16515	150	28	1	473	1	3	false	0.3171247357293565	0.7267933069782464	1.2060548627082368E-127	positive regulation of angiogenesis
GO:0048592	16515	130	28	1	408	1	2	false	0.31862745098041195	0.7283762410199032	3.0256335327197945E-110	eye morphogenesis
GO:0007154	16515	5113	28	12	12841	26	1	false	0.3192518680561803	0.7283762410199032	0.0	cell communication
GO:0044819	16515	62	28	1	194	1	2	false	0.31958762886599157	0.7283762410199032	2.6475933895710183E-52	mitotic G1/S transition checkpoint
GO:0007178	16515	304	28	1	947	1	1	false	0.321013727560695	0.7302766163880756	2.6692498831821777E-257	transmembrane receptor protein serine/threonine kinase signaling pathway
GO:0071772	16515	148	28	1	1598	4	2	false	0.32236127731486014	0.731991629703909	2.138030795342677E-213	response to BMP
GO:0090257	16515	203	28	1	627	1	2	false	0.32376395534289165	0.7326521739130224	1.0142939123222344E-170	regulation of muscle system process
GO:0033234	16515	9	28	1	145	6	3	false	0.3239601160209094	0.7326521739130224	1.6498579528698308E-14	negative regulation of protein sumoylation
GO:0042974	16515	27	28	1	152	2	1	false	0.3246775880097147	0.7326521739130224	1.5633085481940444E-30	retinoic acid receptor binding
GO:0030017	16515	194	28	1	10934	22	2	false	0.32580006695052177	0.7326521739130224	0.0	sarcomere
GO:0071704	16515	8995	28	25	9406	25	1	false	0.3267915335958906	0.7326521739130224	0.0	organic substance metabolic process
GO:0043123	16515	179	28	1	996	2	3	false	0.32728703759774014	0.7326521739130224	5.787881322211359E-203	positive regulation of I-kappaB kinase/NF-kappaB signaling
GO:0000209	16515	309	28	2	807	3	1	false	0.32735460288344187	0.7326521739130224	2.0409498993751335E-232	protein polyubiquitination
GO:0022853	16515	156	28	1	866	2	2	false	0.327997970871545	0.7326521739130224	1.2109719550612983E-176	active ion transmembrane transporter activity
GO:0018024	16515	41	28	1	125	1	3	false	0.3279999999999906	0.7326521739130224	5.888938776384369E-34	histone-lysine N-methyltransferase activity
GO:1901379	16515	69	28	1	381	2	3	false	0.32979693327809123	0.734511165433333	1.0001834520376277E-77	regulation of potassium ion transmembrane transport
GO:0006887	16515	848	28	1	2563	1	3	false	0.3308622707766385	0.734511165433333	0.0	exocytosis
GO:0034762	16515	444	28	1	2438	2	2	false	0.33112768257158315	0.734511165433333	0.0	regulation of transmembrane transport
GO:0032496	16515	298	28	1	1636	2	3	false	0.3312150916309271	0.734511165433333	0.0	response to lipopolysaccharide
GO:0002376	16515	2527	28	6	13878	26	1	false	0.3319243609990157	0.734762544186331	0.0	immune system process
GO:0097506	16515	4	28	1	12	1	1	false	0.33333333333333276	0.736559139784945	0.0020202020202020167	deaminated base DNA N-glycosylase activity
GO:0021700	16515	233	28	1	5265	9	1	false	0.33481467368899204	0.7385089314106031	0.0	developmental maturation
GO:0042054	16515	50	28	1	149	1	2	false	0.3355704697986736	0.7385574856417959	7.452060555477876E-41	histone methyltransferase activity
GO:1903706	16515	406	28	2	2745	8	3	false	0.3361985977205077	0.7385574856417959	0.0	regulation of hemopoiesis
GO:0086004	16515	34	28	1	101	1	3	false	0.3366336633663336	0.7385574856417959	1.1423220703956529E-27	regulation of cardiac muscle cell contraction
GO:0034404	16515	80	28	1	3543	18	3	false	0.3377386595292441	0.7396656611004582	1.9738434266758822E-165	nucleobase-containing small molecule biosynthetic process
GO:0006303	16515	79	28	1	233	1	2	false	0.339055793991449	0.7399206821118315	2.853154542440157E-64	double-strand break repair via nonhomologous end joining
GO:0005216	16515	494	28	2	848	2	3	false	0.33907409057490173	0.7399206821118315	2.1133661329335257E-249	ion channel activity
GO:0043254	16515	397	28	1	3074	3	3	false	0.3396553982768018	0.7399206821118315	0.0	regulation of protein-containing complex assembly
GO:0032436	16515	80	28	1	425	2	4	false	0.3413984461710132	0.7406959979719396	1.0847099711854172E-88	positive regulation of proteasomal ubiquitin-dependent protein catabolic process
GO:0005123	16515	14	28	1	41	1	1	false	0.3414634146341485	0.7406959979719396	2.83767215183626E-11	death receptor binding
GO:0001217	16515	226	28	3	1641	15	2	false	0.3419231860614614	0.7406959979719396	7.939988714179911E-285	DNA-binding transcription repressor activity
GO:0051345	16515	761	28	2	3821	6	3	false	0.34258043330952404	0.7406959979719396	0.0	positive regulation of hydrolase activity
GO:0000118	16515	69	28	1	2004	12	2	false	0.34402543873143276	0.7406959979719396	8.254085432245484E-130	histone deacetylase complex
GO:0016458	16515	207	28	1	12841	26	2	false	0.3448928237442884	0.7406959979719396	0.0	gene silencing
GO:1903578	16515	110	28	1	5253	20	2	false	0.3455964406044449	0.7406959979719396	2.852486042059148E-231	regulation of ATP metabolic process
GO:0031226	16515	388	28	1	5669	6	2	false	0.3466080512615264	0.7406959979719396	0.0	intrinsic component of plasma membrane
GO:0008219	16515	1921	28	5	12841	26	1	false	0.34728607098643133	0.7406959979719396	0.0	cell death
GO:0050793	16515	2287	28	6	9945	21	2	false	0.3488181755254167	0.7406959979719396	0.0	regulation of developmental process
GO:0000075	16515	210	28	1	12841	26	2	false	0.3489293365663569	0.7406959979719396	0.0	cell cycle checkpoint
GO:0043966	16515	50	28	1	143	1	1	false	0.3496503496503368	0.7406959979719396	9.127867925817915E-40	histone H3 acetylation
GO:0048593	16515	105	28	1	299	1	2	false	0.3511705685618914	0.7406959979719396	1.4089213268775137E-83	camera-type eye morphogenesis
GO:1901991	16515	217	28	1	617	1	4	false	0.3517017828200566	0.7406959979719396	5.049151285431791E-173	negative regulation of mitotic cell cycle phase transition
GO:0000976	16515	1415	28	12	1543	12	2	false	0.35236841664381324	0.7406959979719396	6.742013886341853E-191	transcription regulatory region sequence-specific DNA binding
GO:0051239	16515	2782	28	7	10089	21	2	false	0.3527047803482647	0.7406959979719396	0.0	regulation of multicellular organismal process
GO:0016301	16515	1426	28	2	2396	2	2	false	0.35411315309825675	0.7406959979719396	0.0	kinase activity
GO:0000790	16515	1077	28	11	1422	13	2	false	0.35432391016337456	0.7406959979719396	0.0	nuclear chromatin
GO:0001649	16515	205	28	1	3385	7	2	false	0.3544866771846958	0.7406959979719396	0.0	osteoblast differentiation
GO:0034332	16515	61	28	1	172	1	1	false	0.354651162790695	0.7406959979719396	4.1921687468499633E-48	adherens junction organization
GO:0005789	16515	960	28	2	3161	4	2	false	0.35480984566810214	0.7406959979719396	0.0	endoplasmic reticulum membrane
GO:0022898	16515	214	28	1	1088	2	3	false	0.35484029168232134	0.7406959979719396	1.7956298527882883E-233	regulation of transmembrane transporter activity
GO:0001216	16515	400	28	4	1325	10	2	false	0.35514266382666654	0.7406959979719396	0.0	DNA-binding transcription activator activity
GO:0005261	16515	413	28	2	692	2	2	false	0.35584685008726	0.7406959979719396	7.370649269435062E-202	cation channel activity
GO:0008234	16515	622	28	2	1042	2	1	false	0.35609308191397177	0.7406959979719396	3.040490279962583E-304	cysteine-type peptidase activity
GO:0098531	16515	51	28	1	1187	10	1	false	0.35652317860670046	0.7406959979719396	7.36054282008994E-91	ligand-activated transcription factor activity
GO:0043266	16515	85	28	1	430	2	2	false	0.3566433566435008	0.7406959979719396	2.972910377079553E-92	regulation of potassium ion transport
GO:0035258	16515	91	28	2	152	2	1	false	0.3568316486580147	0.7406959979719396	5.233207083504581E-44	steroid hormone receptor binding
GO:0048706	16515	120	28	1	869	3	2	false	0.36005092114428466	0.7461223290267277	7.711965741501751E-151	embryonic skeletal system development
GO:0043043	16515	640	28	1	1774	1	3	false	0.36076662908686585	0.7463510967518551	0.0	peptide biosynthetic process
GO:1901988	16515	231	28	1	637	1	3	false	0.36263736263730784	0.7489646032358468	2.0063043378946286E-180	negative regulation of cell cycle phase transition
GO:1990351	16515	256	28	1	4639	8	1	false	0.36521959648737756	0.752160183435704	0.0	transporter complex
GO:1900034	16515	77	28	1	718	4	2	false	0.36540466332359023	0.752160183435704	1.1929162407887686E-105	regulation of cellular response to heat
GO:0019693	16515	483	28	1	3417	3	3	false	0.3670307829933429	0.7542482590513196	0.0	ribose phosphate metabolic process
GO:0009410	16515	243	28	1	3829	7	1	false	0.3682971459191534	0.7546153914832792	0.0	response to xenobiotic stimulus
GO:0030278	16515	183	28	1	2883	7	2	false	0.3684334676990544	0.7546153914832792	3.1252322802926416E-295	regulation of ossification
GO:0016835	16515	154	28	1	416	1	1	false	0.3701923076923407	0.7553039072355142	2.1039926219434314E-118	carbon-oxygen lyase activity
GO:0043388	16515	53	28	1	1981	17	3	false	0.3705530046241354	0.7553039072355142	1.5880001709891556E-105	positive regulation of DNA binding
GO:0043393	16515	180	28	1	5929	15	2	false	0.37060735107663106	0.7553039072355142	0.0	regulation of protein binding
GO:0016279	16515	52	28	1	140	1	3	false	0.37142857142855895	0.7557284299858303	1.1113265180337902E-39	protein-lysine N-methyltransferase activity
GO:0009725	16515	915	28	3	2964	7	2	false	0.3726978451250449	0.757061685402274	0.0	response to hormone
GO:0071241	16515	198	28	1	3051	7	2	false	0.3751019243261785	0.7606918958785824	1.642565E-317	cellular response to inorganic substance
GO:0034220	16515	1054	28	2	1710	2	2	false	0.3797788796151277	0.7657520325203321	0.0	ion transmembrane transport
GO:0006942	16515	81	28	1	213	1	2	false	0.3802816901408454	0.7657520325203321	6.429402130324027E-61	regulation of striated muscle contraction
GO:0045727	16515	113	28	1	2895	12	7	false	0.38041707700621163	0.7657520325203321	1.3934370790238654E-206	positive regulation of translation
GO:0051301	16515	649	28	2	12841	26	1	false	0.3810993205626379	0.7657520325203321	0.0	cell division
GO:1901800	16515	100	28	1	469	2	3	false	0.3813350828276788	0.7657520325203321	6.3105236468578775E-105	positive regulation of proteasomal protein catabolic process
GO:0048511	16515	254	28	1	13878	26	1	false	0.3816537970414228	0.7657520325203321	0.0	rhythmic process
GO:0004402	16515	55	28	1	144	1	2	false	0.3819444444444479	0.7657520325203321	3.7762263329318237E-41	histone acetyltransferase activity
GO:0031647	16515	277	28	1	3583	6	1	false	0.38314406628041675	0.7669101196814186	0.0	regulation of protein stability
GO:0006937	16515	141	28	1	367	1	2	false	0.3841961852860997	0.7670617679642774	1.6021214252982904E-105	regulation of muscle contraction
GO:0006140	16515	106	28	1	4204	19	4	false	0.38508173517459204	0.7670617679642774	3.394742910157936E-214	regulation of nucleotide metabolic process
GO:0016052	16515	176	28	1	2252	6	2	false	0.386650352105234	0.7670617679642774	1.9705320068870085E-267	carbohydrate catabolic process
GO:0031503	16515	549	28	1	2531	2	1	false	0.38683767918059775	0.7670617679642774	0.0	protein-containing complex localization
GO:1903321	16515	79	28	1	1488	9	3	false	0.38880312413847073	0.7670617679642774	1.7040598787480632E-133	negative regulation of protein modification by small protein conjugation or removal
GO:2001020	16515	204	28	2	1239	8	2	false	0.3892017478940795	0.7670617679642774	6.72187288317118E-240	regulation of response to DNA damage stimulus
GO:0034250	16515	137	28	1	3407	12	4	false	0.38940373733847833	0.7670617679642774	9.307059172327212E-249	positive regulation of cellular amide metabolic process
GO:0048880	16515	327	28	1	4127	6	1	false	0.3908015250812099	0.7670617679642774	0.0	sensory system development
GO:0043292	16515	225	28	1	8742	19	3	false	0.39100137316447975	0.7670617679642774	0.0	contractile fiber
GO:0098797	16515	455	28	1	5728	6	2	false	0.3915423285107881	0.7670617679642774	0.0	plasma membrane protein complex
GO:0048863	16515	228	28	1	3328	7	1	false	0.39179945346910366	0.7670617679642774	0.0	stem cell differentiation
GO:0000287	16515	202	28	1	1729	4	1	false	0.3918978750693294	0.7670617679642774	6.034098798833077E-270	magnesium ion binding
GO:0006165	16515	128	28	1	581	2	3	false	0.3923793696955966	0.7670617679642774	2.228358214210284E-132	nucleoside diphosphate phosphorylation
GO:0005516	16515	193	28	1	5904	15	1	false	0.39294824966029585	0.7670617679642774	0.0	calmodulin binding
GO:0042393	16515	193	28	1	5904	15	1	false	0.39294824966029585	0.7670617679642774	0.0	histone binding
GO:0016570	16515	421	28	2	3779	12	2	false	0.39317359071648283	0.7670617679642774	0.0	histone modification
GO:0005720	16515	49	28	1	1105	11	2	false	0.3942290315853862	0.7679058387753257	1.3442103182650053E-86	nuclear heterochromatin
GO:0044093	16515	1894	28	5	11969	26	2	false	0.39500662198370373	0.7682068847096319	0.0	positive regulation of molecular function
GO:0035113	16515	122	28	1	547	2	2	false	0.3966423582512408	0.7701732720059525	2.0413308639777484E-125	embryonic appendage morphogenesis
GO:0032409	16515	223	28	1	4061	9	2	false	0.39879329868937097	0.7731322913270352	0.0	regulation of transporter activity
GO:1903364	16515	133	28	1	2147	8	5	false	0.4009756929580282	0.7745818829353277	7.112732876714284E-216	positive regulation of cellular protein catabolic process
GO:0044770	16515	577	28	1	1438	1	1	false	0.4012517385259689	0.7745818829353277	0.0	cell cycle phase transition
GO:0006406	16515	109	28	1	3670	17	4	false	0.401717449605867	0.7745818829353277	2.0626198482553789E-212	mRNA export from nucleus
GO:0003700	16515	1187	28	10	2246	17	3	false	0.4029127256554618	0.7745818829353277	0.0	DNA-binding transcription factor activity
GO:0001958	16515	25	28	1	62	1	2	false	0.4032258064516162	0.7745818829353277	6.784005293429779E-18	endochondral ossification
GO:0006413	16515	181	28	1	8863	25	2	false	0.4034198950844069	0.7745818829353277	0.0	translational initiation
GO:0016569	16515	437	28	2	4154	13	2	false	0.40410402640054643	0.7745818829353277	0.0	covalent chromatin modification
GO:0048704	16515	91	28	1	399	2	3	false	0.40456669311463994	0.7745818829353277	1.909967811450796E-92	embryonic skeletal system morphogenesis
GO:0043269	16515	540	28	1	2360	2	2	false	0.40534627571332155	0.7748712526426751	0.0	regulation of ion transport
GO:0016853	16515	232	28	1	6357	14	1	false	0.4060928940928828	0.7750326741639517	0.0	isomerase activity
GO:0008213	16515	160	28	1	3764	12	1	false	0.4066878671403704	0.7750326741639517	1.1437914655462367E-286	protein alkylation
GO:0022857	16515	969	28	2	1516	2	2	false	0.40840147339291477	0.7759116335111702	0.0	transmembrane transporter activity
GO:0008324	16515	645	28	2	1009	2	2	false	0.40840766435421694	0.7759116335111702	1.156984187614412E-285	cation transmembrane transporter activity
GO:0006906	16515	890	28	1	2170	1	3	false	0.4101382488476744	0.7780007089679731	0.0	vesicle fusion
GO:0004879	16515	51	28	1	798	8	3	false	0.4118413069012009	0.7790452919385026	7.897830983476411E-82	nuclear receptor activity
GO:0086003	16515	64	28	1	155	1	2	false	0.41290322580645394	0.7790452919385026	3.5820882710616415E-45	cardiac muscle cell contraction
GO:0005887	16515	333	28	1	803	1	2	false	0.41469489414686944	0.7790452919385026	8.269589478432813E-236	integral component of plasma membrane
GO:0046914	16515	976	28	3	1729	4	1	false	0.41473420552119655	0.7790452919385026	0.0	transition metal ion binding
GO:0048701	16515	44	28	1	106	1	2	false	0.415094339622648	0.7790452919385026	7.298015688660608E-31	embryonic cranial skeleton morphogenesis
GO:0034341	16515	183	28	1	1457	4	2	false	0.4157722696129626	0.7790452919385026	2.265716221739365E-238	response to interferon-gamma
GO:0071407	16515	516	28	2	2614	7	2	false	0.41620895140111136	0.7790452919385026	0.0	cellular response to organic cyclic compound
GO:0045765	16515	267	28	1	1132	2	3	false	0.41625816610624233	0.7790452919385026	9.939404513532307E-268	regulation of angiogenesis
GO:0043401	16515	170	28	2	263	2	2	false	0.4169448233825349	0.7790452919385026	1.2187410047770801E-73	steroid hormone mediated signaling pathway
GO:0000726	16515	85	28	1	517	3	1	false	0.41725038027439515	0.7790452919385026	9.554590527571143E-100	non-recombinational repair
GO:0004175	16515	674	28	2	1042	2	1	false	0.41817350436336836	0.7790452919385026	5.225545316484879E-293	endopeptidase activity
GO:0005886	16515	5537	28	6	6400	6	2	false	0.41918772049687614	0.7790452919385026	0.0	plasma membrane
GO:0140296	16515	37	28	1	635	9	1	false	0.4194901836625415	0.7790452919385026	7.954125225493833E-61	general transcription initiation factor binding
GO:0032412	16515	207	28	1	864	2	3	false	0.4219775975279105	0.7790452919385026	7.874532200122053E-206	regulation of ion transmembrane transporter activity
GO:0043122	16515	230	28	1	1791	4	2	false	0.4232141492375648	0.7790452919385026	2.2667704893074058E-297	regulation of I-kappaB kinase/NF-kappaB signaling
GO:0030217	16515	212	28	1	498	1	2	false	0.42570281124504683	0.7790452919385026	8.428030331917268E-147	T cell differentiation
GO:0001739	16515	23	28	1	54	1	2	false	0.42592592592592815	0.7790452919385026	9.208696835961638E-16	sex chromatin
GO:0070161	16515	776	28	1	1821	1	1	false	0.42613948379970557	0.7790452919385026	0.0	anchoring junction
GO:0007249	16515	262	28	1	2488	5	2	false	0.4269820780447604	0.7790452919385026	0.0	I-kappaB kinase/NF-kappaB signaling
GO:0034329	16515	369	28	1	2840	4	2	false	0.42709780728331037	0.7790452919385026	0.0	cell junction assembly
GO:0045087	16515	757	28	1	1772	1	2	false	0.42720090293460156	0.7790452919385026	0.0	innate immune response
GO:0005126	16515	201	28	1	1183	3	1	false	0.4283180870697306	0.7790452919385026	2.319387463272972E-233	cytokine receptor binding
GO:0070140	16515	3	28	1	7	1	2	false	0.42857142857142844	0.7790452919385026	0.02857142857142854	SUMO-specific isopeptidase activity
GO:0090204	16515	3	28	1	7	1	1	false	0.42857142857142844	0.7790452919385026	0.02857142857142854	protein localization to nuclear pore
GO:0008170	16515	75	28	1	175	1	1	false	0.42857142857144803	0.7790452919385026	2.0590904604418873E-51	N-methyltransferase activity
GO:0043467	16515	139	28	1	5044	20	2	false	0.428766240398615	0.7790452919385026	1.3511595704754746E-275	regulation of generation of precursor metabolites and energy
GO:0001503	16515	364	28	1	6028	9	1	false	0.42933246782442114	0.7790452919385026	0.0	ossification
GO:0000082	16515	238	28	1	554	1	2	false	0.4296028880867129	0.7790452919385026	1.2237496054440712E-163	G1/S transition of mitotic cell cycle
GO:0005730	16515	890	28	4	5098	19	2	false	0.429887936780241	0.7790452919385026	0.0	nucleolus
GO:0009132	16515	144	28	1	587	2	1	false	0.43076672616598566	0.7790452919385026	2.442921476294658E-141	nucleoside diphosphate metabolic process
GO:0045670	16515	56	28	1	130	1	2	false	0.43076923076921997	0.7790452919385026	3.6368554724326614E-38	regulation of osteoclast differentiation
GO:0071216	16515	205	28	1	6282	17	2	false	0.43149480376515265	0.7790452919385026	0.0	cellular response to biotic stimulus
GO:0008270	16515	738	28	3	976	3	1	false	0.431905041806259	0.7790452919385026	1.1877757905648653E-234	zinc ion binding
GO:0032880	16515	928	28	1	3765	2	2	false	0.43225807362048685	0.7790452919385026	0.0	regulation of protein localization
GO:0015399	16515	107	28	1	247	1	1	false	0.43319838056676596	0.7790452919385026	7.884775568303248E-73	primary active transmembrane transporter activity
GO:0009223	16515	10	28	1	23	1	4	false	0.43478260869565266	0.7790452919385026	8.740754466962545E-7	pyrimidine deoxyribonucleotide catabolic process
GO:0006397	16515	491	28	1	1129	1	2	false	0.4348981399469916	0.7790452919385026	0.0	mRNA processing
GO:0043933	16515	1711	28	3	6509	9	1	false	0.43537060401553196	0.7790452919385026	0.0	protein-containing complex subunit organization
GO:0016817	16515	1312	28	3	3358	6	1	false	0.4364051056449765	0.7790452919385026	0.0	hydrolase activity, acting on acid anhydrides
GO:0001525	16515	458	28	1	1048	1	2	false	0.43702290076317074	0.7790452919385026	5.5632098852366E-311	angiogenesis
GO:0016278	16515	53	28	1	121	1	2	false	0.43801652892562853	0.7790452919385026	1.3097938568900398E-35	lysine N-methyltransferase activity
GO:0002761	16515	102	28	1	407	2	3	false	0.43888357681453427	0.7790452919385026	6.6814581629110455E-99	regulation of myeloid leukocyte differentiation
GO:0016741	16515	177	28	1	2841	9	1	false	0.4399839359451195	0.7790452919385026	5.1519296440650425E-287	transferase activity, transferring one-carbon groups
GO:0044783	16515	63	28	1	143	1	1	false	0.44055944055942303	0.7790452919385026	3.68138435767025E-42	G1 DNA damage checkpoint
GO:0003684	16515	64	28	1	1911	17	1	false	0.44097881856527166	0.7790452919385026	3.6817171078636124E-121	damaged DNA binding
GO:0009056	16515	2357	28	7	9406	25	1	false	0.4416134853801246	0.7790452919385026	0.0	catabolic process
GO:0044843	16515	255	28	1	577	1	1	false	0.4419410745233664	0.7790452919385026	2.9838992666345077E-171	cell cycle G1/S phase transition
GO:1902105	16515	240	28	1	1767	4	3	false	0.4425860387008021	0.7790452919385026	4.608668090897521E-304	regulation of leukocyte differentiation
GO:0004842	16515	423	28	3	901	5	2	false	0.4427873017127051	0.7790452919385026	1.1918074151240077E-269	ubiquitin-protein transferase activity
GO:0007389	16515	379	28	1	6028	9	2	false	0.4428003976816357	0.7790452919385026	0.0	pattern specification process
GO:0051247	16515	1579	28	6	5964	20	4	false	0.4429122057168616	0.7790452919385026	0.0	positive regulation of protein metabolic process
GO:0048856	16515	4812	28	9	5265	9	1	false	0.4446981491428572	0.7805348077653536	0.0	anatomical structure development
GO:0022804	16515	247	28	1	969	2	1	false	0.4450251174850312	0.7805348077653536	4.405229710593728E-238	active transmembrane transporter activity
GO:0008047	16515	455	28	1	1775	2	2	false	0.4470743287228911	0.7830151240274499	0.0	enzyme activator activity
GO:0010564	16515	696	28	1	1553	1	2	false	0.44816484224120373	0.7831768068599381	0.0	regulation of cell cycle process
GO:0071396	16515	543	28	2	2592	7	2	false	0.4493744648409586	0.7831768068599381	0.0	cellular response to lipid
GO:0006919	16515	84	28	2	125	2	1	false	0.449806451612875	0.7831768068599381	5.8889387763844525E-34	activation of cysteine-type endopeptidase activity involved in apoptotic process
GO:0015075	16515	807	28	2	1202	2	2	false	0.45056878557939917	0.7831768068599381	0.0	ion transmembrane transporter activity
GO:0051924	16515	219	28	1	486	1	2	false	0.45061728395050293	0.7831768068599381	1.4791659368840653E-144	regulation of calcium ion transport
GO:0007059	16515	293	28	1	12841	26	1	false	0.4515838206198849	0.7831768068599381	0.0	chromosome segregation
GO:0072401	16515	70	28	1	155	1	2	false	0.4516129032258037	0.7831768068599381	7.046121661050524E-46	signal transduction involved in DNA integrity checkpoint
GO:1901575	16515	1956	28	6	9133	25	2	false	0.4530440922598631	0.7845552889837236	0.0	organic substance catabolic process
GO:0001221	16515	41	28	1	635	9	1	false	0.4537402953847085	0.7846588838840752	1.5270235508490446E-65	transcription cofactor binding
GO:0006508	16515	1639	28	5	5250	14	1	false	0.4557576667417148	0.786705011112489	0.0	proteolysis
GO:0003012	16515	389	28	1	1482	2	1	false	0.45619958065322763	0.786705011112489	0.0	muscle system process
GO:0003678	16515	75	28	1	408	3	4	false	0.45721266563047747	0.7873508613441044	5.587185586316475E-84	DNA helicase activity
GO:0006464	16515	3764	28	12	4687	14	2	false	0.45941697799452086	0.7900434224089878	0.0	cellular protein modification process
GO:0032270	16515	1481	28	6	5504	20	4	false	0.4605712541697815	0.7901908764674968	0.0	positive regulation of cellular protein metabolic process
GO:0060048	16515	129	28	1	279	1	2	false	0.4623655913978655	0.7901908764674968	4.744704820430687E-83	cardiac muscle contraction
GO:0030316	16515	86	28	1	186	1	1	false	0.4623655913978655	0.7901908764674968	2.948696205122383E-55	osteoclast differentiation
GO:0110165	16515	10934	28	22	11845	23	1	false	0.4626448937983265	0.7901908764674968	0.0	cellular anatomical entity
GO:0090287	16515	244	28	1	8381	21	3	false	0.46270706634998593	0.7901908764674968	0.0	regulation of cellular response to growth factor stimulus
GO:0001741	16515	13	28	1	28	1	2	false	0.46428571428571475	0.7917901600474222	2.670786087127449E-8	XY body
GO:0030674	16515	244	28	1	5953	15	2	false	0.46662277046215456	0.791845789936589	0.0	protein-macromolecule adaptor activity
GO:0055085	16515	1399	28	2	4702	5	1	false	0.4667386849150271	0.791845789936589	0.0	transmembrane transport
GO:0007346	16515	635	28	1	1360	1	2	false	0.4669117647059298	0.791845789936589	0.0	regulation of mitotic cell cycle
GO:0098655	16515	854	28	2	1249	2	2	false	0.46733668986442395	0.791845789936589	0.0	cation transmembrane transport
GO:2000027	16515	209	28	1	2428	7	3	false	0.467884527050335	0.791845789936589	1.547456785272404E-308	regulation of animal organ morphogenesis
GO:1902680	16515	819	28	6	2724	18	5	false	0.46817159842966216	0.791845789936589	0.0	positive regulation of RNA biosynthetic process
GO:0042626	16515	101	28	1	531	3	2	false	0.4696733473061909	0.7932975852445664	1.4405086876225164E-111	ATPase-coupled transmembrane transporter activity
GO:0005244	16515	220	28	1	807	2	2	false	0.471156536632063	0.7947141035120844	1.5065292345287959E-204	voltage-gated ion channel activity
GO:0044419	16515	1871	28	4	13878	26	1	false	0.47240826120067186	0.7957368662027711	0.0	interspecies interaction between organisms
GO:0030219	16515	70	28	1	365	3	1	false	0.47309042140928326	0.7957987579776892	6.214498101178637E-77	megakaryocyte differentiation
GO:1902400	16515	56	28	1	118	1	3	false	0.4745762711864302	0.7972105481919188	4.776386610731062E-35	intracellular signal transduction involved in G1 DNA damage checkpoint
GO:0006811	16515	1419	28	2	4702	5	1	false	0.4754986796213398	0.7974368356730686	0.0	ion transport
GO:0034705	16515	80	28	1	168	1	1	false	0.476190476190482	0.7974368356730686	5.2551440804117105E-50	potassium channel complex
GO:0008301	16515	177	28	2	1911	17	1	false	0.47665121483459166	0.7974368356730686	2.602554677446262E-255	DNA binding, bending
GO:0016571	16515	126	28	1	455	2	2	false	0.4776008132838176	0.7979428221936953	6.139581693570209E-116	histone methylation
GO:1902403	16515	56	28	1	117	1	3	false	0.4786324786324643	0.7985843655667503	9.090542259133476E-35	signal transduction involved in mitotic DNA integrity checkpoint
GO:0090596	16515	224	28	1	1143	3	2	false	0.4805669853083243	0.8007285038988701	8.369270374267982E-245	sensory organ morphogenesis
GO:0003714	16515	237	28	3	1210	13	2	false	0.48358574443959845	0.8017534015758019	4.1508910608822115E-259	transcription corepressor activity
GO:0030521	16515	59	28	1	122	1	1	false	0.48360655737705693	0.8017534015758019	2.784334919854664E-36	androgen receptor signaling pathway
GO:0009719	16515	1513	28	4	7281	17	1	false	0.483689346813728	0.8017534015758019	0.0	response to endogenous stimulus
GO:0036477	16515	797	28	2	10934	22	1	false	0.48378307443016755	0.8017534015758019	0.0	somatodendritic compartment
GO:0008380	16515	423	28	1	873	1	1	false	0.48453608247440444	0.8019234760952223	8.925974126670274E-262	RNA splicing
GO:0002237	16515	312	28	1	3436	7	3	false	0.4867373659894745	0.8044868260925229	0.0	response to molecule of bacterial origin
GO:0198738	16515	481	28	1	1687	2	1	false	0.48906964921211066	0.8072595414705923	0.0	cell-cell signaling by wnt
GO:0071248	16515	173	28	1	353	1	2	false	0.4900849858356408	0.80785399403121	1.3763388803603684E-105	cellular response to metal ion
GO:0061025	16515	959	28	1	1951	1	1	false	0.49154279856490213	0.8084092332085988	0.0	membrane fusion
GO:2000060	16515	93	28	1	599	4	3	false	0.4917331102242085	0.8084092332085988	1.0901911117729883E-111	positive regulation of ubiquitin-dependent protein catabolic process
GO:0070491	16515	71	28	1	350	3	1	false	0.4945757759680536	0.8119999091459521	4.122144235414046E-76	repressing transcription factor binding
GO:0030374	16515	66	28	1	323	3	1	false	0.49748405960047737	0.8150822520435702	1.6986427644399238E-70	nuclear receptor transcription coactivator activity
GO:1901990	16515	396	28	1	792	1	3	false	0.4999999999999138	0.8150822520435702	1.354574985302177E-237	regulation of mitotic cell cycle phase transition
GO:0031402	16515	7	28	1	14	1	1	false	0.49999999999999994	0.8150822520435702	2.9137529137529105E-4	sodium ion binding
GO:0044774	16515	103	28	1	206	1	2	false	0.5000000000000275	0.8150822520435702	1.7512231765291318E-61	mitotic DNA integrity checkpoint
GO:0034765	16515	368	28	1	1256	2	3	false	0.5003070520466205	0.8150822520435702	0.0	regulation of ion transmembrane transport
GO:1903052	16515	115	28	1	889	5	4	false	0.5005781730857539	0.8150822520435702	4.9177779449436526E-148	positive regulation of proteolysis involved in cellular protein catabolic process
GO:0002831	16515	349	28	1	4196	8	2	false	0.5010805734379775	0.8150822520435702	0.0	regulation of response to biotic stimulus
GO:0006941	16515	160	28	1	317	1	1	false	0.5047318611986924	0.8187500240850655	8.483385345403164E-95	striated muscle contraction
GO:0071346	16515	165	28	1	1025	4	2	false	0.5049952421147466	0.8187500240850655	1.0752319285473937E-195	cellular response to interferon-gamma
GO:2001257	16515	147	28	1	496	2	3	false	0.5053274682309284	0.8187500240850655	3.0867971191741187E-130	regulation of cation channel activity
GO:0006352	16515	233	28	2	2371	17	2	false	0.5091613348039531	0.8233017806637112	0.0	DNA-templated transcription, initiation
GO:0044265	16515	1103	28	4	7226	24	3	false	0.5099414964089066	0.8233017806637112	0.0	cellular macromolecule catabolic process
GO:0043543	16515	217	28	1	3764	12	1	false	0.5101399516845704	0.8233017806637112	0.0	protein acylation
GO:0016410	16515	91	28	1	178	1	1	false	0.5112359550562042	0.8239920687376469	4.570375630728127E-53	N-acyltransferase activity
GO:1901987	16515	426	28	1	830	1	2	false	0.5132530120479899	0.825428629207869	6.750273269018629E-249	regulation of cell cycle phase transition
GO:1902402	16515	56	28	1	109	1	3	false	0.5137614678899041	0.825428629207869	2.105077261914576E-32	signal transduction involved in mitotic DNA damage checkpoint
GO:0072332	16515	73	28	1	443	4	2	false	0.5146838858354782	0.825428629207869	1.5578234073270288E-85	intrinsic apoptotic signaling pathway by p53 class mediator
GO:0030111	16515	337	28	1	2966	6	2	false	0.5153427394206891	0.825428629207869	0.0	regulation of Wnt signaling pathway
GO:0022607	16515	2668	28	4	6683	9	2	false	0.5154744886375175	0.825428629207869	0.0	cellular component assembly
GO:0005251	16515	41	28	1	79	1	1	false	0.5189873417721428	0.8299758656356058	1.955742435634494E-23	delayed rectifier potassium channel activity
GO:0006367	16515	187	28	2	1544	14	2	false	0.5202427887051847	0.8299983005514302	9.571553961306942E-247	transcription initiation from RNA polymerase II promoter
GO:1904062	16515	271	28	1	882	2	2	false	0.5203476774746598	0.8299983005514302	1.7321194464145264E-235	regulation of cation transmembrane transport
GO:0016922	16515	110	28	2	152	2	1	false	0.5223945625652852	0.8319332328340671	1.7016957491177713E-38	nuclear receptor binding
GO:0030055	16515	406	28	1	776	1	1	false	0.5231958762888748	0.8319332328340671	2.0238350356373618E-232	cell-substrate junction
GO:0006096	16515	111	28	1	212	1	7	false	0.5235849056603699	0.8319332328340671	3.510465594908556E-63	glycolytic process
GO:0044772	16515	540	28	1	1022	1	2	false	0.5283757338553855	0.8376969975014028	4.620391845093913E-306	mitotic cell cycle phase transition
GO:1902533	16515	938	28	2	2860	5	3	false	0.5285711792831236	0.8376969975014028	0.0	positive regulation of intracellular signal transduction
GO:0010803	16515	54	28	1	244	3	2	false	0.5294976591547519	0.8380880792526433	1.5885856728908312E-55	regulation of tumor necrosis factor-mediated signaling pathway
GO:0044248	16515	2055	28	6	8923	25	2	false	0.5314399834875099	0.8400839738975636	0.0	cellular catabolic process
GO:0043068	16515	611	28	2	1849	5	3	false	0.5335576462256097	0.8414694263047249	0.0	positive regulation of programmed cell death
GO:0019083	16515	194	28	1	865	3	2	false	0.5336813393108636	0.8414694263047249	3.4155161044695707E-199	viral transcription
GO:0046034	16515	283	28	1	9406	25	1	false	0.5345349597339673	0.8417389595810748	0.0	ATP metabolic process
GO:0030001	16515	779	28	2	1064	2	1	false	0.535848676253499	0.8427314002813319	1.0752815419801313E-267	metal ion transport
GO:0045732	16515	208	28	1	2261	8	4	false	0.538511452704015	0.8453044142862671	9.025196788098255E-301	positive regulation of protein catabolic process
GO:0001085	16515	52	28	1	635	9	1	false	0.5388558553357713	0.8453044142862671	1.2441301462924363E-77	RNA polymerase II transcription factor binding
GO:0060966	16515	80	28	1	148	1	2	false	0.5405405405405204	0.8466421094767973	6.943360971848802E-44	regulation of gene silencing by RNA
GO:0019941	16515	592	28	4	690	4	2	false	0.5410818996494049	0.8466421094767973	8.138613953273877E-122	modification-dependent protein catabolic process
GO:0016407	16515	97	28	1	178	1	1	false	0.5449438202247482	0.8516042209595874	8.943535539092454E-53	acetyltransferase activity
GO:0000794	16515	88	28	1	1384	12	2	false	0.5468807042864245	0.852190648943249	1.1903842564384848E-141	condensed nuclear chromosome
GO:0060147	16515	80	28	1	146	1	2	false	0.5479452054794675	0.852190648943249	3.3156225044677518E-43	regulation of posttranscriptional gene silencing
GO:0045595	16515	1604	28	4	8813	21	3	false	0.5481279971621557	0.852190648943249	0.0	regulation of cell differentiation
GO:0046649	16515	621	28	1	1132	1	1	false	0.5485865724382842	0.852190648943249	0.0	lymphocyte activation
GO:0032870	16515	641	28	2	2591	7	3	false	0.5487748380056283	0.852190648943249	0.0	cellular response to hormone stimulus
GO:0003824	16515	6357	28	14	11969	26	1	false	0.5498582035827934	0.8527989497076531	0.0	catalytic activity
GO:1902531	16515	1775	28	4	3387	7	2	false	0.5525615532379158	0.8559150692743093	0.0	regulation of intracellular signal transduction
GO:0072431	16515	56	28	1	101	1	4	false	0.5544554455445393	0.8565325367743337	9.023095849078705E-30	signal transduction involved in mitotic G1 DNA damage checkpoint
GO:0051336	16515	1199	28	2	4153	6	2	false	0.5552195873078887	0.8565325367743337	0.0	regulation of hydrolase activity
GO:0031047	16515	115	28	1	207	1	1	false	0.5555555555555518	0.8565325367743337	3.138709284374816E-61	gene silencing by RNA
GO:0016866	16515	129	28	1	232	1	1	false	0.556034482758588	0.8565325367743337	1.1847578980744412E-68	intramolecular transferase activity
GO:0050878	16515	455	28	1	3583	6	1	false	0.5575595162756262	0.8565325367743337	0.0	regulation of body fluid levels
GO:0060090	16515	370	28	1	9221	20	1	false	0.5595346484065644	0.8565325367743337	0.0	molecular adaptor activity
GO:0006109	16515	196	28	1	4889	20	2	false	0.5595429899780298	0.8565325367743337	0.0	regulation of carbohydrate metabolic process
GO:0019080	16515	207	28	1	865	3	1	false	0.5603020337264928	0.8565325367743337	5.990106575355198E-206	viral gene expression
GO:0042771	16515	43	28	1	128	2	2	false	0.5607775590551126	0.8565325367743337	4.4135644741809286E-35	intrinsic apoptotic signaling pathway in response to DNA damage by p53 class mediator
GO:0051090	16515	647	28	3	4303	19	3	false	0.5608259187909148	0.8565325367743337	0.0	regulation of DNA-binding transcription factor activity
GO:0006812	16515	1064	28	2	1419	2	1	false	0.5621034698344453	0.8565325367743337	0.0	cation transport
GO:0016573	16515	143	28	1	423	2	2	false	0.5623676515075465	0.8565325367743337	7.291053741646192E-117	histone acetylation
GO:0001508	16515	127	28	1	375	2	1	false	0.5632370766487048	0.8565325367743337	1.2790879321613086E-103	action potential
GO:0051168	16515	187	28	1	332	1	1	false	0.5632530120482061	0.8565325367743337	3.718405712381415E-98	nuclear export
GO:0006479	16515	160	28	1	284	1	2	false	0.5633802816901741	0.8565325367743337	6.647675853046176E-84	protein methylation
GO:0015085	16515	189	28	1	554	2	2	false	0.5663300278757275	0.8590718201571194	1.0732590432227741E-153	calcium ion transmembrane transporter activity
GO:0006405	16515	132	28	1	233	1	2	false	0.5665236051502444	0.8590718201571194	1.0879899262778136E-68	RNA export from nucleus
GO:0070588	16515	289	28	1	845	2	2	false	0.5673182085870048	0.8590718201571194	6.396420433223522E-235	calcium ion transmembrane transport
GO:0015030	16515	55	28	1	754	11	1	false	0.5678374155945274	0.8590718201571194	5.308660692131641E-85	Cajal body
GO:1903508	16515	819	28	6	2359	17	3	false	0.5710515339495451	0.8628756634311142	0.0	positive regulation of nucleic acid-templated transcription
GO:0072577	16515	51	28	1	89	1	1	false	0.5730337078651638	0.8648109691526892	4.91441963852075E-26	endothelial cell apoptotic process
GO:0043484	16515	135	28	1	3083	19	3	false	0.5739922457188507	0.8651985806495633	5.14627599898574E-240	regulation of RNA splicing
GO:0042623	16515	289	28	2	525	3	1	false	0.5756004595583636	0.8655214118320386	3.7948954952805876E-156	ATPase activity, coupled
GO:0048869	16515	3513	28	7	13027	26	2	false	0.5762777420758606	0.8655214118320386	0.0	cellular developmental process
GO:0035556	16515	2462	28	5	11378	23	2	false	0.5768516253713928	0.8655214118320386	0.0	intracellular signal transduction
GO:0043412	16515	3949	28	13	7606	25	1	false	0.5770142745546923	0.8655214118320386	0.0	macromolecule modification
GO:0045893	16515	564	28	4	2440	17	4	false	0.5777574377480978	0.8655831357757043	0.0	positive regulation of transcription, DNA-templated
GO:0005249	16515	79	28	1	225	2	2	false	0.5799603174602915	0.8673390052646099	8.346884020805086E-63	voltage-gated potassium channel activity
GO:0048705	16515	220	28	1	1128	4	2	false	0.5806796073397368	0.8673390052646099	6.217814538392007E-241	skeletal system morphogenesis
GO:0071219	16515	190	28	1	327	1	2	false	0.5810397553516365	0.8673390052646099	6.119048223010678E-96	cellular response to molecule of bacterial origin
GO:0010959	16515	324	28	1	915	2	2	false	0.5830613050183919	0.8693042189693799	1.9233683041247344E-257	regulation of metal ion transport
GO:0043065	16515	606	28	2	1697	5	3	false	0.585388700582611	0.87172013021541	0.0	positive regulation of apoptotic process
GO:0031330	16515	223	28	1	3652	14	4	false	0.5867541897695701	0.8726995367742821	0.0	negative regulation of cellular catabolic process
GO:0002682	16515	1311	28	3	9249	21	2	false	0.5887188362548268	0.8745666567496403	0.0	regulation of immune system process
GO:0010942	16515	661	28	2	5164	15	3	false	0.5900127481616235	0.8754340775972104	0.0	positive regulation of cell death
GO:0034330	16515	618	28	1	6509	9	1	false	0.5927880200750535	0.878494746096804	0.0	cell junction organization
GO:0000792	16515	89	28	1	1237	12	1	false	0.5935022027658177	0.8784972581155501	2.5448347488376517E-138	heterochromatin
GO:0032259	16515	335	28	1	9406	25	1	false	0.5965939991274247	0.8809484535827434	0.0	methylation
GO:0001227	16515	226	28	3	1066	14	3	false	0.597209539489718	0.8809484535827434	2.282978417684042E-238	DNA-binding transcription repressor activity, RNA polymerase II-specific
GO:0044085	16515	2890	28	4	6683	9	1	false	0.5973016278955179	0.8809484535827434	0.0	cellular component biogenesis
GO:0032970	16515	356	28	1	8362	21	2	false	0.5993841964862884	0.8829638163292635	0.0	regulation of actin filament-based process
GO:0045861	16515	306	28	1	2162	6	3	false	0.6002062498705295	0.8831196970052062	0.0	negative regulation of proteolysis
GO:0016747	16515	178	28	1	296	1	1	false	0.6013513513512682	0.8837499597331508	7.57658746519481E-86	transferase activity, transferring acyl groups other than amino-acyl groups
GO:0005102	16515	1183	28	3	5904	15	1	false	0.6036293702407096	0.8839941725053886	0.0	signaling receptor binding
GO:0018210	16515	112	28	1	1150	9	1	false	0.6037027811038478	0.8839941725053886	8.404856656239587E-159	peptidyl-threonine modification
GO:0030331	16515	41	28	1	111	2	2	false	0.6044226044225725	0.8839941725053886	2.2729680803347693E-31	estrogen receptor binding
GO:0032787	16515	558	28	1	923	1	1	false	0.604550379198336	0.8839941725053886	3.5374141163475025E-268	monocarboxylic acid metabolic process
GO:0098660	16515	820	28	2	1054	2	1	false	0.6051022559566488	0.8839941725053886	1.5108267658204105E-241	inorganic ion transmembrane transport
GO:0009057	16515	1319	28	4	8030	25	2	false	0.6063729209260525	0.8848021437891395	0.0	macromolecule catabolic process
GO:0048513	16515	3125	28	6	4812	9	2	false	0.6074861237535232	0.885378712279071	0.0	animal organ development
GO:0055092	16515	80	28	1	131	1	1	false	0.610687022900745	0.8875571830181573	1.3104133813724972E-37	sterol homeostasis
GO:1901342	16515	292	28	1	2005	6	2	false	0.6115787590532152	0.8875571830181573	0.0	regulation of vasculature development
GO:0016829	16515	416	28	1	6357	14	1	false	0.6126827713863814	0.8875571830181573	0.0	lyase activity
GO:1903522	16515	251	28	1	665	2	2	false	0.6127774254915335	0.8875571830181573	1.1913641175900807E-190	regulation of blood circulation
GO:0005488	16515	9221	28	20	11969	26	1	false	0.6128674776679285	0.8875571830181573	0.0	binding
GO:0000123	16515	84	28	1	1109	12	2	false	0.6132998539590186	0.8875571830181573	1.402479859552204E-128	histone acetyltransferase complex
GO:0033036	16515	2808	28	3	5875	6	1	false	0.6141292205241536	0.8877155086826277	0.0	macromolecule localization
GO:0051051	16515	394	28	1	7554	18	3	false	0.6191412458838024	0.8939123608603375	0.0	negative regulation of transport
GO:0022890	16515	616	28	2	782	2	2	false	0.6202946579733046	0.8945301909720288	7.754286867836614E-175	inorganic cation transmembrane transporter activity
GO:0009952	16515	184	28	1	296	1	1	false	0.6216216216215369	0.8953965647889661	1.1413295439834662E-84	anterior/posterior pattern specification
GO:0007275	16515	4343	28	7	6284	10	2	false	0.6258278009788915	0.8977162921328178	0.0	multicellular organism development
GO:0060350	16515	62	28	1	99	1	1	false	0.6262626262626086	0.8977162921328178	4.641192613275873E-28	endochondral bone morphogenesis
GO:0010035	16515	502	28	1	3829	7	1	false	0.6263954032857121	0.8977162921328178	0.0	response to inorganic substance
GO:0008625	16515	84	28	1	216	2	1	false	0.6276485788112985	0.8977162921328178	3.698586977382659E-62	extrinsic apoptotic signaling pathway via death domain receptors
GO:0015318	16515	768	28	2	969	2	1	false	0.6279968272651629	0.8977162921328178	4.492427514227734E-214	inorganic molecular entity transmembrane transporter activity
GO:0022832	16515	220	28	1	350	1	1	false	0.6285714285714994	0.8977162921328178	1.1950566201402405E-99	voltage-gated channel activity
GO:0002020	16515	285	28	1	2163	7	1	false	0.6286082774462605	0.8977162921328178	0.0	protease binding
GO:0016746	16515	296	28	1	2841	9	1	false	0.6290566718594928	0.8977162921328178	0.0	transferase activity, transferring acyl groups
GO:0008094	16515	113	28	1	289	2	1	false	0.6299500192233454	0.8979518771125836	2.123021237632935E-83	DNA-dependent ATPase activity
GO:0034613	16515	2012	28	2	2533	2	2	false	0.6308718595430206	0.8982274859313446	0.0	cellular protein localization
GO:0044773	16515	95	28	1	150	1	2	false	0.6333333333333644	0.9006920415225355	2.2955497918764704E-42	mitotic DNA damage checkpoint
GO:0033993	16515	838	28	2	2958	7	1	false	0.634370812276622	0.9007440224771339	0.0	response to lipid
GO:0120025	16515	1906	28	2	2390	2	2	false	0.6359219645135012	0.9007440224771339	0.0	plasma membrane bounded cell projection
GO:0003713	16515	323	28	3	1051	10	2	false	0.637476147851977	0.9007440224771339	9.412113580110557E-281	transcription coactivator activity
GO:0050681	16515	44	28	1	111	2	2	false	0.6378378378378147	0.9007440224771339	5.499303846538792E-32	androgen receptor binding
GO:0015662	16515	37	28	1	58	1	1	false	0.6379310344827669	0.9007440224771339	2.9916390774017556E-16	ion transmembrane transporter activity, phosphorylative mechanism
GO:0045787	16515	345	28	1	5263	15	3	false	0.6388244493331512	0.9007440224771339	0.0	positive regulation of cell cycle
GO:0000278	16515	993	28	1	1553	1	2	false	0.6394075981974756	0.9007440224771339	0.0	mitotic cell cycle
GO:0014070	16515	845	28	2	2958	7	1	false	0.639676785532156	0.9007440224771339	0.0	response to organic cyclic compound
GO:0009894	16515	925	28	3	6072	21	2	false	0.6410718584800514	0.9007440224771339	0.0	regulation of catabolic process
GO:0007423	16515	491	28	1	3125	6	1	false	0.6417341567952658	0.9007440224771339	0.0	sensory organ development
GO:0072511	16515	427	28	1	1064	2	1	false	0.6418032381048249	0.9007440224771339	2.3261580343959E-310	divalent inorganic cation transport
GO:0098577	16515	18	28	1	28	1	1	false	0.642857142857142	0.9007440224771339	7.620144919916059E-8	inactive sex chromosome
GO:0001944	16515	651	28	1	4127	6	2	false	0.6432402260749781	0.9007440224771339	0.0	vasculature development
GO:0030218	16515	108	28	1	372	3	2	false	0.6437602370651753	0.9007440224771339	1.030233951603306E-96	erythrocyte differentiation
GO:0070727	16515	2015	28	2	3370	3	2	false	0.6450482743869344	0.9007440224771339	0.0	cellular macromolecule localization
GO:0006281	16515	517	28	3	1201	7	2	false	0.645058371327907	0.9007440224771339	0.0	DNA repair
GO:0031571	16515	62	28	1	96	1	3	false	0.6458333333333226	0.9008059954750982	9.368937196907879E-27	mitotic G1 DNA damage checkpoint
GO:0072358	16515	659	28	1	4127	6	2	false	0.6481419605954855	0.9022831495756172	0.0	cardiovascular system development
GO:0043414	16515	284	28	1	6663	24	3	false	0.649099422869619	0.9022831495756172	0.0	macromolecule methylation
GO:0006323	16515	161	28	2	268	3	2	false	0.6496200252433328	0.9022831495756172	1.0149877492403627E-77	DNA packaging
GO:0050821	16515	180	28	1	277	1	1	false	0.6498194945848728	0.9022831495756172	2.5022390230264473E-77	protein stabilization
GO:0048514	16515	544	28	1	834	1	2	false	0.6522781774579041	0.90467828212103	3.51874571010287E-233	blood vessel morphogenesis
GO:0030098	16515	308	28	1	746	2	2	false	0.6556021375746797	0.9076571652916303	8.01678692437044E-219	lymphocyte differentiation
GO:0001654	16515	323	28	1	492	1	2	false	0.6565040650405117	0.9076571652916303	9.127290303776097E-137	eye development
GO:0061630	16515	247	28	2	515	4	2	false	0.6569786996982733	0.9076571652916303	4.067829884335649E-154	ubiquitin protein ligase activity
GO:0010038	16515	330	28	1	502	1	1	false	0.6573705179281637	0.9076571652916303	1.964419696631626E-139	response to metal ion
GO:0006950	16515	3575	28	8	7281	17	1	false	0.6584928112352615	0.9080953978353181	0.0	response to stress
GO:0022843	16515	180	28	1	433	2	2	false	0.6591608929948173	0.9080953978353181	5.618063995979368E-127	voltage-gated cation channel activity
GO:0001228	16515	400	28	4	695	7	3	false	0.6621930516050921	0.9111030960878049	5.704947819507745E-205	DNA-binding transcription activator activity, RNA polymerase II-specific
GO:0006259	16515	942	28	3	7103	25	2	false	0.6628219604142425	0.9111030960878049	0.0	DNA metabolic process
GO:0009895	16515	278	28	1	3950	15	3	false	0.6660300336779559	0.9144933535912245	0.0	negative regulation of catabolic process
GO:0008202	16515	290	28	1	5424	20	2	false	0.6674459700264845	0.9149262723958042	0.0	steroid metabolic process
GO:0022603	16515	970	28	2	3247	7	2	false	0.6681623173750972	0.9149262723958042	0.0	regulation of anatomical structure morphogenesis
GO:0008757	16515	117	28	1	175	1	1	false	0.6685714285714676	0.9149262723958042	8.298799414110994E-48	S-adenosylmethionine-dependent methyltransferase activity
GO:0098662	16515	754	28	2	917	2	2	false	0.6759296738461341	0.923970385645547	1.2439668276924448E-185	inorganic cation transmembrane transport
GO:0035239	16515	770	28	1	2445	3	2	false	0.6786615651777287	0.9266774195616162	0.0	tube morphogenesis
GO:0042110	16515	422	28	1	621	1	1	false	0.6795491143318819	0.9268250573771036	2.0350217108907248E-168	T cell activation
GO:0098772	16515	1567	28	3	11969	26	2	false	0.6802730550902505	0.9268250573771036	0.0	molecular function regulator
GO:0030154	16515	3328	28	7	3513	7	1	false	0.6845287226981612	0.9315937252614048	6.4067112836E-314	cell differentiation
GO:0009617	16515	553	28	1	1254	2	1	false	0.6877032601818927	0.9329913846333997	0.0	response to bacterium
GO:0030518	16515	122	28	1	277	2	2	false	0.6877779521791323	0.9329913846333997	6.123670689007926E-82	intracellular steroid hormone receptor signaling pathway
GO:0002683	16515	351	28	1	5907	19	3	false	0.6883162997723467	0.9329913846333997	0.0	negative regulation of immune system process
GO:0019538	16515	5250	28	14	8935	25	3	false	0.6885824493239203	0.9329913846333997	0.0	protein metabolic process
GO:0003008	16515	1482	28	2	6028	9	1	false	0.689783365345467	0.9335926338868945	0.0	system process
GO:1903047	16515	993	28	1	1438	1	2	false	0.6905424200281071	0.9335951797090526	0.0	mitotic cell cycle process
GO:0007599	16515	315	28	1	455	1	1	false	0.6923076923076352	0.9349383532433415	2.6494842979810975E-121	hemostasis
GO:0042475	16515	77	28	1	111	1	1	false	0.6936936936936774	0.9349383532433415	2.431308239477131E-29	odontogenesis of dentin-containing tooth
GO:0051234	16515	4792	28	5	5875	6	1	false	0.6938107000954238	0.9349383532433415	0.0	establishment of localization
GO:0004674	16515	817	28	1	1176	1	1	false	0.6947278911564683	0.9351522814365998	2.3066182299E-313	protein serine/threonine kinase activity
GO:0007169	16515	663	28	1	947	1	1	false	0.7001055966206824	0.9411537637492629	2.243481396692591E-250	transmembrane receptor protein tyrosine kinase signaling pathway
GO:0005215	16515	1093	28	2	11969	26	1	false	0.7007130211855825	0.9411537637492629	0.0	transporter activity
GO:0006915	16515	1695	28	5	1819	5	1	false	0.7022796016641939	0.9412395640074193	6.637702222380925E-196	apoptotic process
GO:0043207	16515	1256	28	2	2462	4	2	false	0.7027331992242201	0.9412395640074193	0.0	response to external biotic stimulus
GO:0045944	16515	497	28	4	1554	14	3	false	0.7037016996417588	0.9412395640074193	0.0	positive regulation of transcription by RNA polymerase II
GO:0044057	16515	491	28	1	3474	8	2	false	0.7048719705771722	0.9412395640074193	0.0	regulation of system process
GO:0032502	16515	5265	28	9	13878	26	1	false	0.7049687658001431	0.9412395640074193	0.0	developmental process
GO:0032184	16515	5	28	1	16	3	1	false	0.7053571428571415	0.9412395640074193	2.2893772893772823E-4	SUMO polymer binding
GO:0044089	16515	473	28	1	6743	17	3	false	0.7100103027580141	0.9458014331794671	0.0	positive regulation of cellular component biogenesis
GO:1905114	16515	618	28	1	3315	6	2	false	0.7103099165646282	0.9458014331794671	0.0	cell surface receptor signaling pathway involved in cell-cell signaling
GO:1901701	16515	1030	28	2	3209	7	2	false	0.7134839808076885	0.948821599726695	0.0	cellular response to oxygen-containing compound
GO:0009888	16515	1798	28	3	4812	9	1	false	0.7156321015552067	0.948821599726695	0.0	tissue development
GO:0001568	16515	628	28	1	4812	9	2	false	0.7162693696259133	0.948821599726695	0.0	blood vessel development
GO:0062012	16515	382	28	1	6267	20	2	false	0.7162871859846547	0.948821599726695	0.0	regulation of small molecule metabolic process
GO:0010498	16515	456	28	2	878	4	2	false	0.7164257172307811	0.948821599726695	3.558302174652053E-263	proteasomal protein catabolic process
GO:0044798	16515	208	28	1	3395	20	2	false	0.7186459841094559	0.9507408781190548	0.0	nuclear transcription factor complex
GO:0007623	16515	183	28	1	254	1	1	false	0.720472440944831	0.9521356052357735	7.838283481832857E-65	circadian rhythm
GO:0006886	16515	1362	28	1	2870	2	3	false	0.7240044061033549	0.9557788358944718	0.0	intracellular protein transport
GO:0055086	16515	656	28	2	5306	20	2	false	0.7276906882099857	0.9596177738640774	0.0	nucleobase-containing small molecule metabolic process
GO:0098590	16515	2390	28	2	6329	6	2	false	0.7304250240611891	0.9621945028498358	0.0	plasma membrane region
GO:0070887	16515	2939	28	7	6418	17	2	false	0.7323124595312108	0.9636512941323191	0.0	cellular response to chemical stimulus
GO:0031570	16515	154	28	1	210	1	1	false	0.7333333333333187	0.963965884861388	2.0759276861083025E-52	DNA integrity checkpoint
GO:0031331	16515	344	28	1	4074	15	4	false	0.7343668658057401	0.9642964276235116	0.0	positive regulation of cellular catabolic process
GO:0019058	16515	310	28	1	865	3	1	false	0.7363746110527561	0.9645552445885514	2.7186111839671737E-244	viral life cycle
GO:0034703	16515	168	28	1	228	1	1	false	0.7368421052631177	0.9645552445885514	1.4269274253698234E-56	cation channel complex
GO:0032991	16515	4639	28	8	11845	23	1	false	0.7369108194666791	0.9645552445885514	0.0	protein-containing complex
GO:0008284	16515	816	28	2	4921	15	3	false	0.7380404561260795	0.9650094193037709	0.0	positive regulation of cell population proliferation
GO:0072422	16515	70	28	1	195	3	3	false	0.73887818287162	0.9650813553821054	8.70087267296762E-55	signal transduction involved in DNA damage checkpoint
GO:0000077	16515	143	28	1	818	7	2	false	0.7408940775612629	0.9666903678656478	6.254509562043393E-164	DNA damage checkpoint
GO:0005768	16515	865	28	1	3629	5	2	false	0.7439171622547707	0.9696087326217043	0.0	endosome
GO:0031347	16515	579	28	1	1998	4	2	false	0.7458941027693666	0.9711588476395238	0.0	regulation of defense response
GO:0030855	16515	625	28	1	3506	7	2	false	0.7473296235472249	0.9720015040440172	0.0	epithelial cell differentiation
GO:0098796	16515	1005	28	1	8532	11	2	false	0.7482858479383843	0.9722196528008723	0.0	membrane protein complex
GO:0016607	16515	385	28	5	754	11	1	false	0.7505993301298841	0.9723787470588056	4.304345065343082E-226	nuclear speck
GO:0042803	16515	603	28	1	799	1	2	false	0.7546933667082819	0.9723787470588056	1.4553087568464765E-192	protein homodimerization activity
GO:0060964	16515	80	28	1	106	1	3	false	0.7547169811320854	0.9723787470588056	2.5180005504221723E-25	regulation of gene silencing by miRNA
GO:0032088	16515	76	28	1	151	2	1	false	0.7549668874171749	0.9723787470588056	5.422089502503699E-45	negative regulation of NF-kappaB transcription factor activity
GO:0070646	16515	273	28	1	2082	10	2	false	0.7555684912432958	0.9723787470588056	0.0	protein modification by small protein removal
GO:0003690	16515	1527	28	13	1911	17	1	false	0.7557185872007891	0.9723787470588056	0.0	double-stranded DNA binding
GO:0030509	16515	136	28	1	1424	14	3	false	0.7563692478712831	0.9723787470588056	3.793407240085289E-194	BMP signaling pathway
GO:0008233	16515	1074	28	2	5075	12	3	false	0.7569926321646974	0.9723787470588056	0.0	peptidase activity
GO:0008080	16515	81	28	1	107	1	2	false	0.7570093457944038	0.9723787470588056	1.9061499493850374E-25	N-acetyltransferase activity
GO:0032392	16515	96	28	1	256	3	1	false	0.7575845298748183	0.9723787470588056	5.4504435944537326E-73	DNA geometric change
GO:0019216	16515	359	28	1	5255	20	2	false	0.7577747374183668	0.9723787470588056	0.0	regulation of lipid metabolic process
GO:0005813	16515	560	28	1	738	1	2	false	0.7588075880755463	0.9723787470588056	2.5063700121632144E-176	centrosome
GO:0061650	16515	129	28	1	523	5	1	false	0.7588786941558078	0.9723787470588056	3.2239330477825634E-126	ubiquitin-like protein conjugating enzyme activity
GO:0006091	16515	491	28	1	8863	25	1	false	0.7599244228619579	0.9723787470588056	0.0	generation of precursor metabolites and energy
GO:0008016	16515	216	28	1	284	1	2	false	0.7605633802817354	0.9723787470588056	2.326441696944822E-67	regulation of heart contraction
GO:0012501	16515	1819	28	5	1921	5	1	false	0.761026351104418	0.9723787470588056	1.7730777300949983E-172	programmed cell death
GO:1990234	16515	726	28	2	1314	4	1	false	0.7621969640835964	0.9728663112992487	0.0	transferase complex
GO:0002573	16515	186	28	1	609	4	2	false	0.7682594585040501	0.9791413036261379	4.947439153860526E-162	myeloid leukocyte differentiation
GO:0061659	16515	341	28	3	523	5	1	false	0.7688435088725657	0.9791413036261379	4.59558000573742E-146	ubiquitin-like protein ligase activity
GO:1990837	16515	1457	28	12	1567	13	2	false	0.7694954770589844	0.9791413036261379	2.7858462114274706E-172	sequence-specific double-stranded DNA binding
GO:0007166	16515	2604	28	6	4610	12	1	false	0.7729087001994018	0.9807503896680362	0.0	cell surface receptor signaling pathway
GO:0060047	16515	250	28	1	478	2	2	false	0.7730059735270636	0.9807503896680362	5.823095349036605E-143	heart contraction
GO:0015833	16515	1929	28	1	2495	1	2	false	0.7731462925850212	0.9807503896680362	0.0	peptide transport
GO:0016055	16515	480	28	1	619	1	2	false	0.7754442649433593	0.9826544487925611	1.7139153157443847E-142	Wnt signaling pathway
GO:0030029	16515	719	28	1	12841	26	1	false	0.7767926854584419	0.9833525474027299	0.0	actin filament-based process
GO:0034622	16515	991	28	2	1426	3	1	false	0.7777819916179561	0.9835950724768615	0.0	cellular protein-containing complex assembly
GO:0003002	16515	296	28	1	379	1	1	false	0.7810026385225792	0.9856704196519971	6.123300973226972E-86	regionalization
GO:0034968	16515	107	28	1	137	1	2	false	0.7810218978102199	0.9856704196519971	6.490030157305677E-31	histone lysine methylation
GO:0098578	16515	18	28	1	23	1	2	false	0.7826086956521717	0.9866631101627074	2.971856518767258E-5	condensed chromatin of inactivated sex chromosome
GO:0019637	16515	1008	28	2	9042	25	2	false	0.7849655124985963	0.9873085714677206	0.0	organophosphate metabolic process
GO:0005815	16515	738	28	1	10934	22	2	false	0.7853891670613089	0.9873085714677206	0.0	microtubule organizing center
GO:0055114	16515	1051	28	2	9406	25	1	false	0.7860828491498844	0.9873085714677206	0.0	oxidation-reduction process
GO:0046872	16515	1729	28	4	1836	4	1	false	0.7863236149077872	0.9873085714677206	1.6689959932889248E-176	metal ion binding
GO:0009896	16515	406	28	1	4401	16	3	false	0.7880466785093487	0.9881953304301861	0.0	positive regulation of catabolic process
GO:0003015	16515	258	28	1	478	2	1	false	0.7886897713219142	0.9881953304301861	1.588420873673413E-142	heart process
GO:0072521	16515	511	28	1	8470	25	5	false	0.7894342258505542	0.9881953304301861	0.0	purine-containing compound metabolic process
GO:0070838	16515	422	28	1	779	2	2	false	0.7902986823132951	0.988274112872508	1.6564569306744497E-232	divalent metal ion transport
GO:0051094	16515	1228	28	2	7511	17	3	false	0.7924910663299901	0.9900116360535742	0.0	positive regulation of developmental process
GO:0031329	16515	772	28	2	5738	21	3	false	0.7953966001875865	0.9926356356592047	0.0	regulation of cellular catabolic process
GO:0030097	16515	780	28	5	816	5	1	false	0.7975825620235273	0.9932481508577227	1.2301592088236886E-63	hemopoiesis
GO:0005975	16515	557	28	1	8996	25	2	false	0.7981258137340368	0.9932481508577227	0.0	carbohydrate metabolic process
GO:0004634	16515	111	28	1	139	1	1	false	0.7985611510791715	0.9932481508577227	5.58984149108985E-30	phosphopyruvate hydratase activity
GO:0009966	16515	2880	28	6	5336	13	4	false	0.8009790058667313	0.9932481508577227	0.0	regulation of signal transduction
GO:0051028	16515	145	28	1	181	1	1	false	0.8011049723757464	0.9932481508577227	8.233208751064726E-39	mRNA transport
GO:0042802	16515	603	28	1	5904	15	1	false	0.8017141529751537	0.9932481508577227	0.0	identical protein binding
GO:0034212	16515	65	28	1	81	1	1	false	0.8024691358024842	0.9932481508577227	2.9767139749970356E-17	peptide N-acetyltransferase activity
GO:0070252	16515	110	28	1	137	1	1	false	0.8029197080292286	0.9932481508577227	3.4499465727825514E-29	actin-mediated cell contraction
GO:0043891	16515	111	28	1	138	1	1	false	0.8043478260869732	0.9932481508577227	2.774957025933849E-29	glyceraldehyde-3-phosphate dehydrogenase (NAD(P)+) (phosphorylating) activity
GO:0051091	16515	522	28	1	5712	17	4	false	0.8043843556656904	0.9932481508577227	0.0	positive regulation of DNA-binding transcription factor activity
GO:0072359	16515	983	28	1	4127	6	1	false	0.8047485017898337	0.9932481508577227	0.0	circulatory system development
GO:0034248	16515	415	28	1	5288	20	3	false	0.8055683488937657	0.9932657741860131	0.0	regulation of cellular amide metabolic process
GO:0030182	16515	1250	28	2	3328	7	2	false	0.8074683750711191	0.9946138925701198	0.0	neuron differentiation
GO:0051092	16515	422	28	1	522	1	1	false	0.8084291187740568	0.9946560154613742	4.084519624344724E-110	positive regulation of NF-kappaB transcription factor activity
GO:0048284	16515	909	28	1	4814	8	1	false	0.8127891853573141	0.9946560154613742	0.0	organelle fusion
GO:0006936	16515	317	28	1	389	1	1	false	0.8149100257070112	0.9946560154613742	2.275965879320519E-80	muscle contraction
GO:0006475	16515	150	28	1	184	1	1	false	0.8152173913043648	0.9946560154613742	7.569509084601446E-38	internal protein amino acid acetylation
GO:0019783	16515	355	28	1	622	2	1	false	0.816129984311405	0.9946560154613742	9.176914798745161E-184	ubiquitin-like protein-specific protease activity
GO:0030234	16515	928	28	1	2684	4	2	false	0.8169986195351885	0.9946560154613742	0.0	enzyme regulator activity
GO:1901135	16515	1073	28	2	8995	25	1	false	0.8171999993715692	0.9946560154613742	0.0	carbohydrate derivative metabolic process
GO:0044728	16515	94	28	1	115	1	1	false	0.8173913043478114	0.9946560154613742	1.8992404090440877E-23	DNA methylation or demethylation
GO:0017144	16515	582	28	1	8863	25	1	false	0.8173937009896585	0.9946560154613742	0.0	drug metabolic process
GO:0009394	16515	23	28	1	28	1	2	false	0.8214285714285726	0.9946560154613742	1.0175010175010147E-5	2'-deoxyribonucleotide metabolic process
GO:0009968	16515	1148	28	2	4789	12	5	false	0.8219213683216685	0.9946560154613742	0.0	negative regulation of signal transduction
GO:0008283	16515	1612	28	2	13878	26	1	false	0.8220715979543594	0.9946560154613742	0.0	cell population proliferation
GO:0016491	16515	757	28	1	6524	14	2	false	0.822455325541773	0.9946560154613742	0.0	oxidoreductase activity
GO:0070848	16515	649	28	1	2958	7	1	false	0.8237568375313447	0.9946560154613742	0.0	response to growth factor
GO:0006977	16515	55	28	1	126	3	3	false	0.8244086021505345	0.9946560154613742	4.5519521967951755E-37	DNA damage response, signal transduction by p53 class mediator resulting in cell cycle arrest
GO:0016021	16515	749	28	1	908	1	1	false	0.8248898678410735	0.9946560154613742	3.3519406952242996E-182	integral component of membrane
GO:1901700	16515	1487	28	2	3829	7	1	false	0.8258742106473298	0.9946560154613742	0.0	response to oxygen-containing compound
GO:0009607	16515	1277	28	2	7281	17	1	false	0.8263532048723854	0.9946560154613742	0.0	response to biotic stimulus
GO:0051704	16515	905	28	1	13878	26	1	false	0.8270814786045988	0.9946560154613742	0.0	multi-organism process
GO:0022008	16515	1450	28	2	3721	7	2	false	0.8277285025257131	0.9946560154613742	0.0	neurogenesis
GO:0098542	16515	941	28	1	1609	2	2	false	0.8277892699331408	0.9946560154613742	0.0	defense response to other organism
GO:0099080	16515	1510	28	2	10934	22	1	false	0.8282321317203357	0.9946560154613742	0.0	supramolecular complex
GO:0033365	16515	1178	28	1	2012	2	1	false	0.8282997193367079	0.9946560154613742	0.0	protein localization to organelle
GO:0031400	16515	549	28	1	4015	12	3	false	0.8291625943052306	0.9946560154613742	0.0	negative regulation of protein modification process
GO:0006417	16515	370	28	1	4169	19	5	false	0.8296389756175097	0.9946560154613742	0.0	regulation of translation
GO:0048583	16515	3777	28	7	9953	23	2	false	0.8306493013607527	0.9946560154613742	0.0	regulation of response to stimulus
GO:0140029	16515	848	28	1	12841	26	2	false	0.8310433047715693	0.9946560154613742	0.0	exocytic process
GO:0000793	16515	207	28	1	1624	13	1	false	0.8312958757019643	0.9946560154613742	2.70944273168614E-268	condensed chromosome
GO:0050776	16515	807	28	1	4478	9	3	false	0.8330701305265555	0.9946560154613742	0.0	regulation of immune response
GO:0006302	16515	232	28	1	517	3	1	false	0.8332744488255746	0.9946560154613742	1.0048723200406124E-153	double-strand break repair
GO:0016310	16515	2217	28	2	2991	3	1	false	0.8338553356260263	0.9946560154613742	0.0	phosphorylation
GO:0010648	16515	1264	28	2	6700	16	3	false	0.8338938026879366	0.9946560154613742	0.0	negative regulation of cell communication
GO:0051049	16515	1594	28	1	5283	5	2	false	0.8341235360803414	0.9946560154613742	0.0	regulation of transport
GO:0090575	16515	174	28	1	208	1	1	false	0.8365384615384736	0.9965719063545293	7.8677304674119E-40	RNA polymerase II transcription factor complex
GO:0035108	16515	142	28	1	169	1	2	false	0.8402366863904923	0.9986230570141963	6.874912312685913E-32	limb morphogenesis
GO:0023051	16515	3308	28	6	9004	21	2	false	0.8423424205698262	0.9986230570141963	0.0	regulation of signaling
GO:0015630	16515	1194	28	1	1977	2	1	false	0.8432617817438963	0.9986230570141963	0.0	microtubule cytoskeleton
GO:0042493	16515	892	28	1	3829	7	1	false	0.844042697171558	0.9986230570141963	0.0	response to drug
GO:0051050	16515	859	28	1	7837	16	3	false	0.8442320392556377	0.9986230570141963	0.0	positive regulation of transport
GO:0016787	16515	3358	28	6	6357	14	1	false	0.8450429303292226	0.9986230570141963	0.0	hydrolase activity
GO:0044877	16515	821	28	1	9221	20	1	false	0.8454214046698019	0.9986230570141963	0.0	protein-containing complex binding
GO:0045786	16515	563	28	1	4807	15	3	false	0.8460932556506768	0.9986230570141963	0.0	negative regulation of cell cycle
GO:0048646	16515	989	28	1	5265	9	2	false	0.8465148945830286	0.9986230570141963	0.0	anatomical structure formation involved in morphogenesis
GO:0006473	16515	184	28	1	217	1	1	false	0.8479262672810225	0.9986230570141963	8.898764927794515E-40	protein acetylation
GO:0046903	16515	1477	28	1	4702	5	1	false	0.8483605756385089	0.9986230570141963	0.0	secretion
GO:0009653	16515	2361	28	3	5265	9	2	false	0.8484875181838895	0.9986230570141963	0.0	anatomical structure morphogenesis
GO:0048878	16515	1045	28	1	1707	2	1	false	0.8497387833423407	0.9986230570141963	0.0	chemical homeostasis
GO:0040029	16515	279	28	1	2644	17	1	false	0.8507075638123955	0.9986230570141963	0.0	regulation of gene expression, epigenetic
GO:0031224	16515	908	28	1	10934	22	2	false	0.8518035553921636	0.9986230570141963	0.0	intrinsic component of membrane
GO:0043085	16515	1381	28	2	6623	15	3	false	0.8519182189444507	0.9986230570141963	0.0	positive regulation of catalytic activity
GO:0051641	16515	2730	28	2	5875	6	1	false	0.8540300510672991	0.9986230570141963	0.0	cellular localization
GO:0006629	16515	1169	28	2	8996	25	2	false	0.8545383528258252	0.9986230570141963	0.0	lipid metabolic process
GO:0060089	16515	856	28	1	11969	26	1	false	0.8550561003766223	0.9986230570141963	0.0	molecular transducer activity
GO:0065008	16515	3583	28	6	9584	21	1	false	0.8564868345331701	0.9986230570141963	0.0	regulation of biological quality
GO:0035295	16515	939	28	1	4812	9	2	false	0.8585157393199996	0.9986230570141963	0.0	tube development
GO:0043161	16515	403	28	2	635	4	2	false	0.8591042744467339	0.9986230570141963	2.8386962439804797E-180	proteasome-mediated ubiquitin-dependent protein catabolic process
GO:0030326	16515	122	28	1	142	1	2	false	0.8591549295774618	0.9986230570141963	8.913457936657655E-25	embryonic limb morphogenesis
GO:0034101	16515	116	28	1	135	1	1	false	0.8592592592592666	0.9986230570141963	1.5341357877206777E-23	erythrocyte homeostasis
GO:0042325	16515	1477	28	1	2359	2	2	false	0.8603076086720399	0.9986230570141963	0.0	regulation of phosphorylation
GO:0061733	16515	56	28	1	65	1	1	false	0.8615384615384415	0.9986230570141963	3.128250459474007E-11	peptide-lysine-N-acetyltransferase activity
GO:0044267	16515	4687	28	14	7022	24	2	false	0.8622567693355867	0.9986230570141963	0.0	cellular protein metabolic process
GO:0006518	16515	763	28	1	6170	15	2	false	0.8622716333698736	0.9986230570141963	0.0	peptide metabolic process
GO:0023057	16515	1267	28	2	7020	18	3	false	0.8623369053320651	0.9986230570141963	0.0	negative regulation of signaling
GO:0045596	16515	593	28	1	5689	18	4	false	0.8625576283212644	0.9986230570141963	0.0	negative regulation of cell differentiation
GO:0044270	16515	526	28	1	6074	22	2	false	0.864172777368715	0.9995544413655023	0.0	cellular nitrogen compound catabolic process
GO:0032501	16515	6028	28	9	13878	26	1	false	0.8662672587452533	0.9996993257373685	0.0	multicellular organismal process
GO:0042592	16515	1707	28	2	3583	6	1	false	0.8671268411822337	0.9996993257373685	0.0	homeostatic process
GO:0043565	16515	1505	28	12	1911	17	1	false	0.8680902472984123	0.9996993257373685	0.0	sequence-specific DNA binding
GO:0044212	16515	1506	28	12	1912	17	2	false	0.8683477844292811	0.9996993257373685	0.0	transcription regulatory region DNA binding
GO:0007399	16515	1971	28	2	4127	6	1	false	0.868351969071145	0.9996993257373685	0.0	nervous system development
GO:0032101	16515	863	28	1	4678	10	2	false	0.870163507151479	0.999998916978975	0.0	regulation of response to external stimulus
GO:1901564	16515	6170	28	15	9003	25	2	false	0.8708604916682433	0.999998916978975	0.0	organonitrogen compound metabolic process
GO:0071363	16515	620	28	1	2444	7	2	false	0.8714138031586142	0.999998916978975	0.0	cellular response to growth factor stimulus
GO:0012505	16515	3456	28	5	10934	22	3	false	0.8721584243621994	0.999998916978975	0.0	endomembrane system
GO:0051240	16515	1553	28	2	7916	17	3	false	0.8745569200354111	0.999998916978975	0.0	positive regulation of multicellular organismal process
GO:0009605	16515	2447	28	4	7281	17	1	false	0.8747703497095325	0.999998916978975	0.0	response to external stimulus
GO:0071495	16515	1268	28	3	1513	4	1	false	0.8748101002975801	0.999998916978975	3.6313787365830666E-290	cellular response to endogenous stimulus
GO:0044087	16515	839	28	1	9710	23	2	false	0.8751883641362335	0.999998916978975	0.0	regulation of cellular component biogenesis
GO:0045055	16515	744	28	1	848	1	1	false	0.877358490565866	0.999998916978975	2.0969965795055626E-136	regulated exocytosis
GO:0022836	16515	350	28	1	539	2	1	false	0.8774682566508065	0.999998916978975	6.202121895716514E-151	gated channel activity
GO:0071427	16515	109	28	1	124	1	1	false	0.8790322580644931	0.999998916978975	1.2535992569004354E-19	mRNA-containing ribonucleoprotein complex export from nucleus
GO:0043010	16515	284	28	1	323	1	1	false	0.8792569659442837	0.999998916978975	3.0841609002606947E-51	camera-type eye development
GO:0061629	16515	274	28	2	350	3	1	false	0.8798537693907853	0.999998916978975	5.604212205537044E-79	RNA polymerase II-specific DNA-binding transcription factor binding
GO:0042127	16515	1354	28	2	8277	21	2	false	0.8803585259006773	0.999998916978975	0.0	regulation of cell population proliferation
GO:0042221	16515	3829	28	7	7281	17	1	false	0.882366805828081	0.999998916978975	0.0	response to chemical
GO:0046700	16515	523	28	1	5652	22	2	false	0.8823864833716739	0.999998916978975	0.0	heterocycle catabolic process
GO:0044283	16515	568	28	1	5316	19	2	false	0.8836105318338056	0.999998916978975	0.0	small molecule biosynthetic process
GO:0051248	16515	992	28	2	6003	21	4	false	0.8842606046449817	0.999998916978975	0.0	negative regulation of protein metabolic process
GO:0016032	16515	865	28	3	901	3	1	false	0.8847359070808436	0.999998916978975	3.222404924236653E-65	viral process
GO:0140014	16515	993	28	1	1122	1	2	false	0.8850267379677389	0.999998916978975	3.7397162116333345E-173	mitotic nuclear division
GO:0046983	16515	799	28	1	5904	15	1	false	0.887402185938983	0.999998916978975	0.0	protein dimerization activity
GO:0010646	16515	3269	28	6	8383	21	2	false	0.8878007458919079	0.999998916978975	0.0	regulation of cell communication
GO:0009135	16515	128	28	1	144	1	1	false	0.888888888888898	0.999998916978975	1.4536629180584593E-21	purine nucleoside diphosphate metabolic process
GO:0019439	16515	540	28	1	5673	22	2	false	0.8897391809712731	0.999998916978975	0.0	aromatic compound catabolic process
GO:0019901	16515	700	28	1	786	1	1	false	0.8905852417304252	0.999998916978975	2.985224654691716E-117	protein kinase binding
GO:0048285	16515	1165	28	1	4814	8	1	false	0.8912235762078999	0.999998916978975	0.0	organelle fission
GO:0051707	16515	1254	28	2	1873	4	2	false	0.8916402689421119	0.999998916978975	0.0	response to other organism
GO:0010941	16515	1424	28	2	8412	21	2	false	0.8928723608935298	0.999998916978975	0.0	regulation of cell death
GO:0042886	16515	1950	28	1	2183	1	1	false	0.8932661475035535	0.999998916978975	3.676E-321	amide transport
GO:0009185	16515	129	28	1	144	1	1	false	0.8958333333333219	0.999998916978975	1.172015727684629E-20	ribonucleoside diphosphate metabolic process
GO:0031625	16515	285	28	2	301	2	1	false	0.8963455149500738	0.999998916978975	6.914283224319179E-27	ubiquitin protein ligase binding
GO:0032269	16515	939	28	2	5476	21	4	false	0.8975371336882226	0.999998916978975	0.0	negative regulation of cellular protein metabolic process
GO:0051270	16515	896	28	1	8723	21	3	false	0.8975953158278066	0.999998916978975	0.0	regulation of cellular component movement
GO:1901361	16515	560	28	1	5697	22	2	false	0.8977957793387233	0.999998916978975	0.0	organic cyclic compound catabolic process
GO:0048585	16515	1457	28	2	8481	21	3	false	0.8980223816269564	0.999998916978975	0.0	negative regulation of response to stimulus
GO:0051093	16515	798	28	1	7314	20	3	false	0.9011132486655133	0.999998916978975	0.0	negative regulation of developmental process
GO:0005814	16515	610	28	1	4526	16	2	false	0.9017682099714639	0.999998916978975	0.0	centriole
GO:0006412	16515	624	28	1	6770	24	5	false	0.9022107094573582	0.999998916978975	0.0	translation
GO:0016836	16515	139	28	1	154	1	1	false	0.9025974025973827	0.999998916978975	4.069635062131207E-21	hydro-lyase activity
GO:0032940	16515	1368	28	1	1513	1	2	false	0.9041639127564974	0.999998916978975	8.433213512315943E-207	secretion by cell
GO:0034655	16515	492	28	1	4444	20	5	false	0.9048214885814978	0.999998916978975	0.0	nucleobase-containing compound catabolic process
GO:0048699	16515	1380	28	2	1450	2	1	false	0.9057471264368073	0.999998916978975	3.2946673344839256E-121	generation of neurons
GO:0016868	16515	117	28	1	129	1	1	false	0.9069767441860702	0.999998916978975	3.8227050714610385E-17	intramolecular transferase activity, phosphotransferases
GO:0019220	16515	1639	28	1	2991	3	2	false	0.9077529911796359	0.999998916978975	0.0	regulation of phosphate metabolic process
GO:0035326	16515	590	28	3	1506	12	1	false	0.9083139464219523	0.999998916978975	0.0	cis-regulatory region binding
GO:0006810	16515	4702	28	5	4792	5	1	false	0.9095188805644252	0.999998916978975	1.9528703698435357E-193	transport
GO:0050657	16515	181	28	1	199	1	1	false	0.9095477386934379	0.999998916978975	5.903810043998575E-26	nucleic acid transport
GO:0090174	16515	890	28	1	977	1	2	false	0.9109518935511326	0.999998916978975	8.266259420119767E-127	organelle membrane fusion
GO:0048468	16515	1897	28	2	5006	9	3	false	0.9109670684058518	0.999998916978975	0.0	cell development
GO:0031410	16515	2016	28	1	6076	6	2	false	0.9110969156824057	0.999998916978975	0.0	cytoplasmic vesicle
GO:0006816	16515	385	28	1	422	1	1	false	0.9123222748814519	0.999998916978975	5.107891220533675E-54	calcium ion transport
GO:0045184	16515	1978	28	1	5129	5	2	false	0.9125929265246306	0.999998916978975	0.0	establishment of protein localization
GO:0010608	16515	577	28	2	2644	17	1	false	0.9132645026812424	0.999998916978975	0.0	posttranscriptional regulation of gene expression
GO:0042995	16515	1906	28	2	10934	22	1	false	0.9167460334070314	0.999998916978975	0.0	cell projection
GO:0097659	16515	2359	28	17	2371	17	1	false	0.9170885367861796	0.999998916978975	1.5605119001577283E-32	nucleic acid-templated transcription
GO:0019752	16515	923	28	1	1006	1	1	false	0.9174950298205091	0.999998916978975	7.788489199683524E-124	carboxylic acid metabolic process
GO:0006409	16515	34	28	1	37	1	3	false	0.918918918918922	0.999998916978975	1.287001287001289E-4	tRNA export from nucleus
GO:0034702	16515	228	28	1	248	1	1	false	0.9193548387097966	0.999998916978975	6.900759791040244E-30	ion channel complex
GO:0043167	16515	2941	28	4	9221	20	1	false	0.922269755612732	0.999998916978975	0.0	ion binding
GO:0018393	16515	145	28	1	157	1	2	false	0.9235668789808918	0.999998916978975	3.2865397917230286E-18	internal peptidyl-lysine acetylation
GO:0045597	16515	884	28	1	5910	16	4	false	0.9254227935247848	0.999998916978975	0.0	positive regulation of cell differentiation
GO:0017111	16515	1279	28	3	1312	3	1	false	0.9263699807250886	0.999998916978975	1.671504200825845E-66	nucleoside-triphosphatase activity
GO:0032508	16515	89	28	1	96	1	1	false	0.9270833333333349	0.999998916978975	8.38983011372577E-11	DNA duplex unwinding
GO:0051241	16515	1010	28	1	7773	19	3	false	0.9291998134394699	0.999998916978975	0.0	negative regulation of multicellular organismal process
GO:0009150	16515	460	28	1	495	1	2	false	0.9292929292930806	0.999998916978975	1.728424826458533E-54	purine ribonucleotide metabolic process
GO:0000987	16515	585	28	3	1418	12	2	false	0.9299377392039069	0.999998916978975	0.0	cis-regulatory region sequence-specific DNA binding
GO:0009967	16515	1541	28	2	4877	12	5	false	0.9315832146747436	0.999998916978975	0.0	positive regulation of signal transduction
GO:0043168	16515	1438	28	1	2941	4	1	false	0.9319219461402141	0.999998916978975	0.0	anion binding
GO:0001775	16515	1263	28	1	12841	26	1	false	0.932438162856176	0.999998916978975	0.0	cell activation
GO:0007167	16515	947	28	1	2604	6	1	false	0.9338306572521584	0.999998916978975	0.0	enzyme linked receptor protein signaling pathway
GO:0023056	16515	1745	28	2	6990	16	3	false	0.9363512128768465	0.999998916978975	0.0	positive regulation of signaling
GO:0018209	16515	304	28	1	1150	9	1	false	0.9376065776277032	0.999998916978975	1.3193909089393512E-287	peptidyl-serine modification
GO:0035195	16515	106	28	1	113	1	1	false	0.9380530973451398	0.999998916978975	2.589311947474399E-11	gene silencing by miRNA
GO:0070011	16515	1042	28	2	1074	2	1	false	0.9412704941504186	0.999998916978975	4.27162281241786E-62	peptidase activity, acting on L-amino acid peptides
GO:0007267	16515	1687	28	2	5153	12	2	false	0.9415491908571473	0.999998916978975	0.0	cell-cell signaling
GO:0018022	16515	118	28	1	398	8	2	false	0.9417730115839662	0.999998916978975	1.9582872489257705E-104	peptidyl-lysine methylation
GO:0051726	16515	1069	28	1	8439	21	2	false	0.9420389509624021	0.999998916978975	0.0	regulation of cell cycle
GO:0031401	16515	1143	28	2	3972	14	3	false	0.9427676335514306	0.999998916978975	0.0	positive regulation of protein modification process
GO:0071840	16515	6683	28	9	13878	26	1	false	0.9441839524581706	0.999998916978975	0.0	cellular component organization or biogenesis
GO:0060429	16515	1111	28	1	1798	3	1	false	0.94436766001802	0.999998916978975	0.0	epithelium development
GO:0016050	16515	1460	28	1	4814	8	1	false	0.94461976325125	0.999998916978975	0.0	vesicle organization
GO:0051130	16515	1112	28	1	8217	20	3	false	0.9456197080093183	0.999998916978975	0.0	positive regulation of cellular component organization
GO:0015031	16515	1899	28	1	2008	1	2	false	0.945717131473267	0.999998916978975	2.850273740397961E-183	protein transport
GO:0006082	16515	1019	28	1	9265	25	3	false	0.9458988314262229	0.999998916978975	0.0	organic acid metabolic process
GO:0140352	16515	1405	28	1	13247	26	2	false	0.945958219162018	0.999998916978975	0.0	export from cell
GO:0010647	16515	1736	28	2	6661	16	3	false	0.9472301065950947	0.999998916978975	0.0	positive regulation of cell communication
GO:0051246	16515	2575	28	6	6895	25	4	false	0.9482583027365891	0.999998916978975	0.0	regulation of protein metabolic process
GO:0004619	16515	111	28	1	117	1	1	false	0.9487179487179593	0.999998916978975	3.1973449084178147E-10	phosphoglycerate mutase activity
GO:0032268	16515	2427	28	6	6488	25	3	false	0.9489316640122656	0.999998916978975	0.0	regulation of cellular protein metabolic process
GO:0009792	16515	587	28	1	929	3	1	false	0.9503846593224377	0.999998916978975	1.2806725586208028E-264	embryo development ending in birth or egg hatching
GO:0016192	16515	2128	28	1	4702	5	1	false	0.9509244357540751	0.999998916978975	0.0	vesicle-mediated transport
GO:0030016	16515	214	28	1	225	1	1	false	0.9511111111111159	0.999998916978975	6.839113893720555E-19	myofibril
GO:0016773	16515	1274	28	1	1632	2	1	false	0.9519849785399783	0.999998916978975	0.0	phosphotransferase activity, alcohol group as acceptor
GO:0140297	16515	350	28	3	635	9	1	false	0.9521592284739709	0.999998916978975	6.174730174088627E-189	DNA-binding transcription factor binding
GO:0099500	16515	848	28	1	890	1	2	false	0.9528089887645222	0.999998916978975	5.0133519213091185E-73	vesicle fusion to plasma membrane
GO:0022402	16515	1438	28	1	12841	26	2	false	0.9545494504753547	0.999998916978975	0.0	cell cycle process
GO:0071705	16515	2183	28	1	4702	5	1	false	0.955951964550481	0.999998916978975	0.0	nitrogen compound transport
GO:0019900	16515	786	28	1	2163	7	1	false	0.957856659842626	0.999998916978975	0.0	kinase binding
GO:0061024	16515	1951	28	1	6509	9	1	false	0.9596065257916467	0.999998916978975	0.0	membrane organization
GO:0031090	16515	3159	28	4	9284	21	2	false	0.959892146113994	0.999998916978975	0.0	organelle membrane
GO:0006163	16515	482	28	1	603	2	2	false	0.9600006611462708	0.999998916978975	1.2779817982468668E-130	purine nucleotide metabolic process
GO:0043067	16515	1303	28	2	1919	5	2	false	0.9607462222776532	0.999998916978975	0.0	regulation of programmed cell death
GO:0006414	16515	624	28	1	3359	16	2	false	0.9629826592258567	0.999998916978975	0.0	translational elongation
GO:0000280	16515	1122	28	1	1165	1	1	false	0.9630901287558652	0.999998916978975	1.861771880780646E-79	nuclear division
GO:0018212	16515	354	28	1	1150	9	1	false	0.9640371397680808	0.999998916978975	1.8418560259272367E-307	peptidyl-tyrosine modification
GO:0007049	16515	1553	28	1	12841	26	1	false	0.9650893743518075	0.999998916978975	0.0	cell cycle
GO:0009259	16515	473	28	1	582	2	2	false	0.9651862235392632	0.999998916978975	2.9974324036834596E-121	ribonucleotide metabolic process
GO:0099081	16515	1229	28	1	1510	2	1	false	0.9654698739142591	0.999998916978975	2.9472324095E-314	supramolecular polymer
GO:0006511	16515	587	28	4	592	4	1	false	0.966558037126959	0.999998916978975	1.6785235000588023E-12	ubiquitin-dependent protein catabolic process
GO:0008015	16515	470	28	2	478	2	1	false	0.9667728042242382	0.999998916978975	1.5691746997656132E-17	blood circulation
GO:0044281	16515	1811	28	2	9406	25	1	false	0.9669919653254966	0.999998916978975	0.0	small molecule metabolic process
GO:0016043	16515	6509	28	9	12854	26	2	false	0.9674232286966166	0.999998916978975	0.0	cellular component organization
GO:0045321	16515	1132	28	1	2605	6	2	false	0.967457977000353	0.999998916978975	0.0	leukocyte activation
GO:0009117	16515	578	28	2	587	2	1	false	0.969544918047908	0.999998916978975	4.66427742017905E-20	nucleotide metabolic process
GO:0048731	16515	4127	28	6	4812	9	2	false	0.9716628082881188	0.999998916978975	0.0	system development
GO:0043009	16515	571	28	1	587	1	1	false	0.9727427597954765	0.999998916978975	1.2941493882636457E-31	chordate embryonic development
GO:0008104	16515	2531	28	2	2808	3	1	false	0.9728026857293468	0.999998916978975	0.0	protein localization
GO:0048584	16515	2094	28	2	8465	20	3	false	0.9743653149733457	0.999998916978975	0.0	positive regulation of response to stimulus
GO:0004672	16515	1176	28	1	3759	10	4	false	0.9766574204697652	0.999998916978975	0.0	protein kinase activity
GO:0071702	16515	2495	28	1	4702	5	1	false	0.9772724128889886	0.999998916978975	0.0	organic substance transport
GO:0006952	16515	1379	28	1	3575	8	1	false	0.9798297909918295	0.999998916978975	0.0	defense response
GO:0043604	16515	761	28	1	3900	18	2	false	0.9800961847494719	0.999998916978975	0.0	amide biosynthetic process
GO:0030054	16515	1821	28	1	10934	22	1	false	0.9819043356675362	0.999998916978975	0.0	cell junction
GO:0006796	16515	2991	28	3	3009	3	1	false	0.9821550830463216	0.999998916978975	1.6476590431454356E-47	phosphate-containing compound metabolic process
GO:0018394	16515	152	28	1	387	8	2	false	0.9823730635765248	0.999998916978975	6.011990745058808E-112	peptidyl-lysine acetylation
GO:0005773	16515	3678	28	5	8452	21	2	false	0.9824676909507295	0.999998916978975	0.0	vacuole
GO:0035194	16515	113	28	1	115	1	2	false	0.9826086956521539	0.999998916978975	1.525553012967238E-4	posttranscriptional gene silencing by RNA
GO:0005925	16515	399	28	1	406	1	1	false	0.982758620689645	0.999998916978975	2.9196624968407593E-15	focal adhesion
GO:0046907	16515	1873	28	1	11294	23	3	false	0.984625710433579	0.999998916978975	0.0	intracellular transport
GO:0050790	16515	2225	28	2	7147	17	2	false	0.9847743558626436	0.999998916978975	0.0	regulation of catalytic activity
GO:0042981	16515	1289	28	2	1705	5	2	false	0.9858696318012565	0.999998916978975	0.0	regulation of apoptotic process
GO:0043603	16515	982	28	1	5039	20	1	false	0.9870211027926856	0.999998916978975	0.0	cellular amide metabolic process
GO:0043436	16515	1006	28	1	1019	1	1	false	0.9872423945044301	0.999998916978975	5.264971687837605E-30	oxoacid metabolic process
GO:0042632	16515	79	28	1	80	1	1	false	0.9875000000000154	0.999998916978975	0.01250000000000005	cholesterol homeostasis
GO:0051179	16515	5875	28	6	13878	26	1	false	0.988147365005347	0.999998916978975	0.0	localization
GO:0008168	16515	175	28	1	177	1	1	false	0.9887005649717618	0.999998916978975	6.420133538778114E-5	methyltransferase activity
GO:0006955	16515	1668	28	1	7504	18	2	false	0.9892286806847794	0.999998916978975	0.0	immune response
GO:0006928	16515	2076	28	1	12841	26	1	false	0.989845183652243	0.999998916978975	0.0	movement of cell or subcellular component
GO:0031399	16515	1687	28	2	4320	14	2	false	0.9903552412462038	0.999998916978975	0.0	regulation of protein modification process
GO:0150063	16515	324	28	1	327	1	1	false	0.9908256880734531	0.999998916978975	1.7318191461262801E-7	visual system development
GO:0006913	16515	332	28	1	335	1	1	false	0.9910447761195128	0.999998916978975	1.6103331859880216E-7	nucleocytoplasmic transport
GO:0006396	16515	873	28	1	3891	19	2	false	0.9920939233678195	0.999998916978975	0.0	RNA processing
GO:0009179	16515	128	28	1	129	1	2	false	0.9922480620155267	0.999998916978975	0.007751937984496201	purine ribonucleoside diphosphate metabolic process
GO:0000978	16515	562	28	3	838	9	2	false	0.9926003909027462	0.999998916978975	7.891714192443514E-230	RNA polymerase II cis-regulatory region sequence-specific DNA binding
GO:0038023	16515	850	28	1	856	1	1	false	0.9929906542054951	0.999998916978975	1.862586969397614E-15	signaling receptor activity
GO:0016071	16515	809	28	1	3298	18	1	false	0.9937861501446604	0.999998916978975	0.0	mRNA metabolic process
GO:0071944	16515	5612	28	6	10934	22	1	false	0.9940411866990907	0.999998916978975	0.0	cell periphery
GO:0016772	16515	1632	28	2	2841	9	1	false	0.9940475520917227	0.999998916978975	0.0	transferase activity, transferring phosphorus-containing groups
GO:0099512	16515	1223	28	1	1229	1	1	false	0.995117982099124	0.999998916978975	2.1150941658829377E-16	supramolecular fiber
GO:0032879	16515	2429	28	1	10462	21	2	false	0.9961284564584629	0.999998916978975	0.0	regulation of localization
GO:0097708	16515	2016	28	1	9006	22	2	false	0.9962366335526316	0.999998916978975	0.0	intracellular vesicle
GO:0015267	16515	539	28	2	540	2	1	false	0.9962962962960943	0.999998916978975	0.0018518518518518792	channel activity
GO:0005737	16515	6076	28	6	11683	23	2	false	0.9970011966730309	0.999998916978975	0.0	cytoplasm
GO:0006793	16515	3009	28	3	8863	25	1	false	0.9971071495332031	0.999998916978975	0.0	phosphorus metabolic process
GO:1901566	16515	1676	28	1	7864	25	2	false	0.9975272962354848	0.999998916978975	0.0	organonitrogen compound biosynthetic process
GO:0051128	16515	2242	28	1	10141	24	2	false	0.9975315113048941	0.999998916978975	0.0	regulation of cellular component organization
GO:0005856	16515	1977	28	2	4526	16	1	false	0.9986469527771326	0.999998916978975	0.0	cytoskeleton
GO:0031982	16515	2029	28	1	7507	21	1	false	0.9986763953818789	0.999998916978975	0.0	vesicle
GO:0051174	16515	1639	28	1	5798	21	2	false	0.9990801681590429	0.999998916978975	0.0	regulation of phosphorus metabolic process
GO:0016020	16515	6329	28	6	10934	22	1	false	0.9991358874618959	0.999998916978975	0.0	membrane
GO:0006468	16515	1849	28	1	4070	12	2	false	0.9993120275097285	0.999998916978975	0.0	protein phosphorylation
GO:0016567	16515	807	28	3	886	9	1	false	0.999998916978975	0.999998916978975	4.584485883610353E-115	protein ubiquitination
GO:0000000	16515	14589	28	26	0	0	0	true	1.0	1.0	1.0	Gene Ontology
GO:0000795	16515	32	28	1	32	1	1	true	1.0	1.0	1.0	synaptonemal complex
GO:0001099	16515	50	28	1	50	1	1	true	1.0	1.0	1.0	basal RNA polymerase II transcription machinery binding
GO:0004844	16515	4	28	1	4	1	1	true	1.0	1.0	1.0	uracil DNA N-glycosylase activity
GO:0070776	16515	7	28	1	7	1	1	true	1.0	1.0	1.0	MOZ/MORF histone acetyltransferase complex
GO:0043657	16515	56	28	1	56	1	1	true	1.0	1.0	1.0	host cell
GO:0016462	16515	1312	28	3	1312	3	1	true	1.0	1.0	1.0	pyrophosphatase activity
GO:0016620	16515	138	28	1	138	1	1	true	1.0	1.0	1.0	oxidoreductase activity, acting on the aldehyde or oxo group of donors, NAD or NADP as acceptor
GO:0016818	16515	1312	28	3	1312	3	1	true	1.0	1.0	1.0	hydrolase activity, acting on acid anhydrides, in phosphorus-containing anhydrides
GO:0050658	16515	181	28	1	181	1	2	true	1.0	1.0	1.0	RNA transport
GO:0060173	16515	169	28	1	169	1	1	true	1.0	1.0	1.0	limb development
