## Supplementary File S3 for "PIGNON: A protein-protein interaction-guided functional enrichment analysis for quantitative proteomics": table-mcl2_cluster67-Parent-Child-Union-Benjamini-Hochberg.txt

ID	Pop.total	Pop.term	Study.total	Study.term	Pop.family	Study.family	nparents	is.trivial	p	p.adjusted	p.min	name
GO:0005681	16515	189	28	19	3649	22	2	false	2.0589909645511517E-22	7.309417924156588E-20	4.05E-322	spliceosomal complex
GO:0034709	16515	12	28	7	6155	8	2	false	9.568027574909326E-20	1.6983248945464055E-17	1.6377971651424634E-37	methylosome
GO:1990904	16515	673	28	21	4639	21	1	false	1.888777038601611E-18	2.2350528290119066E-16	0.0	ribonucleoprotein complex
GO:0120114	16515	153	28	14	4639	21	1	false	9.484221380621529E-17	8.417246475301607E-15	2.7554754747186084E-291	Sm-like protein family complex
GO:0006396	16515	873	28	23	3891	23	2	false	9.402779675668015E-16	5.6724642121797114E-14	0.0	RNA processing
GO:0034719	16515	17	28	7	6191	14	3	false	9.587263457205146E-16	5.6724642121797114E-14	1.2609087025665452E-50	SMN-Sm protein complex
GO:0032797	16515	18	28	7	10975	22	2	false	1.4102602380628869E-15	7.152034064461784E-14	1.2165140294440264E-57	SMN complex
GO:0030532	16515	143	28	14	3651	22	3	false	2.5948259106965484E-15	1.1514539978715933E-13	2.4255469331577172E-261	small nuclear ribonucleoprotein complex
GO:0034715	16515	6	28	5	6191	14	2	false	1.58550402233985E-13	6.253932532562742E-12	1.2817998723275511E-20	pICln-Sm protein complex
GO:0016071	16515	809	28	22	3298	23	1	false	5.334040524006582E-13	1.893584386022337E-11	0.0	mRNA metabolic process
GO:0006369	16515	34	28	7	1528	7	2	false	1.413499052354055E-12	4.5617469416880875E-11	2.3474616462983243E-70	termination of RNA polymerase II transcription
GO:0000974	16515	93	28	10	4639	21	1	false	1.8880118131415238E-12	5.585368280543674E-11	3.0829639322392676E-197	Prp19 complex
GO:0006353	16515	70	28	7	2371	7	2	false	1.4470958907219757E-11	3.9516849323561647E-10	1.90518362398519E-136	DNA-templated transcription, termination
GO:0005689	16515	26	28	14	189	19	1	false	1.546870961534132E-10	3.9224227953186915E-9	1.5866002905627895E-32	U12-type spliceosomal complex
GO:0034708	16515	101	28	7	10545	22	2	false	9.084362845683317E-10	2.1499658734783847E-8	7.165847233616036E-247	methyltransferase complex
GO:0071826	16515	176	28	8	1711	8	1	false	1.0842356439472844E-8	2.405647835008037E-7	1.96929026426817E-245	ribonucleoprotein complex subunit organization
GO:0005683	16515	7	28	7	143	14	1	false	1.642070623332325E-8	3.429029831076326E-7	4.7845880633229425E-12	U7 snRNP
GO:0022613	16515	404	28	9	2890	9	1	false	1.8870921680259755E-8	3.721765109162341E-7	0.0	ribonucleoprotein complex biogenesis
GO:0071013	16515	86	28	10	1415	19	4	false	2.4180127150679008E-8	4.5178658623637095E-7	3.667329982000477E-140	catalytic step 2 spliceosome
GO:0005634	16515	3375	28	22	7335	22	1	false	3.690818444291898E-8	6.405048089919637E-7	0.0	nucleus
GO:0032991	16515	4639	28	21	11845	22	1	false	3.788901686994715E-8	6.405048089919637E-7	0.0	protein-containing complex
GO:0090304	16515	3833	28	23	8019	23	2	false	4.0890328804578474E-8	6.598212148011527E-7	0.0	nucleic acid metabolic process
GO:0010467	16515	3646	28	23	7606	23	1	false	4.3596319749504695E-8	6.728997178727898E-7	0.0	gene expression
GO:0006139	16515	4384	28	23	8848	23	5	false	9.395234765340759E-8	1.3897118090399871E-6	0.0	nucleobase-containing compound metabolic process
GO:0006397	16515	491	28	22	1129	23	2	false	1.1551753781535752E-7	1.640349036978077E-6	0.0	mRNA processing
GO:0046483	16515	4528	28	23	8863	23	1	false	1.9036705704302633E-7	2.599242509625936E-6	0.0	heterocycle metabolic process
GO:0006725	16515	4570	28	23	8863	23	1	false	2.3552690832111797E-7	3.0967426834813657E-6	0.0	cellular aromatic compound metabolic process
GO:1901360	16515	4777	28	23	8995	23	1	false	4.6529868760691654E-7	5.899322646444834E-6	0.0	organic cyclic compound metabolic process
GO:0003723	16515	623	28	10	2455	10	1	false	1.0490739984706957E-6	1.2817464852989397E-5	0.0	RNA binding
GO:0034641	16515	5039	28	23	9147	23	2	false	1.083166043914597E-6	1.2817464852989397E-5	0.0	cellular nitrogen compound metabolic process
GO:0022618	16515	172	28	8	1212	9	3	false	1.129025822455678E-6	1.2929166676508573E-5	3.193194511836814E-214	ribonucleoprotein complex assembly
GO:0008334	16515	25	28	7	809	22	1	false	1.3863774938227436E-6	1.5380125322096063E-5	4.514733128756881E-48	histone mRNA metabolic process
GO:0005697	16515	20	28	4	3649	22	2	false	4.510444273826278E-6	4.852144597600996E-5	1.4631910777675094E-53	telomerase holoenzyme complex
GO:0051169	16515	335	28	7	1873	7	1	false	5.559323103488833E-6	5.804587358054516E-5	0.0	nuclear transport
GO:0017069	16515	38	28	6	623	10	1	false	6.096489387892544E-6	6.183582093433865E-5	1.0670310436180645E-61	snRNA binding
GO:0071208	16515	4	28	3	623	10	1	false	1.1866681992492207E-5	1.1701866964818705E-4	1.6086053941293175E-10	histone pre-mRNA DCP binding
GO:0071007	16515	30	28	9	134	12	4	false	6.579405417561347E-5	6.312672765498049E-4	1.3707587185659946E-30	U2-type catalytic step 2 spliceosome
GO:0070990	16515	7	28	3	126	3	1	false	1.0752688172042793E-4	0.0010045274476513661	1.1843954618750375E-11	snRNP binding
GO:0008380	16515	423	28	20	873	23	1	false	1.1855377893085845E-4	0.0010791433723193525	8.925974126670274E-262	RNA splicing
GO:0008152	16515	9406	28	23	13878	23	1	false	1.2912990675656652E-4	0.001146027922464528	0.0	metabolic process
GO:0044237	16515	8863	28	23	13059	23	2	false	1.3318030416026522E-4	0.0011531465360218086	0.0	cellular metabolic process
GO:0071001	16515	57	28	11	138	12	3	false	2.5709932070889255E-4	0.002122564159340857	3.396168131704381E-40	U4/U6 snRNP
GO:0097526	16515	57	28	11	138	12	1	false	2.5709932070889255E-4	0.002122564159340857	3.396168131704381E-40	spliceosomal tri-snRNP complex
GO:0005687	16515	59	28	11	138	12	1	false	3.815517058043648E-4	0.0030784285354670342	1.7934702695512074E-40	U4 snRNP
GO:0016604	16515	754	28	7	10934	22	2	false	4.917129809918883E-4	0.0038236131431765115	0.0	nuclear body
GO:0000387	16515	39	28	7	423	18	2	false	4.954540974256888E-4	0.0038236131431765115	4.648242171766033E-56	spliceosomal snRNP assembly
GO:0071204	16515	6	28	2	3649	22	2	false	5.130317638697594E-4	0.0038750271526332893	3.0624956099983657E-19	histone pre-mRNA 3'end processing complex
GO:0043933	16515	1711	28	8	6509	10	1	false	5.971580370068486E-4	0.004416481315363151	0.0	protein-containing complex subunit organization
GO:0046540	16515	56	28	11	124	12	3	false	6.708923348891172E-4	0.004860546507870134	1.1707409201800093E-36	U4/U6 x U5 tri-snRNP complex
GO:0005685	16515	64	28	11	138	12	1	false	9.577706164263243E-4	0.006800171376626902	6.067366163410429E-41	U1 snRNP
GO:0005688	16515	84	28	12	138	12	2	false	0.0018559545707590858	0.01291889946312697	1.1059483399224579E-39	U6 snRNP
GO:0071209	16515	3	28	3	38	6	1	false	0.0023707918444760773	0.01618521355363476	1.1853959222380309E-4	U7 snRNA binding
GO:0065003	16515	1426	28	8	2900	8	2	false	0.003383970105764113	0.0226662148593634	0.0	protein-containing complex assembly
GO:0043021	16515	126	28	3	821	3	1	false	0.0035421041927057775	0.02328605534093613	3.6625801165008417E-152	ribonucleoprotein complex binding
GO:0045787	16515	345	28	2	5263	2	3	false	0.0042854193265402536	0.02766043383494164	0.0	positive regulation of cell cycle
GO:0005686	16515	90	28	12	138	12	1	false	0.004498879862396515	0.028141930603770956	2.666106080399966E-38	U2 snRNP
GO:0005654	16515	1101	28	7	10934	22	2	false	0.00451856350539421	0.028141930603770956	0.0	nucleoplasm
GO:0051641	16515	2730	28	7	5875	7	1	false	0.004659003062996513	0.028516311851099343	0.0	cellular localization
GO:0008213	16515	160	28	2	3764	3	1	false	0.005237464716647117	0.03151355888830045	1.1437914655462367E-286	protein alkylation
GO:0051170	16515	159	28	7	332	7	1	false	0.005386506647120101	0.03187016432879393	3.5062681746907363E-99	import into nucleus
GO:1901363	16515	3236	28	10	9221	14	1	false	0.006134195267835092	0.035699005247237015	0.0	heterocyclic compound binding
GO:0097159	16515	3307	28	10	9221	14	1	false	0.007320168919655774	0.04191387042706128	0.0	organic cyclic compound binding
GO:0043227	16515	7507	28	22	9283	22	1	false	0.009301570627303279	0.05241361226496292	0.0	membrane-bounded organelle
GO:0043231	16515	7335	28	22	9029	22	2	false	0.010283941604372132	0.05704373858675167	0.0	intracellular membrane-bounded organelle
GO:0044085	16515	2890	28	9	6683	11	1	false	0.010842759500761984	0.059218148042623146	0.0	cellular component biogenesis
GO:0120115	16515	84	28	12	153	14	1	false	0.013012278910987158	0.06839542276947605	2.826738219315621E-45	Lsm2-8 complex
GO:0071011	16515	52	28	10	189	19	1	false	0.01308898770609801	0.06839542276947605	7.935973804141004E-48	precatalytic spliceosome
GO:0035770	16515	220	28	2	4548	4	2	false	0.013101095065702456	0.06839542276947605	0.0	ribonucleoprotein granule
GO:0071005	16515	50	28	10	99	12	5	false	0.01517998638112662	0.07809992993188333	1.9823306042834962E-29	U2-type precatalytic spliceosome
GO:0045931	16515	139	28	2	1094	2	3	false	0.016041922086881624	0.08135546201204252	3.4568646433256212E-180	positive regulation of mitotic cell cycle
GO:1900087	16515	36	28	2	278	2	4	false	0.016362361374438694	0.08181180687219347	4.110611670530078E-46	positive regulation of G1/S transition of mitotic cell cycle
GO:1901992	16515	78	28	2	600	2	4	false	0.016711185308844228	0.0823954275644403	4.2854971351041336E-100	positive regulation of mitotic cell cycle phase transition
GO:0089701	16515	5	28	1	6237	22	2	false	0.01751828015225025	0.08519163635683341	1.2735001863002114E-17	U2AF
GO:1901989	16515	92	28	2	667	2	3	false	0.018846432639538082	0.0904119403653516	1.3636926693205137E-115	positive regulation of cell cycle phase transition
GO:0043170	16515	7606	28	23	8995	23	1	false	0.02100553352667417	0.09942619202625773	0.0	macromolecule metabolic process
GO:0043229	16515	9004	28	22	10673	22	2	false	0.023633747975365108	0.1103944806744028	0.0	intracellular organelle
GO:1902808	16515	46	28	2	292	2	3	false	0.024360965965258552	0.11231354438528293	9.102462299892593E-55	positive regulation of cell cycle G1/S phase transition
GO:0045495	16515	19	28	1	6076	8	1	false	0.024758475678791508	0.112682805973987	1.6165609360293841E-55	pole plasm
GO:0005488	16515	9221	28	14	11969	14	1	false	0.025887928094309134	0.11633182877822461	0.0	binding
GO:0043226	16515	9283	28	22	10934	22	1	false	0.027187546227409116	0.12064473638412795	0.0	organelle
GO:0005732	16515	22	28	3	673	21	1	false	0.02753205519609846	0.12066518018043153	9.663074079184178E-42	small nucleolar ribonucleoprotein complex
GO:0022607	16515	2668	28	8	6683	11	2	false	0.028815683777722263	0.12475082611087077	0.0	cellular component assembly
GO:0036464	16515	211	28	2	6078	8	2	false	0.02925446403986825	0.125124514869316	0.0	cytoplasmic ribonucleoprotein granule
GO:0090068	16515	259	28	2	1471	2	3	false	0.030902204525613392	0.13017021526010977	1.8005381630328997E-296	positive regulation of cell cycle process
GO:0016070	16515	3298	28	23	3833	23	1	false	0.031167516329885438	0.13017021526010977	0.0	RNA metabolic process
GO:0000245	16515	48	28	5	423	18	2	false	0.041804708398582496	0.17256594745926496	1.7125778369129595E-64	spliceosomal complex assembly
GO:0070671	16515	49	28	1	1093	1	1	false	0.0448307410796048	0.18211177774400095	2.3230566487157914E-86	response to interleukin-12
GO:0070034	16515	22	28	2	623	10	1	false	0.045143201243583335	0.18211177774400095	5.431817106050236E-41	telomerase RNA binding
GO:1902494	16515	1314	28	10	4639	21	1	false	0.046853920797908816	0.18484970113803015	0.0	catalytic complex
GO:0034645	16515	3359	28	7	7536	9	3	false	0.04702558889164949	0.18484970113803015	0.0	cellular macromolecule biosynthetic process
GO:0071349	16515	48	28	1	1013	1	2	false	0.04738400789735421	0.18484970113803015	2.070112068892456E-83	cellular response to interleukin-12
GO:0003676	16515	2455	28	10	3307	10	2	false	0.05059614923536275	0.1944246672872971	0.0	nucleic acid binding
GO:0004860	16515	60	28	1	1178	1	4	false	0.05093378607808064	0.1944246672872971	2.0667021292452102E-102	protein kinase inhibitor activity
GO:0005575	16515	11845	28	22	14589	23	1	false	0.05235157175353851	0.19771072311176777	0.0	cellular_component
GO:0043414	16515	284	28	2	6663	9	3	false	0.05346109140829802	0.19944856152690574	0.0	macromolecule methylation
GO:0034622	16515	991	28	8	1426	8	1	false	0.053935385652346346	0.19944856152690574	0.0	cellular protein-containing complex assembly
GO:0048285	16515	1165	28	2	4814	2	1	false	0.05852709360829168	0.21356646230579276	0.0	organelle fission
GO:0046907	16515	1873	28	7	11294	22	3	false	0.05895637550976815	0.21356646230579276	0.0	intracellular transport
GO:0006807	16515	8339	28	23	9406	23	1	false	0.06248988978737047	0.22407990782339915	0.0	nitrogen compound metabolic process
GO:0035722	16515	46	28	1	708	1	2	false	0.06497175141244053	0.2306497175141639	1.940771218071298E-73	interleukin-12-mediated signaling pathway
GO:0042303	16515	102	28	1	6028	4	1	false	0.06600151749105752	0.23198553177549922	6.004335588877915E-224	molting cycle
GO:0003014	16515	99	28	1	1482	1	1	false	0.06680161943319578	0.23249583234102453	3.237303309725613E-157	renal system process
GO:0048863	16515	228	28	1	3328	1	1	false	0.06850961538461946	0.2361253734130088	0.0	stem cell differentiation
GO:0005622	16515	10525	28	22	11845	22	1	false	0.07413977836388747	0.2530732819151928	0.0	intracellular
GO:0036002	16515	30	28	2	623	10	1	false	0.0793338970948046	0.2682241282729108	7.891524162642219E-52	pre-mRNA binding
GO:0051726	16515	1069	28	2	8439	4	2	false	0.08074620614011453	0.2699557085429471	0.0	regulation of cell cycle
GO:0006366	16515	1511	28	7	2161	7	1	false	0.08136693187069109	0.2699557085429471	0.0	transcription by RNA polymerase II
GO:0051348	16515	268	28	1	3222	1	3	false	0.0831781502172837	0.27340966043644177	0.0	negative regulation of transferase activity
GO:0015030	16515	55	28	2	754	7	1	false	0.08658345605812112	0.2819919899140642	5.308660692131641E-85	Cajal body
GO:2000045	16515	147	28	2	494	2	3	false	0.08812443028312668	0.2844015704591816	6.240081914662214E-130	regulation of G1/S transition of mitotic cell cycle
GO:0140098	16515	321	28	1	6357	2	1	false	0.09844877967316978	0.314858709765543	0.0	catalytic activity, acting on RNA
GO:1902806	16515	162	28	2	512	2	2	false	0.09968964041097757	0.31598055665979496	4.370493329424481E-138	regulation of cell cycle G1/S phase transition
GO:0019210	16515	64	28	1	619	1	3	false	0.10339256865912207	0.3248173617167109	7.955464424588543E-89	kinase inhibitor activity
GO:0019887	16515	169	28	1	1534	1	4	false	0.11016949152540007	0.3414060209274646	2.5160806917380154E-230	protein kinase regulator activity
GO:0000398	16515	333	28	18	491	22	2	false	0.11126459346494358	0.3414060209274646	2.8516796959002448E-133	mRNA splicing, via spliceosome
GO:0009719	16515	1513	28	2	7281	3	1	false	0.11155802373967856	0.3414060209274646	0.0	response to endogenous stimulus
GO:0010563	16515	514	28	1	4325	1	3	false	0.11884393063588732	0.36059483227128203	0.0	negative regulation of phosphorus metabolic process
GO:0044877	16515	821	28	3	9221	14	1	false	0.12236188464074502	0.3664930365357056	0.0	protein-containing complex binding
GO:0000243	16515	5	28	2	93	12	2	false	0.12285259534577174	0.3664930365357056	1.9241395291318295E-8	commitment complex
GO:0019207	16515	197	28	1	1516	1	2	false	0.1299472295515451	0.3844272207566543	1.5453463694756356E-253	kinase regulator activity
GO:0005684	16515	92	28	12	189	19	1	false	0.13792776590223035	0.40466410657265933	2.3483950761174922E-56	U2-type spliceosomal complex
GO:0016073	16515	31	28	1	430	2	1	false	0.13914457635393931	0.4048879066036759	5.736657832051553E-48	snRNA metabolic process
GO:0042221	16515	3829	28	3	7281	3	1	false	0.14538567860894636	0.4170605073339042	0.0	response to chemical
GO:0060322	16515	701	28	1	4812	1	1	false	0.14567747298423697	0.4170605073339042	0.0	head development
GO:0016180	16515	27	28	1	352	2	2	false	0.14772727272727454	0.41954545454545966	5.305025387200393E-41	snRNA processing
GO:0033673	16515	244	28	1	1562	1	4	false	0.15620998719597873	0.44011544011565434	3.9620034999220625E-293	negative regulation of kinase activity
GO:0044770	16515	577	28	2	1438	2	1	false	0.16083576993097992	0.4495803017755738	0.0	cell cycle phase transition
GO:0009987	16515	12841	28	23	13878	23	1	false	0.16734588849808774	0.46010252442205024	0.0	cellular process
GO:0044238	16515	8708	28	23	9406	23	1	false	0.16938359809594675	0.46010252442205024	0.0	primary metabolic process
GO:0110165	16515	10934	28	22	11845	22	1	false	0.1716570086117315	0.46010252442205024	0.0	cellular anatomical entity
GO:0006469	16515	225	28	1	1310	1	4	false	0.17175572519079305	0.46010252442205024	3.902673230896011E-260	negative regulation of protein kinase activity
GO:0045936	16515	514	28	1	2991	1	3	false	0.17184887997336148	0.46010252442205024	0.0	negative regulation of phosphate metabolic process
GO:0043186	16515	19	28	1	211	2	2	false	0.17237643872713432	0.46010252442205024	1.933988916550111E-27	P granule
GO:0000291	16515	35	28	1	199	1	1	false	0.17587939698492516	0.4659491487287197	8.61395478262056E-40	nuclear-transcribed mRNA catabolic process, exonucleolytic
GO:0000375	16515	336	28	18	423	20	1	false	0.18252510835114338	0.4792719241408548	9.236000318294528E-93	RNA splicing, via transesterification reactions
GO:0000082	16515	238	28	2	554	2	2	false	0.18411552346576862	0.4792719241408548	1.2237496054440712E-163	G1/S transition of mitotic cell cycle
GO:0042326	16515	423	28	1	2287	1	3	false	0.18495846086562567	0.4792719241408548	0.0	negative regulation of phosphorylation
GO:0016363	16515	106	28	1	10934	22	2	false	0.1930772367267514	0.49345047177456464	1.4806884662434509E-258	nuclear matrix
GO:0001933	16515	387	28	1	2003	1	4	false	0.19321018472299856	0.49345047177456464	0.0	negative regulation of protein phosphorylation
GO:0044843	16515	255	28	2	577	2	1	false	0.19488373772395512	0.4941403283605797	2.9838992666345077E-171	cell cycle G1/S phase transition
GO:0032259	16515	335	28	2	9406	23	1	false	0.19676940956129843	0.4941403283605797	0.0	methylation
GO:0043628	16515	31	28	1	439	3	2	false	0.1976561313442319	0.4941403283605797	2.949014767908368E-48	ncRNA 3'-end processing
GO:0010564	16515	696	28	2	1553	2	2	false	0.20069237458613182	0.4982223285180195	0.0	regulation of cell cycle process
GO:0007420	16515	659	28	1	3235	1	3	false	0.20370942813013165	0.5022003262930329	0.0	brain development
GO:0007417	16515	893	28	1	4127	1	2	false	0.21637993699987298	0.526036205505185	0.0	central nervous system development
GO:0043086	16515	749	28	1	6503	2	3	false	0.21710501264963436	0.526036205505185	0.0	negative regulation of catalytic activity
GO:0007346	16515	635	28	2	1360	2	2	false	0.21782344284299213	0.526036205505185	0.0	regulation of mitotic cell cycle
GO:0030490	16515	49	28	1	219	1	2	false	0.2237442922374487	0.5366839442182046	4.2524576937080165E-50	maturation of SSU-rRNA
GO:0009725	16515	915	28	2	2964	3	2	false	0.22697450930930863	0.5405945393562314	0.0	response to hormone
GO:0034399	16515	128	28	1	10934	22	2	false	0.22842022789699917	0.5405945393562314	8.841839281745231E-302	nuclear periphery
GO:0004518	16515	251	28	1	1069	1	2	false	0.23479887745547204	0.5517820283010637	3.2666965749252185E-252	nuclease activity
GO:0005682	16515	123	28	12	138	12	1	false	0.23625596704721602	0.5517820283010637	2.296025029039603E-20	U5 snRNP
GO:0051234	16515	4792	28	7	5875	7	1	false	0.24000011077727687	0.556863002130283	0.0	establishment of localization
GO:0051338	16515	966	28	1	3980	1	2	false	0.2427135678391271	0.5595020557330527	0.0	regulation of transferase activity
GO:0005730	16515	890	28	3	5098	10	2	false	0.24703085498299968	0.5623062115511374	0.0	nucleolus
GO:0004857	16515	323	28	1	1298	1	2	false	0.24884437596302209	0.5623062115511374	2.056087727E-315	enzyme inhibitor activity
GO:1901990	16515	396	28	2	792	2	3	false	0.24968394437434815	0.5623062115511374	1.354574985302177E-237	regulation of mitotic cell cycle phase transition
GO:0019221	16515	706	28	1	2821	1	2	false	0.2502658631692386	0.5623062115511374	0.0	cytokine-mediated signaling pathway
GO:0046983	16515	799	28	1	5904	2	1	false	0.2523690356331033	0.5634654569166772	0.0	protein dimerization activity
GO:1901987	16515	426	28	2	830	2	2	false	0.26312729809452035	0.583813692647217	6.750273269018629E-249	regulation of cell cycle phase transition
GO:1990234	16515	726	28	7	1314	10	1	false	0.2705464630201193	0.5965465488952941	0.0	transferase complex
GO:0006398	16515	5	28	1	114	7	2	false	0.2758433476877928	0.6044715335133731	6.811837272945848E-9	mRNA 3'-end processing by stem-loop binding and cleavage
GO:0044772	16515	540	28	2	1022	2	2	false	0.2789368467658666	0.6075004944900776	4.620391845093913E-306	mitotic cell cycle phase transition
GO:0051174	16515	1639	28	1	5798	1	2	false	0.2826836840292832	0.6119067550633874	0.0	regulation of phosphorus metabolic process
GO:1990446	16515	5	28	3	7	3	1	false	0.2857142857142853	0.6147186147186139	0.047619047619047596	U1 snRNP binding
GO:0004540	16515	133	28	1	462	1	3	false	0.287878787878792	0.6156443957648865	8.968554768861724E-120	ribonuclease activity
GO:0071010	16515	19	28	3	189	19	1	false	0.2942498060501133	0.6255010847173068	1.7327678566233683E-26	prespliceosome
GO:0004532	16515	55	28	1	185	1	3	false	0.2972972972973123	0.6261740046732135	1.9916445787711928E-48	exoribonuclease activity
GO:0016788	16515	1001	28	1	3358	1	1	false	0.29809410363316363	0.6261740046732135	0.0	hydrolase activity, acting on ester bonds
GO:0004672	16515	1176	28	1	3759	1	4	false	0.3128491620111756	0.6533026618468666	0.0	protein kinase activity
GO:0006479	16515	160	28	2	284	2	2	false	0.3165281441297898	0.6534989582551028	6.647675853046176E-84	protein methylation
GO:0008150	16515	13878	28	23	14589	23	1	false	0.3166248473799372	0.6534989582551028	0.0	biological_process
GO:0046914	16515	976	28	2	1729	2	1	false	0.31850459481991544	0.6535787928385548	0.0	transition metal ion binding
GO:0036211	16515	3764	28	3	5415	3	2	false	0.3357746343202576	0.6850574435844337	0.0	protein modification process
GO:0030234	16515	928	28	1	2684	1	2	false	0.3457526080482335	0.7013838620407022	0.0	enzyme regulator activity
GO:0046982	16515	280	28	1	799	1	1	false	0.3504380475594878	0.7055049257587407	5.893370673055447E-224	protein heterodimerization activity
GO:0000288	16515	70	28	1	199	1	1	false	0.351758793969851	0.7055049257587407	1.511110402046177E-55	nuclear-transcribed mRNA catabolic process, deadenylation-dependent decay
GO:0031400	16515	549	28	1	4015	3	3	false	0.3567532462196671	0.7088480384089979	0.0	negative regulation of protein modification process
GO:0071704	16515	8995	28	23	9406	23	1	false	0.3574191517611567	0.7088480384089979	0.0	organic substance metabolic process
GO:0090503	16515	59	28	1	164	1	1	false	0.35975609756098903	0.7095189701897284	4.562260492135076E-46	RNA phosphodiester bond hydrolysis, exonucleolytic
GO:0019900	16515	786	28	1	2163	1	1	false	0.36338418862714505	0.7127148450974392	0.0	kinase binding
GO:0030628	16515	6	28	1	30	2	1	false	0.3655172413793103	0.7129594543387645	1.684139615174105E-6	pre-mRNA 3'-splice site binding
GO:0004535	16515	13	28	1	35	1	1	false	0.37142857142857216	0.7205308352849351	6.77351755133536E-10	poly(A)-specific ribonuclease activity
GO:0032504	16515	704	28	1	6150	4	2	false	0.38516965899288635	0.7431262442525797	0.0	multicellular organism reproduction
GO:0043169	16515	1836	28	2	2941	2	1	false	0.3896425622260604	0.7476924842716295	0.0	cation binding
GO:0031974	16515	3948	28	9	10934	22	1	false	0.3951773242990874	0.7513832697390924	0.0	membrane-enclosed lumen
GO:0003006	16515	848	28	1	5486	3	2	false	0.39579907448228246	0.7513832697390924	0.0	developmental process involved in reproduction
GO:0071345	16515	1013	28	1	2479	1	2	false	0.4086325131104273	0.7676518429238751	0.0	cellular response to cytokine stimulus
GO:0000278	16515	993	28	2	1553	2	2	false	0.40869351637355605	0.7676518429238751	0.0	mitotic cell cycle
GO:0031960	16515	149	28	1	358	1	1	false	0.41620111731837994	0.7776389297264467	6.227789353112145E-105	response to corticosteroid
GO:0048545	16515	358	28	1	1482	2	3	false	0.4249007445639591	0.7897369859696622	0.0	response to steroid hormone
GO:0032269	16515	939	28	1	5476	3	4	false	0.43132156378420133	0.7974955997051639	0.0	negative regulation of cellular protein metabolic process
GO:0004527	16515	109	28	1	251	1	1	false	0.4342629482071575	0.798773816650471	4.7960343894978686E-74	exonuclease activity
GO:0043549	16515	879	28	1	1984	1	3	false	0.44304435483874477	0.8107254946791463	0.0	regulation of kinase activity
GO:0045859	16515	785	28	1	1710	1	3	false	0.4590643274851701	0.8321559973304871	0.0	regulation of protein kinase activity
GO:0010033	16515	2958	28	3	3829	3	1	false	0.460933386486369	0.8321559973304871	0.0	response to organic substance
GO:0071004	16515	19	28	3	93	12	4	false	0.46178797598339705	0.8321559973304871	3.4785409768225385E-20	U2-type prespliceosome
GO:0043928	16515	33	28	1	71	1	2	false	0.464788732394373	0.8333333333333456	5.340018632253495E-21	exonucleolytic catabolism of deadenylated mRNA
GO:1903047	16515	993	28	2	1438	2	2	false	0.4767001257253481	0.846793430109728	0.0	mitotic cell cycle process
GO:0007399	16515	1971	28	1	4127	1	1	false	0.4775866246659873	0.846793430109728	0.0	nervous system development
GO:0000175	16515	35	28	1	73	1	2	false	0.479452054794522	0.846793430109728	1.2090224833298522E-21	3'-5'-exoribonuclease activity
GO:0008033	16515	113	28	1	396	2	2	false	0.4897967011889937	0.8607813312974889	3.3049377875602873E-102	tRNA processing
GO:0008408	16515	55	28	1	109	1	1	false	0.5045871559633115	0.8824061101821458	2.0298959311319298E-32	3'-5' exonuclease activity
GO:0051248	16515	992	28	1	6003	4	4	false	0.5145569710652089	0.8897243107769451	0.0	negative regulation of protein metabolic process
GO:0097157	16515	9	28	1	30	2	1	false	0.5172413793103444	0.8897243107769451	6.989512236888499E-8	pre-mRNA intronic binding
GO:0006464	16515	3764	28	3	4687	3	2	false	0.5178402352245929	0.8897243107769451	0.0	cellular protein modification process
GO:0007283	16515	448	28	1	858	1	2	false	0.5221445221447325	0.8897243107769451	4.429377058526753E-257	spermatogenesis
GO:0016607	16515	385	28	4	754	7	1	false	0.5232919785510697	0.8897243107769451	4.304345065343082E-226	nuclear speck
GO:0050790	16515	2225	28	1	7147	2	2	false	0.5257490817661421	0.8897243107769451	0.0	regulation of catalytic activity
GO:0034472	16515	20	28	1	38	1	2	false	0.5263157894736858	0.8897243107769451	2.978140395000689E-11	snRNA 3'-end processing
GO:0019220	16515	1639	28	1	2991	1	2	false	0.547977265128627	0.9181172732610309	0.0	regulation of phosphate metabolic process
GO:0019953	16515	687	28	1	1253	1	2	false	0.5482841181164466	0.9181172732610309	0.0	sexual reproduction
GO:0048609	16515	698	28	1	1253	1	2	false	0.5570630486829465	0.9284384144715776	0.0	multicellular organismal reproductive process
GO:0007166	16515	2604	28	1	4610	1	1	false	0.5648590021697816	0.9370324568704321	0.0	cell surface receptor signaling pathway
GO:0008270	16515	738	28	2	976	2	1	false	0.5715699873900231	0.9431915267363487	1.1877757905648653E-234	zinc ion binding
GO:0016772	16515	1632	28	1	2841	1	1	false	0.5744456177411846	0.9431915267363487	0.0	transferase activity, transferring phosphorus-containing groups
GO:0000956	16515	199	28	1	345	1	1	false	0.5768115942028993	0.9431915267363487	1.9133725992856366E-101	nuclear-transcribed mRNA catabolic process
GO:0001932	16515	1331	28	1	2298	1	3	false	0.5791993037423211	0.9431915267363487	0.0	regulation of protein phosphorylation
GO:0016896	16515	53	28	1	91	1	2	false	0.582417582417587	0.9441015605399242	1.6537412116927274E-26	exoribonuclease activity, producing 5'-phosphomonoesters
GO:0071840	16515	6683	28	11	13878	23	1	false	0.5937197538803496	0.9532565649546368	0.0	cellular component organization or biogenesis
GO:0016301	16515	1426	28	1	2396	1	2	false	0.5951585976633993	0.9532565649546368	0.0	kinase activity
GO:0019899	16515	2163	28	1	5904	2	1	false	0.5985419429819703	0.9532565649546368	0.0	enzyme binding
GO:0030620	16515	5	28	1	38	6	1	false	0.598806236577138	0.9532565649546368	1.992262054181573E-6	U2 snRNA binding
GO:0036260	16515	34	28	1	873	23	1	false	0.6037166348538383	0.9567830597013955	5.733276770359354E-62	RNA capping
GO:0006399	16515	164	28	1	430	2	1	false	0.6178782457855068	0.9748745655726885	1.8363757221523104E-123	tRNA metabolic process
GO:0042325	16515	1477	28	1	2359	1	2	false	0.6261127596442257	0.9834957065207971	0.0	regulation of phosphorylation
GO:0033993	16515	838	28	1	2958	3	1	false	0.6320075999628854	0.985384652777397	0.0	response to lipid
GO:0000932	16515	83	28	1	211	2	1	false	0.6331302189121686	0.985384652777397	6.813962034120143E-61	P-body
GO:0014070	16515	845	28	1	2958	3	1	false	0.635642494326828	0.985384652777397	0.0	response to organic cyclic compound
GO:0043233	16515	3948	28	9	9283	22	2	false	0.6401931583486988	0.9874386284445851	0.0	organelle lumen
GO:0044703	16515	843	28	1	1312	1	2	false	0.6425304878047864	0.9874386284445851	0.0	multi-organism reproductive process
GO:0048513	16515	3125	28	1	4812	1	2	false	0.6494181213633105	0.9937216943274794	0.0	animal organ development
GO:0003008	16515	1482	28	1	6028	4	1	false	0.6766418847882536	0.9999999966307048	0.0	system process
GO:0090501	16515	164	28	1	3402	23	2	false	0.6802319654497574	0.9999999966307048	1.1135186281830553E-284	RNA phosphodiester bond hydrolysis
GO:0070013	16515	3948	28	9	9004	22	2	false	0.6860801042635266	0.9999999966307048	0.0	intracellular organelle lumen
GO:0016740	16515	2841	28	1	6357	2	1	false	0.6941291458980873	0.9999999966307048	0.0	transferase activity
GO:0003725	16515	70	28	1	623	10	1	false	0.6991454644702491	0.9999999966307048	1.6371527707876785E-94	double-stranded RNA binding
GO:0044092	16515	1033	28	1	11969	14	2	false	0.7175791586938037	0.9999999966307048	0.0	negative regulation of molecular function
GO:0006364	16515	207	28	1	438	2	3	false	0.7224224945926958	0.9999999966307048	7.127896510281192E-131	rRNA processing
GO:0140096	16515	3053	28	1	6357	2	1	false	0.7299075076966711	0.9999999966307048	0.0	catalytic activity, acting on a protein
GO:0016310	16515	2217	28	1	2991	1	1	false	0.7412236710138105	0.9999999966307048	0.0	phosphorylation
GO:0022402	16515	1438	28	2	12841	23	2	false	0.7462966563084349	0.9999999966307048	0.0	cell cycle process
GO:0034097	16515	1093	28	1	2958	3	1	false	0.7495138745136176	0.9999999966307048	0.0	response to cytokine
GO:0007276	16515	580	28	1	773	1	2	false	0.7503234152650463	0.9999999966307048	6.572703527412539E-188	gamete generation
GO:0016072	16515	216	28	1	430	2	1	false	0.7529029110428391	0.9999999966307048	9.422449501794699E-129	rRNA metabolic process
GO:0032268	16515	2427	28	1	6488	3	3	false	0.754841818682331	0.9999999966307048	0.0	regulation of cellular protein metabolic process
GO:0031399	16515	1687	28	1	4320	3	2	false	0.773687780817139	0.9999999966307048	0.0	regulation of protein modification process
GO:0044265	16515	1103	28	1	7226	9	3	false	0.7749875109534134	0.9999999966307048	0.0	cellular macromolecule catabolic process
GO:0016787	16515	3358	28	1	6357	2	1	false	0.7774784920661009	0.9999999966307048	0.0	hydrolase activity
GO:0016773	16515	1274	28	1	1632	1	1	false	0.78063725490163	0.9999999966307048	0.0	phosphotransferase activity, alcohol group as acceptor
GO:0140014	16515	993	28	2	1122	2	2	false	0.7831815558103771	0.9999999966307048	3.7397162116333345E-173	mitotic nuclear division
GO:0007049	16515	1553	28	2	12841	23	1	false	0.7854994823309052	0.9999999966307048	0.0	cell cycle
GO:0051704	16515	905	28	1	13878	23	1	false	0.7882329577351146	0.9999999966307048	0.0	multi-organism process
GO:0006370	16515	33	28	1	491	22	2	false	0.7910391887552277	0.9999999966307048	4.080159935253026E-52	7-methylguanosine mRNA capping
GO:0048232	16515	465	28	1	580	1	1	false	0.8017241379312364	0.9999999966307048	8.698010733899691E-125	male gamete generation
GO:0016043	16515	6509	28	10	12854	23	2	false	0.8147333062310134	0.9999999966307048	0.0	cellular component organization
GO:0016796	16515	89	28	1	109	1	1	false	0.8165137614679016	0.9999999966307048	2.7815888559454372E-22	exonuclease activity, active with either ribo- or deoxyribonucleic acids and producing 5'-phosphomonoesters
GO:0042274	16515	69	28	1	404	9	2	false	0.8180824785508662	0.9999999966307048	1.1773762523524607E-79	ribosomal small subunit biogenesis
GO:0034660	16515	430	28	2	3298	23	1	false	0.822035283802106	0.9999999966307048	0.0	ncRNA metabolic process
GO:0099080	16515	1510	28	2	10934	22	1	false	0.8282321317203357	0.9999999966307048	0.0	supramolecular complex
GO:0006468	16515	1849	28	1	4070	3	2	false	0.8375963476917505	0.9999999966307048	0.0	protein phosphorylation
GO:0070887	16515	2939	28	1	6418	3	2	false	0.8407818440019531	0.9999999966307048	0.0	cellular response to chemical stimulus
GO:0051246	16515	2575	28	1	6895	4	4	false	0.8459816237012919	0.9999999966307048	0.0	regulation of protein metabolic process
GO:0000377	16515	333	28	18	336	18	1	false	0.8473111346604176	0.9999999966307048	1.5959552111131003E-7	RNA splicing, via transesterification reactions with bulged adenosine as nucleophile
GO:0048731	16515	4127	28	1	4812	1	2	false	0.8576475477984249	0.9999999966307048	0.0	system development
GO:0098772	16515	1567	28	1	11969	14	2	false	0.8599355450430807	0.9999999966307048	0.0	molecular function regulator
GO:0090305	16515	320	28	1	3833	23	1	false	0.8661610000952281	0.9999999966307048	0.0	nucleic acid phosphodiester bond hydrolysis
GO:0006810	16515	4702	28	7	4792	7	1	false	0.8756372847588214	0.9999999966307048	1.9528703698435357E-193	transport
GO:0044270	16515	526	28	1	6074	23	2	false	0.8759779854154344	0.9999999966307048	0.0	cellular nitrogen compound catabolic process
GO:0031123	16515	131	28	2	873	23	1	false	0.883038605569574	0.9999999966307048	1.31676020562302E-159	RNA 3'-end processing
GO:0000003	16515	1253	28	1	13878	23	1	false	0.8867555525117332	0.9999999966307048	0.0	reproduction
GO:0022414	16515	1253	28	1	13878	23	2	false	0.8867555525117332	0.9999999966307048	0.0	reproductive process
GO:0046872	16515	1729	28	2	1836	2	1	false	0.8868087834594549	0.9999999966307048	1.6689959932889248E-176	metal ion binding
GO:0019901	16515	700	28	1	786	1	1	false	0.8905852417304252	0.9999999966307048	2.985224654691716E-117	protein kinase binding
GO:0046700	16515	523	28	1	5652	23	2	false	0.893312215024999	0.9999999966307048	0.0	heterocycle catabolic process
GO:0051384	16515	134	28	1	149	1	1	false	0.8993288590604551	0.9999999966307048	6.842145126024778E-21	response to glucocorticoid
GO:0019439	16515	540	28	1	5673	23	2	false	0.9002755183043826	0.9999999966307048	0.0	aromatic compound catabolic process
GO:0006401	16515	383	28	1	3918	23	3	false	0.9067982779913646	0.9999999966307048	0.0	RNA catabolic process
GO:1901361	16515	560	28	1	5697	23	2	false	0.9078811297465955	0.9999999966307048	0.0	organic cyclic compound catabolic process
GO:0051179	16515	5875	28	7	13878	23	1	false	0.9164457388617036	0.9999999966307048	0.0	localization
GO:0000280	16515	1122	28	2	1165	2	1	false	0.9275120569891433	0.9999999966307048	1.861771880780646E-79	nuclear division
GO:0009059	16515	3643	28	7	8388	23	2	false	0.9315819165202701	0.9999999966307048	0.0	macromolecule biosynthetic process
GO:0006915	16515	1695	28	1	1819	1	1	false	0.9318306761956433	0.9999999966307048	6.637702222380925E-196	apoptotic process
GO:0034655	16515	492	28	1	4444	23	5	false	0.9331814240522125	0.9999999966307048	0.0	nucleobase-containing compound catabolic process
GO:0006913	16515	332	28	7	335	7	1	false	0.9384339026668649	0.9999999966307048	1.6103331859880216E-7	nucleocytoplasmic transport
GO:0012501	16515	1819	28	1	1921	1	1	false	0.9469026548681181	0.9999999966307048	1.7730777300949983E-172	programmed cell death
GO:0030154	16515	3328	28	1	3513	1	1	false	0.9473384571602879	0.9999999966307048	6.4067112836E-314	cell differentiation
GO:0005737	16515	6076	28	8	11683	22	2	false	0.9544843708710529	0.9999999966307048	0.0	cytoplasm
GO:0097659	16515	2359	28	7	2371	7	1	false	0.9650617557211325	0.9999999966307048	1.5605119001577283E-32	nucleic acid-templated transcription
GO:0043167	16515	2941	28	2	9221	14	1	false	0.9651961524322784	0.9999999966307048	0.0	ion binding
GO:0008219	16515	1921	28	1	12841	23	1	false	0.9760205039201096	0.9999999966307048	0.0	cell death
GO:0071310	16515	2428	28	1	3396	3	2	false	0.9768921436194439	0.9999999966307048	0.0	cellular response to organic substance
GO:0006351	16515	2161	28	7	4421	23	3	false	0.9778038708558185	0.9999999966307048	0.0	transcription, DNA-templated
GO:0065009	16515	3314	28	1	13061	14	2	false	0.98342346011715	0.9999999966307048	0.0	regulation of molecular function
GO:0009057	16515	1319	28	1	8030	23	2	false	0.9839692414136262	0.9999999966307048	0.0	macromolecule catabolic process
GO:0009058	16515	4757	28	7	9406	23	1	false	0.9849723805602043	0.9999999966307048	0.0	biosynthetic process
GO:0009892	16515	2467	28	2	10162	23	3	false	0.986106245025995	0.9999999966307048	0.0	negative regulation of metabolic process
GO:0032774	16515	2371	28	7	4657	23	3	false	0.9862533935687271	0.9999999966307048	0.0	RNA biosynthetic process
GO:0031981	16515	2789	28	9	4497	22	2	false	0.987115503346575	0.9999999966307048	0.0	nuclear lumen
GO:0044249	16515	4600	28	7	8896	23	2	false	0.9886400216503237	0.9999999966307048	0.0	cellular biosynthetic process
GO:1901576	16515	4681	28	7	9027	23	2	false	0.9890515726309266	0.9999999966307048	0.0	organic substance biosynthetic process
GO:0007275	16515	4343	28	1	6284	4	2	false	0.9909170089719054	0.9999999966307048	0.0	multicellular organism development
GO:0006402	16515	345	28	1	1782	22	3	false	0.9914799841395819	0.9999999966307048	0.0	mRNA catabolic process
GO:0044267	16515	4687	28	3	7022	9	2	false	0.9918780431428853	0.9999999966307048	0.0	cellular protein metabolic process
GO:0031124	16515	98	28	1	524	23	2	false	0.9923798113864456	0.9999999966307048	4.888521951287727E-109	mRNA 3'-end processing
GO:0018130	16515	3081	28	7	5741	23	2	false	0.9932074119798027	0.9999999966307048	0.0	heterocycle biosynthetic process
GO:0097525	16515	138	28	12	143	14	1	false	0.9932451673989011	0.9999999966307048	2.1537481410756937E-9	spliceosomal snRNP complex
GO:0019438	16515	3096	28	7	5759	23	2	false	0.9933750974682837	0.9999999966307048	0.0	aromatic compound biosynthetic process
GO:0006796	16515	2991	28	1	3009	1	1	false	0.9940179461596822	0.9999999966307048	1.6476590431454356E-47	phosphate-containing compound metabolic process
GO:0003729	16515	253	28	1	623	10	1	false	0.9948073446789676	0.9999999966307048	5.568862532860065E-182	mRNA binding
GO:1901362	16515	3230	28	7	5889	23	2	false	0.9950913526189142	0.9999999966307048	0.0	organic cyclic compound biosynthetic process
GO:0003674	16515	11969	28	14	14589	23	1	false	0.9959860667595403	0.9999999966307048	0.0	molecular_function
GO:1901575	16515	1956	28	1	9133	23	2	false	0.996115874182112	0.9999999966307048	0.0	organic substance catabolic process
GO:0010605	16515	2252	28	2	7683	23	3	false	0.9964239862084527	0.9999999966307048	0.0	negative regulation of macromolecule metabolic process
GO:0031324	16515	2129	28	1	9593	23	4	false	0.9969088335116729	0.9999999966307048	0.0	negative regulation of cellular metabolic process
GO:0044248	16515	2055	28	1	8923	23	2	false	0.9975920113235467	0.9999999966307048	0.0	cellular catabolic process
GO:0051172	16515	1965	28	1	8407	23	3	false	0.9978286109516792	0.9999999966307048	0.0	negative regulation of nitrogen compound metabolic process
GO:0032501	16515	6028	28	4	13878	23	1	false	0.9980404953620421	0.9999999966307048	0.0	multicellular organismal process
GO:0032502	16515	5265	28	3	13878	23	1	false	0.9981296017286602	0.9999999966307048	0.0	developmental process
GO:0009056	16515	2357	28	1	9406	23	1	false	0.9986977179967086	0.9999999966307048	0.0	catabolic process
GO:0048519	16515	4686	28	2	13878	23	2	false	0.9990306204104774	0.9999999966307048	0.0	negative regulation of biological process
GO:0048869	16515	3513	28	1	13027	23	2	false	0.9992792042368234	0.9999999966307048	0.0	cellular developmental process
GO:0034654	16515	3033	28	7	4963	23	5	false	0.9993175555308217	0.9999999966307048	0.0	nucleobase-containing compound biosynthetic process
GO:0048856	16515	4812	28	1	5265	3	1	false	0.9993669098679053	0.9999999966307048	0.0	anatomical structure development
GO:0043228	16515	4536	28	4	9283	22	1	false	0.9993912978719665	0.9999999966307048	0.0	non-membrane-bounded organelle
GO:0048522	16515	4621	28	2	12886	23	3	false	0.9994966000902388	0.9999999966307048	0.0	positive regulation of cellular process
GO:0003824	16515	6357	28	2	11969	14	1	false	0.9995842240622219	0.9999999966307048	0.0	catalytic activity
GO:0043232	16515	4526	28	4	9010	22	2	false	0.9996091073359931	0.9999999966307048	0.0	intracellular non-membrane-bounded organelle
GO:0034470	16515	351	28	2	946	23	2	false	0.9997000174317279	0.9999999966307048	4.154890056029471E-270	ncRNA processing
GO:0044271	16515	3707	28	7	5830	23	2	false	0.9997232343375717	0.9999999966307048	0.0	cellular nitrogen compound biosynthetic process
GO:0048518	16515	5275	28	2	13878	23	2	false	0.9997495852821284	0.9999999966307048	0.0	positive regulation of biological process
GO:0044260	16515	6589	28	9	9167	23	2	false	0.9997701105444928	0.9999999966307048	0.0	cellular macromolecule metabolic process
GO:0010629	16515	1372	28	1	4323	23	3	false	0.9998505954872874	0.9999999966307048	0.0	negative regulation of gene expression
GO:0048523	16515	4164	28	1	12864	23	3	false	0.9998771994692675	0.9999999966307048	0.0	negative regulation of cellular process
GO:0006793	16515	3009	28	1	8863	23	1	false	0.9999290962037475	0.9999999966307048	0.0	phosphorus metabolic process
GO:0019222	16515	5105	28	2	11880	23	2	false	0.9999555708935596	0.9999999966307048	0.0	regulation of metabolic process
GO:0006996	16515	4814	28	2	6509	10	1	false	0.9999584467334368	0.9999999966307048	0.0	organelle organization
GO:0007165	16515	4610	28	1	12851	23	5	false	0.9999639255949689	0.9999999966307048	0.0	signal transduction
GO:0023052	16515	5095	28	1	13878	23	1	false	0.9999733517019392	0.9999999966307048	0.0	signaling
GO:0005515	16515	5904	28	2	9221	14	1	false	0.9999844705052711	0.9999999966307048	0.0	protein binding
GO:0043412	16515	3949	28	3	7606	23	1	false	0.9999848383036806	0.9999999966307048	0.0	macromolecule modification
GO:0050896	16515	7281	28	3	13878	23	1	false	0.9999877015317271	0.9999999966307048	0.0	response to stimulus
GO:0042254	16515	287	28	1	404	9	1	false	0.999988565249409	0.9999999966307048	5.902794425609753E-105	ribosome biogenesis
GO:0007154	16515	5113	28	1	12841	23	1	false	0.9999916420259441	0.9999999966307048	0.0	cell communication
GO:0050789	16515	8917	28	5	13878	23	2	false	0.9999946015772749	0.9999999966307048	0.0	regulation of biological process
GO:0031323	16515	4758	28	1	11275	23	3	false	0.9999967093090365	0.9999999966307048	0.0	regulation of cellular metabolic process
GO:0050794	16515	8239	28	4	12995	23	2	false	0.9999991070736436	0.9999999966307048	0.0	regulation of cellular process
GO:0051716	16515	5952	28	1	13037	23	2	false	0.999999202641458	0.9999999966307048	0.0	cellular response to stimulus
GO:0019538	16515	5250	28	3	8935	23	3	false	0.9999992442492588	0.9999999966307048	0.0	protein metabolic process
GO:0065007	16515	9584	28	5	13878	23	1	false	0.9999995490912749	0.9999999966307048	0.0	biological regulation
GO:0010468	16515	2644	28	1	5456	23	2	false	0.9999997708001852	0.9999999966307048	0.0	regulation of gene expression
GO:0060255	16515	4602	28	2	7947	23	2	false	0.9999999285804184	0.9999999966307048	0.0	regulation of macromolecule metabolic process
GO:0051171	16515	4412	28	1	8635	23	2	false	0.999999930538125	0.9999999966307048	0.0	regulation of nitrogen compound metabolic process
GO:0080090	16515	4581	28	1	8908	23	2	false	0.9999999405230848	0.9999999966307048	0.0	regulation of primary metabolic process
GO:1901564	16515	6170	28	3	9003	23	2	false	0.9999999966307048	0.9999999966307048	0.0	organonitrogen compound metabolic process
GO:0000000	16515	14589	28	23	0	0	0	true	1.0	1.0	1.0	Gene Ontology
GO:0009452	16515	34	28	1	34	1	1	true	1.0	1.0	1.0	7-methylguanosine RNA capping
GO:0042633	16515	102	28	1	102	1	1	true	1.0	1.0	1.0	hair cycle
GO:0060293	16515	19	28	1	19	1	1	true	1.0	1.0	1.0	germ plasm
