## Supplementary File S3 for "PIGNON: A protein-protein interaction-guided functional enrichment analysis for quantitative proteomics": table-mcl2_cluster68-Parent-Child-Union-Benjamini-Hochberg.txt

ID	Pop.total	Pop.term	Study.total	Study.term	Pop.family	Study.family	nparents	is.trivial	p	p.adjusted	p.min	name
GO:0032202	16515	3	28	3	2726	4	2	false	1.1860739850979085E-9	1.2643548681143705E-6	2.965184962754536E-10	telomere assembly
GO:0042162	16515	34	28	3	1505	3	1	false	1.0553572998197542E-5	0.00562505440803929	3.953892147796587E-70	telomeric DNA binding
GO:0000782	16515	12	28	3	280	3	2	false	6.078086839284504E-5	0.021597468568924274	2.6196359374220302E-21	telomere cap complex
GO:0032204	16515	80	28	3	3885	5	4	false	8.165086538421628E-5	0.021759955624893638	1.145853018678044E-168	regulation of telomere maintenance
GO:2000279	16515	36	28	3	1370	5	4	false	1.6098089166967236E-4	0.03432112610397415	7.080346272820071E-72	negative regulation of DNA biosynthetic process
GO:0071897	16515	390	28	4	4242	5	3	false	3.265892432962425E-4	0.05802402222563242	0.0	DNA biosynthetic process
GO:0051053	16515	108	28	3	2842	5	4	false	5.049936414253625E-4	0.0726343724421065	1.059253860626973E-198	negative regulation of DNA metabolic process
GO:2000278	16515	103	28	3	2623	5	3	false	5.554628713908314E-4	0.0726343724421065	5.506077260194882E-188	regulation of DNA biosynthetic process
GO:0034502	16515	101	28	3	1178	3	1	false	6.132357898489292E-4	0.0726343724421065	5.0788582139407825E-149	protein localization to chromosome
GO:2001251	16515	127	28	3	1320	3	3	false	8.716660717418743E-4	0.09291960324768381	7.706294602474761E-181	negative regulation of chromosome organization
GO:0000783	16515	12	28	3	106	3	2	false	0.0011403690648973301	0.11051212938005035	4.543827622160596E-16	nuclear telomere cap complex
GO:0032993	16515	170	28	3	4639	7	1	false	0.0015179736629882452	0.1348466603954558	8.5142828E-316	protein-DNA complex
GO:0032205	16515	35	28	3	288	3	4	false	0.0016611944965601816	0.13621794871793488	7.428075320192054E-46	negative regulation of telomere maintenance
GO:0140097	16515	305	28	4	6357	12	1	false	0.001892854463989791	0.13834128851014207	0.0	catalytic activity, acting on DNA
GO:0000784	16515	106	28	3	1309	4	2	false	0.0019466410203115676	0.13834128851014207	3.645220397481924E-159	nuclear chromosome, telomeric region
GO:0034061	16515	127	28	4	582	4	3	false	0.002184239667225276	0.14446247356752717	6.1790157365414E-132	DNA polymerase activity
GO:0032200	16515	148	28	3	1114	3	1	false	0.0023038105540787637	0.14446247356752717	8.129272364710288E-189	telomere organization
GO:0016779	16515	197	28	4	1632	6	1	false	0.002540934356275483	0.1504797790994258	2.828839163389177E-260	nucleotidyltransferase activity
GO:1904582	16515	3	28	1	5276	6	3	false	0.003408442513654608	0.191231564187148	4.0877457349810065E-11	positive regulation of intracellular mRNA localization
GO:0006278	16515	97	28	4	390	4	1	false	0.003650375384697168	0.19434360932737046	2.1118126187970548E-94	RNA-dependent DNA biosynthetic process
GO:0030895	16515	3	28	1	6237	8	2	false	0.0038436857936706022	0.19434360932737046	2.4741894002889346E-11	apolipoprotein B mRNA editing enzyme complex
GO:1904580	16515	3	28	1	722	1	2	false	0.004155124653740002	0.19434360932737046	1.6008339704655112E-8	regulation of intracellular mRNA localization
GO:0070199	16515	24	28	2	610	3	2	false	0.00435019147643072	0.19434360932737046	1.392717992485952E-43	establishment of protein localization to chromosome
GO:0033044	16515	319	28	3	1919	3	2	false	0.004557549295817525	0.19434360932737046	0.0	regulation of chromosome organization
GO:0051052	16515	319	28	3	4959	6	3	false	0.004557776954206625	0.19434360932737046	0.0	regulation of DNA metabolic process
GO:0010836	16515	3	28	1	573	1	3	false	0.005235602094240224	0.2129984516164426	3.206007185431957E-8	negative regulation of protein ADP-ribosylation
GO:0099004	16515	5	28	1	4626	5	2	false	0.005394895115988696	0.2129984516164426	5.676651338365783E-17	calmodulin dependent kinase signaling pathway
GO:0042182	16515	4	28	1	2420	4	4	false	0.006599277704759625	0.24267404843420334	7.014990067304895E-13	ketone catabolic process
GO:0006970	16515	71	28	2	3809	7	2	false	0.0067723769999468815	0.24267404843420334	9.488191089584345E-153	response to osmotic stress
GO:0000723	16515	146	28	3	1176	4	3	false	0.006829476034733678	0.24267404843420334	7.440148175182706E-191	telomere maintenance
GO:0048382	16515	7	28	1	4812	5	3	false	0.007255359678518364	0.24517881184855417	8.473198093746402E-23	mesendoderm development
GO:0098687	16515	324	28	3	10934	14	2	false	0.0073599643331648534	0.24517881184855417	0.0	chromosomal region
GO:0006259	16515	942	28	4	7103	7	2	false	0.007714199126664748	0.24712617616585447	0.0	DNA metabolic process
GO:0052803	16515	7	28	1	8470	10	5	false	0.008238156346509718	0.24712617616585447	1.6155622729679414E-24	imidazole-containing compound metabolic process
GO:1905324	16515	69	28	3	335	3	2	false	0.008437179694665639	0.24712617616585447	1.8970451705116388E-73	telomere-telomerase complex assembly
GO:0051972	16515	42	28	2	1012	4	3	false	0.009572883887844693	0.24712617616585447	2.01719182287386E-75	regulation of telomerase activity
GO:0009890	16515	1224	28	4	5516	5	3	false	0.00993811590538605	0.24712617616585447	0.0	negative regulation of biosynthetic process
GO:2000573	16515	65	28	2	1539	4	5	false	0.009977488748100765	0.24712617616585447	2.1935969765053203E-116	positive regulation of DNA biosynthetic process
GO:0032211	16515	20	28	3	89	3	4	false	0.01003839244831085	0.24712617616585447	2.5219608007077652E-20	negative regulation of telomere maintenance via telomerase
GO:0010835	16515	9	28	1	1703	2	2	false	0.010544742705371259	0.24712617616585447	3.076289028742127E-24	regulation of protein ADP-ribosylation
GO:0009111	16515	6	28	1	2193	4	3	false	0.0109065130514465	0.24712617616585447	6.517390501183157E-18	vitamin catabolic process
GO:0017151	16515	8	28	1	2163	3	1	false	0.011059808640148222	0.24712617616585447	8.525047589696097E-23	DEAD/H-box RNA helicase binding
GO:0060710	16515	7	28	1	1891	3	3	false	0.011070011715189928	0.24712617616585447	5.894111027898708E-20	chorio-allantoic fusion
GO:0045444	16515	207	28	2	3328	3	1	false	0.011078995069603755	0.24712617616585447	0.0	fat cell differentiation
GO:0060712	16515	11	28	1	1968	2	3	false	0.011150445769840128	0.24712617616585447	2.3935286002627824E-29	spongiotrophoblast layer development
GO:0036464	16515	211	28	2	6078	5	2	false	0.011192127389301672	0.24712617616585447	0.0	cytoplasmic ribonucleoprotein granule
GO:0051973	16515	32	28	2	707	4	4	false	0.011258348339288793	0.24712617616585447	3.532326836263977E-56	positive regulation of telomerase activity
GO:0031327	16515	1201	28	4	5235	5	4	false	0.011271720473695002	0.24712617616585447	0.0	negative regulation of cellular biosynthetic process
GO:0009109	16515	3	28	1	259	1	2	false	0.011583011583012774	0.24712617616585447	3.4938049597360843E-7	coenzyme catabolic process
GO:0008298	16515	6	28	1	2063	4	2	false	0.011591284060312124	0.24712617616585447	9.408008006233696E-18	intracellular mRNA localization
GO:1905774	16515	1	28	1	83	1	3	false	0.012048192771084355	0.25183085282305734	0.012048192771084355	regulation of DNA helicase activity
GO:0052805	16515	7	28	1	1556	3	6	false	0.013444124656008005	0.27430195730708506	2.3133048444459424E-19	imidazole-containing compound catabolic process
GO:0035264	16515	140	28	2	6038	8	2	false	0.013637902192566144	0.27430195730708506	3.2312912996277642E-288	multicellular organism growth
GO:0045598	16515	119	28	2	1672	3	2	false	0.01437355160914865	0.28374455583986036	1.1205914791490322E-185	regulation of fat cell differentiation
GO:1905462	16515	2	28	1	395	3	2	false	0.015151320439503048	0.2936601379729136	1.2850992739187651E-5	regulation of DNA duplex unwinding
GO:0010639	16515	353	28	3	4930	8	3	false	0.015543123713982717	0.2958744621268853	0.0	negative regulation of organelle organization
GO:0065004	16515	263	28	3	1030	3	2	false	0.01650637977441838	0.3040142645491536	2.5660262261842738E-253	protein-DNA complex assembly
GO:1901568	16515	139	28	2	8995	13	1	false	0.016541113831004605	0.3040142645491536	6.9548093244486E-311	fatty acid derivative metabolic process
GO:0002347	16515	11	28	1	1277	2	1	false	0.017160370480388838	0.3067241150344503	2.8301682633956515E-27	response to tumor cell
GO:0044270	16515	526	28	3	6074	7	2	false	0.017342770194010138	0.3067241150344503	0.0	cellular nitrogen compound catabolic process
GO:0070198	16515	27	28	3	101	3	1	false	0.017551755175517325	0.3067241150344503	3.8212743850660195E-25	protein localization to chromosome, telomeric region
GO:0010558	16515	1157	28	4	4394	5	4	false	0.018913262056770113	0.31433957757692255	0.0	negative regulation of macromolecule biosynthetic process
GO:0044282	16515	365	28	3	3416	6	2	false	0.018914208211381133	0.31433957757692255	0.0	small molecule catabolic process
GO:0071824	16515	302	28	3	1711	4	1	false	0.01895131575221962	0.31433957757692255	0.0	protein-DNA complex subunit organization
GO:0010528	16515	16	28	1	8239	10	2	false	0.019261430726969318	0.31433957757692255	4.709306566221336E-50	regulation of transposition
GO:0006600	16515	7	28	1	1073	3	3	false	0.019461925065738166	0.31433957757692255	3.1386970794112034E-18	creatine metabolic process
GO:0046700	16515	523	28	3	5652	7	2	false	0.020766685759336767	0.3231006753365281	0.0	heterocycle catabolic process
GO:0016233	16515	41	28	3	146	3	1	false	0.020980947882223062	0.3231006753365281	3.0787693535983516E-37	telomere capping
GO:0032196	16515	16	28	1	12841	17	1	false	0.020985262406818875	0.3231006753365281	3.8645435253827123E-53	transposition
GO:0042374	16515	3	28	1	140	1	2	false	0.021428571428570787	0.3231006753365281	2.2342374547566455E-6	phylloquinone metabolic process
GO:0050779	16515	32	28	1	1487	1	4	false	0.02151983860121341	0.3231006753365281	1.1275006655784913E-66	RNA destabilization
GO:0019439	16515	540	28	3	5673	7	2	false	0.02241955322393756	0.33193394078774224	0.0	aromatic compound catabolic process
GO:0010529	16515	16	28	1	4164	6	3	false	0.022848008743014212	0.3336435249322349	2.636205791618029E-45	negative regulation of transposition
GO:1901361	16515	560	28	3	5697	7	2	false	0.024451003878113258	0.35205724267369815	0.0	organic cyclic compound catabolic process
GO:0070182	16515	18	28	1	2163	3	1	false	0.024769505816629792	0.35205724267369815	6.399215175701401E-45	DNA polymerase binding
GO:0036132	16515	3	28	1	118	1	2	false	0.025423728813559105	0.3566012488849211	3.7464970252813053E-6	13-prostaglandin reductase activity
GO:0019239	16515	22	28	1	3358	4	1	false	0.025961149115571725	0.3594101942493436	3.2131490127365354E-57	deaminase activity
GO:0098847	16515	14	28	1	1568	3	2	false	0.02656406473276701	0.36186080432979734	1.70153455343563E-34	sequence-specific single stranded DNA binding
GO:0071889	16515	32	28	1	5904	5	1	false	0.02681707649348404	0.36186080432979734	6.026138245848902E-86	14-3-3 protein binding
GO:0044826	16515	24	28	1	865	1	2	false	0.027745664739896002	0.36966824644549606	2.7807624030371673E-47	viral genome integration into host DNA
GO:1904357	16515	26	28	3	83	3	3	false	0.028297471729737088	0.36966824644549606	4.1424562890791096E-22	negative regulation of telomere maintenance via telomere lengthening
GO:0051096	16515	6	28	1	211	1	3	false	0.028436018957345852	0.36966824644549606	8.76563856798085E-12	positive regulation of helicase activity
GO:0010521	16515	4	28	1	396	3	3	false	0.030073270129810356	0.3862422404623836	9.909008203551811E-10	telomerase inhibitor activity
GO:0071364	16515	42	28	1	1350	1	3	false	0.031111111111111808	0.39481481481482367	8.985163250057064E-81	cellular response to epidermal growth factor stimulus
GO:2000113	16515	1054	28	4	3468	5	4	false	0.03218686376562499	0.40366113851948515	0.0	negative regulation of cellular macromolecule biosynthetic process
GO:2001252	16515	165	28	2	1500	3	3	false	0.03348503808945936	0.41330818063629554	5.60016926961526E-225	positive regulation of chromosome organization
GO:0001891	16515	27	28	1	10934	14	2	false	0.03404152950727276	0.41330818063629554	1.0090223391973329E-81	phagocytic cup
GO:0006471	16515	33	28	1	3764	4	1	false	0.034624194581443335	0.41330818063629554	1.0077335664088268E-81	protein ADP-ribosylation
GO:0051095	16515	8	28	1	230	1	2	false	0.034782608695648316	0.41330818063629554	5.823078733872382E-15	regulation of helicase activity
GO:0031086	16515	7	28	1	199	1	1	false	0.03517587939698512	0.41330818063629554	4.5372877428818334E-13	nuclear-transcribed mRNA catabolic process, deadenylation-independent decay
GO:0071800	16515	18	28	1	1998	4	2	false	0.03557834077947166	0.41330818063629554	2.6851998735427986E-44	podosome assembly
GO:0051129	16515	622	28	3	8126	10	3	false	0.03567012440763526	0.41330818063629554	0.0	negative regulation of cellular component organization
GO:0006739	16515	25	28	1	9406	14	1	false	0.036599086585987275	0.41951211075981115	7.402611908728107E-75	NADP metabolic process
GO:0004683	16515	31	28	1	817	1	1	false	0.037943696450425224	0.42470119521923355	7.699343568348879E-57	calmodulin-dependent protein kinase activity
GO:0017091	16515	24	28	1	623	1	1	false	0.03852327447832682	0.42470119521923355	8.314928015915142E-44	AU-rich element binding
GO:0009072	16515	32	28	1	4884	6	3	false	0.03869319199629702	0.42470119521923355	2.6518634686364595E-83	aromatic amino acid family metabolic process
GO:0000217	16515	25	28	1	1911	3	1	false	0.038755299003452925	0.42470119521923355	1.688884075961092E-57	DNA secondary structure binding
GO:0071320	16515	49	28	1	1255	1	4	false	0.039043824701205335	0.42470119521923355	2.3060289515773916E-89	cellular response to cAMP
GO:1901186	16515	32	28	1	1601	2	3	false	0.039587757651526966	0.4262681783487651	1.035350791788132E-67	positive regulation of ERBB signaling pathway
GO:0043247	16515	12	28	1	878	3	2	false	0.040489953129330396	0.42976021964035477	2.4614585545249572E-27	telomere maintenance in response to DNA damage
GO:0051054	16515	176	28	2	3125	6	4	false	0.040718369778307534	0.42976021964035477	2.4225960600807973E-293	positive regulation of DNA metabolic process
GO:0060249	16515	397	28	3	1707	4	1	false	0.041351675322479686	0.432165547978072	0.0	anatomical structure homeostasis
GO:0006547	16515	7	28	1	166	1	3	false	0.042168674698797565	0.4364253129021185	1.6494766745340068E-12	histidine metabolic process
GO:0009164	16515	27	28	1	1241	2	4	false	0.043057107951435074	0.43816559334260224	4.254639473789815E-56	nucleoside catabolic process
GO:0051156	16515	30	28	1	3417	5	3	false	0.04315889990710435	0.43816559334260224	2.9495666539382155E-74	glucose 6-phosphate metabolic process
GO:0050678	16515	294	28	2	1390	2	2	false	0.04461674720694319	0.4486929483264287	1.3112988928977E-310	regulation of epithelial cell proliferation
GO:0050673	16515	346	28	2	1612	2	1	false	0.04596577807972876	0.4562150925756064	0.0	epithelial cell proliferation
GO:0006082	16515	1019	28	4	9265	13	3	false	0.04622066603955487	0.4562150925756064	0.0	organic acid metabolic process
GO:0032781	16515	57	28	1	1216	1	3	false	0.04687500000001136	0.456623201944641	2.2160554102498312E-99	positive regulation of ATPase activity
GO:0050684	16515	136	28	1	2877	1	3	false	0.04727146332994342	0.456623201944641	3.5940656381364854E-237	regulation of mRNA processing
GO:0043462	16515	78	28	1	1631	1	2	false	0.04782342121394705	0.456623201944641	1.973333025520025E-135	regulation of ATPase activity
GO:0035902	16515	25	28	1	3575	7	1	false	0.04797542084221369	0.456623201944641	2.4846908267770585E-64	response to immobilization stress
GO:1903313	16515	76	28	1	1567	1	3	false	0.04850031908103913	0.45753398354325403	1.7908547529628487E-131	positive regulation of mRNA metabolic process
GO:0060713	16515	21	28	1	1254	3	4	false	0.049441387751962905	0.4611223830770726	5.2146356737275165E-46	labyrinthine layer morphogenesis
GO:0006740	16515	14	28	1	1106	4	3	false	0.04974584808054723	0.4611223830770726	2.310553054788751E-32	NADPH regeneration
GO:0042220	16515	47	28	1	1807	2	5	false	0.051357431815840106	0.46993474527107376	3.9600408684340884E-94	response to cocaine
GO:1904035	16515	68	28	1	1298	1	2	false	0.05238828967642991	0.46993474527107376	2.9345105623182626E-115	regulation of epithelial cell apoptotic process
GO:1904019	16515	89	28	1	1695	1	1	false	0.052507374631261955	0.46993474527107376	6.9644082700204E-151	epithelial cell apoptotic process
GO:0006690	16515	94	28	2	934	4	2	false	0.05255948339798435	0.46993474527107376	8.465362205100822E-132	icosanoid metabolic process
GO:0032206	16515	50	28	2	356	3	4	false	0.052900721794117124	0.46993474527107376	3.0165360379882117E-62	positive regulation of telomere maintenance
GO:0002102	16515	28	28	1	4526	9	2	false	0.05436708010447238	0.47838075410619313	1.4470325083701192E-73	podosome
GO:0097283	16515	5	28	1	89	1	1	false	0.056179775280898396	0.47838075410619313	2.4091949140353113E-8	keratinocyte apoptotic process
GO:1901184	16515	83	28	1	2900	2	2	false	0.05643182548080975	0.47838075410619313	5.390083937251293E-163	regulation of ERBB signaling pathway
GO:0070849	16515	46	28	1	1598	2	2	false	0.05676083833657965	0.47838075410619313	4.571221345393242E-90	response to epidermal growth factor
GO:1901661	16515	31	28	1	542	1	2	false	0.05719557195571015	0.47838075410619313	3.4740193285867106E-51	quinone metabolic process
GO:0042169	16515	37	28	1	644	1	1	false	0.05745341614905582	0.47838075410619313	4.6539792643832404E-61	SH2 domain binding
GO:0048545	16515	358	28	2	1482	2	3	false	0.05823015961970566	0.47838075410619313	0.0	response to steroid hormone
GO:0065003	16515	1426	28	4	2900	4	2	false	0.05833862510190256	0.47838075410619313	0.0	protein-containing complex assembly
GO:0060669	16515	25	28	1	1254	3	3	false	0.05867005143905131	0.47838075410619313	6.8831746585298065E-53	embryonic placenta morphogenesis
GO:0045646	16515	44	28	1	3662	5	3	false	0.05868131795297047	0.47838075410619313	5.415393749125531E-103	regulation of erythrocyte differentiation
GO:0034763	16515	97	28	1	1650	1	3	false	0.05878787878790929	0.47838075410619313	1.3718765995869404E-159	negative regulation of transmembrane transport
GO:0061013	16515	184	28	1	3062	1	4	false	0.06009144350107651	0.4846847458951022	2.2915553792655215E-301	regulation of mRNA catabolic process
GO:0032410	16515	68	28	1	2207	2	4	false	0.06068632690601232	0.4846847458951022	2.9431089004480975E-131	negative regulation of transporter activity
GO:0045647	16515	10	28	1	162	1	3	false	0.06172839506172542	0.4846847458951022	3.869722724113878E-16	negative regulation of erythrocyte differentiation
GO:0050688	16515	71	28	1	1144	1	5	false	0.06206293706292996	0.4846847458951022	5.556358158572539E-115	regulation of defense response to virus
GO:0055114	16515	1051	28	4	9406	14	1	false	0.062206438327222086	0.4846847458951022	0.0	oxidation-reduction process
GO:0072529	16515	34	28	1	1604	3	5	false	0.06229062869383584	0.4846847458951022	4.42771471955946E-71	pyrimidine-containing compound catabolic process
GO:0001570	16515	77	28	1	3517	3	2	false	0.06427135037483771	0.49647289492447094	2.9553402653488114E-160	vasculogenesis
GO:0045445	16515	76	28	1	3422	3	2	false	0.06517753167665934	0.49985071055625074	1.0827676878447205E-157	myoblast differentiation
GO:0035770	16515	220	28	2	4548	9	2	false	0.0669970863377995	0.5101349574006733	0.0	ribonucleoprotein granule
GO:0005212	16515	21	28	1	612	2	1	false	0.06750425211002475	0.5103512960942297	2.1740974665682017E-39	structural constituent of eye lens
GO:0051187	16515	41	28	1	2345	4	2	false	0.06816564733899041	0.511722394812421	3.1718910629439616E-89	cofactor catabolic process
GO:0002088	16515	69	28	1	4812	5	2	false	0.0696970631473176	0.517161916312942	2.320509248924028E-156	lens development in camera-type eye
GO:0034766	16515	77	28	1	1100	1	4	false	0.07000000000001191	0.517161916312942	1.437655109769106E-120	negative regulation of ion transmembrane transport
GO:0043271	16515	118	28	1	1644	1	3	false	0.07177615571775982	0.517161916312942	1.15579273903439E-183	negative regulation of ion transport
GO:0061014	16515	47	28	1	654	1	4	false	0.07186544342506086	0.517161916312942	6.546452710334981E-73	positive regulation of mRNA catabolic process
GO:1903131	16515	33	28	1	452	1	1	false	0.07300884955751999	0.517161916312942	6.903205120550671E-51	mononuclear cell differentiation
GO:0007585	16515	57	28	1	6028	8	1	false	0.07323132334972597	0.517161916312942	1.7914940999210508E-139	respiratory gaseous exchange by respiratory system
GO:1902172	16515	5	28	1	68	1	2	false	0.07352941176470541	0.517161916312942	9.593128557131899E-8	regulation of keratinocyte apoptotic process
GO:0061098	16515	54	28	1	721	1	4	false	0.0748959778086074	0.517161916312942	8.297069968263304E-83	positive regulation of protein tyrosine kinase activity
GO:0045934	16515	1121	28	3	5079	5	4	false	0.07496721878467491	0.517161916312942	0.0	negative regulation of nucleobase-containing compound metabolic process
GO:0072347	16515	67	28	1	892	1	1	false	0.07511210762332934	0.517161916312942	9.81261076347682E-103	response to anesthetic
GO:0043232	16515	4526	28	9	9010	12	2	false	0.07514186991311064	0.517161916312942	0.0	intracellular non-membrane-bounded organelle
GO:0048017	16515	186	28	1	2462	1	1	false	0.0755483346872905	0.517161916312942	1.6568181706058024E-285	inositol lipid-mediated signaling
GO:0051974	16515	9	28	1	344	3	4	false	0.07667022920376175	0.517161916312942	5.978131878752385E-18	negative regulation of telomerase activity
GO:0032413	16515	63	28	1	821	1	4	false	0.07673568818510582	0.517161916312942	5.67520881041092E-96	negative regulation of ion transmembrane transporter activity
GO:1900151	16515	17	28	1	217	1	2	false	0.07834101382488047	0.517161916312942	1.2900629489686981E-25	regulation of nuclear-transcribed mRNA catabolic process, deadenylation-dependent decay
GO:0019209	16515	82	28	1	1035	1	3	false	0.07922705314007673	0.517161916312942	7.647608841466784E-124	kinase activator activity
GO:0003006	16515	848	28	3	5486	7	2	false	0.07939314588800195	0.517161916312942	0.0	developmental process involved in reproduction
GO:0000781	16515	140	28	3	324	3	1	false	0.07969269579176218	0.517161916312942	1.3105541750058259E-95	chromosome, telomeric region
GO:1904063	16515	69	28	1	862	1	3	false	0.08004640371229334	0.517161916312942	7.90473404891149E-104	negative regulation of cation transmembrane transport
GO:0033993	16515	838	28	2	2958	2	1	false	0.08018995733982921	0.517161916312942	0.0	response to lipid
GO:0060090	16515	370	28	2	9221	12	1	false	0.08127067407635041	0.517161916312942	0.0	molecular adaptor activity
GO:0046683	16515	123	28	1	2958	2	1	false	0.08144870253207104	0.517161916312942	1.856914076767514E-221	response to organophosphorus
GO:0033559	16515	92	28	2	321	2	1	false	0.08150311526479144	0.517161916312942	6.177004511899913E-83	unsaturated fatty acid metabolic process
GO:0014070	16515	845	28	2	2958	2	1	false	0.08153604870161658	0.517161916312942	0.0	response to organic cyclic compound
GO:0038024	16515	60	28	1	12018	17	3	false	0.08161822268094061	0.517161916312942	1.5642680703445017E-163	cargo receptor activity
GO:0072091	16515	58	28	1	1384	2	2	false	0.08208782114777988	0.517161916312942	5.144232473487553E-104	regulation of stem cell proliferation
GO:0006548	16515	7	28	1	85	1	4	false	0.08235294117647131	0.517161916312942	2.0259945966076488E-10	histidine catabolic process
GO:0039695	16515	16	28	1	194	1	1	false	0.08247422680412769	0.517161916312942	9.81481264272925E-24	DNA-templated viral transcription
GO:0040014	16515	62	28	1	2833	4	3	false	0.08475111610888605	0.527995926040589	5.631406004022598E-129	regulation of multicellular organism growth
GO:0005504	16515	30	28	1	682	2	2	false	0.08610332398882095	0.527995926040589	4.911537742966105E-53	fatty acid binding
GO:0032210	16515	54	28	3	121	3	3	false	0.08613098131815017	0.527995926040589	1.0401304157656078E-35	regulation of telomere maintenance via telomerase
GO:0014075	16515	41	28	1	931	2	1	false	0.08618319993533065	0.527995926040589	1.5334780251180785E-72	response to amine
GO:0032259	16515	335	28	2	9406	14	1	false	0.08682380784156749	0.5288810237663483	0.0	methylation
GO:0046835	16515	54	28	1	2345	4	2	false	0.08903277816217867	0.534277950713929	4.3920222068662926E-111	carbohydrate phosphorylation
GO:0061097	16515	85	28	1	952	1	3	false	0.0892857142857145	0.534277950713929	8.804634074257243E-124	regulation of protein tyrosine kinase activity
GO:0006996	16515	4814	28	8	6509	8	1	false	0.08938736262843507	0.534277950713929	0.0	organelle organization
GO:0045577	16515	28	28	1	312	1	3	false	0.08974358974358235	0.534277950713929	1.5493690081421688E-40	regulation of B cell differentiation
GO:0070187	16515	6	28	3	12	3	1	false	0.09090909090909086	0.534277950713929	0.0010822510822510805	shelterin complex
GO:0044344	16515	123	28	1	1351	1	3	false	0.09104367135449123	0.534277950713929	3.1780266431100197E-178	cellular response to fibroblast growth factor stimulus
GO:0070988	16515	64	28	1	9406	14	1	false	0.09121818670725616	0.534277950713929	7.921211405684695E-166	demethylation
GO:2001258	16515	40	28	1	433	1	4	false	0.09237875288685175	0.53644002445638	1.8171817015208133E-57	negative regulation of cation channel activity
GO:0043491	16515	229	28	1	2462	1	1	false	0.0930138099107052	0.53644002445638	0.0	protein kinase B signaling
GO:0045661	16515	52	28	1	1615	3	2	false	0.09357372490235326	0.53644002445638	2.7676266189732416E-99	regulation of myoblast differentiation
GO:1901662	16515	3	28	1	32	1	3	false	0.09375000000000044	0.53644002445638	2.0161290322580634E-4	quinone catabolic process
GO:0090501	16515	164	28	1	3402	2	2	false	0.09410345644778899	0.53644002445638	1.1135186281830553E-284	RNA phosphodiester bond hydrolysis
GO:0009725	16515	915	28	2	2964	2	2	false	0.0952264159450214	0.539954039347834	0.0	response to hormone
GO:0097320	16515	17	28	1	177	1	1	false	0.09604519774011798	0.5417152422802421	4.7873906740190565E-24	plasma membrane tubulation
GO:0003684	16515	64	28	1	1911	3	1	false	0.09719287076899855	0.5453031591565918	3.6817171078636124E-121	damaged DNA binding
GO:0010243	16515	931	28	2	2967	2	2	false	0.09838840870609027	0.5491206475428912	0.0	response to organonitrogen compound
GO:0045935	16515	1094	28	3	5450	6	4	false	0.09967102330294196	0.5533818272965424	0.0	positive regulation of nucleobase-containing compound metabolic process
GO:0072527	16515	89	28	1	8468	10	4	false	0.10031831757219647	0.5540897747770023	7.026501561340302E-214	pyrimidine-containing compound metabolic process
GO:0016810	16515	89	28	1	3358	4	1	false	0.10191845169612575	0.5600261314848972	8.081312179178957E-178	hydrolase activity, acting on carbon-nitrogen (but not peptide) bonds
GO:0071470	16515	31	28	1	569	2	3	false	0.10608554667198407	0.5799343218068462	7.378602371187785E-52	cellular response to osmotic stress
GO:0030880	16515	100	28	1	10544	12	2	false	0.10810949009851595	0.5817416387307435	7.481570205832181E-245	RNA polymerase complex
GO:0009451	16515	137	28	1	6011	5	2	false	0.10891483880440207	0.5817416387307435	4.598544785120546E-283	RNA modification
GO:1903170	16515	36	28	1	330	1	4	false	0.10909090909090775	0.5817416387307435	5.815426931719546E-49	negative regulation of calcium ion transmembrane transport
GO:0032637	16515	75	28	1	686	1	1	false	0.1093294460641651	0.5817416387307435	3.1217561310637657E-102	interleukin-8 production
GO:0000228	16515	1287	28	4	3007	5	2	false	0.11014234560598056	0.5817416387307435	0.0	nuclear chromosome
GO:1903311	16515	306	28	1	2778	1	2	false	0.11015118790509522	0.5817416387307435	0.0	regulation of mRNA metabolic process
GO:0032677	16515	70	28	1	635	1	2	false	0.11023622047242981	0.5817416387307435	3.97851178596064E-95	regulation of interleukin-8 production
GO:0009116	16515	92	28	1	6217	8	3	false	0.11249174328000798	0.5844737391331866	2.3943490706463975E-207	nucleoside metabolic process
GO:0045006	16515	13	28	1	115	1	1	false	0.11304347826087001	0.5844737391331866	2.046754411614714E-17	DNA deamination
GO:0003824	16515	6357	28	12	11969	17	1	false	0.11384111640306638	0.5844737391331866	0.0	catalytic activity
GO:0044281	16515	1811	28	5	9406	14	1	false	0.11416541676396165	0.5844737391331866	0.0	small molecule metabolic process
GO:0045682	16515	75	28	1	2509	4	2	false	0.11437958705039239	0.5844737391331866	8.264677041530435E-146	regulation of epidermis development
GO:0051591	16515	89	28	1	1496	2	3	false	0.11548208824437975	0.5844737391331866	6.437483432039056E-146	response to cAMP
GO:0061157	16515	29	28	1	250	1	4	false	0.11600000000000382	0.5844737391331866	1.380429528290569E-38	mRNA destabilization
GO:0043228	16515	4536	28	9	9283	13	1	false	0.11620840532183115	0.5844737391331866	0.0	non-membrane-bounded organelle
GO:0016553	16515	16	28	1	137	1	1	false	0.11678832116788625	0.5844737391331866	3.378397483752711E-21	base conversion or substitution editing
GO:0034656	16515	40	28	1	1308	4	3	false	0.11695450461270175	0.5844737391331866	3.2282364085414947E-77	nucleobase-containing small molecule catabolic process
GO:0009074	16515	26	28	1	640	3	4	false	0.11716659675924584	0.5844737391331866	7.387009889310654E-47	aromatic amino acid family catabolic process
GO:0045599	16515	44	28	1	726	2	3	false	0.11761755485892697	0.5844737391331866	1.3211147203209482E-71	negative regulation of fat cell differentiation
GO:0035591	16515	101	28	1	1662	2	2	false	0.11788166408408547	0.5844737391331866	1.0905169222058563E-164	signaling adaptor activity
GO:0032757	16515	51	28	1	428	1	3	false	0.11915887850466864	0.5880711318795221	2.162119756418029E-67	positive regulation of interleukin-8 production
GO:0060711	16515	49	28	1	399	1	2	false	0.12280701754385649	0.5994659297165885	4.695965503945898E-64	labyrinthine layer development
GO:0030296	16515	14	28	1	114	1	2	false	0.12280701754386217	0.5994659297165885	3.1986746289065868E-18	protein tyrosine kinase activator activity
GO:0072089	16515	103	28	1	1620	2	2	false	0.12315482045772318	0.5994659297165885	7.155390752718964E-166	stem cell proliferation
GO:0048525	16515	94	28	1	4981	7	3	false	0.12492488958520982	0.6026406312648558	7.449662721595995E-202	negative regulation of viral process
GO:1903707	16515	115	28	1	1782	2	5	false	0.12493769184759207	0.6026406312648558	1.7564856167577327E-184	negative regulation of hemopoiesis
GO:0051926	16515	55	28	1	435	1	3	false	0.1264367816091716	0.6039111653763891	3.431439660992414E-71	negative regulation of calcium ion transport
GO:0016772	16515	1632	28	6	2841	7	1	false	0.12737579181082945	0.6039111653763891	0.0	transferase activity, transferring phosphorus-containing groups
GO:0016363	16515	106	28	1	10934	14	2	false	0.1275650152371487	0.6039111653763891	1.4806884662434509E-258	nuclear matrix
GO:0070727	16515	2015	28	4	3370	4	2	false	0.1276615628739194	0.6039111653763891	0.0	cellular macromolecule localization
GO:0005200	16515	98	28	1	2912	4	3	false	0.12803369922613878	0.6039111653763891	1.586796207846184E-185	structural constituent of cytoskeleton
GO:0060326	16515	248	28	1	3666	2	3	false	0.13073819449269078	0.6139511688511382	0.0	cell chemotaxis
GO:0043933	16515	1711	28	4	6509	8	1	false	0.13225060986285658	0.618325158534494	0.0	protein-containing complex subunit organization
GO:0051347	16515	662	28	3	3461	7	3	false	0.13315148883660566	0.618325158534494	0.0	positive regulation of transferase activity
GO:0019079	16515	116	28	1	865	1	2	false	0.13410404624282893	0.618325158534494	2.2153661026469295E-147	viral genome replication
GO:0034655	16515	492	28	2	4444	6	5	false	0.13584095922065434	0.618325158534494	0.0	nucleobase-containing compound catabolic process
GO:0071453	16515	212	28	1	3001	2	2	false	0.13631767188715008	0.618325158534494	0.0	cellular response to oxygen levels
GO:0071472	16515	6	28	1	44	1	2	false	0.13636363636363663	0.618325158534494	1.4166208153729618E-7	cellular response to salt stress
GO:0034097	16515	1093	28	2	2958	2	1	false	0.13645621041545153	0.618325158534494	0.0	response to cytokine
GO:0043487	16515	168	28	1	5783	5	5	false	0.1371002160041998	0.618325158534494	0.0	regulation of RNA stability
GO:0046131	16515	11	28	1	80	1	2	false	0.13750000000000032	0.618325158534494	9.544100222344595E-14	pyrimidine ribonucleoside metabolic process
GO:0045639	16515	80	28	1	1120	2	4	false	0.13781437507975489	0.618325158534494	1.4882774410028697E-124	positive regulation of myeloid cell differentiation
GO:0031440	16515	27	28	1	195	1	2	false	0.13846153846154535	0.618325158534494	1.0612338144805276E-33	regulation of mRNA 3'-end processing
GO:1901842	16515	5	28	1	36	1	3	false	0.13888888888888903	0.618325158534494	2.6525761819879548E-6	negative regulation of high voltage-gated calcium channel activity
GO:0009063	16515	102	28	1	1413	2	3	false	0.13921016702465155	0.618325158534494	1.954108733716474E-158	cellular amino acid catabolic process
GO:0030856	16515	119	28	1	2398	3	3	false	0.14166455120575622	0.6266158157067889	6.8737023445882765E-205	regulation of epithelial cell differentiation
GO:0042579	16515	130	28	1	8452	10	2	false	0.14366029092142443	0.6328176451332168	5.483134971118979E-291	microbody
GO:1901658	16515	33	28	1	228	1	2	false	0.14473684210525856	0.6331670230458518	1.5278630712568434E-40	glycosyl compound catabolic process
GO:0045657	16515	10	28	1	69	1	3	false	0.14492753623188354	0.6331670230458518	2.9408957938463996E-12	positive regulation of monocyte differentiation
GO:0072594	16515	534	28	2	2220	3	2	false	0.14561578488327592	0.6335772517778454	0.0	establishment of protein localization to organelle
GO:0034645	16515	3359	28	5	7536	7	3	false	0.14731288608896048	0.6383558397188288	0.0	cellular macromolecule biosynthetic process
GO:0072562	16515	126	28	1	10934	14	2	false	0.14986957804935297	0.6388014981272996	6.353008162758529E-298	blood microparticle
GO:0043167	16515	2941	28	6	9221	12	1	false	0.15002136754093034	0.6388014981272996	0.0	ion binding
GO:0031123	16515	131	28	1	873	1	1	false	0.15005727376866873	0.6388014981272996	1.31676020562302E-159	RNA 3'-end processing
GO:0002262	16515	135	28	1	2543	3	2	false	0.15101185796393218	0.6388014981272996	1.9087789923984445E-228	myeloid cell homeostasis
GO:0034399	16515	128	28	1	10934	14	2	false	0.15207066380270318	0.6388014981272996	8.841839281745231E-302	nuclear periphery
GO:0015931	16515	199	28	1	2500	2	2	false	0.15289315726243294	0.6388014981272996	8.366965467777354E-301	nucleobase-containing compound transport
GO:0005516	16515	193	28	1	5904	5	1	false	0.15315449838528522	0.6388014981272996	0.0	calmodulin binding
GO:0000932	16515	83	28	2	211	2	1	false	0.1535996389076859	0.6388014981272996	6.813962034120143E-61	P-body
GO:0045655	16515	18	28	1	117	1	2	false	0.1538461538461509	0.6388014981272996	1.505085052005422E-21	regulation of monocyte differentiation
GO:0071774	16515	130	28	1	1598	2	2	false	0.1561320780593563	0.6388014981272996	4.883324969998011E-195	response to fibroblast growth factor
GO:0032356	16515	10	28	1	64	1	1	false	0.15624999999999842	0.6388014981272996	6.601827268370481E-12	oxidized DNA binding
GO:0045616	16515	37	28	1	235	1	2	false	0.1574468085106262	0.6388014981272996	5.119413203484694E-44	regulation of keratinocyte differentiation
GO:1901020	16515	34	28	1	215	1	4	false	0.15813953488371568	0.6388014981272996	2.3140984731909598E-40	negative regulation of calcium ion transmembrane transporter activity
GO:0080111	16515	22	28	1	139	1	3	false	0.1582733812949672	0.6388014981272996	4.6405373434628346E-26	DNA demethylation
GO:0071560	16515	215	28	1	1353	1	3	false	0.15890613451598912	0.6388014981272996	1.762581023349221E-256	cellular response to transforming growth factor beta stimulus
GO:0042592	16515	1707	28	4	3583	5	1	false	0.15923642518138809	0.6388014981272996	0.0	homeostatic process
GO:0002763	16515	46	28	1	288	1	4	false	0.15972222222221383	0.6388014981272996	1.8139832751106762E-54	positive regulation of myeloid leukocyte differentiation
GO:0062037	16515	4	28	1	25	1	1	false	0.1600000000000002	0.6388014981272996	7.905138339920931E-5	D-loop DNA binding
GO:0101002	16515	124	28	1	775	1	1	false	0.16000000000001335	0.6388014981272996	2.66032229604069E-147	ficolin-1-rich granule
GO:0045596	16515	593	28	2	5689	7	4	false	0.16021350296714656	0.6388014981272996	0.0	negative regulation of cell differentiation
GO:0005654	16515	1101	28	3	10934	14	2	false	0.16063930802511794	0.6388014981272996	0.0	nucleoplasm
GO:0045638	16515	72	28	1	856	2	4	false	0.16123954746680547	0.6388014981272996	9.624411661031674E-107	negative regulation of myeloid cell differentiation
GO:0010833	16515	80	28	3	146	3	1	false	0.16170681782396887	0.6388014981272996	3.3156225044677518E-43	telomere maintenance via telomere lengthening
GO:0007009	16515	177	28	1	2081	2	2	false	0.16291354008785372	0.6388014981272996	3.6050457438791897E-262	plasma membrane organization
GO:0030295	16515	75	28	1	460	1	3	false	0.16304347826086094	0.6388014981272996	2.8962959006087267E-88	protein kinase activator activity
GO:0045604	16515	55	28	1	336	1	3	false	0.16369047619048976	0.6388014981272996	1.5401410973076643E-64	regulation of epidermal cell differentiation
GO:0055029	16515	99	28	1	3375	6	2	false	0.16369960681016255	0.6388014981272996	2.0011911053561487E-193	nuclear DNA-directed RNA polymerase complex
GO:0000726	16515	85	28	1	517	1	1	false	0.16441005802707803	0.6388014981272996	9.554590527571143E-100	non-recombinational repair
GO:0038066	16515	44	28	1	267	1	1	false	0.16479400749062606	0.6388014981272996	1.940697167932294E-51	p38MAPK cascade
GO:0003697	16515	112	28	1	1911	3	1	false	0.16580238248986146	0.638997911651172	1.7187667090061966E-184	single-stranded DNA binding
GO:1901386	16515	16	28	1	96	1	4	false	0.16666666666666557	0.638997911651172	1.5099990223862587E-18	negative regulation of voltage-gated calcium channel activity
GO:0048589	16515	579	28	2	5407	7	2	false	0.167441145478757	0.638997911651172	0.0	developmental growth
GO:0050731	16515	179	28	1	1069	1	3	false	0.16744621141246965	0.638997911651172	5.327987361261066E-209	positive regulation of peptidyl-tyrosine phosphorylation
GO:0016627	16515	45	28	1	757	3	1	false	0.16815326478779033	0.638997911651172	1.252948767729857E-73	oxidoreductase activity, acting on the CH-CH group of donors
GO:0006304	16515	115	28	1	4425	7	2	false	0.16844128815570295	0.638997911651172	6.840373001009916E-231	DNA modification
GO:0045600	16515	60	28	1	997	3	3	false	0.17005469396025838	0.6412694561133051	6.09947041934413E-98	positive regulation of fat cell differentiation
GO:0050730	16515	238	28	1	1398	1	2	false	0.17024320457792247	0.6412694561133051	3.346330631510962E-276	regulation of peptidyl-tyrosine phosphorylation
GO:1901698	16515	1008	28	2	3829	3	1	false	0.17134773245804688	0.6431573338037957	0.0	response to nitrogen compound
GO:0031960	16515	149	28	2	358	2	1	false	0.172542760120794	0.6448652690804683	6.227789353112145E-105	response to corticosteroid
GO:0099106	16515	94	28	1	540	1	2	false	0.17407407407407277	0.6448652690804683	8.496860083238045E-108	ion channel regulator activity
GO:1904813	16515	124	28	1	3948	6	2	false	0.17435970353054986	0.6448652690804683	1.1881592880031859E-238	ficolin-1-rich granule lumen
GO:1900153	16515	17	28	1	97	1	3	false	0.17525773195876151	0.6448652690804683	2.646390039233638E-19	positive regulation of nuclear-transcribed mRNA catabolic process, deadenylation-dependent decay
GO:0001890	16515	147	28	1	3126	4	2	false	0.17532096634943903	0.6448652690804683	9.742752900141264E-257	placenta development
GO:0045091	16515	16	28	1	91	1	2	false	0.17582417582417562	0.6448652690804683	3.839318446554874E-18	regulation of single stranded viral RNA replication via double stranded DNA intermediate
GO:0016712	16515	27	28	1	153	1	2	false	0.17647058823528444	0.6448652690804683	1.2874305691008785E-30	oxidoreductase activity, acting on paired donors, with incorporation or reduction of molecular oxygen, reduced flavin or flavoprotein as one donor, and incorporation of one atom of oxygen
GO:0034249	16515	137	28	1	2890	4	4	false	0.1766422688287962	0.6448652690804683	9.541601928723473E-239	negative regulation of cellular amide metabolic process
GO:0030224	16515	33	28	1	186	1	2	false	0.17741935483871804	0.6454022664594805	2.272040616954688E-37	monocyte differentiation
GO:0021915	16515	148	28	1	3091	4	4	false	0.1782823774357238	0.6454022664594805	2.6684688097698462E-257	neural tube development
GO:0009410	16515	243	28	1	3829	3	1	false	0.17860569287574743	0.6454022664594805	0.0	response to xenobiotic stimulus
GO:0010605	16515	2252	28	4	7683	8	3	false	0.18168431690531298	0.6496562155675506	0.0	negative regulation of macromolecule metabolic process
GO:0005634	16515	3375	28	6	7335	9	1	false	0.181785485537747	0.6496562155675506	0.0	nucleus
GO:0034762	16515	444	28	1	2438	1	2	false	0.18211648892536647	0.6496562155675506	0.0	regulation of transmembrane transport
GO:0007492	16515	172	28	1	1798	2	1	false	0.18222064582992273	0.6496562155675506	1.5006075978932066E-245	endoderm development
GO:0030177	16515	170	28	1	1770	2	3	false	0.18291479433947735	0.6499572358862762	2.2295141761106357E-242	positive regulation of Wnt signaling pathway
GO:0016491	16515	757	28	3	6524	13	2	false	0.18482873583610354	0.6509373781931382	0.0	oxidoreductase activity
GO:0017148	16515	122	28	1	2443	4	6	false	0.1853884315801298	0.6509373781931382	1.0053415637407042E-209	negative regulation of translation
GO:0006401	16515	383	28	1	3918	2	3	false	0.1859745930189969	0.6509373781931382	0.0	RNA catabolic process
GO:0031124	16515	98	28	1	524	1	2	false	0.18702290076339942	0.6509373781931382	4.888521951287727E-109	mRNA 3'-end processing
GO:0051172	16515	1965	28	4	8407	10	3	false	0.18731727707116302	0.6509373781931382	0.0	negative regulation of nitrogen compound metabolic process
GO:0017145	16515	122	28	1	649	1	1	false	0.1879815100153689	0.6509373781931382	1.515820243281184E-135	stem cell division
GO:0016591	16515	75	28	1	1119	3	2	false	0.1880534087768257	0.6509373781931382	6.82478820965859E-119	RNA polymerase II, holoenzyme
GO:1903708	16515	168	28	1	2505	3	5	false	0.18807571527531575	0.6509373781931382	7.778440961046042E-267	positive regulation of hemopoiesis
GO:0005615	16515	165	28	1	10934	14	2	false	0.19184832496662713	0.6569390527948861	0.0	extracellular space
GO:0090657	16515	10	28	1	146	3	1	false	0.1929617383089278	0.6569390527948861	1.130039693746485E-15	telomeric loop disassembly
GO:0014074	16515	139	28	1	1364	2	2	false	0.19349459855460213	0.6569390527948861	2.5496839406200077E-194	response to purine-containing compound
GO:0006402	16515	345	28	1	1782	1	3	false	0.19360269360260124	0.6569390527948861	0.0	mRNA catabolic process
GO:0032635	16515	133	28	1	686	1	1	false	0.19387755102044454	0.6569390527948861	7.8600181687672175E-146	interleukin-6 production
GO:0001892	16515	87	28	1	1256	3	4	false	0.19388443240418812	0.6569390527948861	1.0865045966318542E-136	embryonic placenta development
GO:0038127	16515	129	28	1	663	1	1	false	0.19457013574663345	0.6569390527948861	3.2909928694115585E-141	ERBB signaling pathway
GO:0010837	16515	31	28	1	301	2	2	false	0.19568106312288966	0.6569390527948861	5.946539337156929E-43	regulation of keratinocyte proliferation
GO:0006575	16515	152	28	1	9147	13	2	false	0.1958636150626906	0.6569390527948861	0.0	cellular modified amino acid metabolic process
GO:0006631	16515	321	28	2	1129	3	2	false	0.19631517012278968	0.6569390527948861	7.325902166768504E-292	fatty acid metabolic process
GO:0022898	16515	214	28	1	1088	1	3	false	0.1966911764705475	0.6569390527948861	1.7956298527882883E-233	regulation of transmembrane transporter activity
GO:0017124	16515	127	28	1	644	1	1	false	0.19720496894405587	0.6569390527948861	3.4576232361850235E-138	SH3 domain binding
GO:1901657	16515	112	28	1	1073	2	1	false	0.19795245580104873	0.6573748220682802	2.9935068984505485E-155	glycosyl compound metabolic process
GO:0033365	16515	1178	28	3	2012	3	1	false	0.2004901176225226	0.6614423570053491	0.0	protein localization to organelle
GO:0032675	16515	128	28	1	636	1	2	false	0.2012578616352034	0.6614423570053491	5.0946188885024237E-138	regulation of interleukin-6 production
GO:0019219	16515	2640	28	4	6350	6	4	false	0.2015706943895635	0.6614423570053491	0.0	regulation of nucleobase-containing compound metabolic process
GO:0046906	16515	122	28	1	3307	6	2	false	0.2020495765678542	0.6614423570053491	4.026957991791327E-226	tetrapyrrole binding
GO:0032409	16515	223	28	1	4061	4	2	false	0.20227974520051015	0.6614423570053491	0.0	regulation of transporter activity
GO:0016247	16515	115	28	1	1567	3	1	false	0.20452426794274828	0.6667366043638215	7.8680178024374E-178	channel regulator activity
GO:0007498	16515	195	28	1	1798	2	1	false	0.20519924754096844	0.6668975545081475	2.9695785045830115E-267	mesoderm development
GO:0051236	16515	181	28	1	4806	6	2	false	0.2058276992481018	0.6669067702081353	0.0	establishment of RNA localization
GO:0043279	16515	102	28	1	931	2	1	false	0.20722081701953346	0.6693860331600687	4.41898365008591E-139	response to alkaloid
GO:0019887	16515	169	28	1	1534	2	4	false	0.208265614116518	0.6703958691910452	2.5160806917380154E-230	protein kinase regulator activity
GO:1901385	16515	38	28	1	182	1	3	false	0.20879120879120733	0.6703958691910452	4.386468929138276E-40	regulation of voltage-gated calcium channel activity
GO:2001032	16515	27	28	1	128	1	2	false	0.21093749999999725	0.6752533783783696	2.661630263374797E-28	regulation of double-strand break repair via nonhomologous end joining
GO:0042454	16515	15	28	1	70	1	2	false	0.2142857142857145	0.6767595742372328	1.3860384767736189E-15	ribonucleoside catabolic process
GO:0030111	16515	337	28	1	2966	2	2	false	0.21436630320704242	0.6767595742372328	0.0	regulation of Wnt signaling pathway
GO:1901363	16515	3236	28	6	9221	12	1	false	0.21466385437218646	0.6767595742372328	0.0	heterocyclic compound binding
GO:0005198	16515	612	28	2	11969	17	1	false	0.21487322422710686	0.6767595742372328	0.0	structural molecule activity
GO:1902107	16515	132	28	1	1158	2	4	false	0.21507292846877193	0.6767595742372328	1.027575631267334E-177	positive regulation of leukocyte differentiation
GO:0008289	16515	670	28	2	9221	12	1	false	0.21521716291409182	0.6767595742372328	0.0	lipid binding
GO:0007346	16515	635	28	2	1360	2	2	false	0.21782344284299213	0.6782307044277006	0.0	regulation of mitotic cell cycle
GO:0005938	16515	301	28	1	7501	6	2	false	0.21793354052033262	0.6782307044277006	0.0	cell cortex
GO:0008236	16515	228	28	1	1045	1	2	false	0.21818181818185312	0.6782307044277006	2.7721736095558395E-237	serine-type peptidase activity
GO:0010608	16515	577	28	1	2644	1	1	false	0.21822995461416633	0.6782307044277006	0.0	posttranscriptional regulation of gene expression
GO:0050792	16515	192	28	1	869	1	2	false	0.22094361334872115	0.684668290202723	1.5167156871469213E-198	regulation of viral process
GO:0030674	16515	244	28	1	5953	6	2	false	0.22214586797888417	0.6863985370014218	0.0	protein-macromolecule adaptor activity
GO:0019083	16515	194	28	1	865	1	2	false	0.22427745664748122	0.6909019362753932	3.4155161044695707E-199	viral transcription
GO:0033293	16515	56	28	1	249	1	1	false	0.22489959839358484	0.6909019362753932	3.7670734683867574E-57	monocarboxylic acid binding
GO:0009889	16515	2875	28	4	6647	6	2	false	0.2270470838745441	0.6933396215167125	0.0	regulation of biosynthetic process
GO:0043616	16515	42	28	1	346	2	1	false	0.22834883136463813	0.6933396215167125	4.297331764015525E-55	keratinocyte proliferation
GO:0051338	16515	966	28	3	3980	7	2	false	0.228473738603711	0.6933396215167125	0.0	regulation of transferase activity
GO:0043269	16515	540	28	1	2360	1	2	false	0.22881355932216044	0.6933396215167125	0.0	regulation of ion transport
GO:0047522	16515	3	28	1	13	1	1	false	0.23076923076923084	0.6933396215167125	0.0034965034965034974	15-oxoprostaglandin 13-oxidase activity
GO:0032504	16515	704	28	2	6150	8	2	false	0.23081263891795956	0.6933396215167125	0.0	multicellular organism reproduction
GO:0009059	16515	3643	28	5	8388	8	2	false	0.23113537080657154	0.6933396215167125	0.0	macromolecule biosynthetic process
GO:0031098	16515	295	28	1	3512	3	2	false	0.23147920193457963	0.6933396215167125	0.0	stress-activated protein kinase signaling cascade
GO:0097159	16515	3307	28	6	9221	12	1	false	0.23198052875499525	0.6933396215167125	0.0	organic cyclic compound binding
GO:0039694	16515	27	28	1	116	1	1	false	0.2327586206896575	0.6933396215167125	5.29758947787794E-27	viral RNA genome replication
GO:0043903	16515	197	28	1	9012	12	2	false	0.23309342491788956	0.6933396215167125	0.0	regulation of symbiosis, encompassing mutualism through parasitism
GO:0031326	16515	2783	28	4	6367	6	3	false	0.2342468466121997	0.6933396215167125	0.0	regulation of cellular biosynthetic process
GO:0010638	16515	583	28	2	5042	8	3	false	0.23438480971213732	0.6933396215167125	0.0	positive regulation of organelle organization
GO:0004518	16515	251	28	1	1069	1	2	false	0.23479887745547204	0.6933396215167125	3.2666965749252185E-252	nuclease activity
GO:0019080	16515	207	28	1	865	1	1	false	0.23930635838160283	0.7035697887968216	5.990106575355198E-206	viral gene expression
GO:0032412	16515	207	28	1	864	1	3	false	0.23958333333325166	0.7035697887968216	7.874532200122053E-206	regulation of ion transmembrane transporter activity
GO:0020037	16515	112	28	1	463	1	2	false	0.2419006479481939	0.7041940620004383	1.3035499055138525E-110	heme binding
GO:0009615	16515	304	28	1	1254	1	1	false	0.2424242424243352	0.7041940620004383	8.835918936666263E-301	response to virus
GO:0006213	16515	33	28	1	136	1	2	false	0.242647058823529	0.7041940620004383	2.3500689946253996E-32	pyrimidine nucleoside metabolic process
GO:0019207	16515	197	28	1	1516	2	2	false	0.2430828043227745	0.7041940620004383	1.5453463694756356E-253	kinase regulator activity
GO:1901019	16515	83	28	1	341	1	3	false	0.24340175953080934	0.7041940620004383	1.290192143727919E-81	regulation of calcium ion transmembrane transporter activity
GO:1903901	16515	79	28	1	323	1	3	false	0.24458204334367414	0.7041940620004383	1.781290078920592E-77	negative regulation of viral life cycle
GO:0033043	16515	1180	28	3	5370	8	2	false	0.24793120905771887	0.7041940620004383	0.0	regulation of organelle organization
GO:0016825	16515	231	28	1	3358	4	1	false	0.24814967446808994	0.7041940620004383	0.0	hydrolase activity, acting on acid phosphorus-nitrogen bonds
GO:0045619	16515	150	28	1	604	1	3	false	0.24834437086096697	0.7041940620004383	2.489666757613444E-146	regulation of lymphocyte differentiation
GO:0002761	16515	102	28	1	407	1	3	false	0.2506142506142237	0.7041940620004383	6.6814581629110455E-99	regulation of myeloid leukocyte differentiation
GO:0071456	16515	186	28	1	2029	3	3	false	0.2506840050159875	0.7041940620004383	3.392277949299458E-269	cellular response to hypoxia
GO:0016604	16515	754	28	2	10934	14	2	false	0.25087588183032716	0.7041940620004383	0.0	nuclear body
GO:1901136	16515	149	28	1	2652	5	2	false	0.25124618011024413	0.7041940620004383	2.035432341861235E-248	carbohydrate derivative catabolic process
GO:0042180	16515	204	28	1	9265	13	3	false	0.25145692628420235	0.7041940620004383	0.0	cellular ketone metabolic process
GO:1904356	16515	61	28	3	96	3	2	false	0.2518896976483699	0.7041940620004383	5.288916159544808E-27	regulation of telomere maintenance via telomere lengthening
GO:0035510	16515	29	28	1	115	1	1	false	0.25217391304347947	0.7041940620004383	7.323191447117171E-28	DNA dealkylation
GO:0050680	16515	112	28	1	825	2	3	false	0.25322741982944647	0.7041940620004383	1.2108560937907943E-141	negative regulation of epithelial cell proliferation
GO:0010604	16515	2560	28	4	7739	8	3	false	0.25337398128642263	0.7041940620004383	0.0	positive regulation of macromolecule metabolic process
GO:0016740	16515	2841	28	7	6357	12	1	false	0.25337539115532826	0.7041940620004383	0.0	transferase activity
GO:0071363	16515	620	28	1	2444	1	2	false	0.25368248772489893	0.7041940620004383	0.0	cellular response to growth factor stimulus
GO:0045869	16515	15	28	1	59	1	3	false	0.2542372881355917	0.7041940620004383	2.5065441547513134E-14	negative regulation of single stranded viral RNA replication via double stranded DNA intermediate
GO:0006950	16515	3575	28	7	7281	11	1	false	0.2543289998782071	0.7041940620004383	0.0	response to stress
GO:0071356	16515	264	28	1	1031	1	2	false	0.2560620756548016	0.7071558876891672	6.5706200166110385E-254	cellular response to tumor necrosis factor
GO:0071559	16515	221	28	1	1598	2	2	false	0.25754406533525886	0.7094107846185683	4.427655808593946E-278	response to transforming growth factor beta
GO:0016814	16515	23	28	1	89	1	1	false	0.2584269662921326	0.7098395736720902	8.524626060338018E-22	hydrolase activity, acting on carbon-nitrogen (but not peptide) bonds, in cyclic amidines
GO:0045666	16515	337	28	1	1301	1	3	false	0.2590315142199278	0.7098395736720902	2.4E-322	positive regulation of neuron differentiation
GO:0019899	16515	2163	28	3	5904	5	1	false	0.2610327161232482	0.7134894240702117	0.0	enzyme binding
GO:0005245	16515	70	28	1	267	1	2	false	0.2621722846441781	0.7147714972652016	3.5025487187277184E-66	voltage-gated calcium channel activity
GO:0051213	16515	74	28	1	757	3	1	false	0.26584533352888906	0.7181106905019249	1.1715735179622724E-104	dioxygenase activity
GO:0006403	16515	209	28	1	2808	4	1	false	0.2662265129664565	0.7181106905019249	2.7E-322	RNA localization
GO:0031324	16515	2129	28	4	9593	12	4	false	0.26652593101101496	0.7181106905019249	0.0	negative regulation of cellular metabolic process
GO:0050864	16515	133	28	1	498	1	2	false	0.2670682730923899	0.7181106905019249	7.634791671906631E-125	regulation of B cell activation
GO:0051607	16515	226	28	1	1570	2	3	false	0.26725530075181375	0.7181106905019249	3.777705493445658E-280	defense response to virus
GO:0000003	16515	1253	28	3	13878	20	1	false	0.26811262178214457	0.7181106905019249	0.0	reproduction
GO:0022414	16515	1253	28	3	13878	20	2	false	0.26811262178214457	0.7181106905019249	0.0	reproductive process
GO:1990904	16515	673	28	2	4639	7	1	false	0.2696375927770845	0.7203851476199802	0.0	ribonucleoprotein complex
GO:0005244	16515	220	28	1	807	1	2	false	0.27261462205703496	0.7257119851327946	1.5065292345287959E-204	voltage-gated ion channel activity
GO:1903169	16515	132	28	1	481	1	3	false	0.2744282744282673	0.7257119851327946	4.3658710129635065E-122	regulation of calcium ion transmembrane transport
GO:0032269	16515	939	28	2	5476	6	4	false	0.27481994813869703	0.7257119851327946	0.0	negative regulation of cellular protein metabolic process
GO:0032212	16515	34	28	2	98	3	4	false	0.2754050073637625	0.7257119851327946	3.973864378069921E-27	positive regulation of telomere maintenance via telomerase
GO:0006766	16515	113	28	1	1811	5	1	false	0.27567026529464916	0.7257119851327946	5.671548437554528E-183	vitamin metabolic process
GO:0051276	16515	1114	28	3	4814	8	1	false	0.2757160919125533	0.7257119851327946	0.0	chromosome organization
GO:0030183	16515	115	28	1	415	1	2	false	0.2771084337349264	0.727580271826186	9.682588816146047E-106	B cell differentiation
GO:0045742	16515	31	28	1	111	1	3	false	0.27927927927927243	0.7294349540072889	3.3381732111537858E-28	positive regulation of epidermal growth factor receptor signaling pathway
GO:0047844	16515	7	28	1	25	1	2	false	0.28000000000000047	0.7294349540072889	2.08029956313708E-6	deoxycytidine deaminase activity
GO:0035925	16515	23	28	1	82	1	2	false	0.280487804878042	0.7294349540072889	7.54208519206392E-21	mRNA 3'-UTR AU-rich region binding
GO:0050769	16515	427	28	1	1522	1	4	false	0.2805519053874188	0.7294349540072889	0.0	positive regulation of neurogenesis
GO:0062197	16515	310	28	1	3900	4	2	false	0.2821038319710713	0.7301824759051827	0.0	cellular response to chemical stress
GO:0045597	16515	884	28	2	5910	7	4	false	0.2822093621697329	0.7301824759051827	0.0	positive regulation of cell differentiation
GO:0032991	16515	4639	28	7	11845	14	1	false	0.2847548095844725	0.7341534725627857	0.0	protein-containing complex
GO:0198738	16515	481	28	1	1687	1	1	false	0.2851215174868605	0.7341534725627857	0.0	cell-cell signaling by wnt
GO:0004540	16515	133	28	1	462	1	3	false	0.287878787878792	0.7394669587440779	8.968554768861724E-120	ribonuclease activity
GO:0016628	16515	13	28	1	45	1	1	false	0.2888888888888893	0.7402777777777788	1.3697465093463863E-11	oxidoreductase activity, acting on the CH-CH group of donors, NAD or NADP as acceptor
GO:0030218	16515	108	28	1	372	1	2	false	0.29032258064515504	0.7420347502070843	1.030233951603306E-96	erythrocyte differentiation
GO:0044248	16515	2055	28	4	8923	12	2	false	0.29117992339880316	0.7420347502070843	0.0	cellular catabolic process
GO:0030099	16515	365	28	1	3353	3	2	false	0.29239054395328784	0.7420347502070843	0.0	myeloid cell differentiation
GO:0034765	16515	368	28	1	1256	1	3	false	0.29299363057312516	0.7420347502070843	0.0	regulation of ion transmembrane transport
GO:0044271	16515	3707	28	5	5830	6	2	false	0.29305499984726313	0.7420347502070843	0.0	cellular nitrogen compound biosynthetic process
GO:2001257	16515	147	28	1	496	1	3	false	0.29637096774198346	0.7452484207083339	3.0867971191741187E-130	regulation of cation channel activity
GO:1901575	16515	1956	28	4	9133	13	2	false	0.2971554815675187	0.7452484207083339	0.0	organic substance catabolic process
GO:0033077	16515	63	28	1	212	1	1	false	0.29716981132074366	0.7452484207083339	1.595284494525116E-55	T cell differentiation in thymus
GO:0004532	16515	55	28	1	185	1	3	false	0.2972972972973123	0.7452484207083339	1.9916445787711928E-48	exoribonuclease activity
GO:0004252	16515	207	28	1	694	1	2	false	0.298270893371806	0.7452484207083339	6.4468858447781804E-183	serine-type endopeptidase activity
GO:0060205	16515	311	28	1	5414	6	3	false	0.29891525328685464	0.7452484207083339	0.0	cytoplasmic vesicle lumen
GO:0031983	16515	312	28	1	5425	6	2	false	0.2992179400217325	0.7452484207083339	0.0	vesicle lumen
GO:0016310	16515	2217	28	4	2991	4	1	false	0.30164260778718516	0.7476804852449448	0.0	phosphorylation
GO:0004533	16515	16	28	1	53	1	1	false	0.30188679245282746	0.7476804852449448	6.736467287231726E-14	exoribonuclease H activity
GO:2001020	16515	204	28	1	1239	2	2	false	0.30229965538422676	0.7476804852449448	6.72187288317118E-240	regulation of response to DNA damage stimulus
GO:0044262	16515	264	28	1	8902	12	2	false	0.3033593335643104	0.7476804852449448	0.0	cellular carbohydrate metabolic process
GO:0005789	16515	960	28	1	3161	1	2	false	0.3037013603293256	0.7476804852449448	0.0	endoplasmic reticulum membrane
GO:0002573	16515	186	28	1	609	1	2	false	0.3054187192118385	0.7486292057946505	4.947439153860526E-162	myeloid leukocyte differentiation
GO:1901653	16515	352	28	1	1149	1	3	false	0.30635335073972925	0.7486292057946505	1.3509331961443792E-306	cellular response to peptide
GO:0004713	16515	211	28	1	1261	2	2	false	0.306767116045547	0.7486292057946505	1.5569816001491947E-246	protein tyrosine kinase activity
GO:1904062	16515	271	28	1	882	1	2	false	0.3072562358277979	0.7486292057946505	1.7321194464145264E-235	regulation of cation transmembrane transport
GO:0018212	16515	354	28	1	1150	1	1	false	0.30782608695647534	0.7486292057946505	1.8418560259272367E-307	peptidyl-tyrosine modification
GO:2000779	16515	78	28	1	253	1	2	false	0.3083003952568964	0.7486292057946505	2.4613275766179242E-67	regulation of double-strand break repair
GO:0051403	16515	267	28	1	861	1	2	false	0.3101045296168499	0.7512987012990046	1.0042303782305699E-230	stress-activated MAPK cascade
GO:0003964	16515	96	28	4	128	4	2	false	0.3113948256467983	0.752714022992034	6.766783843341207E-31	RNA-directed DNA polymerase activity
GO:0042330	16515	556	28	1	3248	2	2	false	0.31310485920280084	0.7551352486655786	0.0	taxis
GO:0071384	16515	55	28	1	320	2	2	false	0.3146551724137385	0.7556478252038318	2.891426569991788E-63	cellular response to corticosteroid stimulus
GO:0070555	16515	189	28	1	1093	2	1	false	0.3160672813007313	0.7556478252038318	8.165795667276035E-218	response to interleukin-1
GO:0090304	16515	3833	28	5	8019	8	2	false	0.31619888366203297	0.7556478252038318	0.0	nucleic acid metabolic process
GO:0045637	16515	206	28	1	1731	3	3	false	0.31637718271008786	0.7556478252038318	1.5122478017210765E-273	regulation of myeloid cell differentiation
GO:0010556	16515	2677	28	4	5514	6	3	false	0.31686170531530283	0.7556478252038318	0.0	regulation of macromolecule biosynthetic process
GO:1901841	16515	15	28	1	47	1	2	false	0.31914893617021156	0.7594034954407266	1.3304660821588183E-12	regulation of high voltage-gated calcium channel activity
GO:0003730	16515	81	28	1	253	1	1	false	0.3201581027667675	0.7601081014462676	2.3918729899719915E-68	mRNA 3'-UTR binding
GO:0104004	16515	282	28	1	5952	8	1	false	0.3219536363993445	0.7626723920037805	0.0	cellular response to environmental stimulus
GO:0045595	16515	1604	28	3	8813	11	3	false	0.3229918983247481	0.7634353960403137	0.0	regulation of cell differentiation
GO:0070371	16515	273	28	1	840	1	1	false	0.3250000000000641	0.7659674707828843	3.100082128809055E-229	ERK1 and ERK2 cascade
GO:0110165	16515	10934	28	14	11845	14	1	false	0.325940143373206	0.7659674707828843	0.0	cellular anatomical entity
GO:0051248	16515	992	28	2	6003	7	4	false	0.32621879149665056	0.7659674707828843	0.0	negative regulation of protein metabolic process
GO:0016614	16515	94	28	1	757	3	1	false	0.32855823658403904	0.7697650114254629	1.0451082217737541E-122	oxidoreductase activity, acting on CH-OH group of donors
GO:0061695	16515	240	28	1	726	1	1	false	0.3305785123966394	0.7727997680149508	2.6191419541235277E-199	transferase complex, transferring phosphorus-containing groups
GO:1905773	16515	3	28	1	9	1	1	false	0.3333333333333331	0.7775346462436172	0.011904761904761887	8-hydroxy-2'-deoxyguanosine DNA binding
GO:0009611	16515	602	28	2	3575	7	1	false	0.3350604558209034	0.7776271215213486	0.0	response to wounding
GO:1901700	16515	1487	28	2	3829	3	1	false	0.33526993541558314	0.7776271215213486	0.0	response to oxygen-containing compound
GO:0034248	16515	415	28	1	5288	5	3	false	0.3355614220448596	0.7776271215213486	0.0	regulation of cellular amide metabolic process
GO:0051173	16515	2492	28	4	8444	10	3	false	0.33736383489233723	0.778915204949289	0.0	positive regulation of nitrogen compound metabolic process
GO:1905114	16515	618	28	1	3315	2	2	false	0.3381420383013415	0.778915204949289	0.0	cell surface receptor signaling pathway involved in cell-cell signaling
GO:0048880	16515	327	28	1	4127	5	1	false	0.33830932447609835	0.778915204949289	0.0	sensory system development
GO:0006303	16515	79	28	1	233	1	2	false	0.339055793991449	0.7789514577475962	2.853154542440157E-64	double-strand break repair via nonhomologous end joining
GO:0000165	16515	840	28	1	2466	1	2	false	0.34063260340578416	0.7804109015975085	0.0	MAPK cascade
GO:0015085	16515	189	28	1	554	1	2	false	0.34115523465707215	0.7804109015975085	1.0732590432227741E-153	calcium ion transmembrane transporter activity
GO:0070588	16515	289	28	1	845	1	2	false	0.3420118343194598	0.7806951078898162	6.396420433223522E-235	calcium ion transmembrane transport
GO:0005506	16515	129	28	1	976	3	1	false	0.3467234153569042	0.7879838749402085	8.02023180457354E-165	iron ion binding
GO:0050817	16515	313	28	1	6028	8	1	false	0.34742061389960377	0.7879838749402085	0.0	coagulation
GO:1901991	16515	217	28	1	617	1	4	false	0.3517017828200566	0.7879838749402085	5.049151285431791E-173	negative regulation of mitotic cell cycle phase transition
GO:0000288	16515	70	28	1	199	1	1	false	0.351758793969851	0.7879838749402085	1.511110402046177E-55	nuclear-transcribed mRNA catabolic process, deadenylation-dependent decay
GO:0002831	16515	349	28	1	4196	5	2	false	0.35235119785915225	0.7879838749402085	0.0	regulation of response to biotic stimulus
GO:0002521	16515	452	28	1	3353	3	2	false	0.3524371126396174	0.7879838749402085	0.0	leukocyte differentiation
GO:0043226	16515	9283	28	13	10934	14	1	false	0.35264462507303035	0.7879838749402085	0.0	organelle
GO:0090305	16515	320	28	1	3833	5	1	false	0.35346303648378374	0.7879838749402085	0.0	nucleic acid phosphodiester bond hydrolysis
GO:0010959	16515	324	28	1	915	1	2	false	0.35409836065578487	0.7879838749402085	1.9233683041247344E-257	regulation of metal ion transport
GO:1902105	16515	240	28	1	1767	3	3	false	0.354804312512143	0.7879838749402085	4.608668090897521E-304	regulation of leukocyte differentiation
GO:0071407	16515	516	28	1	2614	2	2	false	0.35589166169464825	0.7879838749402085	0.0	cellular response to organic cyclic compound
GO:0044255	16515	922	28	2	8924	12	2	false	0.35626781046044953	0.7879838749402085	0.0	cellular lipid metabolic process
GO:0034654	16515	3033	28	4	4963	5	5	false	0.35634373443293366	0.7879838749402085	0.0	nucleobase-containing compound biosynthetic process
GO:0006520	16515	297	28	1	8872	13	3	false	0.3578575645945262	0.7879838749402085	0.0	cellular amino acid metabolic process
GO:0019058	16515	310	28	1	865	1	1	false	0.35838150289030446	0.7879838749402085	2.7186111839671737E-244	viral life cycle
GO:0090503	16515	59	28	1	164	1	1	false	0.35975609756098903	0.7879838749402085	4.562260492135076E-46	RNA phosphodiester bond hydrolysis, exonucleolytic
GO:0043588	16515	330	28	1	3125	4	1	false	0.3602229842651125	0.7879838749402085	0.0	skin development
GO:0043043	16515	640	28	1	1774	1	3	false	0.36076662908686585	0.7879838749402085	0.0	peptide biosynthetic process
GO:0040007	16515	873	28	2	13878	20	1	false	0.3612589987695625	0.7879838749402085	0.0	growth
GO:1901988	16515	231	28	1	637	1	3	false	0.36263736263730784	0.7879838749402085	2.0063043378946286E-180	negative regulation of cell cycle phase transition
GO:0016741	16515	177	28	1	2841	7	1	false	0.36287113633865903	0.7879838749402085	5.1519296440650425E-287	transferase activity, transferring one-carbon groups
GO:0010948	16515	303	28	1	1498	2	3	false	0.3637341438547067	0.7879838749402085	0.0	negative regulation of cell cycle process
GO:0048638	16515	284	28	1	2635	4	3	false	0.36646813079877244	0.7879838749402085	0.0	regulation of developmental growth
GO:0051726	16515	1069	28	2	8439	10	2	false	0.367597929834988	0.7879838749402085	0.0	regulation of cell cycle
GO:0071383	16515	230	28	1	1123	2	4	false	0.3678157088140852	0.7879838749402085	1.8266029166835424E-246	cellular response to steroid hormone stimulus
GO:0008544	16515	370	28	1	1798	2	1	false	0.36931222040464573	0.7879838749402085	0.0	epidermis development
GO:0051240	16515	1553	28	3	7916	11	3	false	0.36991915107644135	0.7879838749402085	0.0	positive regulation of multicellular organismal process
GO:0009913	16515	266	28	1	719	1	2	false	0.369958275382514	0.7879838749402085	5.6794946214960095E-205	epidermal cell differentiation
GO:0004497	16515	108	28	1	757	3	1	false	0.37026278855566663	0.7879838749402085	4.610120887548515E-134	monooxygenase activity
GO:0004672	16515	1176	28	2	3759	4	4	false	0.37101149932851074	0.7879838749402085	0.0	protein kinase activity
GO:0008331	16515	26	28	1	70	1	1	false	0.37142857142857216	0.7879838749402085	8.94980016820695E-20	high voltage-gated calcium channel activity
GO:0006417	16515	370	28	1	4169	5	5	false	0.3718180434859948	0.7879838749402085	0.0	regulation of translation
GO:1903900	16515	135	28	1	363	1	2	false	0.37190082644627886	0.7879838749402085	2.0974760944343533E-103	regulation of viral life cycle
GO:0070200	16515	15	28	2	36	3	2	false	0.3725490196078426	0.7879838749402085	1.796008441641967E-10	establishment of protein localization to telomere
GO:1904358	16515	37	28	2	89	3	3	false	0.37337536543269867	0.7879838749402085	6.724995294817963E-26	positive regulation of telomere maintenance via telomere lengthening
GO:0043229	16515	9004	28	12	10673	13	2	false	0.3736580273989404	0.7879838749402085	0.0	intracellular organelle
GO:0071417	16515	559	28	1	2670	2	4	false	0.37495562169530905	0.7879838749402085	0.0	cellular response to organonitrogen compound
GO:0032392	16515	96	28	1	256	1	1	false	0.374999999999997	0.7879838749402085	5.4504435944537326E-73	DNA geometric change
GO:0006098	16515	12	28	1	32	1	2	false	0.37500000000000233	0.7879838749402085	4.428838398950101E-9	pentose-phosphate shunt
GO:0071396	16515	543	28	1	2592	2	2	false	0.37515902625910075	0.7879838749402085	0.0	cellular response to lipid
GO:0006935	16515	556	28	1	3829	3	2	false	0.3755120154499305	0.7879838749402085	0.0	chemotaxis
GO:0051704	16515	905	28	2	13878	20	1	false	0.37831674364183415	0.7890803171527054	0.0	multi-organism process
GO:0071375	16515	297	28	1	785	1	3	false	0.378343949044563	0.7890803171527054	2.613672664187581E-225	cellular response to peptide hormone stimulus
GO:0031328	16515	1186	28	2	5530	6	4	false	0.3801712867956054	0.7890803171527054	0.0	positive regulation of cellular biosynthetic process
GO:0009891	16515	1233	28	2	5739	6	3	false	0.3811001254678897	0.7890803171527054	0.0	positive regulation of biosynthetic process
GO:1903706	16515	406	28	1	2745	3	3	false	0.38144093254593786	0.7890803171527054	0.0	regulation of hemopoiesis
GO:0060429	16515	1111	28	2	1798	2	1	false	0.3816798854598896	0.7890803171527054	0.0	epithelium development
GO:0005262	16515	165	28	1	432	1	2	false	0.38194444444436104	0.7890803171527054	4.345059532064114E-124	calcium channel activity
GO:0051051	16515	394	28	1	7554	9	3	false	0.3826799303213562	0.7890803171527054	0.0	negative regulation of transport
GO:0051093	16515	798	28	2	7314	12	3	false	0.38269655156467985	0.7890803171527054	0.0	negative regulation of developmental process
GO:0006974	16515	813	28	2	1926	3	1	false	0.3840631036891752	0.7903692442715459	0.0	cellular response to DNA damage stimulus
GO:0002683	16515	351	28	1	5907	8	3	false	0.38760453910155923	0.7942629890274542	0.0	negative regulation of immune system process
GO:0098772	16515	1567	28	3	11969	17	2	false	0.38816645078792866	0.7942629890274542	0.0	molecular function regulator
GO:0042113	16515	242	28	1	621	1	1	false	0.38969404186801804	0.7942629890274542	1.4509539205180607E-179	B cell activation
GO:0070848	16515	649	28	1	2958	2	1	false	0.39072937024077137	0.7942629890274542	0.0	response to growth factor
GO:0008094	16515	113	28	1	289	1	1	false	0.39100346020764515	0.7942629890274542	2.123021237632935E-83	DNA-dependent ATPase activity
GO:0002252	16515	1079	28	2	2527	3	1	false	0.39121873298324145	0.7942629890274542	0.0	immune effector process
GO:2000112	16515	2359	28	4	3737	5	3	false	0.3928806599863789	0.7942629890274542	0.0	regulation of cellular macromolecule biosynthetic process
GO:0031974	16515	3948	28	6	10934	14	1	false	0.3931760066153358	0.7942629890274542	0.0	membrane-enclosed lumen
GO:0048608	16515	399	28	1	4990	6	3	false	0.3936450373596085	0.7942629890274542	0.0	reproductive structure development
GO:0042175	16515	976	28	1	6329	3	2	false	0.3950090216353095	0.7942629890274542	0.0	nuclear outer membrane-endoplasmic reticulum membrane network
GO:0006282	16515	115	28	1	745	3	3	false	0.39572751905115905	0.7942629890274542	1.5912161007733195E-138	regulation of DNA repair
GO:0034774	16515	308	28	1	777	1	2	false	0.3963963963963512	0.7942629890274542	8.520039418807577E-226	secretory granule lumen
GO:0030141	16515	775	28	1	3456	2	2	false	0.3982586964671544	0.7942629890274542	0.0	secretory granule
GO:0048568	16515	399	28	1	3346	4	2	false	0.3983952188801808	0.7942629890274542	0.0	embryonic organ development
GO:0006396	16515	873	28	1	3891	2	2	false	0.39843340276959494	0.7942629890274542	0.0	RNA processing
GO:0051130	16515	1112	28	2	8217	10	3	false	0.40079584939243085	0.7942629890274542	0.0	positive regulation of cellular component organization
GO:0016054	16515	231	28	1	2823	6	4	false	0.40112142177463783	0.7942629890274542	0.0	organic acid catabolic process
GO:0072511	16515	427	28	1	1064	1	1	false	0.40131578947379937	0.7942629890274542	2.3261580343959E-310	divalent inorganic cation transport
GO:0061458	16515	403	28	1	4127	5	1	false	0.4019161843547454	0.7942629890274542	0.0	reproductive system development
GO:0032268	16515	2427	28	3	6488	6	3	false	0.40202844495448625	0.7942629890274542	0.0	regulation of cellular protein metabolic process
GO:0010720	16515	490	28	1	2161	2	3	false	0.40216077947485146	0.7942629890274542	0.0	positive regulation of cell development
GO:0045321	16515	1132	28	2	2605	3	2	false	0.4023471051358586	0.7942629890274542	0.0	leukocyte activation
GO:0022607	16515	2668	28	4	6683	8	2	false	0.40407141043561867	0.7950851848944169	0.0	cellular component assembly
GO:0005246	16515	38	28	1	94	1	1	false	0.4042553191489437	0.7950851848944169	3.4198999125751196E-27	calcium channel regulator activity
GO:0043412	16515	3949	28	5	7606	8	1	false	0.40595913049089927	0.7957758946275013	0.0	macromolecule modification
GO:0003729	16515	253	28	1	623	1	1	false	0.4060995184590626	0.7957758946275013	5.568862532860065E-182	mRNA binding
GO:0006900	16515	613	28	1	2654	2	3	false	0.40866306815535924	0.7974192647193205	0.0	vesicle budding from membrane
GO:0000278	16515	993	28	2	1553	2	2	false	0.40869351637355605	0.7974192647193205	0.0	mitotic cell cycle
GO:0043177	16515	259	28	1	1120	2	1	false	0.40918230562989516	0.7974192647193205	3.2132812755151765E-262	organic acid binding
GO:0030098	16515	308	28	1	746	1	2	false	0.41286863270765706	0.7988503088142688	8.01678692437044E-219	lymphocyte differentiation
GO:0005694	16515	1624	28	4	4526	9	1	false	0.41324833830626706	0.7988503088142688	0.0	chromosome
GO:0018130	16515	3081	28	4	5741	6	2	false	0.4147051149024158	0.7988503088142688	0.0	heterocycle biosynthetic process
GO:0046914	16515	976	28	3	1729	4	1	false	0.41473420552119655	0.7988503088142688	0.0	transition metal ion binding
GO:0006468	16515	1849	28	3	4070	5	2	false	0.4147466256172659	0.7988503088142688	0.0	protein phosphorylation
GO:0022843	16515	180	28	1	433	1	2	false	0.4157043879908538	0.7988503088142688	5.618063995979368E-127	voltage-gated cation channel activity
GO:0006464	16515	3764	28	4	4687	4	2	false	0.41579784899549155	0.7988503088142688	0.0	cellular protein modification process
GO:0019438	16515	3096	28	4	5759	6	2	false	0.4165531752819983	0.7988503088142688	0.0	aromatic compound biosynthetic process
GO:0048872	16515	215	28	1	1707	4	1	false	0.41666113667986254	0.7988503088142688	7.095461702551009E-280	homeostasis of number of cells
GO:0090263	16515	137	28	1	327	1	3	false	0.41896024464828685	0.8018161953232923	6.119048223009983E-96	positive regulation of canonical Wnt signaling pathway
GO:0051186	16515	395	28	1	8863	12	1	false	0.4215707976717679	0.8044550268680909	0.0	cofactor metabolic process
GO:0046133	16515	11	28	1	26	1	3	false	0.4230769230769218	0.8044550268680909	1.2943040268386837E-7	pyrimidine ribonucleoside catabolic process
GO:0051641	16515	2730	28	4	5875	7	1	false	0.42308482196848923	0.8044550268680909	0.0	cellular localization
GO:0045071	16515	58	28	1	137	1	3	false	0.4233576642335825	0.8044550268680909	4.194896562679096E-40	negative regulation of viral genome replication
GO:0045930	16515	292	28	1	1209	2	3	false	0.4248626471441659	0.8058782595296812	2.0089172297152493E-289	negative regulation of mitotic cell cycle
GO:0030217	16515	212	28	1	498	1	2	false	0.42570281124504683	0.8060376497108701	8.428030331917268E-147	T cell differentiation
GO:0048513	16515	3125	28	4	4812	5	2	false	0.42721665472841097	0.8074697764902236	0.0	animal organ development
GO:0030234	16515	928	28	2	2684	4	2	false	0.42949084755302624	0.8083547174739082	0.0	enzyme regulator activity
GO:0016071	16515	809	28	1	3298	2	1	false	0.43048433504294026	0.8083547174739082	0.0	mRNA metabolic process
GO:0006954	16515	627	28	2	1379	3	1	false	0.4321531752372011	0.8083547174739082	0.0	inflammatory response
GO:0031406	16515	249	28	1	1448	3	2	false	0.43250143770666494	0.8083547174739082	8.343069137015109E-288	carboxylic acid binding
GO:0032870	16515	641	28	1	2591	2	3	false	0.4336573437304716	0.8083547174739082	0.0	cellular response to hormone stimulus
GO:0004527	16515	109	28	1	251	1	1	false	0.4342629482071575	0.8083547174739082	4.7960343894978686E-74	exonuclease activity
GO:0006397	16515	491	28	1	1129	1	2	false	0.4348981399469916	0.8083547174739082	0.0	mRNA processing
GO:0004857	16515	323	28	1	1298	2	2	false	0.43590934632837536	0.8083547174739082	2.056087727E-315	enzyme inhibitor activity
GO:0036094	16515	1120	28	2	9221	12	1	false	0.43792705152057715	0.8083547174739082	0.0	small molecule binding
GO:0044092	16515	1033	28	2	11969	17	2	false	0.4383357212824351	0.8083547174739082	0.0	negative regulation of molecular function
GO:1901362	16515	3230	28	4	5889	6	2	false	0.43840369055145845	0.8083547174739082	0.0	organic cyclic compound biosynthetic process
GO:0019904	16515	644	28	1	5904	5	1	false	0.43881394992686057	0.8083547174739082	0.0	protein domain specific binding
GO:0010557	16515	1109	28	2	4648	6	4	false	0.43886229525075116	0.8083547174739082	0.0	positive regulation of macromolecule biosynthetic process
GO:0046135	16515	22	28	1	50	1	3	false	0.4399999999999984	0.8083547174739082	1.1267629087661502E-14	pyrimidine nucleoside catabolic process
GO:0004126	16515	11	28	1	25	1	3	false	0.43999999999999995	0.8083547174739082	2.243460313187054E-7	cytidine deaminase activity
GO:0070013	16515	3948	28	6	9004	12	2	false	0.4404667178349859	0.8083547174739082	0.0	intracellular organelle lumen
GO:0006897	16515	537	28	1	2131	2	3	false	0.4405760702179556	0.8083547174739082	0.0	endocytosis
GO:0071214	16515	282	28	1	1117	2	2	false	0.44135597462485376	0.8083942765465535	2.9122699178312044E-273	cellular response to abiotic stimulus
GO:0016709	16515	68	28	1	153	1	2	false	0.44444444444442294	0.8118663274333974	3.482213748432141E-45	oxidoreductase activity, acting on paired donors, with incorporation or reduction of molecular oxygen, NAD(P)H as one donor, and incorporation of one atom of oxygen
GO:0031400	16515	549	28	1	4015	4	3	false	0.44477479851885937	0.8118663274333974	0.0	negative regulation of protein modification process
GO:0045664	16515	602	28	1	1345	1	2	false	0.4475836431225906	0.8155968608011651	0.0	regulation of neuron differentiation
GO:0006302	16515	232	28	1	517	1	1	false	0.4487427466151093	0.8163135970848234	1.0048723200406124E-153	double-strand break repair
GO:0051924	16515	219	28	1	486	1	2	false	0.45061728395050293	0.8183271289458878	1.4791659368840653E-144	regulation of calcium ion transport
GO:0033036	16515	2808	28	4	5875	7	1	false	0.45185101644760406	0.8186524511559561	0.0	macromolecule localization
GO:0034612	16515	284	28	1	1093	2	1	false	0.4523323580964898	0.8186524511559561	4.1829039132884884E-271	response to tumor necrosis factor
GO:0010256	16515	473	28	1	6509	8	1	false	0.45332003254653036	0.8190494147366125	0.0	endomembrane system organization
GO:0051348	16515	268	28	1	3222	7	3	false	0.45582633777623305	0.8203511871297767	0.0	negative regulation of transferase activity
GO:0003012	16515	389	28	1	1482	2	1	false	0.45619958065322763	0.8203511871297767	0.0	muscle system process
GO:0099503	16515	920	28	1	2016	1	1	false	0.45634920634892834	0.8203511871297767	0.0	secretory vesicle
GO:0039692	16515	16	28	1	35	1	4	false	0.4571428571428584	0.8203944203944227	2.4630972913946807E-10	single stranded viral RNA replication via double stranded DNA intermediate
GO:0007399	16515	1971	28	3	4127	5	1	false	0.4580108821725834	0.8205707569680234	0.0	nervous system development
GO:0031331	16515	344	28	1	4074	7	4	false	0.4609761747194527	0.8219474825145214	0.0	positive regulation of cellular catabolic process
GO:0048037	16515	463	28	1	9221	12	1	false	0.46128564027175367	0.8219474825145214	0.0	cofactor binding
GO:0050953	16515	179	28	1	388	1	1	false	0.4613402061856308	0.8219474825145214	1.247419746333564E-115	sensory perception of light stimulus
GO:0050767	16515	737	28	1	1592	1	4	false	0.4629396984927175	0.8219474825145214	0.0	regulation of neurogenesis
GO:0140098	16515	321	28	1	6357	12	1	false	0.4633092028142691	0.8219474825145214	0.0	catalytic activity, acting on RNA
GO:0048731	16515	4127	28	5	4812	5	2	false	0.46386793069701304	0.8219474825145214	0.0	system development
GO:0031981	16515	2789	28	5	4497	7	2	false	0.4644718496145971	0.8219474825145214	0.0	nuclear lumen
GO:0050793	16515	2287	28	4	9945	15	2	false	0.464947778570597	0.8219474825145214	0.0	regulation of developmental process
GO:0016705	16515	144	28	1	757	3	1	false	0.4694962229952178	0.827804102113184	2.982668556425574E-159	oxidoreductase activity, acting on paired donors, with incorporation or reduction of molecular oxygen
GO:1901135	16515	1073	28	2	8995	13	1	false	0.4706036637469754	0.827804102113184	0.0	carbohydrate derivative metabolic process
GO:0018108	16515	354	28	1	1849	3	2	false	0.4716206644726131	0.827804102113184	0.0	peptidyl-tyrosine phosphorylation
GO:0043085	16515	1381	28	3	6623	12	3	false	0.47172338465368857	0.827804102113184	0.0	positive regulation of catalytic activity
GO:0061061	16515	577	28	1	4812	5	1	false	0.4721434278469192	0.827804102113184	0.0	muscle structure development
GO:0007600	16515	388	28	1	817	1	1	false	0.4749082007343043	0.8312240631208395	1.1461051024118381E-244	sensory perception
GO:1903047	16515	993	28	2	1438	2	2	false	0.4767001257253481	0.8312240631208395	0.0	mitotic cell cycle process
GO:0001882	16515	386	28	1	3769	6	4	false	0.47729368576584963	0.8312240631208395	0.0	nucleoside binding
GO:1901699	16515	613	28	1	3146	3	2	false	0.4781698945146378	0.8312240631208395	0.0	cellular response to nitrogen compound
GO:1901606	16515	85	28	1	177	1	2	false	0.48022598870058614	0.8312240631208395	1.0003270693504781E-52	alpha-amino acid catabolic process
GO:0010324	16515	545	28	1	1951	2	1	false	0.4807580596402746	0.8312240631208395	0.0	membrane invagination
GO:0009056	16515	2357	28	4	9406	14	1	false	0.4807675477138712	0.8312240631208395	0.0	catabolic process
GO:0031325	16515	2641	28	4	9799	13	4	false	0.48101563441269046	0.8312240631208395	0.0	positive regulation of cellular metabolic process
GO:0044403	16515	901	28	1	1871	1	1	false	0.48156066274726167	0.8312240631208395	0.0	symbiotic process
GO:0044085	16515	2890	28	4	6683	8	1	false	0.48189162383553363	0.8312240631208395	0.0	cellular component biogenesis
GO:0032787	16515	558	28	3	923	4	1	false	0.48290216952274007	0.8316215068032972	3.5374141163475025E-268	monocarboxylic acid metabolic process
GO:0043565	16515	1505	28	3	1911	3	1	false	0.48825121655670406	0.8386667415405099	0.0	sequence-specific DNA binding
GO:0050865	16515	499	28	1	8443	11	2	false	0.48856664774545655	0.8386667415405099	0.0	regulation of cell activation
GO:0002697	16515	365	28	1	1809	3	2	false	0.49160222739835296	0.8410295300072926	0.0	regulation of immune effector process
GO:0006412	16515	624	28	1	6770	7	5	false	0.49196884814530706	0.8410295300072926	0.0	translation
GO:0009896	16515	406	28	1	4401	7	3	false	0.49237022704422045	0.8410295300072926	0.0	positive regulation of catabolic process
GO:0050878	16515	455	28	1	3583	5	1	false	0.4930989270680656	0.8410295300072926	0.0	regulation of body fluid levels
GO:0007507	16515	522	28	1	3325	4	2	false	0.4951298028581841	0.841224347753375	0.0	heart development
GO:0007423	16515	491	28	1	3125	4	1	false	0.49544625628953526	0.841224347753375	0.0	sensory organ development
GO:0006091	16515	491	28	1	8863	12	1	false	0.4955805725976731	0.841224347753375	0.0	generation of precursor metabolites and energy
GO:0001666	16515	334	28	1	3576	7	2	false	0.49691030756047005	0.8420011859447186	0.0	response to hypoxia
GO:1901565	16515	1167	28	2	6503	9	2	false	0.49957797393243286	0.8420011859447186	0.0	organonitrogen compound catabolic process
GO:0042376	16515	3	28	1	6	1	3	false	0.4999999999999997	0.8420011859447186	0.04999999999999996	phylloquinone catabolic process
GO:0050896	16515	7281	28	11	13878	20	1	false	0.5002265750517466	0.8420011859447186	0.0	response to stimulus
GO:0043233	16515	3948	28	6	9283	13	2	false	0.5006599601941869	0.8420011859447186	0.0	organelle lumen
GO:0001568	16515	628	28	1	4812	5	2	false	0.5031849651011456	0.8420011859447186	0.0	blood vessel development
GO:0048598	16515	533	28	1	2563	3	2	false	0.5032833411864105	0.8420011859447186	0.0	embryonic morphogenesis
GO:0009967	16515	1541	28	2	4877	5	5	false	0.504434775194866	0.8420011859447186	0.0	positive regulation of signal transduction
GO:1901652	16515	482	28	1	1628	2	2	false	0.504608956053505	0.8420011859447186	0.0	response to peptide
GO:0042127	16515	1354	28	2	8277	10	2	false	0.5047773972558653	0.8420011859447186	0.0	regulation of cell population proliferation
GO:0001676	16515	95	28	1	321	2	1	false	0.5049649532709866	0.8420011859447186	4.3282878892319795E-84	long-chain fatty acid metabolic process
GO:0050691	16515	36	28	1	71	1	1	false	0.5070422535211303	0.8420011859447186	4.519645926302637E-21	regulation of defense response to virus by host
GO:0009651	16515	21	28	1	71	2	1	false	0.5070422535211306	0.8420011859447186	1.8270708961531386E-18	response to salt stress
GO:0031399	16515	1687	28	2	4320	4	2	false	0.5083724828563612	0.8420011859447186	0.0	regulation of protein modification process
GO:0016817	16515	1312	28	2	3358	4	1	false	0.5087297992310653	0.8420011859447186	0.0	hydrolase activity, acting on acid anhydrides
GO:0001775	16515	1263	28	2	12841	17	1	false	0.5090890400980732	0.8420011859447186	0.0	cell activation
GO:0051962	16515	478	28	1	2932	4	4	false	0.5094660083811853	0.8420011859447186	0.0	positive regulation of nervous system development
GO:0009892	16515	2467	28	4	10162	15	3	false	0.5124866560777457	0.8445629409174005	0.0	negative regulation of metabolic process
GO:1901987	16515	426	28	1	830	1	2	false	0.5132530120479899	0.8445629409174005	6.750273269018629E-249	regulation of cell cycle phase transition
GO:0046873	16515	460	28	1	896	1	2	false	0.5133928571430352	0.8445629409174005	9.792974397097512E-269	metal ion transmembrane transporter activity
GO:0006692	16515	35	28	1	116	2	2	false	0.5142428785607283	0.8446577943693934	1.7654182793099157E-30	prostanoid metabolic process
GO:0032553	16515	508	28	1	984	1	2	false	0.5162601626016138	0.8466666666666466	4.045169191954127E-295	ribonucleotide binding
GO:0061158	16515	15	28	1	29	1	1	false	0.5172413793103448	0.8467261313922475	1.2893450075787727E-8	3'-UTR-mediated mRNA destabilization
GO:0006629	16515	1169	28	2	8996	13	2	false	0.518541398593066	0.8467261313922475	0.0	lipid metabolic process
GO:0044093	16515	1894	28	3	11969	17	2	false	0.5186793281417801	0.8467261313922475	0.0	positive regulation of molecular function
GO:0001171	16515	16	28	1	97	4	3	false	0.5198219831218679	0.8469787021642581	1.2609270186936591E-18	reverse transcription
GO:0009628	16515	1117	28	2	7281	11	1	false	0.5209074162496979	0.8469787021642581	0.0	response to abiotic stimulus
GO:0051246	16515	2575	28	3	6895	7	4	false	0.5212176628703127	0.8469787021642581	0.0	regulation of protein metabolic process
GO:0008152	16515	9406	28	14	13878	20	1	false	0.5220484904348047	0.8470375811316618	0.0	metabolic process
GO:0007283	16515	448	28	2	858	3	2	false	0.5332338083624468	0.8638711849762436	4.429377058526753E-257	spermatogenesis
GO:0048519	16515	4686	28	7	13878	20	2	false	0.5371921315468675	0.8681253328347933	0.0	negative regulation of biological process
GO:0048729	16515	682	28	1	3010	3	2	false	0.537488479991523	0.8681253328347933	0.0	tissue morphogenesis
GO:0070838	16515	422	28	1	779	1	2	false	0.5417201540437093	0.8685350251636177	1.6564569306744497E-232	divalent metal ion transport
GO:0007004	16515	69	28	3	108	4	4	false	0.5426041150604798	0.8685350251636177	2.6350788226802518E-30	telomere maintenance via telomerase
GO:0071103	16515	256	28	1	1114	3	1	false	0.5434832339991388	0.8685350251636177	5.729062119245936E-260	DNA conformation change
GO:0030855	16515	625	28	1	3506	4	2	false	0.544210798574241	0.8685350251636177	0.0	epithelial cell differentiation
GO:0036294	16515	195	28	1	358	1	2	false	0.5446927374300892	0.8685350251636177	1.6856649571500483E-106	cellular response to decreased oxygen levels
GO:0060322	16515	701	28	1	4812	5	1	false	0.5450587781445506	0.8685350251636177	0.0	head development
GO:0060255	16515	4602	28	5	7947	8	2	false	0.5452042308330975	0.8685350251636177	0.0	regulation of macromolecule metabolic process
GO:0051716	16515	5952	28	8	13037	17	2	false	0.5475733513238862	0.8685350251636177	0.0	cellular response to stimulus
GO:0019369	16515	47	28	1	144	2	3	false	0.5477855477854983	0.8685350251636177	4.482228161010678E-39	arachidonic acid metabolic process
GO:0070482	16515	366	28	1	1117	2	1	false	0.5481608763874999	0.8685350251636177	5.741351106841539E-306	response to oxygen levels
GO:0006952	16515	1379	28	3	3575	7	1	false	0.5487866392470995	0.8685350251636177	0.0	defense response
GO:0042493	16515	892	28	1	3829	3	1	false	0.5488173968004411	0.8685350251636177	0.0	response to drug
GO:1901605	16515	163	28	1	297	1	1	false	0.5488215488215424	0.8685350251636177	3.4888734864875E-88	alpha-amino acid metabolic process
GO:0042623	16515	289	28	1	525	1	1	false	0.5504761904761242	0.8685350251636177	3.7948954952805876E-156	ATPase activity, coupled
GO:0001819	16515	412	28	1	1759	3	3	false	0.5511735234944592	0.8685350251636177	0.0	positive regulation of cytokine production
GO:0006887	16515	848	28	1	2563	2	3	false	0.5523411132344955	0.8685350251636177	0.0	exocytosis
GO:1990234	16515	726	28	1	1314	1	1	false	0.5525114155252855	0.8685350251636177	0.0	transferase complex
GO:0048523	16515	4164	28	6	12864	18	3	false	0.5533162162000156	0.8685350251636177	0.0	negative regulation of cellular process
GO:0035639	16515	360	28	1	1526	3	2	false	0.554171208370843	0.8685350251636177	0.0	purine ribonucleoside triphosphate binding
GO:0023056	16515	1745	28	2	6990	7	3	false	0.5542509872671082	0.8685350251636177	0.0	positive regulation of signaling
GO:0004386	16515	161	28	1	289	1	1	false	0.5570934256055897	0.8685350251636177	1.4073653006443198E-85	helicase activity
GO:0022803	16515	540	28	1	969	1	1	false	0.5572755417954148	0.8685350251636177	4.5450251904428766E-288	passive transmembrane transporter activity
GO:0017144	16515	582	28	1	8863	12	1	false	0.5576185309645875	0.8685350251636177	0.0	drug metabolic process
GO:0003678	16515	75	28	1	408	4	4	false	0.5577288386618353	0.8685350251636177	5.587185586316475E-84	DNA helicase activity
GO:0051094	16515	1228	28	2	7511	11	3	false	0.5581111559447262	0.8685350251636177	0.0	positive regulation of developmental process
GO:0006732	16515	221	28	1	395	1	1	false	0.5594936708860573	0.8689029046252438	5.057678199482607E-117	coenzyme metabolic process
GO:0080135	16515	675	28	1	8569	10	3	false	0.5599777631121411	0.8689029046252438	0.0	regulation of cellular response to stress
GO:0007276	16515	580	28	2	773	2	2	false	0.5627425614490051	0.8719237943381387	6.572703527412539E-188	gamete generation
GO:0005975	16515	557	28	1	8996	13	2	false	0.5645971725134922	0.872868515440479	0.0	carbohydrate metabolic process
GO:0006972	16515	24	28	1	71	2	1	false	0.5649899396378335	0.872868515440479	1.8867303539867194E-19	hyperosmotic response
GO:0040008	16515	601	28	1	8954	12	2	false	0.5658156497393303	0.8728791354878815	0.0	regulation of growth
GO:0031848	16515	10	28	1	42	3	2	false	0.5679442508710904	0.8748361758777233	6.796049988680151E-10	protection from non-homologous end joining at telomere
GO:0002682	16515	1311	28	2	9249	13	2	false	0.5687255815039984	0.8748361758777233	0.0	regulation of immune system process
GO:0045860	16515	531	28	1	1543	2	4	false	0.5699872147585301	0.875323714391437	0.0	positive regulation of protein kinase activity
GO:0065008	16515	3583	28	5	9584	13	1	false	0.5718549043640321	0.875323714391437	0.0	regulation of biological quality
GO:0019953	16515	687	28	2	1253	3	2	false	0.5722584122359844	0.875323714391437	0.0	sexual reproduction
GO:0045069	16515	91	28	1	159	1	2	false	0.5723270440251703	0.875323714391437	1.1378861968405138E-46	regulation of viral genome replication
GO:0051128	16515	2242	28	3	10141	13	2	false	0.5737894681024358	0.8763031131764994	0.0	regulation of cellular component organization
GO:0001944	16515	651	28	1	4127	5	2	false	0.5763284966536805	0.8773571085814122	0.0	vasculature development
GO:0000956	16515	199	28	1	345	1	1	false	0.5768115942028993	0.8773571085814122	1.9133725992856366E-101	nuclear-transcribed mRNA catabolic process
GO:0007186	16515	729	28	1	4610	5	1	false	0.5772958575645398	0.8773571085814122	0.0	G protein-coupled receptor signaling pathway
GO:0005543	16515	409	28	1	1634	3	2	false	0.5788996792737348	0.8773571085814122	0.0	phospholipid binding
GO:0072358	16515	659	28	1	4127	5	2	false	0.5811842799818917	0.8773571085814122	0.0	cardiovascular system development
GO:0010647	16515	1736	28	2	6661	7	3	false	0.5812384913074318	0.8773571085814122	0.0	positive regulation of cell communication
GO:0045786	16515	563	28	1	4807	7	3	false	0.5821149431316657	0.8773571085814122	0.0	negative regulation of cell cycle
GO:0016896	16515	53	28	1	91	1	2	false	0.582417582417587	0.8773571085814122	1.6537412116927274E-26	exoribonuclease activity, producing 5'-phosphomonoesters
GO:0005216	16515	494	28	1	848	1	3	false	0.5825471698110974	0.8773571085814122	2.1133661329335257E-249	ion channel activity
GO:0022402	16515	1438	28	2	12841	17	2	false	0.5827099745550093	0.8773571085814122	0.0	cell cycle process
GO:0048609	16515	698	28	2	1253	3	2	false	0.5852905043280298	0.8799995452943297	0.0	multicellular organismal reproductive process
GO:0051301	16515	649	28	1	12841	17	1	false	0.5861444590119862	0.8800422440940525	0.0	cell division
GO:0002694	16515	468	28	1	1827	3	3	false	0.5886638441943264	0.8804719764010744	0.0	regulation of leukocyte activation
GO:0008047	16515	455	28	1	1775	3	2	false	0.5889700875668595	0.8804719764010744	0.0	enzyme activator activity
GO:0008285	16515	631	28	1	4571	6	3	false	0.590096560716844	0.8804719764010744	0.0	negative regulation of cell population proliferation
GO:0030216	16515	219	28	1	370	1	2	false	0.5918918918919258	0.8804719764010744	5.286265951819217E-108	keratinocyte differentiation
GO:0098609	16515	745	28	1	1255	1	1	false	0.5936254980083338	0.8804719764010744	0.0	cell-cell adhesion
GO:0001701	16515	339	28	1	571	1	1	false	0.5936952714536811	0.8804719764010744	9.130771441335421E-167	in utero embryonic development
GO:0005576	16515	681	28	1	10934	14	1	false	0.5937754629717047	0.8804719764010744	0.0	extracellular region
GO:0043169	16515	1836	28	4	2941	6	1	false	0.5946003843751735	0.8804719764010744	0.0	cation binding
GO:0007167	16515	947	28	1	2604	2	1	false	0.5951746566768743	0.8804719764010744	0.0	enzyme linked receptor protein signaling pathway
GO:0099080	16515	1510	28	2	10934	14	1	false	0.5952406353959374	0.8804719764010744	0.0	supramolecular complex
GO:0005261	16515	413	28	1	692	1	2	false	0.5968208092484127	0.8804719764010744	7.370649269435062E-202	cation channel activity
GO:0005929	16515	647	28	1	9587	13	3	false	0.5970451948660915	0.8804719764010744	0.0	cilium
GO:0032869	16515	208	28	1	348	1	2	false	0.5977011494253116	0.8804719764010744	3.208088037675193E-101	cellular response to insulin stimulus
GO:0007420	16515	659	28	1	3235	4	3	false	0.5981351109219236	0.8804719764010744	0.0	brain development
GO:0051249	16515	406	28	1	678	1	2	false	0.5988200589969784	0.8804719764010744	1.5695330356692712E-197	regulation of lymphocyte activation
GO:0009607	16515	1277	28	2	7281	11	1	false	0.5998246587981783	0.8807342786210166	0.0	response to biotic stimulus
GO:0007596	16515	310	28	1	513	1	3	false	0.604288499025293	0.8860681429999483	7.893999225305661E-149	blood coagulation
GO:0048522	16515	4621	28	6	12886	17	3	false	0.6094139477197569	0.8909351653816308	0.0	positive regulation of cellular process
GO:0009893	16515	2828	28	4	10458	15	3	false	0.6101100100824242	0.8909351653816308	0.0	positive regulation of metabolic process
GO:0080134	16515	1277	28	2	5300	8	2	false	0.610115075730385	0.8909351653816308	0.0	regulation of response to stress
GO:0048285	16515	1165	28	2	4814	8	1	false	0.6128610639230989	0.8930966283565367	0.0	organelle fission
GO:0023014	16515	859	28	1	4966	5	2	false	0.6132708554943572	0.8930966283565367	0.0	signal transduction by protein phosphorylation
GO:0009888	16515	1798	28	2	4812	5	1	false	0.6161477764234542	0.8951702598907151	0.0	tissue development
GO:0034220	16515	1054	28	1	1710	1	2	false	0.6163742690054267	0.8951702598907151	0.0	ion transmembrane transport
GO:0001816	16515	686	28	1	6028	8	1	false	0.619823001127088	0.8974486311035166	0.0	cytokine production
GO:0051234	16515	4792	28	6	5875	7	1	false	0.6201590827376905	0.8974486311035166	0.0	establishment of localization
GO:0043299	16515	502	28	1	1308	2	2	false	0.6204687064946451	0.8974486311035166	0.0	leukocyte degranulation
GO:0060341	16515	720	28	1	4068	5	2	false	0.622607948460506	0.898168672956731	0.0	regulation of cellular localization
GO:0003008	16515	1482	28	2	6028	8	1	false	0.6226516410084655	0.898168672956731	0.0	system process
GO:0005815	16515	738	28	1	10934	14	2	false	0.6242934585210294	0.8984368862437389	0.0	microtubule organizing center
GO:0006793	16515	3009	28	4	8863	12	1	false	0.6245232014133306	0.8984368862437389	0.0	phosphorus metabolic process
GO:0007049	16515	1553	28	2	12841	17	1	false	0.6270037559418016	0.9007897625794615	0.0	cell cycle
GO:0022832	16515	220	28	1	350	1	1	false	0.6285714285714994	0.9016623913603307	1.1950566201402405E-99	voltage-gated channel activity
GO:0071385	16515	53	28	1	136	2	2	false	0.6293028322439832	0.9016623913603307	4.6095809776397876E-39	cellular response to glucocorticoid stimulus
GO:0009792	16515	587	28	1	929	1	1	false	0.6318622174382771	0.9035414658202122	1.2806725586208028E-264	embryo development ending in birth or egg hatching
GO:0060070	16515	305	28	1	480	1	1	false	0.635416666666655	0.9035414658202122	4.674163589846908E-136	canonical Wnt signaling pathway
GO:0043168	16515	1438	28	3	2941	6	1	false	0.6354528562499568	0.9035414658202122	0.0	anion binding
GO:0032868	16515	261	28	1	409	1	1	false	0.6381418092909116	0.9035414658202122	1.3615933498545213E-115	response to insulin
GO:0001817	16515	632	28	1	2817	4	2	false	0.6382649698438749	0.9035414658202122	0.0	regulation of cytokine production
GO:0022857	16515	969	28	1	1516	1	2	false	0.6391820580481979	0.9035414658202122	0.0	transmembrane transporter activity
GO:0008324	16515	645	28	1	1009	1	2	false	0.6392467789889132	0.9035414658202122	1.156984187614412E-285	cation transmembrane transporter activity
GO:0032101	16515	863	28	1	4678	5	2	false	0.6394533506745528	0.9035414658202122	0.0	regulation of response to external stimulus
GO:0009119	16515	59	28	1	92	1	1	false	0.6413043478260841	0.9035414658202122	9.681536258637415E-26	ribonucleoside metabolic process
GO:0044770	16515	577	28	1	1438	2	1	false	0.6416677071204717	0.9035414658202122	0.0	cell cycle phase transition
GO:0046483	16515	4528	28	6	8863	12	1	false	0.6420156628110625	0.9035414658202122	0.0	heterocycle metabolic process
GO:0006414	16515	624	28	1	3359	5	2	false	0.642363896777222	0.9035414658202122	0.0	translational elongation
GO:0048232	16515	465	28	2	580	2	1	false	0.6424870466321569	0.9035414658202122	8.698010733899691E-125	male gamete generation
GO:0034622	16515	991	28	3	1426	4	1	false	0.6428360552936692	0.9035414658202122	0.0	cellular protein-containing complex assembly
GO:0002009	16515	503	28	1	1246	2	2	false	0.6446099002754393	0.9035414658202122	0.0	morphogenesis of an epithelium
GO:0004175	16515	674	28	1	1042	1	1	false	0.646833013435693	0.9035414658202122	5.225545316484879E-293	endopeptidase activity
GO:0005886	16515	5537	28	3	6400	3	2	false	0.6475180963728178	0.9035414658202122	0.0	plasma membrane
GO:0022836	16515	350	28	1	539	1	1	false	0.6493506493507071	0.9035414658202122	6.202121895716514E-151	gated channel activity
GO:0051171	16515	4412	28	5	8635	10	2	false	0.6497506356988325	0.9035414658202122	0.0	regulation of nitrogen compound metabolic process
GO:0071345	16515	1013	28	1	2479	2	2	false	0.6503820144074443	0.9035414658202122	0.0	cellular response to cytokine stimulus
GO:0044237	16515	8863	28	12	13059	18	2	false	0.6505934665798894	0.9035414658202122	0.0	cellular metabolic process
GO:0030990	16515	647	28	1	4639	7	1	false	0.6508241782231107	0.9035414658202122	0.0	intraciliary transport particle
GO:0006906	16515	890	28	1	2170	2	3	false	0.652174652039981	0.9035414658202122	0.0	vesicle fusion
GO:0048514	16515	544	28	1	834	1	2	false	0.6522781774579041	0.9035414658202122	3.51874571010287E-233	blood vessel morphogenesis
GO:0006518	16515	763	28	1	6170	8	2	false	0.6523907799550082	0.9035414658202122	0.0	peptide metabolic process
GO:0016887	16515	525	28	1	1279	2	1	false	0.6526519030783897	0.9035414658202122	0.0	ATPase activity
GO:0006725	16515	4570	28	6	8863	12	1	false	0.65446589597035	0.9046888663296859	0.0	cellular aromatic compound metabolic process
GO:0051960	16515	821	28	1	2749	3	2	false	0.655178053289416	0.9046888663296859	0.0	regulation of nervous system development
GO:0001654	16515	323	28	1	492	1	2	false	0.6565040650405117	0.9053471323844573	9.127290303776097E-137	eye development
GO:0043434	16515	409	28	1	979	2	2	false	0.6612607079968532	0.9099881389889447	4.517083471812399E-288	response to peptide hormone
GO:0035295	16515	939	28	1	4812	5	2	false	0.6624093392093565	0.9099881389889447	0.0	tube development
GO:0043604	16515	761	28	1	3900	5	2	false	0.6624303901082749	0.9099881389889447	0.0	amide biosynthetic process
GO:0008757	16515	117	28	1	175	1	1	false	0.6685714285714676	0.9151256731597528	8.298799414110994E-48	S-adenosylmethionine-dependent methyltransferase activity
GO:0097367	16515	811	28	1	9221	12	1	false	0.6689331757914576	0.9151256731597528	0.0	carbohydrate derivative binding
GO:0051707	16515	1254	28	1	1873	1	2	false	0.6695141484244481	0.9151256731597528	0.0	response to other organism
GO:0009887	16515	957	28	1	3945	4	2	false	0.6710554890572319	0.9151256731597528	0.0	animal organ morphogenesis
GO:0015075	16515	807	28	1	1202	1	2	false	0.6713810316138338	0.9151256731597528	0.0	ion transmembrane transporter activity
GO:0045087	16515	757	28	1	1772	2	2	false	0.6720393650903149	0.9151256731597528	0.0	innate immune response
GO:0033554	16515	1926	28	3	6548	11	2	false	0.6721795516736271	0.9151256731597528	0.0	cellular response to stress
GO:0002263	16515	642	28	1	2060	3	3	false	0.6740579467457544	0.9165124633048141	0.0	cell activation involved in immune response
GO:0048870	16515	1451	28	1	2148	1	3	false	0.675512104283355	0.9172403003754677	0.0	cell motility
GO:0035239	16515	770	28	1	2445	3	2	false	0.6786615651777287	0.9172403003754677	0.0	tube morphogenesis
GO:0043067	16515	1303	28	1	1919	1	2	false	0.6789994788957627	0.9172403003754677	0.0	regulation of programmed cell death
GO:0042110	16515	422	28	1	621	1	1	false	0.6795491143318819	0.9172403003754677	2.0350217108907248E-168	T cell activation
GO:0009653	16515	2361	28	3	5265	7	2	false	0.6806327431380835	0.9172403003754677	0.0	anatomical structure morphogenesis
GO:0051239	16515	2782	28	4	10089	16	2	false	0.6827070662922506	0.9172403003754677	0.0	regulation of multicellular organismal process
GO:0005044	16515	41	28	1	60	1	1	false	0.683333333333336	0.9172403003754677	4.890448577376493E-16	scavenger receptor activity
GO:0098655	16515	854	28	1	1249	1	2	false	0.6837469975980393	0.9172403003754677	0.0	cation transmembrane transport
GO:0051254	16515	913	28	1	4433	5	4	false	0.6845210689685299	0.9172403003754677	0.0	positive regulation of RNA metabolic process
GO:0046395	16515	231	28	1	923	4	2	false	0.6847374566567355	0.9172403003754677	9.663457787880477E-225	carboxylic acid catabolic process
GO:0031329	16515	772	28	1	5738	8	3	false	0.685486270444615	0.9172403003754677	0.0	regulation of cellular catabolic process
GO:0032502	16515	5265	28	7	13878	20	1	false	0.6863021336728202	0.9172403003754677	0.0	developmental process
GO:1901701	16515	1030	28	1	3209	3	2	false	0.6870532122636377	0.9172403003754677	0.0	cellular response to oxygen-containing compound
GO:0140029	16515	848	28	1	12841	17	2	false	0.6871996207537626	0.9172403003754677	0.0	exocytic process
GO:0016554	16515	11	28	1	16	1	1	false	0.6874999999999987	0.9172403003754677	2.2893772893772823E-4	cytidine to uridine editing
GO:0003723	16515	623	28	1	2455	4	1	false	0.6901621003672718	0.918965044067736	0.0	RNA binding
GO:0007599	16515	315	28	1	455	1	1	false	0.6923076923076352	0.918965044067736	2.6494842979810975E-121	hemostasis
GO:0070383	16515	9	28	1	13	1	1	false	0.6923076923076931	0.918965044067736	0.0013986013986013975	DNA cytosine deamination
GO:0042058	16515	79	28	1	114	1	2	false	0.6929824561403729	0.918965044067736	3.6343641737645975E-30	regulation of epidermal growth factor receptor signaling pathway
GO:0008283	16515	1612	28	2	13878	20	1	false	0.693138244208333	0.918965044067736	0.0	cell population proliferation
GO:0055086	16515	656	28	1	5306	9	2	false	0.695382255242814	0.918965044067736	0.0	nucleobase-containing small molecule metabolic process
GO:0010564	16515	696	28	1	1553	2	2	false	0.6956373098963908	0.918965044067736	0.0	regulation of cell cycle process
GO:0048534	16515	816	28	1	3162	4	2	false	0.6971847931960597	0.918965044067736	0.0	hematopoietic or lymphoid organ development
GO:0032147	16515	371	28	1	531	1	1	false	0.6986817325802082	0.918965044067736	1.973659394228755E-140	activation of protein kinase activity
GO:0009790	16515	929	28	1	4343	5	1	false	0.7000173674806954	0.918965044067736	0.0	embryo development
GO:0007169	16515	663	28	1	947	1	1	false	0.7001055966206824	0.918965044067736	2.243481396692591E-250	transmembrane receptor protein tyrosine kinase signaling pathway
GO:0070925	16515	771	28	1	5515	8	2	false	0.7004739441842223	0.918965044067736	0.0	organelle assembly
GO:0009719	16515	1513	28	2	7281	11	1	false	0.7005593901520506	0.918965044067736	0.0	response to endogenous stimulus
GO:0032501	16515	6028	28	8	13878	20	1	false	0.7008617080929357	0.918965044067736	0.0	multicellular organismal process
GO:0060828	16515	262	28	1	373	1	2	false	0.7024128686328027	0.9195925387249242	5.2943117753702656E-98	regulation of canonical Wnt signaling pathway
GO:0016043	16515	6509	28	8	12854	17	2	false	0.7042778506118582	0.9195925387249242	0.0	cellular component organization
GO:0007417	16515	893	28	1	4127	5	2	false	0.7047180393908394	0.9195925387249242	0.0	central nervous system development
GO:0060284	16515	839	28	1	2508	3	2	false	0.7054730432272638	0.9195925387249242	0.0	regulation of cell development
GO:0002520	16515	859	28	1	5348	7	2	false	0.7066535555791995	0.9195925387249242	0.0	immune system development
GO:0045859	16515	785	28	1	1710	2	3	false	0.707533902045595	0.9195925387249242	0.0	regulation of protein kinase activity
GO:0044703	16515	843	28	2	1312	3	2	false	0.7081547142531053	0.9195925387249242	0.0	multi-organism reproductive process
GO:0019752	16515	923	28	4	1006	4	1	false	0.7082415331080326	0.9195925387249242	7.788489199683524E-124	carboxylic acid metabolic process
GO:0002275	16515	511	28	1	720	1	2	false	0.7097222222221098	0.9203940254121278	1.3157014001705533E-187	myeloid cell activation involved in immune response
GO:0043047	16515	12	28	1	36	3	2	false	0.7165266106442572	0.9274478665818648	7.989277111831545E-10	single-stranded telomeric DNA binding
GO:0060089	16515	856	28	1	11969	17	1	false	0.7170119259980703	0.9274478665818648	0.0	molecular transducer activity
GO:0002684	16515	887	28	1	6068	8	3	false	0.7177715665384976	0.9274478665818648	0.0	positive regulation of immune system process
GO:0002230	16515	26	28	1	36	1	1	false	0.722222222222224	0.932068872746841	3.934113729310988E-9	positive regulation of defense response to virus by host
GO:0043603	16515	982	28	1	5039	6	1	false	0.7278234421005434	0.9368933397137043	0.0	cellular amide metabolic process
GO:0015629	16515	696	28	1	1977	3	1	false	0.7281878070924716	0.9368933397137043	0.0	actin cytoskeleton
GO:0005814	16515	610	28	1	4526	9	2	false	0.7285971656872992	0.9368933397137043	0.0	centriole
GO:0030001	16515	779	28	1	1064	1	1	false	0.7321428571432166	0.9400155384472798	1.0752815419801313E-267	metal ion transport
GO:0002376	16515	2527	28	3	13878	20	1	false	0.7332459114666254	0.9400155384472798	0.0	immune system process
GO:0009894	16515	925	28	1	6072	8	2	false	0.7336706641539745	0.9400155384472798	0.0	regulation of catabolic process
GO:0036211	16515	3764	28	4	5415	6	2	false	0.7352760201641184	0.940141472852546	0.0	protein modification process
GO:0051345	16515	761	28	1	3821	6	3	false	0.7364628295192608	0.940141472852546	0.0	positive regulation of hydrolase activity
GO:0006955	16515	1668	28	2	7504	11	2	false	0.7393160303477383	0.940141472852546	0.0	immune response
GO:0050789	16515	8917	28	12	13878	20	2	false	0.7397732644744818	0.940141472852546	0.0	regulation of biological process
GO:0070330	16515	20	28	1	27	1	1	false	0.7407407407407403	0.940141472852546	1.1260880826098149E-6	aromatase activity
GO:0061025	16515	959	28	1	1951	2	1	false	0.7415994427572395	0.940141472852546	0.0	membrane fusion
GO:0019900	16515	786	28	1	2163	3	1	false	0.7421969231036909	0.940141472852546	0.0	kinase binding
GO:0031401	16515	1143	28	1	3972	4	3	false	0.7428245040468815	0.940141472852546	0.0	positive regulation of protein modification process
GO:0065007	16515	9584	28	13	13878	20	1	false	0.7428863317876581	0.940141472852546	0.0	biological regulation
GO:0017076	16515	509	28	1	685	1	1	false	0.7430656934307991	0.940141472852546	8.692066618454418E-169	purine nucleotide binding
GO:0072359	16515	983	28	1	4127	5	1	false	0.7436041173565604	0.940141472852546	0.0	circulatory system development
GO:0061024	16515	1951	28	2	6509	8	1	false	0.7443521604948863	0.940141472852546	0.0	membrane organization
GO:0031347	16515	579	28	1	1998	4	2	false	0.7458941027693666	0.9409740988782779	0.0	regulation of defense response
GO:0016192	16515	2128	28	2	4702	5	1	false	0.747747780651429	0.9418279832137368	0.0	vesicle-mediated transport
GO:0065009	16515	3314	28	4	13061	19	2	false	0.7489979232410433	0.9418279832137368	0.0	regulation of molecular function
GO:0006812	16515	1064	28	1	1419	1	1	false	0.7498238195913542	0.9418279832137368	0.0	cation transport
GO:1901990	16515	396	28	1	792	2	3	false	0.7503160556262053	0.9418279832137368	1.354574985302177E-237	regulation of mitotic cell cycle phase transition
GO:0016050	16515	1460	28	2	4814	8	1	false	0.7513597796251144	0.9418279832137368	0.0	vesicle organization
GO:1901265	16515	685	28	1	3307	6	2	false	0.7518720578938931	0.9418279832137368	0.0	nucleoside phosphate binding
GO:0002444	16515	519	28	1	689	1	1	false	0.7532656023224126	0.9418948679108059	1.8541720097934E-166	myeloid leukocyte mediated immunity
GO:0042981	16515	1289	28	1	1705	1	2	false	0.7560117302046409	0.9418948679108059	0.0	regulation of apoptotic process
GO:0030182	16515	1250	28	1	3328	3	2	false	0.7566950046841501	0.9418948679108059	0.0	neuron differentiation
GO:0016788	16515	1001	28	1	3358	4	1	false	0.7574586844261595	0.9418948679108059	0.0	hydrolase activity, acting on ester bonds
GO:2000026	16515	1794	28	2	5196	7	3	false	0.7582138058607839	0.9418948679108059	0.0	regulation of multicellular organismal development
GO:0019001	16515	386	28	1	509	1	1	false	0.7583497053044234	0.9418948679108059	1.399494660464006E-121	guanyl nucleotide binding
GO:0005813	16515	560	28	1	738	1	2	false	0.7588075880755463	0.9418948679108059	2.5063700121632144E-176	centrosome
GO:0098590	16515	2390	28	1	6329	3	2	false	0.7589940821157433	0.9418948679108059	0.0	plasma membrane region
GO:0008233	16515	1074	28	1	5075	6	3	false	0.7600889906484745	0.942156818641016	0.0	peptidase activity
GO:0071705	16515	2183	28	2	4702	5	1	false	0.7647852420941716	0.9468769664023077	0.0	nitrogen compound transport
GO:0018193	16515	1150	28	1	3764	4	1	false	0.7675556042968255	0.9492044944088353	0.0	peptidyl-amino acid modification
GO:0043086	16515	749	28	1	6503	12	3	false	0.7700153947305525	0.9511430020657808	0.0	negative regulation of catalytic activity
GO:0050790	16515	2225	28	3	7147	12	2	false	0.7735887395709408	0.9534297421333575	0.0	regulation of catalytic activity
GO:0031323	16515	4758	28	5	11275	14	3	false	0.7744751754724034	0.9534297421333575	0.0	regulation of cellular metabolic process
GO:0044265	16515	1103	28	1	7226	9	3	false	0.7749875109534134	0.9534297421333575	0.0	cellular macromolecule catabolic process
GO:0016055	16515	480	28	1	619	1	2	false	0.7754442649433593	0.9534297421333575	1.7139153157443847E-142	Wnt signaling pathway
GO:0044772	16515	540	28	1	1022	2	2	false	0.777814620944522	0.9543565746579341	4.620391845093913E-306	mitotic cell cycle phase transition
GO:0098660	16515	820	28	1	1054	1	1	false	0.7779886148008863	0.9543565746579341	1.5108267658204105E-241	inorganic ion transmembrane transport
GO:1901360	16515	4777	28	6	8995	13	1	false	0.7825367425019248	0.9553055233076237	0.0	organic cyclic compound metabolic process
GO:0002274	16515	604	28	1	1132	2	1	false	0.7826620802132539	0.9553055233076237	0.0	myeloid leukocyte activation
GO:0010629	16515	1372	28	1	4323	4	3	false	0.7830021324597973	0.9553055233076237	0.0	negative regulation of gene expression
GO:0140014	16515	993	28	2	1122	2	2	false	0.7831815558103771	0.9553055233076237	3.7397162116333345E-173	mitotic nuclear division
GO:0032561	16515	386	28	1	492	1	2	false	0.7845528455284145	0.9553055233076237	1.0416129082549764E-110	guanyl ribonucleotide binding
GO:0019637	16515	1008	28	1	9042	13	2	false	0.7851156875079065	0.9553055233076237	0.0	organophosphate metabolic process
GO:0003677	16515	1911	28	3	2455	4	1	false	0.7853109393659088	0.9553055233076237	0.0	DNA binding
GO:0046872	16515	1729	28	4	1836	4	1	false	0.7863236149077872	0.9553055233076237	1.6689959932889248E-176	metal ion binding
GO:0007165	16515	4610	28	5	12851	17	5	false	0.7876694339334183	0.9553055233076237	0.0	signal transduction
GO:0022890	16515	616	28	1	782	1	2	false	0.7877237851664177	0.9553055233076237	7.754286867836614E-175	inorganic cation transmembrane transporter activity
GO:0007275	16515	4343	28	5	6284	8	2	false	0.789601556440406	0.9564946126880371	0.0	multicellular organism development
GO:0015318	16515	768	28	1	969	1	1	false	0.7925696594426146	0.9573743279737059	4.492427514227734E-214	inorganic molecular entity transmembrane transporter activity
GO:0036230	16515	479	28	1	604	1	1	false	0.7930463576161212	0.9573743279737059	4.42232868641949E-133	granulocyte activation
GO:0033674	16515	596	28	1	1822	4	4	false	0.7953215929881879	0.9573743279737059	0.0	positive regulation of kinase activity
GO:0046649	16515	621	28	1	1132	2	1	false	0.7964448735138625	0.9573743279737059	0.0	lymphocyte activation
GO:0006139	16515	4384	28	5	8848	12	5	false	0.7974555369500825	0.9573743279737059	0.0	nucleobase-containing compound metabolic process
GO:0120025	16515	1906	28	1	2390	1	2	false	0.797489539750139	0.9573743279737059	0.0	plasma membrane bounded cell projection
GO:0048584	16515	2094	28	2	8465	11	3	false	0.797601729568121	0.9573743279737059	0.0	positive regulation of response to stimulus
GO:0014065	16515	146	28	1	183	1	1	false	0.7978142076502133	0.9573743279737059	1.335368812623798E-39	phosphatidylinositol 3-kinase signaling
GO:0050877	16515	817	28	1	1482	2	1	false	0.7988192316346705	0.9573743279737059	0.0	nervous system process
GO:0061820	16515	8	28	1	10	1	1	false	0.7999999999999994	0.9573743279737059	0.022222222222222185	telomeric D-loop disassembly
GO:0005622	16515	10525	28	12	11845	14	1	false	0.8009133426472412	0.9573743279737059	0.0	intracellular
GO:0051028	16515	145	28	1	181	1	1	false	0.8011049723757464	0.9573743279737059	8.233208751064726E-39	mRNA transport
GO:1901564	16515	6170	28	8	9003	13	2	false	0.8030752193198663	0.9585552856885662	0.0	organonitrogen compound metabolic process
GO:0005215	16515	1093	28	1	11969	17	1	false	0.8038915810558894	0.9585552856885662	0.0	transporter activity
GO:0051384	16515	134	28	2	149	2	1	false	0.8081806638853504	0.9625928354209872	6.842145126024778E-21	response to glucocorticoid
GO:0034613	16515	2012	28	3	2533	4	2	false	0.8105247699168657	0.9627036351009965	0.0	cellular protein localization
GO:0003924	16515	723	28	1	1279	2	1	false	0.8112154815784727	0.9627036351009965	0.0	GTPase activity
GO:0002366	16515	641	28	1	1133	2	2	false	0.811647990419218	0.9627036351009965	0.0	leukocyte activation involved in immune response
GO:0051179	16515	5875	28	7	13878	20	1	false	0.8124964810298239	0.9627036351009965	0.0	localization
GO:0048284	16515	909	28	1	4814	8	1	false	0.8127891853573141	0.9627036351009965	0.0	organelle fusion
GO:0000785	16515	1237	28	1	10934	14	2	false	0.8139819541103843	0.963046351921942	0.0	chromatin
GO:0006936	16515	317	28	1	389	1	1	false	0.8149100257070112	0.9630754849264678	2.275965879320519E-80	muscle contraction
GO:0016796	16515	89	28	1	109	1	1	false	0.8165137614679016	0.9638707195074856	2.7815888559454372E-22	exonuclease activity, active with either ribo- or deoxyribonucleic acids and producing 5'-phosphomonoesters
GO:0044728	16515	94	28	1	115	1	1	false	0.8173913043478114	0.9638707195074856	1.8992404090440877E-23	DNA methylation or demethylation
GO:0003676	16515	2455	28	4	3307	6	2	false	0.8184807653275896	0.9640889456786856	0.0	nucleic acid binding
GO:0010562	16515	1074	28	1	4324	6	3	false	0.8199107880704413	0.9645060780761435	0.0	positive regulation of phosphorus metabolic process
GO:0045184	16515	1978	28	2	5129	7	2	false	0.8220119845085273	0.9645060780761435	0.0	establishment of protein localization
GO:0098662	16515	754	28	1	917	1	2	false	0.8222464558339635	0.9645060780761435	1.2439668276924448E-185	inorganic cation transmembrane transport
GO:0034641	16515	5039	28	6	9147	13	2	false	0.823124621516496	0.9645060780761435	0.0	cellular nitrogen compound metabolic process
GO:0005488	16515	9221	28	12	11969	17	1	false	0.8242658736718487	0.9645060780761435	0.0	binding
GO:0050794	16515	8239	28	10	12995	18	2	false	0.8261335765535411	0.9645060780761435	0.0	regulation of cellular process
GO:0043231	16515	7335	28	9	9029	12	2	false	0.8265339687275225	0.9645060780761435	0.0	intracellular membrane-bounded organelle
GO:0055085	16515	1399	28	1	4702	5	1	false	0.829101507826058	0.9645060780761435	0.0	transmembrane transport
GO:0071840	16515	6683	28	8	13878	20	1	false	0.8298251724330123	0.9645060780761435	0.0	cellular component organization or biogenesis
GO:0005856	16515	1977	28	3	4526	9	1	false	0.8313179044613376	0.9645060780761435	0.0	cytoskeleton
GO:0045937	16515	1074	28	1	2991	4	3	false	0.831447879801786	0.9645060780761435	0.0	positive regulation of phosphate metabolic process
GO:0080090	16515	4581	28	5	8908	12	2	false	0.8326989517059948	0.9645060780761435	0.0	regulation of primary metabolic process
GO:0098505	16515	10	28	1	12	1	1	false	0.8333333333333331	0.9645060780761435	0.015151515151515157	G-rich strand telomeric DNA binding
GO:0048518	16515	5275	28	6	13878	20	2	false	0.8333374338077211	0.9645060780761435	0.0	positive regulation of biological process
GO:0009057	16515	1319	28	1	8030	10	2	false	0.8339502682788598	0.9645060780761435	0.0	macromolecule catabolic process
GO:0051049	16515	1594	28	1	5283	5	2	false	0.8341235360803414	0.9645060780761435	0.0	regulation of transport
GO:0006811	16515	1419	28	1	4702	5	1	false	0.8342163264410922	0.9645060780761435	0.0	ion transport
GO:0044249	16515	4600	28	5	8896	12	2	false	0.8376521897119217	0.9674292895264448	0.0	cellular biosynthetic process
GO:0005509	16515	635	28	1	1729	4	1	false	0.8400394043924231	0.9691363691367132	0.0	calcium ion binding
GO:0003720	16515	78	28	3	96	4	1	false	0.8416094715168284	0.9698980504183126	7.311071215984148E-20	telomerase activity
GO:0010941	16515	1424	28	1	8412	10	2	false	0.8436627382343983	0.970109122798332	0.0	regulation of cell death
GO:0001934	16515	951	28	1	2058	3	4	false	0.8445601911863656	0.970109122798332	0.0	positive regulation of protein phosphorylation
GO:0006508	16515	1639	28	1	5250	5	1	false	0.8461968640458086	0.970109122798332	0.0	proteolysis
GO:0032270	16515	1481	28	1	5504	6	4	false	0.8476671436834893	0.970109122798332	0.0	positive regulation of cellular protein metabolic process
GO:0046903	16515	1477	28	1	4702	5	1	false	0.8483605756385089	0.970109122798332	0.0	secretion
GO:0071702	16515	2495	28	2	4702	5	1	false	0.8485721635865493	0.970109122798332	0.0	organic substance transport
GO:0000166	16515	685	28	1	1120	2	2	false	0.8493632707772043	0.970109122798332	4.9E-324	nucleotide binding
GO:0030154	16515	3328	28	3	3513	3	1	false	0.8501486644184633	0.970109122798332	6.4067112836E-314	cell differentiation
GO:0008270	16515	738	28	2	976	3	1	false	0.8508998785585259	0.970109122798332	1.1877757905648653E-234	zinc ion binding
GO:0022610	16515	1260	28	1	13878	20	1	false	0.8511741125245561	0.970109122798332	0.0	biological adhesion
GO:0043488	16515	162	28	1	190	1	2	false	0.8526315789474355	0.970109122798332	3.873005552681755E-34	regulation of mRNA stability
GO:0007173	16515	110	28	1	129	1	1	false	0.8527131782945938	0.970109122798332	3.883850123182809E-23	epidermal growth factor receptor signaling pathway
GO:0006886	16515	1362	28	1	2870	3	3	false	0.8550734433743232	0.9717572394851052	0.0	intracellular protein transport
GO:0051241	16515	1010	28	1	7773	14	3	false	0.8577835544214021	0.973799008533775	0.0	negative regulation of multicellular organismal process
GO:0034101	16515	116	28	1	135	1	1	false	0.8592592592592666	0.9744365642238065	1.5341357877206777E-23	erythrocyte homeostasis
GO:0022008	16515	1450	28	1	3721	4	2	false	0.8613938936163464	0.9754151678848739	0.0	neurogenesis
GO:0007267	16515	1687	28	1	5153	5	2	false	0.8624591929890437	0.9754151678848739	0.0	cell-cell signaling
GO:0051674	16515	1451	28	1	5875	7	1	false	0.8628672638981577	0.9754151678848739	0.0	localization of cell
GO:0031410	16515	2016	28	1	6076	5	2	false	0.8668975031114895	0.9773451901308472	0.0	cytoplasmic vesicle
GO:0140352	16515	1405	28	1	13247	18	2	false	0.8672789877964528	0.9773451901308472	0.0	export from cell
GO:0010033	16515	2958	28	2	3829	3	1	false	0.8683822832688061	0.9773451901308472	0.0	response to organic substance
GO:0002443	16515	689	28	1	1079	2	1	false	0.8695710485726182	0.9773451901308472	1.0361788699599989E-305	leukocyte mediated immunity
GO:0032879	16515	2429	28	2	10462	14	2	false	0.8706152698467822	0.9773451901308472	0.0	regulation of localization
GO:0051336	16515	1199	28	1	4153	6	2	false	0.8706834824979689	0.9773451901308472	0.0	regulation of hydrolase activity
GO:0007154	16515	5113	28	5	12841	17	1	false	0.8709924302291789	0.9773451901308472	0.0	cell communication
GO:0071704	16515	8995	28	13	9406	14	1	false	0.8773261967115714	0.9824203266210222	0.0	organic substance metabolic process
GO:0045055	16515	744	28	1	848	1	1	false	0.877358490565866	0.9824203266210222	2.0969965795055626E-136	regulated exocytosis
GO:0043010	16515	284	28	1	323	1	1	false	0.8792569659442837	0.9835130385064076	3.0841609002606947E-51	camera-type eye development
GO:0048583	16515	3777	28	4	9953	15	2	false	0.8806593033693224	0.9840490748340647	0.0	regulation of response to stimulus
GO:0043207	16515	1256	28	1	2462	3	2	false	0.8826113597083829	0.9846811241073452	0.0	response to external biotic stimulus
GO:0007166	16515	2604	28	2	4610	5	1	false	0.883268120022132	0.9846811241073452	0.0	cell surface receptor signaling pathway
GO:0051247	16515	1579	28	1	5964	7	4	false	0.8839960935935547	0.9846811241073452	0.0	positive regulation of protein metabolic process
GO:0019901	16515	700	28	1	786	1	1	false	0.8905852417304252	0.9909852481050452	2.985224654691716E-117	protein kinase binding
GO:0002283	16515	465	28	1	521	1	2	false	0.8925143953935475	0.9920962935240059	1.0986135721444786E-76	neutrophil activation involved in immune response
GO:1901576	16515	4681	28	5	9027	13	2	false	0.8937613918205664	0.9924475455007539	0.0	organic substance biosynthetic process
GO:0006281	16515	517	28	1	1201	4	2	false	0.8951887169692501	0.9929980981157341	0.0	DNA repair
GO:0003674	16515	11969	28	17	14589	23	1	false	0.8967381866857163	0.9936828555166045	0.0	molecular_function
GO:0032357	16515	9	28	1	10	1	1	false	0.8999999999999996	0.9949536050466264	0.0999999999999999	oxidized purine DNA binding
GO:0048869	16515	3513	28	3	13027	18	2	false	0.9005525486153165	0.9949536050466264	0.0	cellular developmental process
GO:0051174	16515	1639	28	1	5798	7	2	false	0.9024214143111864	0.9949536050466264	0.0	regulation of phosphorus metabolic process
GO:1902494	16515	1314	28	1	4639	7	1	false	0.902995219401717	0.9949536050466264	0.0	catalytic complex
GO:0043549	16515	879	28	1	1984	4	3	false	0.9040077987904136	0.9949536050466264	0.0	regulation of kinase activity
GO:0032940	16515	1368	28	1	1513	1	2	false	0.9041639127564974	0.9949536050466264	8.433213512315943E-207	secretion by cell
GO:0043312	16515	464	28	1	513	1	3	false	0.9044834307991875	0.9949536050466264	1.0396254784149285E-69	neutrophil degranulation
GO:0016477	16515	1315	28	1	1451	1	1	false	0.9062715368704692	0.9949536050466264	2.5941692467191015E-195	cell migration
GO:0004674	16515	817	28	1	1176	2	1	false	0.906989434070991	0.9949536050466264	2.3066182299E-313	protein serine/threonine kinase activity
GO:1901566	16515	1676	28	1	7864	10	2	false	0.9091354898058828	0.9949536050466264	0.0	organonitrogen compound biosynthetic process
GO:0050657	16515	181	28	1	199	1	1	false	0.9095477386934379	0.9949536050466264	5.903810043998575E-26	nucleic acid transport
GO:0023052	16515	5095	28	5	13878	20	1	false	0.9100881070937783	0.9949536050466264	0.0	signaling
GO:0042327	16515	1021	28	1	2255	4	3	false	0.9105218572248936	0.9949536050466264	0.0	positive regulation of phosphorylation
GO:0090174	16515	890	28	1	977	1	2	false	0.9109518935511326	0.9949536050466264	8.266259420119767E-127	organelle membrane fusion
GO:0006816	16515	385	28	1	422	1	1	false	0.9123222748814519	0.9951528684142897	5.107891220533675E-54	calcium ion transport
GO:0044267	16515	4687	28	4	7022	8	2	false	0.9130014121099206	0.9951528684142897	0.0	cellular protein metabolic process
GO:0002446	16515	475	28	1	519	1	1	false	0.9152215799612768	0.9956868685356756	5.914689965897923E-65	neutrophil mediated immunity
GO:0043227	16515	7507	28	9	9283	13	1	false	0.9153594100984634	0.9956868685356756	0.0	membrane-bounded organelle
GO:0009058	16515	4757	28	5	9406	14	1	false	0.9171907056932467	0.996659132081088	0.0	biosynthetic process
GO:0019222	16515	5105	28	5	11880	17	2	false	0.9181231404349235	0.996659132081088	0.0	regulation of metabolic process
GO:0044238	16515	8708	28	12	9406	14	1	false	0.9198594096510505	0.9969011429210178	0.0	primary metabolic process
GO:0040011	16515	1650	28	1	13878	20	1	false	0.9206096292780117	0.9969011429210178	0.0	locomotion
GO:0046907	16515	1873	28	1	11294	14	3	false	0.9211516189279574	0.9969011429210178	0.0	intracellular transport
GO:0032508	16515	89	28	1	96	1	1	false	0.9270833333333349	0.9989453537534527	8.38983011372577E-11	DNA duplex unwinding
GO:0000280	16515	1122	28	2	1165	2	1	false	0.9275120569891433	0.9989453537534527	1.861771880780646E-79	nuclear division
GO:0009605	16515	2447	28	2	7281	11	1	false	0.9275860232932673	0.9989453537534527	0.0	response to external stimulus
GO:0098542	16515	941	28	1	1609	3	2	false	0.9286295294191287	0.9989453537534527	0.0	defense response to other organism
GO:0042995	16515	1906	28	1	10934	14	1	false	0.9316700751778929	0.9989453537534527	0.0	cell projection
GO:0006915	16515	1695	28	1	1819	1	1	false	0.9318306761956433	0.9989453537534527	6.637702222380925E-196	apoptotic process
GO:0005737	16515	6076	28	5	11683	14	2	false	0.9324817261888152	0.9989453537534527	0.0	cytoplasm
GO:0005525	16515	360	28	1	386	1	3	false	0.9326424870466486	0.9989453537534527	5.349837600433E-41	GTP binding
GO:0008219	16515	1921	28	1	12841	17	1	false	0.9364969527661385	0.9989453537534527	0.0	cell death
GO:0032555	16515	492	28	1	525	1	2	false	0.9371428571429744	0.9989453537534527	4.163968031458112E-53	purine ribonucleotide binding
GO:0036293	16515	343	28	1	366	1	1	false	0.9371584699454184	0.9989453537534527	5.740987225531452E-37	response to decreased oxygen levels
GO:0015630	16515	1194	28	1	1977	3	1	false	0.9380189628050022	0.9989453537534527	0.0	microtubule cytoskeleton
GO:0031982	16515	2029	28	1	7507	9	1	false	0.9414363122715066	0.9989453537534527	0.0	vesicle
GO:0007010	16515	1441	28	1	4814	8	1	false	0.9420569269457815	0.9989453537534527	0.0	cytoskeleton organization
GO:0009987	16515	12841	28	17	13878	20	1	false	0.9425741741674287	0.9989453537534527	0.0	cellular process
GO:0048468	16515	1897	28	1	5006	6	3	false	0.9427224436902256	0.9989453537534527	0.0	cell development
GO:0044419	16515	1871	28	1	13878	20	1	false	0.9448906735806328	0.9989453537534527	0.0	interspecies interaction between organisms
GO:0012501	16515	1819	28	1	1921	1	1	false	0.9469026548681181	0.9989453537534527	1.7730777300949983E-172	programmed cell death
GO:0010646	16515	3269	28	2	8383	10	2	false	0.9473304670718968	0.9989453537534527	0.0	regulation of cell communication
GO:0015833	16515	1929	28	1	2495	2	2	false	0.9486077206506403	0.9989453537534527	0.0	peptide transport
GO:0008104	16515	2531	28	3	2808	4	1	false	0.9491291719358685	0.9989453537534527	0.0	protein localization
GO:0043436	16515	1006	28	4	1019	4	1	false	0.9498653938085019	0.9989453537534527	5.264971687837605E-30	oxoacid metabolic process
GO:0006928	16515	2076	28	1	12841	17	1	false	0.9502067657219637	0.9989453537534527	0.0	movement of cell or subcellular component
GO:0017111	16515	1279	28	2	1312	2	1	false	0.9503090640172915	0.9989453537534527	1.671504200825845E-66	nucleoside-triphosphatase activity
GO:0016787	16515	3358	28	4	6357	12	1	false	0.9508132642456621	0.9989453537534527	0.0	hydrolase activity
GO:0048699	16515	1380	28	1	1450	1	1	false	0.9517241379311188	0.9989453537534527	3.2946673344839256E-121	generation of neurons
GO:0097708	16515	2016	28	1	9006	12	2	false	0.9523103679245426	0.9989453537534527	0.0	intracellular vesicle
GO:0099500	16515	848	28	1	890	1	2	false	0.9528089887645222	0.9989453537534527	5.0133519213091185E-73	vesicle fusion to plasma membrane
GO:0044260	16515	6589	28	7	9167	13	2	false	0.9550712694268353	0.9989453537534527	0.0	cellular macromolecule metabolic process
GO:0030097	16515	780	28	1	816	1	1	false	0.9558823529413423	0.9989453537534527	1.2301592088236886E-63	hemopoiesis
GO:0019220	16515	1639	28	1	2991	4	2	false	0.9583530070597628	0.9989453537534527	0.0	regulation of phosphate metabolic process
GO:0009966	16515	2880	28	2	5336	7	4	false	0.959800983029379	0.9989453537534527	0.0	regulation of signal transduction
GO:0016032	16515	865	28	1	901	1	1	false	0.9600443951157176	0.9989453537534527	3.222404924236653E-65	viral process
GO:0019538	16515	5250	28	5	8935	13	3	false	0.9606526359172243	0.9989453537534527	0.0	protein metabolic process
GO:0012505	16515	3456	28	2	10934	14	3	false	0.9634907495467865	0.9989453537534527	0.0	endomembrane system
GO:0010468	16515	2644	28	1	5456	5	2	false	0.9636958954327091	0.9989453537534527	0.0	regulation of gene expression
GO:0070887	16515	2939	28	2	6418	9	2	false	0.9653288758825096	0.9989453537534527	0.0	cellular response to chemical stimulus
GO:0023051	16515	3308	28	2	9004	12	2	false	0.9673482323644813	0.9989453537534527	0.0	regulation of signaling
GO:0001932	16515	1331	28	1	2298	4	3	false	0.9687577463085859	0.9989453537534527	0.0	regulation of protein phosphorylation
GO:0005515	16515	5904	28	5	9221	12	1	false	0.969849982558729	0.9989453537534527	0.0	protein binding
GO:0070011	16515	1042	28	1	1074	1	1	false	0.9702048417134437	0.9989453537534527	4.27162281241786E-62	peptidase activity, acting on L-amino acid peptides
GO:0005773	16515	3678	28	2	8452	10	2	false	0.9712986814513065	0.9989453537534527	0.0	vacuole
GO:0051252	16515	2375	28	1	5290	6	3	false	0.9720685803488242	0.9989453537534527	0.0	regulation of RNA metabolic process
GO:0043009	16515	571	28	1	587	1	1	false	0.9727427597954765	0.9989453537534527	1.2941493882636457E-31	chordate embryonic development
GO:0140096	16515	3053	28	3	6357	12	1	false	0.9735153960208731	0.9989453537534527	0.0	catalytic activity, acting on a protein
GO:0071495	16515	1268	28	1	1513	2	1	false	0.9738684487531045	0.9989453537534527	3.6313787365830666E-290	cellular response to endogenous stimulus
GO:0042060	16515	505	28	1	602	2	1	false	0.9742621654940185	0.9989453537534527	8.253237307151272E-115	wound healing
GO:0035556	16515	2462	28	1	11378	15	2	false	0.9742691463162069	0.9989453537534527	0.0	intracellular signal transduction
GO:0006796	16515	2991	28	4	3009	4	1	false	0.9762739148833957	0.9989453537534527	1.6476590431454356E-47	phosphate-containing compound metabolic process
GO:0008150	16515	13878	28	20	14589	23	1	false	0.9763500390346123	0.9989453537534527	0.0	biological_process
GO:0071310	16515	2428	28	1	3396	3	2	false	0.9768921436194439	0.9989453537534527	0.0	cellular response to organic substance
GO:0007601	16515	175	28	1	179	1	1	false	0.9776536312848403	0.9989453537534527	2.417977605465387E-8	visual perception
GO:0042221	16515	3829	28	3	7281	11	1	false	0.9780758750493038	0.9989453537534527	0.0	response to chemical
GO:0016616	16515	92	28	1	94	1	1	false	0.9787234042553515	0.9989453537534527	2.2878059940517224E-4	oxidoreductase activity, acting on the CH-OH group of donors, NAD or NADP as acceptor
GO:0042325	16515	1477	28	1	2359	4	2	false	0.9805414967853386	0.9989453537534527	0.0	regulation of phosphorylation
GO:0001883	16515	379	28	1	386	1	1	false	0.9818652849739091	0.9989453537534527	4.169467267287772E-15	purine nucleoside binding
GO:0032549	16515	379	28	1	386	1	1	false	0.9818652849739091	0.9989453537534527	4.169467267287772E-15	ribonucleoside binding
GO:0048856	16515	4812	28	5	5265	7	1	false	0.9829715041466275	0.9989453537534527	0.0	anatomical structure development
GO:0048015	16515	183	28	1	186	1	1	false	0.9838709677420177	0.9989453537534527	9.476517190403346E-7	phosphatidylinositol-mediated signaling
GO:0032550	16515	376	28	1	382	1	2	false	0.9842931937172521	0.9989453537534527	2.410394908023963E-13	purine ribonucleoside binding
GO:0031090	16515	3159	28	1	9284	10	2	false	0.9844180074748463	0.9989453537534527	0.0	organelle membrane
GO:0006807	16515	8339	28	10	9406	14	1	false	0.9845077554286881	0.9989453537534527	0.0	nitrogen compound metabolic process
GO:0042886	16515	1950	28	1	2183	2	1	false	0.9886515793869122	0.9989453537534527	3.676E-321	amide transport
GO:0008168	16515	175	28	1	177	1	1	false	0.9887005649717618	0.9989453537534527	6.420133538778114E-5	methyltransferase activity
GO:0000428	16515	99	28	1	100	1	1	false	0.9900000000000373	0.9989453537534527	0.010000000000000191	DNA-directed RNA polymerase complex
GO:0150063	16515	324	28	1	327	1	1	false	0.9908256880734531	0.9989453537534527	1.7318191461262801E-7	visual system development
GO:0016301	16515	1426	28	2	2396	8	2	false	0.99088892451155	0.9989453537534527	0.0	kinase activity
GO:0043170	16515	7606	28	8	8995	13	1	false	0.9913447032640905	0.9989453537534527	0.0	macromolecule metabolic process
GO:0042119	16515	475	28	1	479	1	1	false	0.9916492693109207	0.9989453537534527	4.616602686116495E-10	neutrophil activation
GO:0038023	16515	850	28	1	856	1	1	false	0.9929906542054951	0.9989453537534527	1.862586969397614E-15	signaling receptor activity
GO:0005575	16515	11845	28	14	14589	23	1	false	0.994327289516884	0.9989453537534527	0.0	cellular_component
GO:0010467	16515	3646	28	1	7606	8	1	false	0.9946193157710318	0.9989453537534527	0.0	gene expression
GO:0006810	16515	4702	28	5	4792	6	1	false	0.9950178352831637	0.9989453537534527	1.9528703698435357E-193	transport
GO:0071944	16515	5612	28	3	10934	14	1	false	0.9951229060589522	0.9989453537534527	0.0	cell periphery
GO:0007155	16515	1255	28	1	1260	1	1	false	0.9960317460319057	0.9989453537534527	3.808723211297523E-14	cell adhesion
GO:0000790	16515	1077	28	1	1422	4	2	false	0.9965807303650761	0.9989453537534527	0.0	nuclear chromatin
GO:0015031	16515	1899	28	1	2008	2	2	false	0.9970789487794518	0.9989453537534527	2.850273740397961E-183	protein transport
GO:0016773	16515	1274	28	2	1632	6	1	false	0.9975574965026861	0.9989453537534527	0.0	phosphotransferase activity, alcohol group as acceptor
GO:0015267	16515	539	28	1	540	1	1	false	0.9981481481479771	0.9989453537534527	0.0018518518518518792	channel activity
GO:0016070	16515	3298	28	2	3833	5	1	false	0.9983290696762053	0.9989453537534527	0.0	RNA metabolic process
GO:0016020	16515	6329	28	3	10934	14	1	false	0.9989453537534527	0.9989453537534527	0.0	membrane
GO:0000000	16515	14589	28	23	0	0	0	true	1.0	1.0	1.0	Gene Ontology
GO:0005777	16515	130	28	1	130	1	1	true	1.0	1.0	1.0	peroxisome
GO:0006216	16515	11	28	1	11	1	2	true	1.0	1.0	1.0	cytidine catabolic process
GO:0006693	16515	35	28	1	35	1	1	true	1.0	1.0	1.0	prostaglandin metabolic process
GO:0009972	16515	11	28	1	11	1	1	true	1.0	1.0	1.0	cytidine deamination
GO:0046087	16515	11	28	1	11	1	1	true	1.0	1.0	1.0	cytidine metabolic process
GO:0016462	16515	1312	28	2	1312	2	1	true	1.0	1.0	1.0	pyrophosphatase activity
GO:0016818	16515	1312	28	2	1312	2	1	true	1.0	1.0	1.0	hydrolase activity, acting on acid anhydrides, in phosphorus-containing anhydrides
GO:0017171	16515	231	28	1	231	1	1	true	1.0	1.0	1.0	serine hydrolase activity
GO:0050658	16515	181	28	1	181	1	2	true	1.0	1.0	1.0	RNA transport
GO:0061821	16515	4	28	1	4	1	1	true	1.0	1.0	1.0	telomeric D-loop binding
