## Supplementary File S3 for "PIGNON: A protein-protein interaction-guided functional enrichment analysis for quantitative proteomics": table-mcl2_cluster69-Parent-Child-Union-Benjamini-Hochberg.txt

ID	Pop.total	Pop.term	Study.total	Study.term	Pop.family	Study.family	nparents	is.trivial	p	p.adjusted	p.min	name
GO:0000785	16515	1237	27	19	10934	24	2	false	2.238120187597127E-14	4.24571399587175E-11	0.0	chromatin
GO:0008134	16515	635	27	13	5904	13	1	false	2.3077972227318633E-13	2.1889456657611723E-10	0.0	transcription factor binding
GO:0140110	16515	1582	27	17	11969	26	1	false	1.0153933952680937E-9	6.420670902745246E-7	0.0	transcription regulator activity
GO:0005694	16515	1624	27	19	4526	19	1	false	3.2590040236405142E-9	1.545582658211514E-6	0.0	chromosome
GO:0009890	16515	1224	27	17	5516	21	3	false	1.662881151565924E-8	5.9042086708811206E-6	0.0	negative regulation of biosynthetic process
GO:0005667	16515	358	27	9	10975	23	2	false	2.06344963958364E-8	5.9042086708811206E-6	0.0	transcription factor complex
GO:0009889	16515	2875	27	21	6647	21	2	false	2.1786747863029966E-8	5.9042086708811206E-6	0.0	regulation of biosynthetic process
GO:0031326	16515	2783	27	21	6367	21	3	false	2.7141460538214716E-8	5.955711776154457E-6	0.0	regulation of cellular biosynthetic process
GO:0031327	16515	1201	27	17	5235	21	4	false	2.8255880856821356E-8	5.955711776154457E-6	0.0	negative regulation of cellular biosynthetic process
GO:0051252	16515	2375	27	21	5290	21	3	false	4.732795908377738E-8	8.978113838192568E-6	0.0	regulation of RNA metabolic process
GO:0019219	16515	2640	27	21	6350	22	4	false	1.257055337056456E-7	2.1678490676328153E-5	0.0	regulation of nucleobase-containing compound metabolic process
GO:0031324	16515	2129	27	17	9593	23	4	false	1.8232452214213525E-7	2.8822468208635883E-5	0.0	negative regulation of cellular metabolic process
GO:0010556	16515	2677	27	21	5514	21	3	false	2.467279849693256E-7	3.3840427025142685E-5	0.0	regulation of macromolecule biosynthetic process
GO:0010558	16515	1157	27	17	4394	21	4	false	2.49744848894042E-7	3.3840427025142685E-5	0.0	negative regulation of macromolecule biosynthetic process
GO:0031974	16515	3948	27	21	10934	24	1	false	2.8404731829858257E-7	3.592251752082741E-5	0.0	membrane-enclosed lumen
GO:0051172	16515	1965	27	17	8407	23	3	false	4.0332621251152846E-7	4.54086081948266E-5	0.0	negative regulation of nitrogen compound metabolic process
GO:1901363	16515	3236	27	20	9221	23	1	false	4.0693006816660634E-7	4.54086081948266E-5	0.0	heterocyclic compound binding
GO:0034645	16515	3359	27	21	7536	22	3	false	5.226507393175388E-7	5.4832879509500005E-5	0.0	cellular macromolecule biosynthetic process
GO:0045934	16515	1121	27	16	5079	22	4	false	5.491959465896153E-7	5.4832879509500005E-5	0.0	negative regulation of nucleobase-containing compound metabolic process
GO:0097159	16515	3307	27	20	9221	23	1	false	6.084145595666854E-7	5.770812097490012E-5	0.0	organic cyclic compound binding
GO:0032774	16515	2371	27	21	4657	21	3	false	6.673710355118755E-7	6.028585020790609E-5	0.0	RNA biosynthetic process
GO:0009892	16515	2467	27	17	10162	23	3	false	7.264764213211013E-7	6.264208051118768E-5	0.0	negative regulation of metabolic process
GO:0090304	16515	3833	27	22	8019	23	2	false	1.0739102911890446E-6	8.31235238045704E-5	0.0	nucleic acid metabolic process
GO:0034641	16515	5039	27	23	9147	23	2	false	1.083166043914597E-6	8.31235238045704E-5	0.0	cellular nitrogen compound metabolic process
GO:0000228	16515	1287	27	19	3007	20	2	false	1.0993131759287414E-6	8.31235238045704E-5	0.0	nuclear chromosome
GO:0010467	16515	3646	27	22	7606	23	1	false	1.1392786604738168E-6	8.31235238045704E-5	0.0	gene expression
GO:0031323	16515	4758	27	21	11275	23	3	false	1.1955867857377473E-6	8.400104194609284E-5	0.0	regulation of cellular metabolic process
GO:0043233	16515	3948	27	21	9283	23	2	false	1.3870985599137734E-6	9.397592743415815E-5	0.0	organelle lumen
GO:0051253	16515	1028	27	16	4032	21	4	false	1.5396721493854535E-6	1.0071579542704156E-4	0.0	negative regulation of RNA metabolic process
GO:0019222	16515	5105	27	21	11880	23	2	false	1.7097841049602637E-6	1.0811534823698735E-4	0.0	regulation of metabolic process
GO:0009059	16515	3643	27	21	8388	23	2	false	2.089811577246377E-6	1.278829858721412E-4	0.0	macromolecule biosynthetic process
GO:0006139	16515	4384	27	22	8848	23	5	false	2.3053864233687943E-6	1.3666618891033133E-4	0.0	nucleobase-containing compound metabolic process
GO:0070013	16515	3948	27	21	9004	23	2	false	2.524804292973286E-6	1.4513799223546435E-4	0.0	intracellular organelle lumen
GO:0010468	16515	2644	27	21	5456	22	2	false	2.815496351294897E-6	1.5708813465901235E-4	0.0	regulation of gene expression
GO:0003682	16515	542	27	9	9221	23	1	false	3.0471414592849175E-6	1.631026663695436E-4	0.0	chromatin binding
GO:0035326	16515	590	27	18	1506	20	1	false	3.0952535526112646E-6	1.631026663695436E-4	0.0	cis-regulatory region binding
GO:0006351	16515	2161	27	21	4421	22	3	false	3.322941502772718E-6	1.703681089394553E-4	0.0	transcription, DNA-templated
GO:0046483	16515	4528	27	22	8863	23	1	false	4.402650106859858E-6	2.1978492770297767E-4	0.0	heterocycle metabolic process
GO:0006725	16515	4570	27	22	8863	23	1	false	5.348915518857339E-6	2.601767369044198E-4	0.0	cellular aromatic compound metabolic process
GO:0001012	16515	829	27	20	1506	20	1	false	5.878874456849755E-6	2.7880562111609966E-4	0.0	RNA polymerase II regulatory region DNA binding
GO:0005634	16515	3375	27	21	7335	23	1	false	6.4450973929551315E-6	2.982036525472167E-4	0.0	nucleus
GO:0000987	16515	585	27	18	1418	20	2	false	7.406327906765042E-6	3.345191437888877E-4	0.0	cis-regulatory region sequence-specific DNA binding
GO:0010628	16515	801	27	13	4743	22	3	false	9.231577237364038E-6	4.072628376576646E-4	0.0	positive regulation of gene expression
GO:0048523	16515	4164	27	19	12864	25	3	false	9.503744824196851E-6	4.097409984432143E-4	0.0	negative regulation of cellular process
GO:1901360	16515	4777	27	22	8995	23	1	false	9.958566170151047E-6	4.198088894394786E-4	0.0	organic cyclic compound metabolic process
GO:0031328	16515	1186	27	14	5530	21	4	false	1.0198257679000666E-5	4.2056727863183185E-4	0.0	positive regulation of cellular biosynthetic process
GO:0009891	16515	1233	27	14	5739	21	3	false	1.0440238980204774E-5	4.2138581586060545E-4	0.0	positive regulation of biosynthetic process
GO:0006355	16515	1873	27	21	3216	21	4	false	1.11996426746512E-5	4.426192115377777E-4	0.0	regulation of transcription, DNA-templated
GO:0010605	16515	2252	27	17	7683	23	3	false	1.2264703702390643E-5	4.748192433354092E-4	0.0	negative regulation of macromolecule metabolic process
GO:0000977	16515	822	27	20	1421	20	2	false	1.5947898883466018E-5	6.050632836387007E-4	0.0	RNA polymerase II regulatory region sequence-specific DNA binding
GO:0032501	16515	6028	27	22	13878	26	1	false	1.8622723524003648E-5	6.913716798209701E-4	0.0	multicellular organismal process
GO:2000113	16515	1054	27	16	3468	21	4	false	1.8951674934470453E-5	6.913716798209701E-4	0.0	negative regulation of cellular macromolecule biosynthetic process
GO:0048869	16515	3513	27	17	13027	25	2	false	2.1536384843405707E-5	7.708400386403892E-4	0.0	cellular developmental process
GO:0018130	16515	3081	27	21	5741	22	2	false	2.1982069930966658E-5	7.722219751674768E-4	0.0	heterocycle biosynthetic process
GO:0019438	16515	3096	27	21	5759	22	2	false	2.27569154667002E-5	7.849067025514595E-4	0.0	aromatic compound biosynthetic process
GO:1901362	16515	3230	27	21	5889	22	2	false	3.399645873153812E-5	0.0011516300395308537	0.0	organic cyclic compound biosynthetic process
GO:0010557	16515	1109	27	14	4648	21	4	false	3.7240513293190066E-5	0.0012393904160909045	0.0	positive regulation of macromolecule biosynthetic process
GO:0007610	16515	528	27	7	13878	26	1	false	3.8820110904009986E-5	0.0012696853514639129	0.0	behavior
GO:0009058	16515	4757	27	21	9406	23	1	false	4.036636670402238E-5	0.0012978813158903467	0.0	biosynthetic process
GO:0051254	16515	913	27	13	4433	21	4	false	4.2934494019599005E-5	0.0013574455859196551	0.0	positive regulation of RNA metabolic process
GO:0000003	16515	1253	27	10	13878	26	1	false	4.785992212631331E-5	0.0014468212918360116	0.0	reproduction
GO:0022414	16515	1253	27	10	13878	26	2	false	4.785992212631331E-5	0.0014468212918360116	0.0	reproductive process
GO:0048519	16515	4686	27	19	13878	26	2	false	4.80494155960299E-5	0.0014468212918360116	0.0	negative regulation of biological process
GO:0051171	16515	4412	27	21	8635	23	2	false	4.903778698627432E-5	0.0014535106548900373	0.0	regulation of nitrogen compound metabolic process
GO:0001067	16515	1507	27	20	2455	20	1	false	5.494687901944084E-5	0.0015775278450087576	0.0	regulatory region nucleic acid binding
GO:0080090	16515	4581	27	21	8908	23	2	false	5.5526439796804514E-5	0.0015775278450087576	0.0	regulation of primary metabolic process
GO:0045892	16515	874	27	16	2657	21	5	false	5.650006070782892E-5	0.0015775278450087576	0.0	negative regulation of transcription, DNA-templated
GO:0045165	16515	233	27	7	3513	17	2	false	5.654817789172141E-5	0.0015775278450087576	0.0	cell fate commitment
GO:0032502	16515	5265	27	20	13878	26	1	false	5.9403151489838306E-5	0.0016246972690839654	0.0	developmental process
GO:0048518	16515	5275	27	20	13878	26	2	false	6.131255486989005E-5	0.0016246972690839654	0.0	positive regulation of biological process
GO:2000112	16515	2359	27	21	3737	21	3	false	6.165635393477081E-5	0.0016246972690839654	0.0	regulation of cellular macromolecule biosynthetic process
GO:0044249	16515	4600	27	21	8896	23	2	false	6.166484099844254E-5	0.0016246972690839654	0.0	cellular biosynthetic process
GO:0045935	16515	1094	27	13	5450	22	4	false	6.485521309346199E-5	0.0016692335906689734	0.0	positive regulation of nucleobase-containing compound metabolic process
GO:1901576	16515	4681	27	21	9027	23	2	false	6.511506890327045E-5	0.0016692335906689734	0.0	organic substance biosynthetic process
GO:0016569	16515	437	27	5	4154	6	2	false	6.916408433059412E-5	0.0017493902396684938	0.0	covalent chromatin modification
GO:0010629	16515	1372	27	16	4323	22	3	false	9.115391504367095E-5	0.002255304981163921	0.0	negative regulation of gene expression
GO:0016570	16515	421	27	5	3779	6	2	false	9.15437446228898E-5	0.002255304981163921	0.0	histone modification
GO:0050793	16515	2287	27	14	9945	23	2	false	1.0667460191629994E-4	0.0025943810235284745	0.0	regulation of developmental process
GO:0031325	16515	2641	27	15	9799	23	4	false	1.3645562495992017E-4	0.003276662285429982	0.0	positive regulation of cellular metabolic process
GO:0009893	16515	2828	27	15	10458	23	3	false	1.4235168754820606E-4	0.0033755143909868363	0.0	positive regulation of metabolic process
GO:0051276	16515	1114	27	6	4814	6	1	false	1.519745792390772E-4	0.0035592071211917216	0.0	chromosome organization
GO:2001141	16515	2128	27	21	3182	21	4	false	2.0721808913159233E-4	0.004793813598568667	0.0	regulation of RNA biosynthetic process
GO:0045595	16515	1604	27	12	8813	23	3	false	2.3453806498181145E-4	0.005336676541312539	0.0	regulation of cell differentiation
GO:1902679	16515	954	27	16	2613	21	5	false	2.3631040035332275E-4	0.005336676541312539	0.0	negative regulation of RNA biosynthetic process
GO:0006325	16515	713	27	6	6509	10	2	false	2.410606940393156E-4	0.005377054676039336	0.0	chromatin organization
GO:0060430	16515	6	27	2	4812	20	2	false	2.4376737065860983E-4	0.005377054676039336	5.817455719794952E-20	lung saccule development
GO:0048522	16515	4621	27	18	12886	25	3	false	2.538334128617223E-4	0.005534735450559623	0.0	positive regulation of cellular process
GO:0051094	16515	1228	27	11	7511	22	3	false	2.60770456907913E-4	0.005621381326753534	0.0	positive regulation of developmental process
GO:0031056	16515	132	27	4	1963	6	3	false	2.639546954665054E-4	0.005626090531460234	2.188293887796489E-209	regulation of histone modification
GO:0000981	16515	603	27	14	2123	21	4	false	2.826137868645708E-4	0.005956870596467676	0.0	DNA-binding transcription factor activity, RNA polymerase II-specific
GO:0034654	16515	3033	27	21	4963	22	5	false	2.8893226183600046E-4	0.0060231263813504705	0.0	nucleobase-containing compound biosynthetic process
GO:0051173	16515	2492	27	15	8444	23	3	false	4.119106619954294E-4	0.008493418758753583	0.0	positive regulation of nitrogen compound metabolic process
GO:0043627	16515	70	27	3	7281	16	1	false	4.3573054734686944E-4	0.008887966110935605	7.405296511552604E-171	response to estrogen
GO:0060255	16515	4602	27	21	7947	23	2	false	5.209639427992577E-4	0.01051349573925736	0.0	regulation of macromolecule metabolic process
GO:0048568	16515	399	27	8	3346	18	2	false	5.635967322835782E-4	0.011172918418083079	0.0	embryonic organ development
GO:0042107	16515	103	27	3	5250	9	1	false	5.65419171394821E-4	0.011172918418083079	1.8061455012996403E-219	cytokine metabolic process
GO:0048608	16515	399	27	7	4990	20	3	false	6.14275866400517E-4	0.01201320946970908	0.0	reproductive structure development
GO:0033043	16515	1180	27	6	5370	7	2	false	6.338676538647913E-4	0.012269866728382747	0.0	regulation of organelle organization
GO:0033044	16515	319	27	5	1919	6	2	false	6.404300614795487E-4	0.012271675016431352	0.0	regulation of chromosome organization
GO:0006357	16515	1292	27	20	2065	21	2	false	6.842472159638109E-4	0.01298016968683349	0.0	regulation of transcription by RNA polymerase II
GO:1904893	16515	20	27	2	1254	3	3	false	7.185774762122605E-4	0.013496450221531267	3.0642192482766666E-44	negative regulation of receptor signaling pathway via STAT
GO:0045893	16515	564	27	12	2440	21	4	false	7.592899518016912E-4	0.014121304299684395	0.0	positive regulation of transcription, DNA-templated
GO:0018193	16515	1150	27	6	3764	6	1	false	8.060224734918106E-4	0.014844899341883152	0.0	peptidyl-amino acid modification
GO:0043228	16515	4536	27	19	9283	23	1	false	8.986772198122512E-4	0.016392218134460006	0.0	non-membrane-bounded organelle
GO:1903507	16515	954	27	16	2359	21	3	false	9.180744328528867E-4	0.016586544753542154	0.0	negative regulation of nucleic acid-templated transcription
GO:0061458	16515	403	27	7	4127	18	1	false	9.8427965370646E-4	0.01761489153850146	0.0	reproductive system development
GO:0045137	16515	195	27	5	4647	20	3	false	0.0011443326615425595	0.020287841672394724	0.0	development of primary sexual characteristics
GO:0035270	16515	114	27	4	4127	18	1	false	0.0012525350405522197	0.0220005460363663	8.076355504981493E-226	endocrine system development
GO:0008340	16515	15	27	2	6028	22	2	false	0.0012973656609836838	0.02257892347601879	2.6391974332951688E-45	determination of adult lifespan
GO:0008213	16515	160	27	3	3764	6	1	false	0.0013716414301960724	0.023582477517659274	1.1437914655462367E-286	protein alkylation
GO:0043232	16515	4526	27	19	9010	23	2	false	0.0013798919369848073	0.023582477517659274	0.0	intracellular non-membrane-bounded organelle
GO:1902275	16515	169	27	5	852	6	2	false	0.0014727970368203624	0.024945499811144887	1.422025726435647E-183	regulation of chromatin organization
GO:0051239	16515	2782	27	14	10089	24	2	false	0.0014909655659001387	0.025029749367367817	0.0	regulation of multicellular organismal process
GO:0001216	16515	400	27	11	1325	16	2	false	0.0015568856450425311	0.025907123409172648	0.0	DNA-binding transcription activator activity
GO:0010604	16515	2560	27	15	7739	23	3	false	0.0015775323589111083	0.026022425085690196	0.0	positive regulation of macromolecule metabolic process
GO:0003006	16515	848	27	9	5486	20	2	false	0.0016186254019381202	0.026470106788591498	0.0	developmental process involved in reproduction
GO:0008283	16515	1612	27	9	13878	26	1	false	0.0018574711279580431	0.030116433587490665	0.0	cell population proliferation
GO:0019827	16515	150	27	4	6028	22	2	false	0.0018996825842315756	0.030539812392265244	3.489496674595408E-304	stem cell population maintenance
GO:0008219	16515	1921	27	10	12841	25	1	false	0.002074945443226562	0.032925766757114595	0.0	cell death
GO:0001666	16515	334	27	4	3576	7	2	false	0.002082810759543359	0.032925766757114595	0.0	response to hypoxia
GO:0098727	16515	152	27	4	5265	20	1	false	0.0022548476285783273	0.03535079298688502	2.6363022388989494E-298	maintenance of cell number
GO:1902680	16515	819	27	13	2724	21	5	false	0.002400833413687167	0.037330991686594726	0.0	positive regulation of RNA biosynthetic process
GO:0003676	16515	2455	27	20	3307	20	2	false	0.002533065344175302	0.03906686957642722	0.0	nucleic acid binding
GO:0009790	16515	929	27	10	4343	19	1	false	0.00263790926258673	0.04035575702521796	0.0	embryo development
GO:0031981	16515	2789	27	20	4497	22	2	false	0.0027060713098304634	0.041067338197987115	0.0	nuclear lumen
GO:0045597	16515	884	27	9	5910	22	4	false	0.0028495001665110953	0.0429008080624726	0.0	positive regulation of cell differentiation
GO:0044271	16515	3707	27	21	5830	23	2	false	0.0028724942688954096	0.04290646951255585	0.0	cellular nitrogen compound biosynthetic process
GO:0043543	16515	217	27	3	3764	6	1	false	0.0033198524811558034	0.049201251224629365	0.0	protein acylation
GO:0008406	16515	190	27	5	3130	18	3	false	0.0034985110178983782	0.05130327949646426	2.37475346809446E-310	gonad development
GO:0046661	16515	150	27	4	4349	19	2	false	0.003515775611249527	0.05130327949646426	1.3410281529736746E-282	male sex differentiation
GO:0002520	16515	859	27	8	5348	18	2	false	0.0041569012766686335	0.06019573833465953	0.0	immune system development
GO:0002521	16515	452	27	7	3353	17	2	false	0.004436242090135274	0.06375417609838345	0.0	leukocyte differentiation
GO:0060575	16515	20	27	3	178	4	2	false	0.00457463884430252	0.06469253752941492	7.23132468780732E-27	intestinal epithelial cell differentiation
GO:0042092	16515	37	27	2	1668	5	1	false	0.004592197471785842	0.06469253752941492	1.2364238637064936E-76	type 2 immune response
GO:0036344	16515	20	27	2	692	4	1	false	0.004603844262768062	0.06469253752941492	5.0626922557033166E-39	platelet morphogenesis
GO:0060479	16515	21	27	2	3374	17	2	false	0.0047440930548317065	0.06617312150746872	4.409435123868357E-55	lung cell differentiation
GO:0045646	16515	44	27	2	3662	9	3	false	0.004815179884755165	0.06667442511956605	5.415393749125531E-103	regulation of erythrocyte differentiation
GO:0000790	16515	1077	27	19	1422	19	2	false	0.004898986056884505	0.06714799099184908	0.0	nuclear chromatin
GO:0044237	16515	8863	27	23	13059	25	2	false	0.0049268256836214165	0.06714799099184908	0.0	cellular metabolic process
GO:0033598	16515	27	27	2	376	2	2	false	0.004978723404254752	0.06714799099184908	8.359963010037535E-42	mammary gland epithelial cell proliferation
GO:0044260	16515	6589	27	22	9167	23	2	false	0.004990968228703594	0.06714799099184908	0.0	cellular macromolecule metabolic process
GO:0006366	16515	1511	27	20	2161	21	1	false	0.005311103423230048	0.0708229778977863	0.0	transcription by RNA polymerase II
GO:0042127	16515	1354	27	9	8277	22	2	false	0.005338790637524218	0.0708229778977863	0.0	regulation of cell population proliferation
GO:2000736	16515	107	27	4	1658	12	2	false	0.005423972344289139	0.07145330234108678	1.29256787307885E-171	regulation of stem cell differentiation
GO:0051099	16515	151	27	3	9431	23	3	false	0.005633526396882223	0.07370206603369364	0.0	positive regulation of binding
GO:0051098	16515	310	27	4	9563	23	2	false	0.005889312075102911	0.07652071922239878	0.0	regulation of binding
GO:0051731	16515	4	27	1	1304	2	2	false	0.006127906812500364	0.07907917838988565	8.338750002861771E-12	polynucleotide 5'-hydroxyl-kinase activity
GO:0002244	16515	153	27	4	3353	17	2	false	0.006227131084480302	0.07964547813735419	2.7576923449191196E-269	hematopoietic progenitor cell differentiation
GO:0050794	16515	8239	27	22	12995	25	2	false	0.006255759748268726	0.07964547813735419	0.0	regulation of cellular process
GO:0003677	16515	1911	27	20	2455	20	1	false	0.006524653601492896	0.08251511921354683	0.0	DNA binding
GO:0071156	16515	99	27	3	800	4	2	false	0.006713253136120723	0.08433802118689412	2.0550328506110227E-129	regulation of cell cycle arrest
GO:0042826	16515	109	27	2	2163	3	1	false	0.007302667840192863	0.09113921640030172	6.925434575761604E-187	histone deacetylase binding
GO:0043227	16515	7507	27	23	9283	23	1	false	0.007517790319075956	0.09321077277965417	0.0	membrane-bounded organelle
GO:0051240	16515	1553	27	10	7916	23	3	false	0.007692848036975739	0.09476190081911023	0.0	positive regulation of multicellular organismal process
GO:0000122	16515	807	27	16	1574	20	3	false	0.007749914641261094	0.09484895531917609	0.0	negative regulation of transcription by RNA polymerase II
GO:1901222	16515	96	27	2	1824	3	2	false	0.007945191127149809	0.09661556133463582	1.1045459205787997E-162	regulation of NIK/NF-kappaB signaling
GO:0032259	16515	335	27	4	9406	23	1	false	0.00818448994004627	0.09810400487422022	0.0	methylation
GO:0043565	16515	1505	27	20	1911	20	1	false	0.008199306547757773	0.09810400487422022	0.0	sequence-specific DNA binding
GO:0044212	16515	1506	27	20	1912	20	2	false	0.008222739470216666	0.09810400487422022	0.0	transcription regulatory region DNA binding
GO:0043231	16515	7335	27	23	9029	23	2	false	0.008349779610551118	0.09899707450759669	0.0	intracellular membrane-bounded organelle
GO:0010259	16515	33	27	2	4421	19	2	false	0.008535420796917874	0.10056952330281495	4.880946522501786E-84	multicellular organism aging
GO:0001775	16515	1263	27	7	12841	25	1	false	0.008606489184600618	0.100571605610561	0.0	cell activation
GO:0045944	16515	497	27	12	1554	20	3	false	0.008679412757200619	0.100571605610561	0.0	positive regulation of transcription by RNA polymerase II
GO:0098751	16515	29	27	2	1977	10	2	false	0.008694645925214552	0.100571605610561	2.8311607538234234E-65	bone cell development
GO:0030220	16515	19	27	2	1255	10	3	false	0.009094743187894265	0.10456198683294195	1.8635092086571557E-42	platelet formation
GO:0097193	16515	268	27	3	2604	5	2	false	0.009209760685389479	0.10524648204930023	0.0	intrinsic apoptotic signaling pathway
GO:1903508	16515	819	27	13	2359	21	3	false	0.009698860933610037	0.1096092796418928	0.0	positive regulation of nucleic acid-templated transcription
GO:0002262	16515	135	27	3	2543	9	2	false	0.009707094876034788	0.1096092796418928	1.9087789923984445E-228	myeloid cell homeostasis
GO:0061647	16515	45	27	3	421	5	1	false	0.00982790403811756	0.11031676899591131	1.1076283310002254E-61	histone H3-K9 modification
GO:2000026	16515	1794	27	12	5196	19	3	false	0.010031516377995438	0.11193992099445498	0.0	regulation of multicellular organismal development
GO:0042035	16515	97	27	3	4427	21	5	false	0.01018594336896636	0.11299844778321161	5.897037765553686E-202	regulation of cytokine biosynthetic process
GO:0007389	16515	379	27	5	6028	22	2	false	0.010343058200330347	0.11407431050015503	0.0	pattern specification process
GO:0048286	16515	38	27	2	4812	20	2	false	0.010549550267360597	0.11567917258487313	7.141013409443552E-96	lung alveolus development
GO:0003690	16515	1527	27	20	1911	20	1	false	0.010980563552552895	0.11971338539766001	0.0	double-stranded DNA binding
GO:0048511	16515	254	27	3	13878	26	1	false	0.011543070863633174	0.1251268881617836	0.0	rhythmic process
GO:0048513	16515	3125	27	18	4812	20	2	false	0.011825714758740623	0.12692920607510277	0.0	animal organ development
GO:0097485	16515	253	27	2	2319	2	3	false	0.011860606067358353	0.12692920607510277	0.0	neuron projection guidance
GO:0051427	16515	178	27	3	1183	4	1	false	0.011937235878316672	0.12692920607510277	7.939605335590596E-217	hormone receptor binding
GO:0044213	16515	13	27	2	1506	20	1	false	0.011976978327592723	0.12692920607510277	3.199716593739208E-32	intronic transcription regulatory region DNA binding
GO:0031018	16515	41	27	2	4812	20	3	false	0.012213991871141175	0.12872190321974894	4.200432592382792E-102	endocrine pancreas development
GO:0018205	16515	357	27	5	1150	6	1	false	0.012619209643773747	0.1322576833935845	1.6538706783194315E-308	peptidyl-lysine modification
GO:0045799	16515	1	27	1	233	3	3	false	0.012875536480688489	0.13420270716409924	0.004291845493562596	positive regulation of chromatin assembly or disassembly
GO:0070765	16515	6	27	1	455	1	1	false	0.013186813186813324	0.13669609079445286	8.387635602262936E-14	gamma-secretase complex
GO:0002065	16515	98	27	4	625	7	1	false	0.01365691248116522	0.14041673151271383	2.9335070117728777E-117	columnar/cuboidal epithelial cell differentiation
GO:0002292	16515	57	27	3	235	3	2	false	0.013702062099468632	0.14041673151271383	4.743154000797135E-56	T cell differentiation involved in immune response
GO:0042493	16515	892	27	6	3829	10	1	false	0.013767797607466934	0.14041673151271383	0.0	response to drug
GO:0060251	16515	29	27	2	1387	9	3	false	0.013879845305715535	0.14080249489273994	9.001752811395213E-61	regulation of glial cell proliferation
GO:0055123	16515	121	27	3	4127	18	1	false	0.014541269116719432	0.1467275931617913	1.5414962538055072E-236	digestive system development
GO:0046649	16515	621	27	7	1132	7	1	false	0.014724839929422818	0.14759453990970367	0.0	lymphocyte activation
GO:0008152	16515	9406	27	23	13878	26	1	false	0.014782795246622928	0.14759453990970367	0.0	metabolic process
GO:0031057	16515	37	27	2	910	5	4	false	0.014895873384054834	0.14794487858404198	9.470841263158786E-67	negative regulation of histone modification
GO:0007220	16515	9	27	1	4687	8	1	false	0.015270122866588022	0.1505763044066717	3.3500107983469695E-28	Notch receptor processing
GO:0097677	16515	7	27	1	5904	13	1	false	0.015319571297041453	0.1505763044066717	2.0227928440543492E-23	STAT family protein binding
GO:1903706	16515	406	27	6	2745	15	3	false	0.015461595380592268	0.15118889915970893	0.0	regulation of hemopoiesis
GO:1901532	16515	77	27	3	1660	12	3	false	0.015599503777569072	0.1517551726464027	9.798073716865023E-135	regulation of hematopoietic progenitor cell differentiation
GO:0009887	16515	957	27	9	3945	18	2	false	0.0156863778653258	0.15182172862511756	0.0	animal organ morphogenesis
GO:1904036	16515	35	27	2	833	5	3	false	0.01584566049594578	0.1524533502702244	1.2771487760959189E-62	negative regulation of epithelial cell apoptotic process
GO:0042089	16515	102	27	3	3945	21	3	false	0.01591236866289111	0.1524533502702244	5.72950385653387E-205	cytokine biosynthetic process
GO:0048872	16515	215	27	3	1707	5	1	false	0.01623674475118653	0.1542276422764197	7.095461702551009E-280	homeostasis of number of cells
GO:0072179	16515	2	27	1	123	1	2	false	0.016260162601625692	0.1542276422764197	1.3328002132480227E-4	nephric duct formation
GO:0031399	16515	1687	27	6	4320	7	2	false	0.0164439443621891	0.1544937673995927	0.0	regulation of protein modification process
GO:0001085	16515	52	27	4	635	13	1	false	0.016451102274495373	0.1544937673995927	1.2441301462924363E-77	RNA polymerase II transcription factor binding
GO:2000611	16515	3	27	1	2700	15	5	false	0.016580353747074773	0.1549405470847332	3.051705752466829E-10	positive regulation of thyroid hormone generation
GO:0046426	16515	19	27	2	143	2	3	false	0.016842312616958885	0.15661699526652453	4.753428687059348E-24	negative regulation of receptor signaling pathway via JAK-STAT
GO:0042770	16515	128	27	2	2964	5	2	false	0.016984415125911048	0.1571679780187964	2.47824352599714E-228	signal transduction in response to DNA damage
GO:0032673	16515	23	27	2	637	6	2	false	0.017140147751605724	0.15783912759609736	1.2355080884898909E-42	regulation of interleukin-4 production
GO:2000609	16515	4	27	1	4814	21	4	false	0.017340630447599197	0.1589138935222013	4.4743331587827965E-14	regulation of thyroid hormone generation
GO:0032753	16515	19	27	2	420	5	3	false	0.017898320494429215	0.16225290527642763	2.6474810175969702E-33	positive regulation of interleukin-4 production
GO:0035162	16515	18	27	2	1090	13	2	false	0.01804800237914063	0.16225290527642763	1.562980439438249E-39	embryonic hemopoiesis
GO:0060487	16515	20	27	2	633	7	3	false	0.01812570935608776	0.16225290527642763	3.0886375096092727E-38	lung epithelial cell differentiation
GO:0000978	16515	562	27	18	838	20	2	false	0.018137599971637493	0.16225290527642763	7.891714192443514E-230	RNA polymerase II cis-regulatory region sequence-specific DNA binding
GO:1901983	16515	66	27	2	1792	6	2	false	0.018212710782438524	0.16225290527642763	3.482270762906054E-122	regulation of protein acetylation
GO:0045444	16515	207	27	4	3328	17	1	false	0.018218170176003735	0.16225290527642763	0.0	fat cell differentiation
GO:0010675	16515	134	27	3	4861	21	3	false	0.018943894953300764	0.16696592029289764	1.2072122718058051E-265	regulation of cellular carbohydrate metabolic process
GO:0002286	16515	83	27	3	467	4	2	false	0.018973374953934308	0.16696592029289764	2.5839109326453715E-94	T cell activation involved in immune response
GO:0005134	16515	5	27	1	263	1	2	false	0.01901140684410432	0.16696592029289764	9.908560988141137E-11	interleukin-2 receptor binding
GO:0060428	16515	33	27	2	1172	8	2	false	0.01936820068559528	0.1693155608321394	7.2704848757157135E-65	lung epithelium development
GO:0014009	16515	35	27	2	1728	11	2	false	0.019551255822962944	0.17013179952367297	7.091647258358156E-74	glial cell proliferation
GO:0043229	16515	9004	27	23	10673	23	2	false	0.019930365628915907	0.17263882921485607	0.0	intracellular organelle
GO:0050789	16515	8917	27	22	13878	26	2	false	0.020113008243382524	0.17342898471680296	0.0	regulation of biological process
GO:0071604	16515	27	27	2	686	6	1	false	0.02030927446936239	0.1736073228624042	4.801328888453916E-49	transforming growth factor beta production
GO:2001252	16515	165	27	3	1500	6	3	false	0.02034602656245295	0.1736073228624042	5.60016926961526E-225	positive regulation of chromosome organization
GO:0065007	16515	9584	27	23	13878	26	1	false	0.02049469115242923	0.1736073228624042	0.0	biological regulation
GO:0031965	16515	279	27	2	3270	3	2	false	0.02053742596334031	0.1736073228624042	0.0	nuclear membrane
GO:0006959	16515	229	27	3	1668	5	1	false	0.020657745368703608	0.1736073228624042	5.969036595313538E-289	humoral immune response
GO:0030855	16515	625	27	7	3506	17	2	false	0.020682791231894232	0.1736073228624042	0.0	epithelial cell differentiation
GO:0043170	16515	7606	27	23	8995	23	1	false	0.02100553352667417	0.1755396348022066	0.0	macromolecule metabolic process
GO:0021515	16515	45	27	2	3341	17	2	false	0.021220463369219372	0.17655797812021556	4.291756978723434E-103	cell differentiation in spinal cord
GO:0006990	16515	3	27	1	138	1	2	false	0.021739130434782462	0.18008353901651675	2.3335262381690456E-6	positive regulation of transcription from RNA polymerase II promoter involved in unfolded protein response
GO:0030098	16515	308	27	6	746	7	2	false	0.021902211590359554	0.18064563211700901	8.01678692437044E-219	lymphocyte differentiation
GO:0035855	16515	17	27	2	111	2	3	false	0.022276822276821356	0.182356500585788	2.1938336991578772E-20	megakaryocyte development
GO:0016363	16515	106	27	2	10934	24	2	false	0.02236497965358823	0.182356500585788	1.4806884662434509E-258	nuclear matrix
GO:0048646	16515	989	27	8	5265	20	2	false	0.02239803091011524	0.182356500585788	0.0	anatomical structure formation involved in morphogenesis
GO:0014807	16515	6	27	1	1035	4	3	false	0.023020645239009107	0.18662463255726613	5.942862732312424E-16	regulation of somitogenesis
GO:0033600	16515	4	27	1	1202	7	5	false	0.023120430296010266	0.18663598413417648	1.1554824071517192E-11	negative regulation of mammary gland epithelial cell proliferation
GO:0021543	16515	151	27	3	4812	20	2	false	0.02333870014563814	0.18759963634015064	8.662352460769426E-291	pallium development
GO:0010638	16515	583	27	3	5042	6	3	false	0.02351699786033327	0.1882352107217393	0.0	positive regulation of organelle organization
GO:0071634	16515	27	27	2	632	6	2	false	0.023728203826833473	0.18912774226681972	4.594769149346854E-48	regulation of transforming growth factor beta production
GO:2000489	16515	4	27	1	499	3	2	false	0.023903422466368333	0.1897271649318022	3.9178092574721774E-10	regulation of hepatic stellate cell activation
GO:0072603	16515	5	27	1	206	1	2	false	0.02427184466019508	0.19131800368837792	3.3968986531342645E-10	interleukin-5 secretion
GO:0030033	16515	14	27	1	576	1	2	false	0.02430555555556093	0.19131800368837792	2.310194140753324E-28	microvillus assembly
GO:1905278	16515	4	27	1	1618	10	4	false	0.024516161430274654	0.19172088544700097	3.5148663941550278E-12	positive regulation of epithelial tube formation
GO:0003700	16515	1187	27	16	2246	21	3	false	0.02455886935351673	0.19172088544700097	0.0	DNA-binding transcription factor activity
GO:0032633	16515	30	27	2	686	6	1	false	0.024871815242108145	0.19336817014048832	4.105462240574217E-53	interleukin-4 production
GO:0007049	16515	1553	27	7	12841	25	1	false	0.025106259031529136	0.19384602501966877	0.0	cell cycle
GO:0048863	16515	228	27	4	3328	17	1	false	0.025137650055265425	0.19384602501966877	0.0	stem cell differentiation
GO:2000491	16515	4	27	1	310	2	3	false	0.025681177575945367	0.19723560267841442	2.6497321577860066E-9	positive regulation of hepatic stellate cell activation
GO:0009628	16515	1117	27	6	7281	16	1	false	0.025944228732697958	0.19845242704003235	0.0	response to abiotic stimulus
GO:2000662	16515	5	27	1	182	1	3	false	0.027472527472527385	0.20929873339511829	6.351638095023471E-10	regulation of interleukin-5 secretion
GO:0002682	16515	1311	27	7	9249	22	2	false	0.027754584886002215	0.20983135342806125	0.0	regulation of immune system process
GO:0035295	16515	939	27	8	4812	20	2	false	0.027763663526854707	0.20983135342806125	0.0	tube development
GO:0072106	16515	4	27	1	278	2	5	false	0.02862114640417703	0.21471010647831731	4.106245404213461E-9	regulation of ureteric bud formation
GO:1905269	16515	97	27	3	775	6	3	false	0.028678654155380595	0.21471010647831731	2.7899139294400806E-126	positive regulation of chromatin organization
GO:2000146	16515	250	27	2	1472	2	4	false	0.028748743829990826	0.21471010647831731	1.9209271498882467E-290	negative regulation of cell motility
GO:0044262	16515	264	27	3	8902	23	2	false	0.02946285263757483	0.21918051550384102	0.0	cellular carbohydrate metabolic process
GO:0042423	16515	17	27	1	1702	3	3	false	0.02968372098804375	0.21966994095402684	4.5663740888452817E-41	catecholamine biosynthetic process
GO:0008484	16515	15	27	1	1001	2	1	false	0.02976023976024507	0.21966994095402684	1.4314144058395212E-33	sulfuric ester hydrolase activity
GO:0032534	16515	5	27	1	167	1	3	false	0.029940119760478157	0.21978884412646515	9.813892358185809E-10	regulation of microvillus assembly
GO:0060033	16515	8	27	1	5265	20	2	false	0.03000807096929598	0.21978884412646515	6.865058699466481E-26	anatomical structure regression
GO:0030099	16515	365	27	5	3353	17	2	false	0.030459833187900257	0.22173233082624405	0.0	myeloid cell differentiation
GO:0042228	16515	18	27	1	1752	3	3	false	0.030523587863139766	0.22173233082624405	2.889219251033029E-43	interleukin-8 biosynthetic process
GO:0048469	16515	146	27	3	3537	17	3	false	0.03062407521163729	0.22173233082624405	1.937343229946617E-263	cell maturation
GO:0008630	16515	101	27	2	958	3	2	false	0.03076786037156393	0.2219263540869079	1.6993643387430814E-139	intrinsic apoptotic signaling pathway in response to DNA damage
GO:0050778	16515	585	27	4	2983	7	4	false	0.03099486446502852	0.22271688594757236	0.0	positive regulation of immune response
GO:0008333	16515	47	27	1	2987	2	3	false	0.031227303131542882	0.222844432614463	1.7163503424051327E-104	endosome to lysosome transport
GO:0035881	16515	5	27	1	1266	8	2	false	0.03124755881678817	0.222844432614463	3.7191803228076393E-14	amacrine cell differentiation
GO:0060486	16515	4	27	2	20	2	1	false	0.03157894736842107	0.22436428149024257	2.063983488132107E-4	club cell differentiation
GO:0034399	16515	128	27	2	10934	24	2	false	0.03172586753740102	0.22456705491958853	8.841839281745231E-302	nuclear periphery
GO:0001816	16515	686	27	6	6028	22	1	false	0.03212267664025213	0.2265305486489156	0.0	cytokine production
GO:0009719	16515	1513	27	7	7281	16	1	false	0.03226923371746512	0.22672124578530126	0.0	response to endogenous stimulus
GO:0036072	16515	6	27	1	364	2	1	false	0.032739987285442154	0.22917991099809507	3.2263521346368716E-13	direct ossification
GO:0003674	16515	11969	27	26	14589	27	1	false	0.03287651245814733	0.2292895004893584	0.0	molecular_function
GO:0038061	16515	155	27	2	2488	5	2	false	0.034042715727414144	0.23655322979818547	2.826738994021343E-251	NIK/NF-kappaB signaling
GO:0031365	16515	22	27	1	3764	6	1	false	0.03458325958083693	0.23865341242413007	2.5892798763715958E-58	N-terminal protein amino acid modification
GO:0071310	16515	2428	27	10	3396	10	2	false	0.03471446958534141	0.23865341242413007	0.0	cellular response to organic substance
GO:0002376	16515	2527	27	9	13878	26	1	false	0.03472237313076431	0.23865341242413007	0.0	immune system process
GO:0046677	16515	291	27	3	3829	10	1	false	0.03490632513728218	0.2390516201639866	0.0	response to antibiotic
GO:2000679	16515	23	27	2	1522	20	3	false	0.03519280273479034	0.2401465711794866	1.947636932973456E-51	positive regulation of transcription regulatory region DNA binding
GO:1902262	16515	5	27	1	552	4	2	false	0.035838777868364424	0.24367799862468573	2.3843772916375453E-12	apoptotic process involved in blood vessel morphogenesis
GO:0035914	16515	60	27	2	3356	17	2	false	0.03598801544751433	0.2438188046569096	3.992788612352113E-130	skeletal muscle cell differentiation
GO:0042226	16515	22	27	1	1796	3	3	false	0.03632000251309861	0.24519233013291125	3.2516972834224886E-51	interleukin-6 biosynthetic process
GO:0035035	16515	27	27	1	2163	3	1	false	0.03699937970321578	0.2488929904148948	1.151386998504713E-62	histone acetyltransferase binding
GO:0021759	16515	4	27	1	107	1	2	false	0.03738317757009436	0.2505861761500671	1.9377554203863392E-7	globus pallidus development
GO:0101005	16515	260	27	2	4821	6	2	false	0.0376250345956135	0.25131933319675637	0.0	ubiquitinyl hydrolase activity
GO:0021766	16515	75	27	2	4812	20	3	false	0.03799825328139741	0.2525760663178346	2.964444307706417E-167	hippocampus development
GO:0001773	16515	23	27	1	604	1	1	false	0.03807947019868249	0.2525760663178346	4.293994390400333E-42	myeloid dendritic cell activation
GO:0032958	16515	26	27	1	663	1	3	false	0.039215686274515715	0.2585118091872929	2.896942008795658E-47	inositol phosphate biosynthetic process
GO:0009306	16515	519	27	2	2617	2	4	false	0.03926952564906822	0.2585118091872929	0.0	protein secretion
GO:0002790	16515	542	27	2	2726	2	2	false	0.03947336891761605	0.2585118091872929	0.0	peptide secretion
GO:0006820	16515	484	27	3	1419	3	1	false	0.0395194647676937	0.2585118091872929	0.0	anion transport
GO:0021953	16515	154	27	3	1715	9	2	false	0.039809021554988805	0.25951104429489263	3.088916389076595E-224	central nervous system neuron differentiation
GO:1904837	16515	29	27	1	1426	2	1	false	0.0402736153145891	0.26164057620471065	3.995339771408107E-61	beta-catenin-TCF complex assembly
GO:0045321	16515	1132	27	7	2605	9	2	false	0.04043967812605437	0.2618227624748298	0.0	leukocyte activation
GO:2000664	16515	5	27	1	121	1	4	false	0.041322314049587215	0.2651622059467138	5.030368485457776E-9	positive regulation of interleukin-5 secretion
GO:0007517	16515	357	27	5	3218	18	2	false	0.04135850527372518	0.2651622059467138	0.0	muscle organ development
GO:0070102	16515	15	27	1	718	2	2	false	0.041374809151411326	0.2651622059467138	2.1805993512139486E-31	interleukin-6-mediated signaling pathway
GO:0060947	16515	7	27	1	167	1	3	false	0.04191616766466942	0.26722603389948435	1.5803369336852257E-12	cardiac vascular smooth muscle cell differentiation
GO:0003299	16515	22	27	1	3605	7	3	false	0.04197857569954999	0.26722603389948435	6.710188800007005E-58	muscle hypertrophy in response to stress
GO:0061515	16515	59	27	2	2113	12	2	false	0.04227144743329504	0.26819042067210935	2.127717499550934E-116	myeloid cell development
GO:0035457	16515	11	27	1	1016	4	2	false	0.04267085995022881	0.26982207108528017	3.539291849565254E-26	cellular response to interferon-alpha
GO:1904892	16515	124	27	2	2892	8	2	false	0.04310158175575592	0.2708243919868545	1.4162529120878035E-221	regulation of receptor signaling pathway via STAT
GO:0031058	16515	85	27	2	1460	6	4	false	0.043114900569335826	0.2708243919868545	3.654692538990567E-140	positive regulation of histone modification
GO:0072537	16515	8	27	1	1263	7	1	false	0.043606893376793555	0.27301081430949625	6.367088669371309E-21	fibroblast activation
GO:0072611	16515	9	27	1	205	1	2	false	0.04390243902438979	0.2737998298141924	6.781426376201785E-16	interleukin-13 secretion
GO:0060541	16515	185	27	3	4127	18	1	false	0.04402158571076893	0.2737998298141924	0.0	respiratory system development
GO:0042753	16515	12	27	1	5325	20	3	false	0.044195676084849304	0.27398430566326515	9.330143056930014E-37	positive regulation of circadian rhythm
GO:0045637	16515	206	27	4	1731	12	3	false	0.044606556381348104	0.2751958416188125	1.5122478017210765E-273	regulation of myeloid cell differentiation
GO:0001892	16515	87	27	3	1256	12	4	false	0.04474979188976298	0.2751958416188125	1.0865045966318542E-136	embryonic placenta development
GO:0021670	16515	11	27	1	4812	20	3	false	0.044826312630581476	0.2751958416188125	1.2604958156701401E-33	lateral ventricle development
GO:0017121	16515	9	27	1	195	1	2	false	0.04615384615384848	0.28127503286320166	1.0735441895451045E-15	plasma membrane phospholipid scrambling
GO:0042403	16515	18	27	1	390	1	3	false	0.046153846153850854	0.28127503286320166	2.1885790965800497E-31	thyroid hormone metabolic process
GO:1901700	16515	1487	27	7	3829	10	1	false	0.046383081972564674	0.28127503286320166	0.0	response to oxygen-containing compound
GO:0060537	16515	353	27	5	1798	11	1	false	0.04640963905439226	0.28127503286320166	0.0	muscle tissue development
GO:0070646	16515	273	27	2	2082	3	2	false	0.046950244215845226	0.28207520909892453	0.0	protein modification by small protein removal
GO:0048156	16515	45	27	1	957	1	1	false	0.047021943573661934	0.28207520909892453	2.472720139848158E-78	tau protein binding
GO:0072107	16515	4	27	1	85	1	6	false	0.04705882352941216	0.28207520909892453	4.938795970930282E-7	positive regulation of ureteric bud formation
GO:0048935	16515	10	27	1	1027	5	2	false	0.047838003922567394	0.28207520909892453	2.9050057818419646E-24	peripheral nervous system neuron development
GO:0060374	16515	3	27	1	186	3	1	false	0.047864940677008236	0.28207520909892453	9.476517190403346E-7	mast cell differentiation
GO:1904035	16515	68	27	2	1298	7	2	false	0.04788227386697026	0.28207520909892453	2.9345105623182626E-115	regulation of epithelial cell apoptotic process
GO:0046632	16515	86	27	3	235	3	2	false	0.047924437295268914	0.28207520909892453	1.7321330329953772E-66	alpha-beta T cell differentiation
GO:2000667	16515	6	27	1	125	1	4	false	0.04799999999999893	0.28207520909892453	2.1319118313750614E-10	positive regulation of interleukin-13 secretion
GO:0036002	16515	30	27	1	623	1	1	false	0.048154093097908475	0.28207520909892453	7.891524162642219E-52	pre-mRNA binding
GO:0045598	16515	119	27	3	1672	12	2	false	0.04816261296690046	0.28207520909892453	1.1205914791490322E-185	regulation of fat cell differentiation
GO:0032507	16515	70	27	1	2871	2	4	false	0.048177315628914884	0.28207520909892453	2.4231550237626294E-142	maintenance of protein location in cell
GO:0001708	16515	74	27	2	3513	17	2	false	0.048547185033734064	0.28336618464305696	2.989728756818812E-155	cell fate specification
GO:0071837	16515	16	27	1	644	2	1	false	0.049109859644723364	0.284972709519131	2.8842128766981216E-32	HMG box domain binding
GO:0032352	16515	10	27	1	2971	15	3	false	0.04942950915369321	0.284972709519131	6.875773183992227E-29	positive regulation of hormone metabolic process
GO:0001890	16515	147	27	3	3126	18	2	false	0.04949343360282908	0.284972709519131	9.742752900141264E-257	placenta development
GO:0006109	16515	196	27	3	4889	21	2	false	0.04959332157801434	0.284972709519131	0.0	regulation of carbohydrate metabolic process
GO:0005996	16515	261	27	2	1933	3	2	false	0.04963809082864047	0.284972709519131	0.0	monosaccharide metabolic process
GO:2000665	16515	9	27	1	181	1	3	false	0.04972375690607926	0.284972709519131	2.1301961005205126E-15	regulation of interleukin-13 secretion
GO:0051726	16515	1069	27	6	8439	22	2	false	0.05083046509400835	0.2899407089547818	0.0	regulation of cell cycle
GO:0002287	16515	54	27	3	144	3	2	false	0.05089628681177772	0.2899407089547818	6.179279453888278E-41	alpha-beta T cell activation involved in immune response
GO:0030238	16515	12	27	1	4343	19	2	false	0.05131677983922709	0.2914608723204006	1.0801019769461366E-35	male sex determination
GO:0072197	16515	6	27	1	1359	12	3	false	0.051917754470221594	0.2939939708358518	1.1556219253106946E-16	ureter morphogenesis
GO:0007263	16515	26	27	1	499	1	1	false	0.052104208416826746	0.29417167668666766	5.53104438374441E-44	nitric oxide mediated signal transduction
GO:0002285	16515	141	27	3	1069	7	2	false	0.05261747773053593	0.29618799778880317	2.457516215213807E-180	lymphocyte activation involved in immune response
GO:0033327	16515	11	27	1	3657	18	3	false	0.0529003471590602	0.29689928568265445	2.590115026893667E-32	Leydig cell differentiation
GO:0072178	16515	8	27	1	298	2	2	false	0.05305854970284628	0.29690875748170914	7.127599551041985E-16	nephric duct morphogenesis
GO:0022402	16515	1438	27	6	12841	25	2	false	0.053518635574817786	0.29801370541828165	0.0	cell cycle process
GO:2000288	16515	9	27	1	822	5	3	false	0.053686714994862175	0.29801370541828165	2.213108832696998E-21	positive regulation of myoblast proliferation
GO:0042063	16515	251	27	4	1450	9	1	false	0.053727299553533114	0.29801370541828165	2.491742644619081E-289	gliogenesis
GO:0043567	16515	20	27	1	2884	8	2	false	0.05421468858930348	0.29811529102194834	1.640196321934436E-51	regulation of insulin-like growth factor receptor signaling pathway
GO:0017162	16515	9	27	1	1293	8	2	false	0.05449068179147565	0.29811529102194834	3.69398066758912E-23	aryl hydrocarbon receptor binding
GO:0022407	16515	368	27	3	969	3	2	false	0.05449659398271807	0.29811529102194834	1.4663086252680296E-278	regulation of cell-cell adhesion
GO:1905941	16515	8	27	1	1859	13	5	false	0.054694324706635856	0.29811529102194834	2.8696934268703647E-22	positive regulation of gonad development
GO:0060018	16515	4	27	1	73	1	2	false	0.054794520547945494	0.29811529102194834	9.187545363505383E-7	astrocyte fate commitment
GO:0018076	16515	3	27	1	162	3	2	false	0.0548668622038168	0.29811529102194834	1.4377731769035609E-6	N-terminal peptidyl-lysine acetylation
GO:0072602	16515	6	27	1	216	2	2	false	0.05490956072350921	0.29811529102194834	7.603763356718577E-12	interleukin-4 secretion
GO:0030323	16515	164	27	3	3343	18	2	false	0.055002821221761686	0.29811529102194834	2.1080579342214123E-283	respiratory tube development
GO:0021700	16515	233	27	3	5265	20	1	false	0.05594106293035093	0.30207706281639124	0.0	developmental maturation
GO:0009653	16515	2361	27	13	5265	20	2	false	0.056052254144106334	0.30207706281639124	0.0	anatomical structure morphogenesis
GO:0048565	16515	111	27	3	946	8	2	false	0.05666218256259051	0.30248776457098436	6.934623114352683E-148	digestive tract development
GO:0021516	16515	14	27	1	4812	20	2	false	0.05671630453156949	0.30248776457098436	2.4892605078908616E-41	dorsal spinal cord development
GO:1905268	16515	53	27	2	781	6	3	false	0.05684237132163263	0.30248776457098436	1.2719265439202974E-83	negative regulation of chromatin organization
GO:0032530	16515	12	27	1	622	3	2	false	0.05685811452397489	0.30248776457098436	1.5893578657595946E-25	regulation of microvillus organization
GO:0032878	16515	22	27	1	8267	22	2	false	0.05700920114053596	0.30248776457098436	7.607776367196755E-66	regulation of establishment or maintenance of cell polarity
GO:0007275	16515	4343	27	19	6284	22	2	false	0.05710028409769294	0.30248776457098436	0.0	multicellular organism development
GO:0032528	16515	21	27	1	1437	4	1	false	0.057244653390080856	0.30248776457098436	2.9209396748075454E-47	microvillus organization
GO:0001217	16515	226	27	6	1641	21	2	false	0.057556174827497156	0.30328906568822805	7.939988714179911E-285	DNA-binding transcription repressor activity
GO:0071236	16515	121	27	2	3002	10	2	false	0.05867355542068473	0.3083205945513544	1.6073865413018468E-219	cellular response to antibiotic
GO:0048663	16515	55	27	2	1344	10	2	false	0.059943074371091386	0.31412158033690707	3.3744150619826194E-99	neuron fate commitment
GO:0001819	16515	412	27	5	1759	10	3	false	0.06050615860189741	0.31508774224059116	0.0	positive regulation of cytokine production
GO:0030375	16515	4	27	1	66	1	1	false	0.060606060606060934	0.31508774224059116	1.3875013875013653E-6	thyroid hormone receptor coactivator activity
GO:0021542	16515	15	27	1	4812	20	2	false	0.060648291590632675	0.31508774224059116	7.782181662855641E-44	dentate gyrus development
GO:0002764	16515	372	27	3	4777	12	2	false	0.06079183640487948	0.31508774224059116	0.0	immune response-regulating signaling pathway
GO:0023019	16515	17	27	1	5937	22	2	false	0.061241613363095186	0.3154153986188193	2.572683609177628E-50	signal transduction involved in regulation of gene expression
GO:2000273	16515	31	27	1	2469	5	3	false	0.06127007367453671	0.3154153986188193	6.745278479669424E-72	positive regulation of signaling receptor activity
GO:0048934	16515	10	27	1	1272	8	2	false	0.06135386509770391	0.3154153986188193	3.390740111125285E-25	peripheral nervous system neuron differentiation
GO:0007163	16515	209	27	2	12841	25	1	false	0.06191563756772586	0.3162436074730095	0.0	establishment or maintenance of cell polarity
GO:0097035	16515	33	27	1	4641	9	2	false	0.062256715203017864	0.3162436074730095	9.773018861123173E-85	regulation of membrane lipid distribution
GO:0006869	16515	277	27	2	2518	4	2	false	0.062260224493093194	0.3162436074730095	0.0	lipid transport
GO:1903708	16515	168	27	3	2505	14	5	false	0.062386221458815644	0.3162436074730095	7.778440961046042E-267	positive regulation of hemopoiesis
GO:0006807	16515	8339	27	23	9406	23	1	false	0.06248988978737047	0.3162436074730095	0.0	nitrogen compound metabolic process
GO:0045786	16515	563	27	5	4807	19	3	false	0.06251520970077942	0.3162436074730095	0.0	negative regulation of cell cycle
GO:0030324	16515	162	27	3	3125	18	3	false	0.0629292385293551	0.3174913975802836	5.8682719617482985E-276	lung development
GO:0010639	16515	353	27	2	4930	6	3	false	0.06325396215542214	0.31828319949293316	0.0	negative regulation of organelle organization
GO:0043523	16515	193	27	3	1361	7	3	false	0.06353599080808399	0.3188565464627919	1.63585746462904E-240	regulation of neuron apoptotic process
GO:0021987	16515	100	27	2	4812	20	2	false	0.0637353733694213	0.3190132012712195	1.5392265631335264E-210	cerebral cortex development
GO:0001829	16515	13	27	1	3337	17	2	false	0.06435243548856166	0.3212541318994776	1.0018752619914983E-36	trophectodermal cell differentiation
GO:0010941	16515	1424	27	7	8412	22	2	false	0.0646941209740396	0.3220752096675028	0.0	regulation of cell death
GO:0043414	16515	284	27	3	6663	22	3	false	0.06485647342803694	0.3220752096675028	0.0	macromolecule methylation
GO:0046631	16515	116	27	3	422	4	1	false	0.06503306579120799	0.32210894466298057	3.8716569327656174E-107	alpha-beta T cell activation
GO:0060712	16515	11	27	1	1968	12	3	false	0.06522607119967695	0.3222235861088208	2.3935286002627824E-29	spongiotrophoblast layer development
GO:1905939	16515	11	27	1	1951	12	3	false	0.06577842340937624	0.3237871001795898	2.6338487413621414E-29	regulation of gonad development
GO:0021537	16515	228	27	3	4812	20	2	false	0.06601158125402824	0.3237871001795898	0.0	telencephalon development
GO:1990440	16515	10	27	1	298	2	2	false	0.06609721374822218	0.3237871001795898	7.654026483638956E-19	positive regulation of transcription from RNA polymerase II promoter in response to endoplasmic reticulum stress
GO:0031016	16515	74	27	2	3125	18	1	false	0.06629470059900808	0.3237871001795898	1.9010619176772463E-151	pancreas development
GO:0070888	16515	50	27	4	562	18	1	false	0.0666721220620469	0.3237871001795898	9.37524765784408E-73	E-box binding
GO:0048534	16515	816	27	8	3162	18	2	false	0.06667548650707134	0.3237871001795898	0.0	hematopoietic or lymphoid organ development
GO:0021761	16515	98	27	2	4127	18	2	false	0.06673735169753274	0.3237871001795898	1.4007045837902847E-200	limbic system development
GO:0071361	16515	13	27	1	566	3	5	false	0.06745064746612675	0.3264129547021491	1.169397048284381E-26	cellular response to ethanol
GO:0035592	16515	519	27	2	1984	2	2	false	0.06833335366750752	0.3287594560842496	0.0	establishment of protein localization to extracellular region
GO:0001562	16515	22	27	1	1254	4	1	false	0.06842996818964196	0.3287594560842496	9.304297228060472E-48	response to protozoan
GO:0097154	16515	11	27	1	1250	8	1	false	0.06845544815670986	0.3287594560842496	3.583507044725191E-27	GABAergic neuron differentiation
GO:0021798	16515	6	27	1	87	1	2	false	0.06896551724138045	0.3302565134178098	1.980271038865409E-9	forebrain dorsal/ventral pattern formation
GO:0072079	16515	11	27	1	159	1	2	false	0.06918238993710828	0.3302565134178098	3.4628632664183156E-17	nephron tubule formation
GO:0006584	16515	49	27	1	6170	9	2	false	0.06928945299962483	0.3302565134178098	1.3903558402991967E-123	catecholamine metabolic process
GO:0030534	16515	120	27	2	6056	22	2	false	0.06952192837272919	0.3305340805089405	3.009697545721707E-255	adult behavior
GO:0007159	16515	308	27	3	745	3	1	false	0.07025746834786026	0.33319604363972727	1.365416220452581E-218	leukocyte cell-cell adhesion
GO:0001817	16515	632	27	6	2817	14	2	false	0.07139591604367262	0.33775075494974305	0.0	regulation of cytokine production
GO:0072332	16515	73	27	2	443	3	2	false	0.07188539593645435	0.3392203882871988	1.5578234073270288E-85	intrinsic apoptotic signaling pathway by p53 class mediator
GO:0007050	16515	224	27	3	1498	7	2	false	0.07273659742292729	0.34238542260866767	1.1585626562822124E-273	cell cycle arrest
GO:0003279	16515	108	27	2	4812	20	2	false	0.07295041656367168	0.3425419312408049	9.043513057109764E-224	cardiac septum development
GO:0004468	16515	6	27	1	81	1	1	false	0.0740740740740748	0.3468478838841994	3.081282228517271E-9	lysine N-acetyltransferase activity, acting on acetyl phosphate as donor
GO:0061180	16515	67	27	2	1153	8	2	false	0.07423312644016075	0.3468478838841994	1.8564377412305345E-110	mammary gland epithelium development
GO:0035455	16515	21	27	1	1093	4	1	false	0.07476577284503425	0.3470121951219532	9.578309879932494E-45	response to interferon-alpha
GO:0045747	16515	42	27	1	1642	3	3	false	0.07483405219922114	0.3470121951219532	2.146227858590211E-84	positive regulation of Notch signaling pathway
GO:0061098	16515	54	27	1	721	1	4	false	0.0748959778086074	0.3470121951219532	8.297069968263304E-83	positive regulation of protein tyrosine kinase activity
GO:2000120	16515	3	27	1	40	1	3	false	0.07500000000000043	0.3470121951219532	1.012145748987859E-4	positive regulation of sodium-dependent phosphate transport
GO:0010033	16515	2958	27	10	3829	10	1	false	0.07544357683663191	0.3482152439393935	0.0	response to organic substance
GO:0045064	16515	13	27	2	75	3	2	false	0.07585338763420946	0.349012899008734	7.898869999474876E-15	T-helper 2 cell differentiation
GO:0031347	16515	579	27	3	1998	4	2	false	0.07598435808677234	0.349012899008734	0.0	regulation of defense response
GO:2000291	16515	12	27	1	1355	9	2	false	0.07715891018490781	0.3529026054048488	1.3130442078871542E-29	regulation of myoblast proliferation
GO:0040007	16515	873	27	4	13878	26	1	false	0.07720325843068648	0.3529026054048488	0.0	growth
GO:0035333	16515	7	27	1	177	2	3	false	0.0777478171545987	0.3543143579278876	1.0442071073045858E-12	Notch receptor processing, ligand-dependent
GO:0019205	16515	38	27	1	1426	3	1	false	0.07788565485288831	0.3543143579278876	1.196691026932468E-75	nucleobase-containing compound kinase activity
GO:0060017	16515	7	27	1	435	5	2	false	0.07826064655232133	0.35465313970750967	1.7950514003469256E-15	parathyroid gland development
GO:0007166	16515	2604	27	9	4610	11	1	false	0.07841325751908598	0.35465313970750967	0.0	cell surface receptor signaling pathway
GO:0042536	16515	7	27	1	89	1	4	false	0.07865168539325776	0.35465313970750967	1.4513222373707512E-10	negative regulation of tumor necrosis factor biosynthetic process
GO:0010919	16515	15	27	1	3860	21	6	false	0.07870794508005355	0.35465313970750967	2.135593407347041E-42	regulation of inositol phosphate biosynthetic process
GO:0051101	16515	106	27	3	2064	20	2	false	0.07948494124027225	0.356547533628947	7.78922516012419E-181	regulation of DNA binding
GO:0007548	16515	241	27	5	848	9	1	false	0.07950427344493652	0.356547533628947	5.007512246222941E-219	sex differentiation
GO:0048485	16515	19	27	1	4127	18	2	false	0.07986254353922016	0.3569039139950804	2.5471904438945822E-52	sympathetic nervous system development
GO:0071635	16515	5	27	1	244	4	3	false	0.07996002290348402	0.3569039139950804	1.445910780739108E-10	negative regulation of transforming growth factor beta production
GO:0051241	16515	1010	27	6	7773	24	3	false	0.08150527945556053	0.3618157543391225	0.0	negative regulation of multicellular organismal process
GO:0071371	16515	18	27	1	645	3	2	false	0.08152923662172222	0.3618157543391225	2.178860268280534E-35	cellular response to gonadotropin stimulus
GO:0045415	16515	4	27	1	49	1	4	false	0.08163265306122532	0.3618157543391225	4.719741735732198E-6	negative regulation of interleukin-8 biosynthetic process
GO:0072172	16515	5	27	1	61	1	2	false	0.08196721311475505	0.3621086638832939	1.6809132468907094E-7	mesonephric tubule formation
GO:0061061	16515	577	27	5	4812	20	1	false	0.08208050894560695	0.3621086638832939	0.0	muscle structure development
GO:0009888	16515	1798	27	11	4812	20	1	false	0.08228821761160862	0.36218271185434237	0.0	tissue development
GO:0072189	16515	16	27	1	3343	18	3	false	0.08293585785190465	0.36418824616912754	8.913558313864221E-44	ureter development
GO:0045342	16515	15	27	1	3643	21	1	false	0.08321741989266798	0.36424731182796066	5.095022331859021E-42	MHC class II biosynthetic process
GO:0060676	16515	5	27	1	60	1	2	false	0.08333333333333418	0.36424731182796066	1.8309947867916698E-7	ureteric bud formation
GO:0071599	16515	14	27	1	1765	11	4	false	0.08410188974778586	0.36676157437137885	3.224267831744898E-35	otic vesicle development
GO:0045347	16515	6	27	1	1162	17	3	false	0.08480708392301697	0.3689886197292734	2.9628577777732065E-16	negative regulation of MHC class II biosynthetic process
GO:0007009	16515	177	27	1	2081	1	2	false	0.08505526189328502	0.36922158309281855	3.6050457438791897E-262	plasma membrane organization
GO:0001672	16515	5	27	1	285	5	2	false	0.08527443326492251	0.36932785366109133	6.611137384752419E-11	regulation of chromatin assembly or disassembly
GO:0051450	16515	16	27	1	1612	9	1	false	0.08606971440158567	0.3714028894719774	1.0844579813706955E-38	myoblast proliferation
GO:0070887	16515	2939	27	10	6418	15	2	false	0.08614510878633108	0.3714028894719774	0.0	cellular response to chemical stimulus
GO:0042832	16515	21	27	1	942	4	2	false	0.08636720964893907	0.3715160922994046	2.242860444488898E-43	defense response to protozoan
GO:0097696	16515	146	27	2	2604	9	1	false	0.08674052219093283	0.37227776152986325	1.5333747004121683E-243	receptor signaling pathway via STAT
GO:1903844	16515	104	27	2	348	2	2	false	0.08870780747955977	0.3798616496359478	1.4318984978380154E-91	regulation of cellular response to transforming growth factor beta stimulus
GO:0061097	16515	85	27	1	952	1	3	false	0.0892857142857145	0.3808080625759915	8.804634074257243E-124	regulation of protein tyrosine kinase activity
GO:1901522	16515	20	27	1	3223	15	2	false	0.08933030461060422	0.3808080625759915	1.7643003310063067E-52	positive regulation of transcription from RNA polymerase II promoter involved in cellular response to chemical stimulus
GO:0072331	16515	260	27	2	2462	5	1	false	0.08960493299381389	0.380835918229301	0.0	signal transduction by p53 class mediator
GO:0060561	16515	17	27	1	2365	13	2	false	0.0897383528985227	0.380835918229301	1.66330372413188E-43	apoptotic process involved in morphogenesis
GO:0031060	16515	61	27	3	196	4	2	false	0.09023698149737619	0.38209721852795225	2.6881848160506887E-52	regulation of histone methylation
GO:0035264	16515	140	27	2	6038	22	2	false	0.09120055588059464	0.3851784114781976	3.2312912996277642E-288	multicellular organism growth
GO:0021510	16515	92	27	2	3231	18	2	false	0.09137073545871846	0.3851784114781976	6.365220888713694E-181	spinal cord development
GO:0042982	16515	56	27	1	5250	9	1	false	0.0920715309410344	0.38727204921317576	4.474990235510591E-134	amyloid precursor protein metabolic process
GO:0001102	16515	50	27	3	301	7	2	false	0.09262558420872583	0.38874056027423204	2.678955194185734E-58	RNA polymerase II activating transcription factor binding
GO:1904019	16515	89	27	2	1695	10	1	false	0.09324944096173524	0.3896113774747056	6.9644082700204E-151	epithelial cell apoptotic process
GO:0007568	16515	289	27	3	5265	20	1	false	0.09352920520707972	0.3896113774747056	0.0	aging
GO:0072595	16515	40	27	1	9358	23	3	false	0.09392986371451202	0.3896113774747056	1.2605887153222063E-111	maintenance of protein localization in organelle
GO:0002467	16515	14	27	1	1145	8	2	false	0.09400687336292347	0.3896113774747056	1.4183518382258072E-32	germinal center formation
GO:0070482	16515	366	27	4	1117	6	1	false	0.09404939673914586	0.3896113774747056	5.741351106841539E-306	response to oxygen levels
GO:0060037	16515	23	27	1	4210	18	2	false	0.0940825412057876	0.3896113774747056	1.2026846703166126E-61	pharyngeal system development
GO:0048009	16515	32	27	1	663	2	1	false	0.0942707550136478	0.3896113774747056	2.8967579155219838E-55	insulin-like growth factor receptor signaling pathway
GO:0060732	16515	14	27	1	2069	15	6	false	0.09714257462139168	0.3981096966822661	3.458633662408499E-36	positive regulation of inositol phosphate biosynthetic process
GO:0072176	16515	12	27	1	946	8	2	false	0.09743210312153236	0.3981096966822661	1.0001530672438029E-27	nephric duct development
GO:0006110	16515	78	27	1	1559	2	6	false	0.09759144180002366	0.3981096966822661	7.290948279952442E-134	regulation of glycolytic process
GO:0045600	16515	60	27	2	997	9	3	false	0.09760665262172617	0.3981096966822661	6.09947041934413E-98	positive regulation of fat cell differentiation
GO:0033599	16515	16	27	1	1882	12	3	false	0.09765396368444099	0.3981096966822661	9.004787934874578E-40	regulation of mammary gland epithelial cell proliferation
GO:0031128	16515	27	27	1	5265	20	2	false	0.09788607943365887	0.3981096966822661	3.8746128606438886E-73	developmental induction
GO:0071456	16515	186	27	2	2029	6	3	false	0.09801343321388808	0.3981096966822661	3.392277949299458E-269	cellular response to hypoxia
GO:0008201	16515	145	27	1	1477	1	3	false	0.09817197020990064	0.3981096966822661	3.3157691700586924E-205	heparin binding
GO:0043388	16515	53	27	2	1981	20	3	false	0.09821578178560915	0.3981096966822661	1.5880001709891556E-105	positive regulation of DNA binding
GO:0010966	16515	7	27	1	71	1	2	false	0.09859154929577545	0.3984036079679275	7.519414913122546E-10	regulation of phosphate transport
GO:0071695	16515	129	27	2	4820	20	2	false	0.09873856618854761	0.3984036079679275	2.159081404846314E-257	anatomical structure maturation
GO:0071158	16515	77	27	2	394	3	3	false	0.09891834441375533	0.3984036079679275	5.83001542746312E-84	positive regulation of cell cycle arrest
GO:0010876	16515	314	27	2	2808	5	1	false	0.09919981007130971	0.398690762087446	0.0	lipid localization
GO:0015721	16515	19	27	1	372	2	3	false	0.09967249224704143	0.39974358941361016	2.8041953346488325E-32	bile acid and bile salt transport
GO:0090042	16515	9	27	1	90	1	1	false	0.10000000000000149	0.400210970464141	1.4159241340201518E-12	tubulin deacetylation
GO:0070201	16515	688	27	2	2163	2	2	false	0.1010724902843505	0.4036241804823867	0.0	regulation of establishment of protein localization
GO:1902742	16515	28	27	1	5529	21	2	false	0.10130570159709132	0.4036241804823867	5.245380215114866E-76	apoptotic process involved in development
GO:0060252	16515	15	27	1	851	6	4	false	0.10149116188197072	0.4036241804823867	1.6651304717676573E-32	positive regulation of glial cell proliferation
GO:0043226	16515	9283	27	23	10934	24	1	false	0.1033774271507003	0.41026564708133567	0.0	organelle
GO:0033619	16515	59	27	1	1639	3	1	false	0.10421314454719625	0.41202544823939363	8.724296331119574E-110	membrane protein proteolysis
GO:1903846	16515	28	27	1	4855	19	4	false	0.1042552531127617	0.41202544823939363	2.017063330904387E-74	positive regulation of cellular response to transforming growth factor beta stimulus
GO:0032350	16515	28	27	1	5342	21	3	false	0.10467480599682857	0.4128235072265775	1.3778934382029143E-75	regulation of hormone metabolic process
GO:1901984	16515	19	27	1	696	4	3	false	0.10502215468874866	0.41333408183517883	1.5246806272811867E-37	negative regulation of protein acetylation
GO:0045185	16515	97	27	1	2659	3	2	false	0.10553407453512323	0.41448890143504924	3.5916860738019743E-180	maintenance of protein location
GO:0071353	16515	28	27	1	1014	4	2	false	0.10611285187024884	0.41557989690721703	3.009252111133174E-55	cellular response to interleukin-4
GO:2000696	16515	17	27	1	160	1	3	false	0.10625000000000014	0.41557989690721703	2.9078082050375234E-23	regulation of epithelial cell differentiation involved in kidney development
GO:2001251	16515	127	27	2	1320	6	3	false	0.10650868815989172	0.4157345297105238	7.706294602474761E-181	negative regulation of chromosome organization
GO:0007519	16515	147	27	4	345	5	2	false	0.10694942450880345	0.41635984169633933	1.4133958396733393E-101	skeletal muscle tissue development
GO:1900034	16515	77	27	1	718	1	2	false	0.10724233983287361	0.41635984169633933	1.1929162407887686E-105	regulation of cellular response to heat
GO:0090092	16515	210	27	2	2933	8	2	false	0.10732733926700577	0.41635984169633933	0.0	regulation of transmembrane receptor protein serine/threonine kinase signaling pathway
GO:0051716	16515	5952	27	15	13037	25	2	false	0.10760135087506731	0.4164298693854518	0.0	cellular response to stimulus
GO:0032580	16515	72	27	1	668	1	2	false	0.10778443113772106	0.4164298693854518	1.3413246105109874E-98	Golgi cisterna membrane
GO:0051223	16515	642	27	2	1947	2	3	false	0.1086136153810602	0.41709961357091846	0.0	regulation of protein transport
GO:0001764	16515	144	27	2	2251	9	2	false	0.10884596684891856	0.41709961357091846	1.077219654036956E-231	neuron migration
GO:0070670	16515	31	27	1	1093	4	1	false	0.10885643131906791	0.41709961357091846	8.022387292257957E-61	response to interleukin-4
GO:0034698	16515	26	27	1	915	4	1	false	0.10907906781152912	0.41709961357091846	5.81274777043561E-51	response to gonadotropin
GO:0001568	16515	628	27	5	4812	20	2	false	0.10920845738600418	0.41709961357091846	0.0	blood vessel development
GO:0007219	16515	167	27	2	2604	9	1	false	0.10935513294531214	0.41709961357091846	1.341951331543353E-268	Notch signaling pathway
GO:0050435	16515	43	27	1	763	2	1	false	0.10960671200500186	0.41709961357091846	2.271910274793644E-71	amyloid-beta metabolic process
GO:0045787	16515	345	27	3	5263	18	3	false	0.10971676709113776	0.41709961357091846	0.0	positive regulation of cell cycle
GO:0008285	16515	631	27	5	4571	19	3	false	0.11011623138220913	0.41778098186410145	0.0	negative regulation of cell population proliferation
GO:0021885	16515	44	27	1	1521	4	2	false	0.11089304150360609	0.41905650798620186	4.826584364563592E-86	forebrain cell migration
GO:0042771	16515	43	27	2	128	2	2	false	0.11109744094488075	0.41905650798620186	4.4135644741809286E-35	intrinsic apoptotic signaling pathway in response to DNA damage by p53 class mediator
GO:0071692	16515	525	27	2	2531	3	1	false	0.11111514154826545	0.41905650798620186	0.0	protein localization to extracellular region
GO:0045346	16515	15	27	1	2677	21	2	false	0.11169865798178927	0.42042133768145684	5.2340662995047846E-40	regulation of MHC class II biosynthetic process
GO:1905276	16515	18	27	1	1834	12	3	false	0.11193942919257446	0.4204932617392352	1.2632797077527642E-43	regulation of epithelial tube formation
GO:0072575	16515	20	27	1	346	2	2	false	0.11242355700761184	0.4206881390963732	7.042046079316593E-33	epithelial cell proliferation involved in liver morphogenesis
GO:0009636	16515	467	27	3	3829	10	1	false	0.11262359348745438	0.4206881390963732	0.0	response to toxic substance
GO:0060253	16515	13	27	1	661	6	4	false	0.11275727444383264	0.4206881390963732	1.524879538413394E-27	negative regulation of glial cell proliferation
GO:0072359	16515	983	27	7	4127	18	1	false	0.11287836731684447	0.4206881390963732	0.0	circulatory system development
GO:0071354	16515	30	27	1	1015	4	2	false	0.11324758596958058	0.42080779046622313	2.6159827103450594E-58	cellular response to interleukin-6
GO:0008233	16515	1074	27	3	5075	6	3	false	0.113556974383904	0.42080779046622313	0.0	peptidase activity
GO:1903506	16515	2128	27	21	2359	21	2	false	0.11373516144443756	0.42080779046622313	0.0	regulation of nucleic acid-templated transcription
GO:0071229	16515	176	27	2	2987	10	2	false	0.11379778413767658	0.42080779046622313	8.696051220339777E-290	cellular response to acid chemical
GO:0060538	16515	155	27	4	357	5	1	false	0.1143128685357113	0.42189010041292674	1.7813338969731313E-105	skeletal muscle organ development
GO:0060065	16515	21	27	1	3126	18	2	false	0.11455201862667659	0.4219518045336029	2.2019867599642946E-54	uterus development
GO:0097028	16515	39	27	2	452	7	1	false	0.11555444671613449	0.42246187237455146	3.1065764081610776E-57	dendritic cell differentiation
GO:0061053	16515	79	27	2	1598	12	2	false	0.11557396037826324	0.42246187237455146	5.253703582383439E-136	somite development
GO:0061008	16515	135	27	2	4127	18	1	false	0.11560741060475287	0.42246187237455146	1.9121198919609284E-257	hepaticobiliary system development
GO:0072160	16515	11	27	1	95	1	2	false	0.11578947368420736	0.42246187237455146	1.2806789554695912E-14	nephron tubule epithelial cell differentiation
GO:0051402	16515	216	27	3	1748	10	2	false	0.11580399242739418	0.42246187237455146	4.303957424512584E-283	neuron apoptotic process
GO:0010719	16515	24	27	1	1180	6	4	false	0.11622851863199762	0.42319673674644814	1.478425233682676E-50	negative regulation of epithelial to mesenchymal transition
GO:0098542	16515	941	27	4	1609	4	2	false	0.1166762336388285	0.42401305596332883	0.0	defense response to other organism
GO:2000036	16515	26	27	1	3153	15	3	false	0.11704609190892937	0.42454385535609757	4.827057647969808E-65	regulation of stem cell population maintenance
GO:0035799	16515	4	27	1	34	1	2	false	0.11764705882352884	0.4259092950157142	2.1562877350353505E-5	ureter maturation
GO:0001756	16515	60	27	2	1300	13	5	false	0.11790679956551092	0.4260186419504301	4.8318770999890795E-105	somitogenesis
GO:0010714	16515	24	27	1	2876	15	3	false	0.11839161497934213	0.4260186419504301	6.661380876681531E-60	positive regulation of collagen metabolic process
GO:0005319	16515	77	27	1	1260	2	2	false	0.11853322742925748	0.4260186419504301	2.9037964107714444E-125	lipid transporter activity
GO:0048799	16515	22	27	1	3157	18	2	false	0.11857556296775282	0.4260186419504301	1.2548037859786481E-56	animal organ maturation
GO:0070741	16515	34	27	1	1093	4	1	false	0.11889739658547918	0.42636741270823064	2.411574559325641E-65	response to interleukin-6
GO:0043647	16515	63	27	1	3012	6	3	false	0.11920960810151943	0.4266804274878912	2.5878643114176036E-132	inositol phosphate metabolic process
GO:0021591	16515	29	27	1	4127	18	2	false	0.11943692219036653	0.42668896684581037	1.3676101081326327E-74	ventricular system development
GO:0050776	16515	807	27	4	4478	11	3	false	0.11989811352962143	0.42725348099566063	0.0	regulation of immune response
GO:0002830	16515	15	27	1	596	5	3	false	0.1200453902850222	0.42725348099566063	3.6723617672708214E-30	positive regulation of type 2 immune response
GO:0005488	16515	9221	27	23	11969	26	1	false	0.12045409323202819	0.4274613765836505	0.0	binding
GO:0045168	16515	29	27	1	1824	8	2	false	0.1205544736279668	0.4274613765836505	2.9784801117724387E-64	cell-cell signaling involved in cell fate commitment
GO:0060708	16515	4	27	1	33	1	2	false	0.12121212121212037	0.42884055058774695	2.443792766373403E-5	spongiotrophoblast differentiation
GO:0060218	16515	78	27	3	291	5	2	false	0.12159000054512648	0.42884055058774695	6.505262422935805E-73	hematopoietic stem cell differentiation
GO:0006817	16515	18	27	1	148	1	1	false	0.12162162162161722	0.42884055058774695	1.6196392504662852E-23	phosphate ion transport
GO:0051525	16515	5	27	1	274	7	1	false	0.12222485677308946	0.4295739594817669	8.060575999873365E-11	NFAT protein binding
GO:0046982	16515	280	27	2	799	2	1	false	0.12252157301894591	0.4295739594817669	5.893370673055447E-224	protein heterodimerization activity
GO:0060850	16515	9	27	1	1387	20	2	false	0.12287219142757684	0.4295739594817669	1.9605152448766273E-23	regulation of transcription involved in cell fate commitment
GO:0002768	16515	369	27	3	2606	9	2	false	0.12303120127916972	0.4295739594817669	0.0	immune response-regulating cell surface receptor signaling pathway
GO:2000677	16515	47	27	2	1534	20	2	false	0.1231453122262182	0.4295739594817669	9.728822865948299E-91	regulation of transcription regulatory region DNA binding
GO:0001709	16515	27	27	1	3513	17	2	false	0.1231883152124835	0.4295739594817669	2.2242040608377715E-68	cell fate determination
GO:0060706	16515	27	27	1	3657	18	3	false	0.12514841542005722	0.4349702293748153	7.48847929204682E-69	cell differentiation involved in embryonic placenta development
GO:0015748	16515	82	27	1	2495	4	1	false	0.12519438336249294	0.4349702293748153	5.031686864014243E-156	organophosphate ester transport
GO:0045995	16515	102	27	2	2297	14	2	false	0.12566246038886122	0.43579833154967046	1.3585490943527349E-180	regulation of embryonic development
GO:0061614	16515	47	27	2	1511	20	1	false	0.12625619240024574	0.4362957269898572	2.0006816119827215E-90	pri-miRNA transcription by RNA polymerase II
GO:0032754	16515	11	27	1	415	5	3	false	0.12626586932916795	0.4362957269898572	7.255634493801828E-22	positive regulation of interleukin-5 production
GO:1902493	16515	92	27	1	726	1	1	false	0.12672176308538058	0.43707488104175807	3.1992174935935995E-119	acetyltransferase complex
GO:0097060	16515	356	27	1	2794	1	2	false	0.1274158911954391	0.4386714076184174	0.0	synaptic membrane
GO:0051457	16515	23	27	1	3497	21	3	false	0.1297491179484981	0.4458950665730089	8.689258314020518E-60	maintenance of protein location in nucleus
GO:1902893	16515	41	27	2	1292	20	2	false	0.1303434823990353	0.4471276421536527	1.7427206525122714E-78	regulation of pri-miRNA transcription by RNA polymerase II
GO:0000118	16515	69	27	1	2004	4	2	false	0.13086630549831282	0.44811079698610007	8.254085432245484E-130	histone deacetylase complex
GO:0071772	16515	148	27	2	1598	7	2	false	0.1313618891794252	0.4482660554302013	2.138030795342677E-213	response to BMP
GO:0072395	16515	71	27	1	2558	5	2	false	0.13138425240864096	0.4482660554302013	2.480595248428274E-140	signal transduction involved in cell cycle checkpoint
GO:0043255	16515	92	27	2	3022	21	3	false	0.13260646921029484	0.45043983941950044	3.276527440310423E-178	regulation of carbohydrate biosynthetic process
GO:0062012	16515	382	27	3	6267	21	2	false	0.1326783406674672	0.45043983941950044	0.0	regulation of small molecule metabolic process
GO:0016571	16515	126	27	3	455	5	2	false	0.13273372178993187	0.45043983941950044	6.139581693570209E-116	histone methylation
GO:0090287	16515	244	27	2	8381	22	3	false	0.1333902012628182	0.4518593067777966	0.0	regulation of cellular response to growth factor stimulus
GO:0044798	16515	208	27	3	3395	21	2	false	0.13392223741797601	0.45285291333672106	0.0	nuclear transcription factor complex
GO:0002039	16515	65	27	1	5904	13	1	false	0.1341679031019976	0.4528763562001592	8.818227475807576E-155	p53 binding
GO:0090311	16515	41	27	1	1723	6	2	false	0.1347294472373007	0.45396405223651765	1.1093233330916803E-83	regulation of protein deacetylation
GO:0045471	16515	119	27	2	1073	6	4	false	0.1359121840252815	0.4563269326592462	1.1412539128667855E-161	response to ethanol
GO:0030330	16515	104	27	2	281	2	2	false	0.13614641586171167	0.4563269326592462	7.654613795016606E-80	DNA damage response, signal transduction by p53 class mediator
GO:0006474	16515	15	27	1	419	4	3	false	0.13615236894313829	0.4563269326592462	7.823473206503672E-28	N-terminal protein amino acid acetylation
GO:0045058	16515	41	27	1	2527	9	2	false	0.1370995973797116	0.45869124555434376	1.443110386549529E-90	T cell selection
GO:0050865	16515	499	27	3	8443	22	2	false	0.13763649433864392	0.4596768129584639	0.0	regulation of cell activation
GO:0071442	16515	4	27	1	29	1	3	false	0.1379310344827585	0.45985091812617385	4.210349037935256E-5	positive regulation of histone H3-K14 acetylation
GO:0051891	16515	6	27	1	43	1	4	false	0.13953488372092937	0.46170990654522087	1.6402977862213277E-7	positive regulation of cardioblast differentiation
GO:0051702	16515	69	27	1	1871	4	2	false	0.13965903827784346	0.46170990654522087	1.0269199842527165E-127	interaction with symbiont
GO:0072643	16515	19	27	1	262	2	2	false	0.1400368518030727	0.46170990654522087	2.6775601002507186E-29	interferon-gamma secretion
GO:0098732	16515	98	27	1	3949	6	1	false	0.14004388320675035	0.46170990654522087	1.1109645542587431E-198	macromolecule deacylation
GO:0010906	16515	109	27	2	462	3	3	false	0.14010320529228215	0.46170990654522087	5.483935469942038E-109	regulation of glucose metabolic process
GO:0015711	16515	355	27	2	2603	5	2	false	0.14011169411204757	0.46170990654522087	0.0	organic anion transport
GO:0032634	16515	17	27	1	686	6	1	false	0.14025553440919342	0.46170990654522087	2.6324277541365795E-34	interleukin-5 production
GO:0006644	16515	380	27	2	3365	6	3	false	0.14043574911786635	0.46170990654522087	0.0	phospholipid metabolic process
GO:0010712	16515	37	27	1	5143	21	2	false	0.14094461628297655	0.4619247963646358	7.587497571855267E-95	regulation of collagen metabolic process
GO:0060045	16515	25	27	1	837	5	4	false	0.1410012699699584	0.4619247963646358	1.9041964307375857E-48	positive regulation of cardiac muscle cell proliferation
GO:0001944	16515	651	27	5	4127	18	2	false	0.14128432339365446	0.4619247963646358	0.0	vasculature development
GO:0051651	16515	79	27	1	12999	25	3	false	0.14147512213381835	0.4619247963646358	1.1373541699428035E-208	maintenance of location in cell
GO:0045582	16515	76	27	2	319	3	4	false	0.14233553421490897	0.4631799010640497	1.6437880099942603E-75	positive regulation of T cell differentiation
GO:0031349	16515	314	27	2	2758	6	3	false	0.14234785573027992	0.4631799010640497	0.0	positive regulation of defense response
GO:0003310	16515	3	27	1	41	2	2	false	0.14268292682927017	0.4634751921149409	9.380863039399691E-5	pancreatic A cell differentiation
GO:0016234	16515	75	27	1	11683	24	2	false	0.14334457968847064	0.464069849084663	2.7002816658861376E-196	inclusion body
GO:0003206	16515	123	27	2	2372	13	3	false	0.14335526176257907	0.464069849084663	2.20473724289279E-209	cardiac chamber morphogenesis
GO:1901985	16515	39	27	1	1273	5	3	false	0.14429178779199264	0.46630582869064746	2.9968386619253813E-75	positive regulation of protein acetylation
GO:0035601	16515	97	27	1	3765	6	2	false	0.1450508653965083	0.4679617205054018	4.738700537808456E-195	protein deacylation
GO:0003205	16515	163	27	2	4812	20	2	false	0.14577618494716002	0.4693444195224237	1.941581785080232E-308	cardiac chamber development
GO:2000114	16515	19	27	1	130	1	2	false	0.14615384615384472	0.4693444195224237	3.3162104897946754E-23	regulation of establishment of cell polarity
GO:0110165	16515	10934	27	24	11845	24	1	false	0.14622169316697542	0.4693444195224237	0.0	cellular anatomical entity
GO:0072358	16515	659	27	5	4127	18	2	false	0.1468592674546919	0.4698364132646763	0.0	cardiovascular system development
GO:0110151	16515	42	27	1	5310	20	3	false	0.14709491090875945	0.4698364132646763	5.811817976522847E-106	positive regulation of biomineralization
GO:0032736	16515	13	27	1	417	5	3	false	0.14711799129110054	0.4698364132646763	6.524851163492035E-25	positive regulation of interleukin-13 production
GO:0061140	16515	8	27	2	20	2	1	false	0.14736842105263176	0.4698452012383907	7.938398031277296E-6	lung secretory cell differentiation
GO:0001501	16515	479	27	4	4127	18	1	false	0.1477305688171629	0.47020954537945975	0.0	skeletal system development
GO:0045624	16515	20	27	1	636	5	5	false	0.148087072397803	0.47055473423556493	2.8058925867039697E-38	positive regulation of T-helper cell differentiation
GO:0035886	16515	21	27	1	664	5	2	false	0.1488622157622417	0.47129933682871905	3.8159453678276205E-40	vascular smooth muscle cell differentiation
GO:0090087	16515	662	27	2	2719	3	2	false	0.14886597146005284	0.47129933682871905	0.0	regulation of peptide transport
GO:0030218	16515	108	27	3	372	5	2	false	0.14906673805863543	0.47129933682871905	1.030233951603306E-96	erythrocyte differentiation
GO:0048483	16515	37	27	1	4127	18	2	false	0.14993323619630267	0.47303122385666146	2.6949697541742E-91	autonomic nervous system development
GO:0048839	16515	166	27	2	4812	20	2	false	0.15011322971097008	0.47303122385666146	8.68546813444E-313	inner ear development
GO:0017015	16515	102	27	2	262	2	3	false	0.15065368079315786	0.47374983387375114	1.730687510771138E-75	regulation of transforming growth factor beta receptor signaling pathway
GO:0097305	16515	212	27	2	3035	10	2	false	0.15099107501673972	0.47374983387375114	0.0	response to alcohol
GO:0032092	16515	74	27	1	5916	13	3	false	0.15109048470934078	0.47374983387375114	3.877692255386247E-172	positive regulation of protein binding
GO:0032674	16515	17	27	1	632	6	2	false	0.15148092111554692	0.4741902761653342	1.0793394145204104E-33	regulation of interleukin-5 production
GO:0097237	16515	214	27	2	3046	10	2	false	0.15241937447658618	0.4763419330841581	0.0	cellular response to toxic substance
GO:0060325	16515	30	27	1	2363	13	3	false	0.15340007570601027	0.4786183283129959	1.995407618767056E-69	face morphogenesis
GO:0050854	16515	60	27	1	3268	9	3	false	0.1537841224468507	0.4788967800505512	1.9948642829427727E-129	regulation of antigen receptor-mediated signaling pathway
GO:0010002	16515	13	27	1	319	4	2	false	0.1539942202587434	0.4788967800505512	2.25220221273276E-23	cardioblast differentiation
GO:0042742	16515	217	27	2	1189	4	2	false	0.15426815805348837	0.4789634956259696	1.4317994561909391E-244	defense response to bacterium
GO:0032616	16515	19	27	1	686	6	1	false	0.15561924488557316	0.4799893477559457	2.014558980502688E-37	interleukin-13 production
GO:0140303	16515	12	27	1	77	1	1	false	0.15584415584415545	0.4799893477559457	2.7211418180008812E-14	intramembrane lipid transporter activity
GO:0007034	16515	131	27	1	4702	6	1	false	0.15602060887047442	0.4799893477559457	4.4956951669857444E-259	vacuolar transport
GO:1901214	16515	294	27	3	1434	7	2	false	0.15630185863768878	0.4799893477559457	4.5470917E-315	regulation of neuron death
GO:0051145	16515	49	27	1	313	1	1	false	0.1565495207667642	0.4799893477559457	1.681298318670784E-58	smooth muscle cell differentiation
GO:0048285	16515	1165	27	3	4814	6	1	false	0.15686081746854136	0.4799893477559457	0.0	organelle fission
GO:0002684	16515	887	27	5	6068	20	3	false	0.1569417776032231	0.4799893477559457	0.0	positive regulation of immune system process
GO:0034976	16515	281	27	2	1926	5	1	false	0.15708539505097657	0.4799893477559457	0.0	response to endoplasmic reticulum stress
GO:0018022	16515	118	27	3	398	5	2	false	0.15711154519799833	0.4799893477559457	1.9582872489257705E-104	peptidyl-lysine methylation
GO:0070848	16515	649	27	4	2958	10	1	false	0.15712882707245243	0.4799893477559457	0.0	response to growth factor
GO:1903793	16515	36	27	1	647	3	3	false	0.15803929209992795	0.4814644768059473	6.438995532441583E-60	positive regulation of anion transport
GO:0060323	16515	35	27	1	2666	13	3	false	0.15817935069115208	0.4814644768059473	1.6086982264485887E-80	head morphogenesis
GO:0032957	16515	10	27	1	63	1	1	false	0.15873015873015822	0.4814644768059473	7.824387873624401E-12	inositol trisphosphate metabolic process
GO:0072413	16515	56	27	1	1000	3	3	false	0.15891757087736033	0.4814644768059473	3.4151555256642905E-93	signal transduction involved in mitotic cell cycle checkpoint
GO:0048589	16515	579	27	4	5407	20	2	false	0.15910643616865994	0.4814644768059473	0.0	developmental growth
GO:0051890	16515	6	27	1	143	4	3	false	0.15913454241293037	0.4814644768059473	9.364122352503415E-11	regulation of cardioblast differentiation
GO:0007626	16515	172	27	4	528	7	1	false	0.16037686899812503	0.483704304393638	5.103719227809163E-144	locomotory behavior
GO:0021527	16515	9	27	1	160	3	3	false	0.1603848220683175	0.483704304393638	6.6401386901538524E-15	spinal cord association neuron differentiation
GO:0023061	16515	600	27	2	2361	3	2	false	0.1608026943097533	0.48419477953270157	0.0	signal release
GO:0021517	16515	42	27	1	4812	20	2	false	0.16111233569352534	0.48435832141143836	3.697718903358218E-104	ventral spinal cord development
GO:2001198	16515	11	27	1	257	4	2	false	0.16140879032297337	0.48448176462449444	1.5350621344948032E-19	regulation of dendritic cell differentiation
GO:2000738	16515	20	27	1	1031	9	3	false	0.16221853652009113	0.48573707111006953	1.590360533536107E-42	positive regulation of stem cell differentiation
GO:0001228	16515	400	27	11	695	15	3	false	0.16233911601675494	0.48573707111006953	5.704947819507745E-205	DNA-binding transcription activator activity, RNA polymerase II-specific
GO:0050434	16515	41	27	1	250	1	3	false	0.1640000000000043	0.487961790849994	5.21441808791236E-48	positive regulation of viral transcription
GO:1902895	16515	31	27	2	505	12	3	false	0.164055009319391	0.487961790849994	3.3203730492584297E-50	positive regulation of pri-miRNA transcription by RNA polymerase II
GO:0048856	16515	4812	27	20	5265	20	1	false	0.16484114761200333	0.487961790849994	0.0	anatomical structure development
GO:0090077	16515	35	27	1	3328	17	1	false	0.16487062277149264	0.487961790849994	6.542323822737378E-84	foam cell differentiation
GO:0061213	16515	18	27	1	109	1	3	false	0.16513761467889954	0.487961790849994	5.995055981629603E-21	positive regulation of mesonephros development
GO:0090241	16515	6	27	1	70	2	3	false	0.16521739130434746	0.487961790849994	7.626835126167025E-9	negative regulation of histone H4 acetylation
GO:0046939	16515	130	27	1	2217	3	1	false	0.16587020821622575	0.487961790849994	3.4408422572295827E-214	nucleotide phosphorylation
GO:0045622	16515	31	27	1	872	5	4	false	0.1659092112090102	0.487961790849994	9.848035328549647E-58	regulation of T-helper cell differentiation
GO:0030030	16515	1456	27	4	6509	10	1	false	0.1660317876270137	0.487961790849994	0.0	cell projection organization
GO:1905209	16515	26	27	1	1735	12	4	false	0.16620643442819244	0.487961790849994	2.9213666696076076E-58	positive regulation of cardiocyte differentiation
GO:0016070	16515	3298	27	21	3833	22	1	false	0.16648332115088144	0.487961790849994	0.0	RNA metabolic process
GO:0050727	16515	291	27	2	1122	3	3	false	0.1666600931994302	0.487961790849994	4.521695065141963E-278	regulation of inflammatory response
GO:0045023	16515	43	27	1	1438	6	1	false	0.1667948868492393	0.487961790849994	1.8748188408440704E-83	G0 to G1 transition
GO:0004713	16515	211	27	1	1261	1	2	false	0.16732751784291128	0.487961790849994	1.5569816001491947E-246	protein tyrosine kinase activity
GO:0050731	16515	179	27	1	1069	1	3	false	0.16744621141246965	0.487961790849994	5.327987361261066E-209	positive regulation of peptidyl-tyrosine phosphorylation
GO:0005975	16515	557	27	3	8996	23	2	false	0.16747326926678963	0.487961790849994	0.0	carbohydrate metabolic process
GO:0002699	16515	188	27	2	1496	6	3	false	0.16771913007264896	0.487961790849994	7.484172641807918E-245	positive regulation of immune effector process
GO:0060644	16515	17	27	1	659	7	2	false	0.16789454386123512	0.487961790849994	5.2529198126946845E-34	mammary gland epithelial cell differentiation
GO:0032656	16515	19	27	1	632	6	2	false	0.16796997861098897	0.487961790849994	9.775537717911222E-37	regulation of interleukin-13 production
GO:0008013	16515	83	27	1	5904	13	1	false	0.16826624276990684	0.488020134156955	6.9575194701821886E-189	beta-catenin binding
GO:0045596	16515	593	27	4	5689	21	4	false	0.1689297142012725	0.488020134156955	0.0	negative regulation of cell differentiation
GO:0032964	16515	42	27	1	4795	21	2	false	0.16901209361248193	0.488020134156955	4.293043526530898E-104	collagen biosynthetic process
GO:0030900	16515	345	27	3	4812	20	2	false	0.16901909759679465	0.488020134156955	0.0	forebrain development
GO:0044238	16515	8708	27	23	9406	23	1	false	0.16938359809594675	0.48805208075518824	0.0	primary metabolic process
GO:0040018	16515	30	27	1	1634	10	4	false	0.16957858414615953	0.48805208075518824	1.3880898739316722E-64	positive regulation of multicellular organism growth
GO:0001678	16515	135	27	1	793	1	2	false	0.17023959646903217	0.48805208075518824	1.9411979300083042E-156	cellular glucose homeostasis
GO:0050730	16515	238	27	1	1398	1	2	false	0.17024320457792247	0.48805208075518824	3.346330631510962E-276	regulation of peptidyl-tyrosine phosphorylation
GO:0002253	16515	413	27	3	2527	9	2	false	0.17042581860483194	0.48805208075518824	0.0	activation of immune response
GO:0043620	16515	115	27	2	3229	21	2	false	0.1705949045949947	0.48805208075518824	6.539726263725748E-215	regulation of DNA-templated transcription in response to stress
GO:0090100	16515	102	27	1	1686	3	3	false	0.17083109205136793	0.48805208075518824	1.5767026692580048E-166	positive regulation of transmembrane receptor protein serine/threonine kinase signaling pathway
GO:0090102	16515	45	27	1	4812	20	2	false	0.1716223946639366	0.4886621940066031	2.902589307708618E-110	cochlea development
GO:0071636	16515	13	27	1	423	6	3	false	0.1717369552832672	0.4886621940066031	5.404293090994332E-25	positive regulation of transforming growth factor beta production
GO:0002828	16515	30	27	1	811	5	2	false	0.17216378794452686	0.4886621940066031	2.4482514982040936E-55	regulation of type 2 immune response
GO:0060441	16515	26	27	1	151	1	2	false	0.17218543046356952	0.4886621940066031	8.80084812316641E-30	epithelial tube branching involved in lung morphogenesis
GO:0017053	16515	79	27	1	4639	11	1	false	0.1723326345758658	0.4886621940066031	3.9281730467475E-173	transcriptional repressor complex
GO:0031648	16515	48	27	1	277	1	1	false	0.17328519855595925	0.49062988307560407	5.422238134592089E-55	protein destabilization
GO:0071773	16515	148	27	2	1348	7	3	false	0.17414706565003507	0.491103416897714	7.1362287997864515E-202	cellular response to BMP stimulus
GO:0032717	16515	17	27	1	276	3	3	false	0.17422780646837738	0.491103416897714	1.8793639951260207E-27	negative regulation of interleukin-8 production
GO:0022008	16515	1450	27	9	3721	17	2	false	0.17441643552977257	0.491103416897714	0.0	neurogenesis
GO:0001818	16515	230	27	3	1391	9	3	false	0.17460944062589312	0.491103416897714	4.369587958165681E-270	negative regulation of cytokine production
GO:0000976	16515	1415	27	20	1543	20	2	false	0.1749563454220206	0.491103416897714	6.742013886341853E-191	transcription regulatory region sequence-specific DNA binding
GO:0045647	16515	10	27	1	162	3	3	false	0.17500575109270144	0.491103416897714	3.869722724113878E-16	negative regulation of erythrocyte differentiation
GO:0072576	16515	20	27	1	217	2	2	false	0.17622461170846343	0.49344293025442204	1.119743994079634E-28	liver morphogenesis
GO:0007530	16515	18	27	1	848	9	1	false	0.1763596767066411	0.49344293025442204	1.4931990281056566E-37	sex determination
GO:0001101	16515	295	27	2	3829	10	1	false	0.17687527375910217	0.4935449081879135	0.0	response to acid chemical
GO:0043500	16515	89	27	1	7366	16	2	false	0.17691646682539863	0.4935449081879135	1.8445299760576273E-208	muscle adaptation
GO:0006479	16515	160	27	3	284	3	2	false	0.1773455559308819	0.4940154472847033	6.647675853046176E-84	protein methylation
GO:0060324	16515	47	27	1	4812	20	2	false	0.17855947385038481	0.49432813140455484	2.7621171269566984E-114	face development
GO:0043426	16515	5	27	1	28	1	1	false	0.17857142857142885	0.49432813140455484	1.0175010175010147E-5	MRF binding
GO:0040019	16515	30	27	1	2308	15	4	false	0.17868940017709348	0.49432813140455484	4.0624733268877946E-69	positive regulation of embryonic development
GO:0035821	16515	90	27	1	1871	4	1	false	0.17910037139459833	0.49432813140455484	4.266967709067556E-156	modulation of process of other organism
GO:0017128	16515	7	27	1	39	1	3	false	0.17948717948717874	0.49432813140455484	6.501554489170527E-8	phospholipid scramblase activity
GO:0071453	16515	212	27	2	3001	11	2	false	0.1796134068150235	0.49432813140455484	0.0	cellular response to oxygen levels
GO:0042036	16515	24	27	1	2080	17	6	false	0.17968069072030055	0.49432813140455484	1.6482816686920591E-56	negative regulation of cytokine biosynthetic process
GO:0060216	16515	19	27	1	780	8	1	false	0.1797832224209203	0.49432813140455484	1.7032157587617763E-38	definitive hemopoiesis
GO:0110149	16515	80	27	1	8930	22	2	false	0.1798030630833647	0.49432813140455484	8.72469027111251E-198	regulation of biomineralization
GO:0051604	16515	246	27	2	6967	22	2	false	0.18125102386997313	0.49708545801430903	0.0	protein maturation
GO:0044070	16515	60	27	1	931	3	2	false	0.1813300669192946	0.49708545801430903	4.236826662807031E-96	regulation of anion transport
GO:0016903	16515	138	27	1	757	1	1	false	0.18229854689570962	0.49901925463371016	2.0410077817667137E-155	oxidoreductase activity, acting on the aldehyde or oxo group of donors
GO:0031248	16515	92	27	1	10525	23	2	false	0.18302046803460384	0.5002735271781606	1.6732529528090657E-228	protein acetyltransferase complex
GO:0002209	16515	40	27	1	1801	9	2	false	0.18339323451542697	0.500571173921964	7.595855471508531E-83	behavioral defense response
GO:0033143	16515	73	27	1	2906	8	2	false	0.18435777196410189	0.5024808813446857	1.6818791622973826E-147	regulation of intracellular steroid hormone receptor signaling pathway
GO:0060231	16515	18	27	1	625	7	1	false	0.185811569464205	0.5056897980567605	3.870993046241066E-35	mesenchymal to epithelial transition
GO:1905332	16515	26	27	1	1534	12	3	false	0.18606825463553972	0.5056897980567605	7.356738865922598E-57	positive regulation of morphogenesis of an epithelium
GO:0048468	16515	1897	27	10	5006	20	3	false	0.18653287245236355	0.5062272661546977	0.0	cell development
GO:0002313	16515	12	27	1	64	1	2	false	0.18749999999999817	0.5063053995170037	3.044867922518942E-13	mature B cell differentiation involved in immune response
GO:0110021	16515	3	27	1	16	1	1	false	0.18749999999999992	0.5063053995170037	0.001785714285714283	cardiac muscle myoblast proliferation
GO:0014013	16515	98	27	2	852	7	2	false	0.18759809024348315	0.5063053995170037	2.0519138730979023E-131	regulation of gliogenesis
GO:2000243	16515	55	27	1	5861	22	3	false	0.18762925453898452	0.5063053995170037	9.454003863664449E-135	positive regulation of reproductive process
GO:1901701	16515	1030	27	5	3209	10	2	false	0.18819279241485506	0.5071047261519603	0.0	cellular response to oxygen-containing compound
GO:0048857	16515	50	27	1	4812	20	1	false	0.18886170109344863	0.5079578074705489	3.0042368801713867E-120	neural nucleus development
GO:0070382	16515	199	27	1	1051	1	2	false	0.18934348239774246	0.5079578074705489	1.0115031066301945E-220	exocytic vesicle
GO:0010008	16515	454	27	1	2387	1	3	false	0.190196899874276	0.5079578074705489	0.0	endosome membrane
GO:0034204	16515	28	27	1	280	2	2	false	0.19032258064514174	0.5079578074705489	3.7171444046472305E-39	lipid translocation
GO:0016774	16515	111	27	1	1632	3	1	false	0.1905894588802593	0.5079578074705489	1.980965115726932E-175	phosphotransferase activity, carboxyl group as acceptor
GO:0048240	16515	20	27	1	960	10	4	false	0.19066158140509182	0.5079578074705489	6.718031456704286E-42	sperm capacitation
GO:0036464	16515	211	27	1	6078	6	2	false	0.19110195650753153	0.5079578074705489	0.0	cytoplasmic ribonucleoprotein granule
GO:0021877	16515	8	27	1	80	2	2	false	0.19113924050632808	0.5079578074705489	3.4497584076401347E-11	forebrain neuron fate commitment
GO:0030155	16515	631	27	3	9139	22	2	false	0.19119907132820815	0.5079578074705489	0.0	regulation of cell adhesion
GO:0061217	16515	22	27	1	115	1	2	false	0.19130434782608852	0.5079578074705489	4.445030744571448E-24	regulation of mesonephros development
GO:0018108	16515	354	27	1	1849	1	2	false	0.19145484045410777	0.5079578074705489	0.0	peptidyl-tyrosine phosphorylation
GO:0044154	16515	5	27	1	50	2	1	false	0.1918367346938783	0.5082601755786134	4.719741735732109E-7	histone H3-K14 acetylation
GO:0032963	16515	87	27	1	9406	23	1	false	0.19263386801812646	0.5091762845717448	6.469183581600734E-214	collagen metabolic process
GO:0031400	16515	549	27	2	4015	6	3	false	0.1927193317461849	0.5091762845717448	0.0	negative regulation of protein modification process
GO:0097050	16515	9	27	1	89	2	1	false	0.19305413687435477	0.5093514570940904	1.573249037800161E-12	type B pancreatic cell apoptotic process
GO:0051129	16515	622	27	3	8126	20	3	false	0.1937685186528505	0.5105262220617464	0.0	negative regulation of cellular component organization
GO:0022409	16515	241	27	2	852	3	3	false	0.19445985375172456	0.511213126402517	1.3207425402735992E-219	positive regulation of cell-cell adhesion
GO:0050708	16515	417	27	2	944	2	4	false	0.19487032011064503	0.511213126402517	1.5851155306691098E-280	regulation of protein secretion
GO:0016051	16515	190	27	2	4889	21	2	false	0.1954499166736694	0.511213126402517	0.0	carbohydrate biosynthetic process
GO:0071440	16515	5	27	1	49	2	2	false	0.1955782312925183	0.511213126402517	5.244157484146837E-7	regulation of histone H3-K14 acetylation
GO:0008284	16515	816	27	5	4921	19	3	false	0.19558947448876388	0.511213126402517	0.0	positive regulation of cell population proliferation
GO:0043249	16515	14	27	1	201	3	3	false	0.19564614115351997	0.511213126402517	7.885699695018454E-22	erythrocyte maturation
GO:0002791	16515	437	27	2	986	2	3	false	0.19618002285799638	0.5119030307587609	3.509597636446445E-293	regulation of peptide secretion
GO:0035239	16515	770	27	6	2445	13	2	false	0.1970890907175349	0.5134653949709578	0.0	tube morphogenesis
GO:1901224	16515	71	27	1	1006	3	3	false	0.19732012279063163	0.5134653949709578	6.981820965038668E-111	positive regulation of NIK/NF-kappaB signaling
GO:0048732	16515	406	27	4	3125	18	1	false	0.19785275919767073	0.5140317663487881	0.0	gland development
GO:0032922	16515	65	27	1	7111	24	3	false	0.19807971597309654	0.5140317663487881	4.658596512697576E-160	circadian regulation of gene expression
GO:0010225	16515	14	27	1	134	2	1	false	0.19874312647289205	0.5150487854085741	2.9262227130966623E-19	response to UV-C
GO:0055025	16515	42	27	1	211	1	3	false	0.19905213270141975	0.5151458331986265	2.6862487010243232E-45	positive regulation of cardiac muscle tissue development
GO:0043207	16515	1256	27	4	2462	5	2	false	0.20019695640592225	0.5174027606294749	0.0	response to external biotic stimulus
GO:0051707	16515	1254	27	4	1873	4	2	false	0.20060937747952715	0.5177632504471605	0.0	response to other organism
GO:0003407	16515	54	27	1	4812	20	2	false	0.20240718523744208	0.5211616285694501	4.4398376768376293E-128	neural retina development
GO:0097190	16515	569	27	3	5063	14	2	false	0.20247555100457815	0.5211616285694501	0.0	apoptotic signaling pathway
GO:0010469	16515	133	27	1	4732	8	3	false	0.20406978327113645	0.5236624626904266	1.602122659205394E-262	regulation of signaling receptor activity
GO:0002726	16515	18	27	1	88	1	4	false	0.20454545454544806	0.5236624626904266	4.1346883653708007E-19	positive regulation of T cell cytokine production
GO:0042330	16515	556	27	2	3248	5	2	false	0.2049069265292468	0.5236624626904266	0.0	taxis
GO:0006289	16515	106	27	1	517	1	1	false	0.20502901353964853	0.5236624626904266	2.877913360346879E-113	nucleotide-excision repair
GO:0061005	16515	43	27	1	3400	18	2	false	0.20520992121419016	0.5236624626904266	1.1050460259001454E-99	cell differentiation involved in kidney development
GO:0045721	16515	17	27	1	1274	17	5	false	0.2053297754858706	0.5236624626904266	6.452838512124144E-39	negative regulation of gluconeogenesis
GO:0006757	16515	112	27	1	545	1	4	false	0.20550458715597603	0.5236624626904266	1.4114609696311662E-119	ATP generation from ADP
GO:0014896	16515	80	27	1	389	1	1	false	0.20565552699228665	0.5236624626904266	2.851609333309627E-85	muscle hypertrophy
GO:0046782	16515	64	27	1	308	1	2	false	0.20779220779219673	0.5276578126094871	7.892435824870486E-68	regulation of viral transcription
GO:0031929	16515	112	27	1	2462	5	1	false	0.20783638237584096	0.5276578126094871	3.842659683728054E-197	TOR signaling
GO:0090184	16515	33	27	1	1856	13	4	false	0.20862712107965176	0.5276578126094871	1.584489751808521E-71	positive regulation of kidney development
GO:0098609	16515	745	27	3	1255	3	1	false	0.2088457725669091	0.5276578126094871	0.0	cell-cell adhesion
GO:0032649	16515	92	27	2	639	6	2	false	0.20893630306862337	0.5276578126094871	9.552768337139131E-114	regulation of interferon-gamma production
GO:0032103	16515	431	27	2	3505	7	3	false	0.20904677487189313	0.5276578126094871	0.0	positive regulation of response to external stimulus
GO:1902932	16515	22	27	1	1330	14	4	false	0.20917167901019204	0.5276578126094871	2.522727572489006E-48	positive regulation of alcohol biosynthetic process
GO:0042734	16515	144	27	1	686	1	2	false	0.20991253644319688	0.5285346167628211	2.192011863738532E-152	presynaptic membrane
GO:0043470	16515	83	27	1	1096	3	3	false	0.21059637180703109	0.5285346167628211	4.736413809431481E-127	regulation of carbohydrate catabolic process
GO:0120035	16515	617	27	3	1447	4	2	false	0.21062187913369596	0.5285346167628211	0.0	regulation of plasma membrane bounded cell projection organization
GO:0016301	16515	1426	27	3	2396	3	2	false	0.21063372180953754	0.5285346167628211	0.0	kinase activity
GO:0032570	16515	37	27	1	1114	7	3	false	0.21108318684587257	0.5289627548832501	4.639903354646732E-70	response to progesterone
GO:0033500	16515	221	27	1	1045	1	1	false	0.21148325358854747	0.5292661372789902	2.3881191266294634E-233	carbohydrate homeostasis
GO:0072676	16515	85	27	1	399	1	1	false	0.21303258145362897	0.5322213129708553	3.6354728503021874E-89	lymphocyte migration
GO:0030183	16515	115	27	3	415	6	2	false	0.21322519655131789	0.5322213129708553	9.682588816146047E-106	B cell differentiation
GO:0021781	16515	13	27	1	387	7	2	false	0.21422925372042748	0.5334032043950475	1.7479455947529736E-24	glial cell fate commitment
GO:0021871	16515	22	27	1	561	6	2	false	0.2142610657612157	0.5334032043950475	5.685125422908191E-40	forebrain regionalization
GO:0048562	16515	268	27	4	1200	11	3	false	0.2155381472870194	0.5347209525050957	5.979684013239136E-276	embryonic organ morphogenesis
GO:0003170	16515	58	27	1	4812	20	2	false	0.21573759878821758	0.5347209525050957	8.83223674655397E-136	heart valve development
GO:0016573	16515	143	27	3	423	5	2	false	0.21577061309375342	0.5347209525050957	7.291053741646192E-117	histone acetylation
GO:0004618	16515	111	27	1	1426	3	2	false	0.21595414176030966	0.5347209525050957	1.1175190912424194E-168	phosphoglycerate kinase activity
GO:0016052	16515	176	27	1	2252	3	2	false	0.21670058357070646	0.5347209525050957	1.9705320068870085E-267	carbohydrate catabolic process
GO:1900542	16515	105	27	1	483	1	2	false	0.21739130434779735	0.5347209525050957	3.3661618766468334E-109	regulation of purine nucleotide metabolic process
GO:0042421	16515	5	27	1	23	1	2	false	0.2173913043478261	0.5347209525050957	2.971856518767258E-5	norepinephrine biosynthetic process
GO:0008327	16515	26	27	1	2142	20	2	false	0.217566054641705	0.5347209525050957	1.1761705600723792E-60	methyl-CpG binding
GO:0005654	16515	1101	27	4	10934	24	2	false	0.2177008560189009	0.5347209525050957	0.0	nucleoplasm
GO:0002293	16515	54	27	3	89	3	3	false	0.21841428621745868	0.5347209525050957	1.444965205237899E-25	alpha-beta T cell differentiation involved in immune response
GO:2000553	16515	7	27	1	32	1	4	false	0.2187500000000011	0.5347209525050957	2.9710124259623696E-7	positive regulation of T-helper 2 cell cytokine production
GO:0032989	16515	1057	27	4	7814	18	3	false	0.21899457217912566	0.5347209525050957	0.0	cellular component morphogenesis
GO:0045927	16515	241	27	2	5477	20	3	false	0.2190452116037036	0.5347209525050957	0.0	positive regulation of growth
GO:0045475	16515	11	27	1	185	4	2	false	0.21907760132992646	0.5347209525050957	6.221506981170633E-18	locomotor rhythm
GO:0001162	16515	10	27	1	822	20	2	false	0.21940108629171068	0.5347209525050957	2.722151085729552E-23	RNA polymerase II intronic transcription regulatory region sequence-specific DNA binding
GO:0090043	16515	9	27	1	41	1	2	false	0.2195121951219527	0.5347209525050957	2.8543409952456336E-9	regulation of tubulin deacetylation
GO:0042752	16515	100	27	1	8926	22	2	false	0.2197615576288169	0.5347209525050957	1.3997728163591125E-237	regulation of circadian rhythm
GO:0034504	16515	259	27	1	1178	1	1	false	0.2198641765703609	0.5347209525050957	1.18690245734131E-268	protein localization to nucleus
GO:0006165	16515	128	27	1	581	1	3	false	0.22030981067121383	0.5347363612790971	2.228358214210284E-132	nucleoside diphosphate phosphorylation
GO:0043923	16515	17	27	1	77	1	2	false	0.22077922077921977	0.5347363612790971	2.03857795284747E-17	positive regulation by host of viral transcription
GO:0050792	16515	192	27	1	869	1	2	false	0.22094361334872115	0.5347363612790971	1.5167156871469213E-198	regulation of viral process
GO:0032965	16515	34	27	1	2886	21	3	false	0.22099805336995892	0.5347363612790971	8.03228515884557E-80	regulation of collagen biosynthetic process
GO:0050853	16515	25	27	1	213	2	1	false	0.22145451324296064	0.535158231365473	4.14705287863897E-33	B cell receptor signaling pathway
GO:0051046	16515	692	27	2	2270	3	2	false	0.22202425393934339	0.5355731225296456	0.0	regulation of secretion
GO:0009792	16515	587	27	8	929	10	1	false	0.22281085969923714	0.5355731225296456	1.2806725586208028E-264	embryo development ending in birth or egg hatching
GO:0110148	16515	134	27	1	13878	26	1	false	0.22313856025640927	0.5355731225296456	0.0	biomineralization
GO:0019083	16515	194	27	1	865	1	2	false	0.22427745664748122	0.5355731225296456	3.4155161044695707E-199	viral transcription
GO:2000551	16515	11	27	1	49	1	3	false	0.2244897959183693	0.5355731225296456	3.432189984824988E-11	regulation of T-helper 2 cell cytokine production
GO:0042415	16515	11	27	1	49	1	1	false	0.2244897959183693	0.5355731225296456	3.432189984824988E-11	norepinephrine metabolic process
GO:0048704	16515	91	27	2	399	4	3	false	0.22465502642465693	0.5355731225296456	1.909967811450796E-92	embryonic skeletal system morphogenesis
GO:0005575	16515	11845	27	24	14589	27	1	false	0.2248247965115009	0.5355731225296456	0.0	cellular_component
GO:0035019	16515	66	27	3	150	4	1	false	0.22529605348398032	0.5355731225296456	3.1576555293514484E-44	somatic stem cell population maintenance
GO:0070316	16515	43	27	1	696	4	2	false	0.22559459952837657	0.5355731225296456	1.3311941220925245E-69	regulation of G0 to G1 transition
GO:1901617	16515	206	27	2	4820	21	2	false	0.22559488547662804	0.5355731225296456	0.0	organic hydroxy compound biosynthetic process
GO:0021536	16515	61	27	1	4812	20	2	false	0.22559621835165575	0.5355731225296456	1.7762348024453595E-141	diencephalon development
GO:0043254	16515	397	27	2	3074	7	3	false	0.22572807160039543	0.5355731225296456	0.0	regulation of protein-containing complex assembly
GO:0045061	16515	19	27	1	84	1	2	false	0.22619047619048063	0.5355731225296456	3.027198524172051E-19	thymic T cell selection
GO:0010171	16515	46	27	1	2361	13	1	false	0.22619952474372454	0.5355731225296456	5.885351698439076E-98	body morphogenesis
GO:0046189	16515	40	27	1	3298	21	4	false	0.22666429434308027	0.5355731225296456	1.9263944940235314E-93	phenol-containing compound biosynthetic process
GO:2000018	16515	8	27	1	130	4	2	false	0.2267380234671005	0.5355731225296456	6.156961182158343E-13	regulation of male gonad development
GO:0016741	16515	177	27	1	2841	4	1	false	0.22697959979744609	0.5355731225296456	5.1519296440650425E-287	transferase activity, transferring one-carbon groups
GO:0070997	16515	322	27	3	1921	10	1	false	0.2270812381129632	0.5355731225296456	0.0	neuron death
GO:0021520	16515	10	27	1	44	1	2	false	0.22727272727272785	0.5355731225296456	4.030215690961509E-10	spinal cord motor neuron cell fate specification
GO:0032703	16515	22	27	1	267	3	3	false	0.22816687680616593	0.5366380378222957	1.1317973229911059E-32	negative regulation of interleukin-2 production
GO:2000020	16515	8	27	1	129	4	3	false	0.2283477283362889	0.5366380378222957	6.560696341644272E-13	positive regulation of male gonad development
GO:1905207	16515	41	27	1	2080	13	3	false	0.22861396668241804	0.5366380378222957	4.530713675951658E-87	regulation of cardiocyte differentiation
GO:1904888	16515	62	27	1	4812	20	1	false	0.22885617954572335	0.5366380378222957	2.317965854584814E-143	cranial skeletal system development
GO:0016853	16515	232	27	1	6357	7	1	false	0.22923356884778323	0.536838388744746	0.0	isomerase activity
GO:0030878	16515	22	27	1	435	5	2	false	0.2295076084723189	0.536838388744746	1.7319070590064621E-37	thyroid gland development
GO:0032609	16515	105	27	2	686	6	1	false	0.23031917014013809	0.5380732336894605	7.3592024399097294E-127	interferon-gamma production
GO:0051569	16515	27	27	2	86	3	2	false	0.23093609536838744	0.5382435449060075	6.233113581740502E-23	regulation of histone H3-K4 methylation
GO:1990837	16515	1457	27	20	1567	20	2	false	0.23110053450321533	0.5382435449060075	2.7858462114274706E-172	sequence-specific double-stranded DNA binding
GO:0051128	16515	2242	27	7	10141	23	2	false	0.23124327311459994	0.5382435449060075	0.0	regulation of cellular component organization
GO:0007179	16515	167	27	2	346	2	2	false	0.23223590516878595	0.5397067943104654	2.0029217406586824E-103	transforming growth factor beta receptor signaling pathway
GO:0071363	16515	620	27	4	2444	10	2	false	0.23244093355384834	0.5397067943104654	0.0	cellular response to growth factor stimulus
GO:0001825	16515	33	27	1	1016	8	2	false	0.23285994736055785	0.540018728781147	8.696318643948982E-63	blastocyst formation
GO:0050896	16515	7281	27	16	13878	26	1	false	0.23328640901516962	0.5403471525052219	0.0	response to stimulus
GO:0003179	16515	48	27	1	2365	13	2	false	0.23451662739687848	0.5409453837895858	2.2832521360009402E-101	heart valve morphogenesis
GO:0060043	16515	40	27	1	1370	9	3	false	0.2346942173124533	0.5409453837895858	4.926019850991664E-78	regulation of cardiac muscle cell proliferation
GO:0005622	16515	10525	27	23	11845	24	1	false	0.23500287295421135	0.5409453837895858	0.0	intracellular
GO:0001227	16515	226	27	6	1066	20	3	false	0.23513192176940684	0.5409453837895858	2.282978417684042E-238	DNA-binding transcription repressor activity, RNA polymerase II-specific
GO:0046637	16515	55	27	2	174	3	3	false	0.23518873040963992	0.5409453837895858	1.101517519027427E-46	regulation of alpha-beta T cell differentiation
GO:0031333	16515	117	27	1	1804	4	3	false	0.23543592828615198	0.5409453837895858	1.9458847099956232E-187	negative regulation of protein-containing complex assembly
GO:0007422	16515	61	27	1	4127	18	2	false	0.23554828498754013	0.5409453837895858	2.2147541273132393E-137	peripheral nervous system development
GO:0006914	16515	485	27	1	2055	1	2	false	0.23600973235995804	0.5409453837895858	0.0	autophagy
GO:0009713	16515	17	27	1	72	1	2	false	0.23611111111111072	0.5409453837895858	7.374852615070816E-17	catechol-containing compound biosynthetic process
GO:0072088	16515	66	27	1	522	2	3	false	0.23709930063762627	0.5420233271132293	1.7136924668240095E-85	nephron epithelium morphogenesis
GO:0048013	16515	84	27	1	663	2	1	false	0.2375087148502158	0.5420233271132293	7.927385079231206E-109	ephrin receptor signaling pathway
GO:0051093	16515	798	27	4	7314	23	3	false	0.2377030017411344	0.5420233271132293	0.0	negative regulation of developmental process
GO:0030511	16515	28	27	1	221	2	4	false	0.23784450843272056	0.5420233271132293	4.138669489243017E-36	positive regulation of transforming growth factor beta receptor signaling pathway
GO:0009411	16515	134	27	2	274	2	1	false	0.23825566161328615	0.5420233271132293	7.303673315893095E-82	response to UV
GO:0070317	16515	39	27	1	307	2	3	false	0.23829596985368118	0.5420233271132293	2.5481721432926927E-50	negative regulation of G0 to G1 transition
GO:0051704	16515	905	27	3	13878	26	1	false	0.23861957505769735	0.5421093818975472	0.0	multi-organism process
GO:0032967	16515	24	27	1	1247	14	4	false	0.23929977272738226	0.5423705637394272	3.8783167400591907E-51	positive regulation of collagen biosynthetic process
GO:0019080	16515	207	27	1	865	1	1	false	0.23930635838160283	0.5423705637394272	5.990106575355198E-206	viral gene expression
GO:0008593	16515	88	27	1	2930	9	2	false	0.24029929723447052	0.5433440781064574	5.7159154998853845E-171	regulation of Notch signaling pathway
GO:0051781	16515	74	27	1	4892	18	3	false	0.2403087409232039	0.5433440781064574	5.477072780714549E-166	positive regulation of cell division
GO:0045912	16515	46	27	1	2869	17	3	false	0.2408478141215358	0.543914646891135	6.957806102599829E-102	negative regulation of carbohydrate metabolic process
GO:0001824	16515	66	27	1	4812	20	2	false	0.24176611923560262	0.545339272520735	7.886042778219065E-151	blastocyst development
GO:0031490	16515	99	27	2	2102	20	2	false	0.24211364576823405	0.545474567722494	1.1159989626336712E-172	chromatin DNA binding
GO:0001650	16515	126	27	1	10934	24	2	false	0.24305834055069184	0.54651285463875	6.353008162758529E-298	fibrillar center
GO:0050672	16515	71	27	1	292	1	4	false	0.24315068493152608	0.54651285463875	8.375601204470968E-70	negative regulation of lymphocyte proliferation
GO:0051570	16515	24	27	2	74	3	2	false	0.24410712081945155	0.5480132641355024	5.704664158049463E-20	regulation of histone H3-K9 methylation
GO:0021895	16515	22	27	1	405	5	2	false	0.2447372614743511	0.5481477522889299	8.688968658953148E-37	cerebral cortex neuron differentiation
GO:0009132	16515	144	27	1	587	1	1	false	0.2453151618398848	0.5481477522889299	2.442921476294658E-141	nucleoside diphosphate metabolic process
GO:0043011	16515	18	27	1	202	3	3	false	0.24531993497855442	0.5481477522889299	4.4554877478786395E-26	myeloid dendritic cell differentiation
GO:0030219	16515	70	27	2	365	5	1	false	0.2453228474925153	0.5481477522889299	6.214498101178637E-77	megakaryocyte differentiation
GO:0071230	16515	59	27	1	1076	5	4	false	0.2461089644103992	0.5488635771094087	9.301639299002587E-99	cellular response to amino acid stimulus
GO:0035137	16515	35	27	1	142	1	1	false	0.24647887323943754	0.5488635771094087	4.7020788639410875E-34	hindlimb morphogenesis
GO:0005539	16515	200	27	1	811	1	1	false	0.24660912453771136	0.5488635771094087	5.617932269535467E-196	glycosaminoglycan binding
GO:0031226	16515	388	27	1	5669	4	2	false	0.24698252207921803	0.5488635771094087	0.0	intrinsic component of plasma membrane
GO:0050890	16515	265	27	2	817	3	1	false	0.24708987604187405	0.5488635771094087	8.929693059937898E-223	cognition
GO:0099240	16515	139	27	1	559	1	2	false	0.24865831842576708	0.5501244244146205	1.7756463141526473E-135	intrinsic component of synaptic membrane
GO:0009615	16515	304	27	2	1254	4	1	false	0.2488192873499015	0.5501244244146205	8.835918936666263E-301	response to virus
GO:2000674	16515	9	27	1	68	2	2	false	0.2489025460930661	0.5501244244146205	2.0292180977540448E-11	regulation of type B pancreatic cell apoptotic process
GO:0070169	16515	42	27	1	1780	12	5	false	0.24981842860043968	0.5501244244146205	6.946429836331733E-86	positive regulation of biomineral tissue development
GO:0110022	16515	3	27	1	12	1	2	false	0.2499999999999996	0.5501244244146205	0.004545454545454539	regulation of cardiac muscle myoblast proliferation
GO:0019637	16515	1008	27	4	9042	23	2	false	0.250003014607289	0.5501244244146205	0.0	organophosphate metabolic process
GO:0002526	16515	84	27	1	627	2	1	false	0.2501796169191318	0.5501244244146205	1.2007563488208086E-106	acute inflammatory response
GO:0031344	16515	627	27	3	2838	8	2	false	0.2506420788898204	0.5501244244146205	0.0	regulation of cell projection organization
GO:0071559	16515	221	27	2	1598	7	2	false	0.25074556997712677	0.5501244244146205	4.427655808593946E-278	response to transforming growth factor beta
GO:2000241	16515	115	27	1	9228	23	2	false	0.25081937229232143	0.5501244244146205	6.14535858613399E-268	regulation of reproductive process
GO:0014816	16515	8	27	1	60	2	1	false	0.25084745762712	0.5501244244146205	3.9083555578552816E-10	skeletal muscle satellite cell differentiation
GO:0002088	16515	69	27	1	4812	20	2	false	0.25131354767154057	0.5505101615853493	2.320509248924028E-156	lens development in camera-type eye
GO:0009791	16515	79	27	1	6028	22	2	false	0.2522878828590833	0.5516755402442752	3.4745271153216197E-182	post-embryonic development
GO:0060765	16515	26	27	1	103	1	2	false	0.25242718446601525	0.5516755402442752	5.912520279788928E-25	regulation of androgen receptor signaling pathway
GO:0051567	16515	37	27	2	112	3	2	false	0.2532467532467453	0.5518385978577217	1.729378083872802E-30	histone H3-K9 methylation
GO:0030968	16515	123	27	1	4700	11	3	false	0.25324727299601235	0.5518385978577217	1.305602730864387E-246	endoplasmic reticulum unfolded protein response
GO:0010676	16515	54	27	1	2805	15	4	false	0.25347278544353424	0.5518385978577217	2.499915538882232E-115	positive regulation of cellular carbohydrate metabolic process
GO:0005102	16515	1183	27	4	5904	13	1	false	0.25366539659037074	0.5518385978577217	0.0	signaling receptor binding
GO:2000756	16515	54	27	2	163	3	2	false	0.25514105348726857	0.5539932406089773	1.6628697987735107E-44	regulation of peptidyl-lysine acetylation
GO:0046622	16515	47	27	1	1623	10	4	false	0.25523990105020883	0.5539932406089773	6.603314221598174E-92	positive regulation of organ growth
GO:0007165	16515	4610	27	11	12851	25	5	false	0.25786438880688367	0.5585536037230959	0.0	signal transduction
GO:0046031	16515	119	27	1	461	1	2	false	0.25813449023857876	0.5585536037230959	1.0795618302038853E-113	ADP metabolic process
GO:0097306	16515	75	27	1	2553	10	3	false	0.25822430704541655	0.5585536037230959	2.200492027713391E-146	cellular response to alcohol
GO:0010001	16515	193	27	2	3328	17	2	false	0.2587065981090987	0.558759679891685	3.31335E-319	glial cell differentiation
GO:0006811	16515	1419	27	3	4702	6	1	false	0.25890867613325835	0.558759679891685	0.0	ion transport
GO:0032959	16515	7	27	1	27	1	2	false	0.2592592592592593	0.5588804713804715	1.1260880826098149E-6	inositol trisphosphate biosynthetic process
GO:1901796	16515	176	27	1	1839	3	2	false	0.2606390511443954	0.5612171169363429	3.0792798565028942E-251	regulation of signal transduction by p53 class mediator
GO:0006090	16515	146	27	1	558	1	1	false	0.26164874551973094	0.5621380944126924	1.3395399862624494E-138	pyruvate metabolic process
GO:0051271	16515	274	27	2	5240	19	3	false	0.26165942929172764	0.5621380944126924	0.0	negative regulation of cellular component movement
GO:0006952	16515	1379	27	4	3575	7	1	false	0.2625152743644406	0.5633387731553663	0.0	defense response
GO:0021872	16515	45	27	1	1492	10	2	false	0.2644910509244262	0.566937314806369	3.542375246845348E-87	forebrain generation of neurons
GO:0090101	16515	97	27	1	1312	4	3	false	0.2647908279293543	0.5669392783092383	1.3305054900982833E-149	negative regulation of transmembrane receptor protein serine/threonine kinase signaling pathway
GO:0002367	16515	83	27	1	1931	7	3	false	0.2651050957134122	0.566972228374682	4.4943977683989694E-148	cytokine production involved in immune response
GO:0007622	16515	31	27	1	719	7	2	false	0.2664296885998048	0.5685263429382105	4.378809689716357E-55	rhythmic behavior
GO:2000617	16515	8	27	1	30	1	3	false	0.2666666666666661	0.5685263429382105	1.7085474356838698E-7	positive regulation of histone H3-K9 acetylation
GO:0040014	16515	62	27	1	2833	14	3	false	0.26692875878589434	0.5685263429382105	5.631406004022598E-129	regulation of multicellular organism growth
GO:0062014	16515	71	27	1	3929	17	3	false	0.2670305595982844	0.5685263429382105	1.0279646647039393E-153	negative regulation of small molecule metabolic process
GO:0015914	16515	68	27	1	471	2	3	false	0.26816641821389514	0.5703045912015237	6.882148611013762E-84	phospholipid transport
GO:0003215	16515	18	27	1	67	1	1	false	0.2686567164179129	0.5703712770296954	1.0678171610128019E-16	cardiac right ventricle morphogenesis
GO:0014010	16515	5	27	1	35	2	1	false	0.2689075630252099	0.5703712770296954	3.080411050050517E-6	Schwann cell proliferation
GO:0010677	16515	42	27	1	2304	17	4	false	0.2693761522840008	0.5703712770296954	1.2209349233857443E-90	negative regulation of cellular carbohydrate metabolic process
GO:0040013	16515	286	27	2	5353	19	3	false	0.2698453650921628	0.5703712770296954	0.0	negative regulation of locomotion
GO:0003148	16515	27	27	1	100	1	2	false	0.2700000000000052	0.5703712770296954	5.215523147184757E-25	outflow tract septum morphogenesis
GO:0033002	16515	182	27	2	1612	9	1	false	0.27000179587383577	0.5703712770296954	4.947646087679189E-246	muscle cell proliferation
GO:0000123	16515	84	27	1	1109	4	2	false	0.2705823008607882	0.5709617627729869	1.402479859552204E-128	histone acetyltransferase complex
GO:0002724	16515	29	27	1	107	1	3	false	0.2710280373831843	0.570974597928818	8.163469192513871E-27	regulation of T cell cytokine production
GO:0050715	16515	119	27	1	1943	5	6	false	0.2711903599018793	0.570974597928818	1.0475597813170582E-193	positive regulation of cytokine secretion
GO:0015850	16515	190	27	1	2495	4	1	false	0.27169155440116083	0.5713956526596475	5.6248850294533935E-291	organic hydroxy compound transport
GO:0006955	16515	1668	27	5	7504	16	2	false	0.27268407017813684	0.5722197935532304	0.0	immune response
GO:0043169	16515	1836	27	5	2941	6	1	false	0.27268671237328423	0.5722197935532304	0.0	cation binding
GO:0046634	16515	82	27	2	319	4	2	false	0.2730569664926517	0.5723636082171937	2.1420139943141881E-78	regulation of alpha-beta T cell activation
GO:0035136	16515	39	27	1	142	1	1	false	0.2746478873239465	0.5743326421437164	7.49428243246489E-36	forelimb morphogenesis
GO:1902807	16515	103	27	1	375	1	3	false	0.2746666666666504	0.5743326421437164	3.9757212268462355E-95	negative regulation of cell cycle G1/S phase transition
GO:0048536	16515	32	27	1	816	8	1	false	0.27490460678254847	0.5743326421437164	3.262372380527432E-58	spleen development
GO:0016787	16515	3358	27	5	6357	7	1	false	0.2753276922442513	0.5745837537814573	0.0	hydrolase activity
GO:0032101	16515	863	27	3	4678	10	2	false	0.2757943146728765	0.5749250713565348	0.0	regulation of response to external stimulus
GO:0042130	16515	58	27	1	210	1	4	false	0.2761904761904659	0.5751189169410689	2.9127480393317204E-53	negative regulation of T cell proliferation
GO:0050728	16515	118	27	1	789	2	4	false	0.27690709180144624	0.5759788959948943	6.596306551690893E-144	negative regulation of inflammatory response
GO:0046914	16515	976	27	4	1729	5	1	false	0.27807929611452736	0.5763633734662561	0.0	transition metal ion binding
GO:0014898	16515	22	27	1	79	1	3	false	0.27848101265822567	0.5763633734662561	5.0918130608279353E-20	cardiac muscle hypertrophy in response to stress
GO:0090183	16515	47	27	1	1898	13	2	false	0.2789298294234117	0.5763633734662561	3.820691252598159E-95	regulation of kidney development
GO:0035067	16515	13	27	1	167	4	4	false	0.27909118583289	0.5763633734662561	1.2795855500671536E-19	negative regulation of histone acetylation
GO:0009966	16515	2880	27	8	5336	12	4	false	0.2793187737791521	0.5763633734662561	0.0	regulation of signal transduction
GO:0009408	16515	164	27	1	3584	7	2	false	0.27974785903810817	0.5763633734662561	1.759220657776601E-288	response to heat
GO:0043966	16515	50	27	2	143	3	1	false	0.2798145815826341	0.5763633734662561	9.127867925817915E-40	histone H3 acetylation
GO:0002449	16515	193	27	1	689	1	1	false	0.28011611030482836	0.5763633734662561	1.021259377279329E-176	lymphocyte mediated immunity
GO:0051897	16515	150	27	1	990	2	3	false	0.28020345007203185	0.5763633734662561	3.811991385634738E-182	positive regulation of protein kinase B signaling
GO:0014014	16515	34	27	1	432	4	3	false	0.28041998080580943	0.5763633734662561	2.772476472422794E-51	negative regulation of gliogenesis
GO:2000757	16515	16	27	1	155	3	3	false	0.280434050453007	0.5763633734662561	4.200913612522425E-22	negative regulation of peptidyl-lysine acetylation
GO:0060976	16515	44	27	1	957	7	2	false	0.28146080736219087	0.5775417230285785	5.0168744170704674E-77	coronary vasculature development
GO:0098797	16515	455	27	1	5728	4	2	false	0.28190851456845384	0.5775417230285785	0.0	plasma membrane protein complex
GO:0051130	16515	1112	27	4	8217	20	3	false	0.2819207356481095	0.5775417230285785	0.0	positive regulation of cellular component organization
GO:0031985	16515	89	27	1	315	1	2	false	0.28253968253971107	0.5781853050462048	7.219866404688303E-81	Golgi cisterna
GO:0030182	16515	1250	27	8	3328	17	2	false	0.28355791576663225	0.5792770088565751	0.0	neuron differentiation
GO:0034605	16515	126	27	1	1954	5	2	false	0.2836838910003997	0.5792770088565751	3.2186003687555767E-202	cellular response to heat
GO:0046173	16515	51	27	1	179	1	2	false	0.2849162011173084	0.5811677779779937	5.359277219903005E-46	polyol biosynthetic process
GO:0071300	16515	65	27	1	1196	6	4	false	0.2853810569497451	0.5813301172140292	4.2959017068218435E-109	cellular response to retinoic acid
GO:0045621	16515	87	27	2	494	6	4	false	0.28581874648614924	0.5813301172140292	2.945789461897753E-99	positive regulation of lymphocyte differentiation
GO:0090068	16515	259	27	2	1471	6	3	false	0.28591512881428	0.5813301172140292	1.8005381630328997E-296	positive regulation of cell cycle process
GO:0009566	16515	133	27	2	1253	10	2	false	0.28770303183814105	0.5822534996621859	1.9984185752954108E-183	fertilization
GO:0002250	16515	354	27	2	1668	5	1	false	0.2878472895574717	0.5822534996621859	0.0	adaptive immune response
GO:0032945	16515	72	27	1	250	1	3	false	0.2880000000000096	0.5822534996621859	1.1810148925371585E-64	negative regulation of mononuclear cell proliferation
GO:2000145	16515	829	27	2	1544	2	3	false	0.2881188318289148	0.5822534996621859	0.0	regulation of cell motility
GO:0003002	16515	296	27	5	379	5	1	false	0.2884164696529157	0.5822534996621859	6.123300973226972E-86	regionalization
GO:0032689	16515	31	27	1	290	3	3	false	0.2885174302986806	0.5822534996621859	2.0083344328941216E-42	negative regulation of interferon-gamma production
GO:0033613	16515	83	27	3	350	8	1	false	0.2885178121678728	0.5822534996621859	1.0926767404900737E-82	activating transcription factor binding
GO:2000134	16515	101	27	1	349	1	4	false	0.2893982808023209	0.583149998246015	1.3863276853585867E-90	negative regulation of G1/S transition of mitotic cell cycle
GO:0071495	16515	1268	27	7	1513	7	1	false	0.2895969039730957	0.583149998246015	3.6313787365830666E-290	cellular response to endogenous stimulus
GO:0002720	16515	47	27	1	850	6	5	false	0.2898842637564534	0.583149998246015	1.961801235484165E-78	positive regulation of cytokine production involved in immune response
GO:0009914	16515	269	27	1	4834	6	2	false	0.2908708441344373	0.5845148213167665	0.0	hormone transport
GO:0002705	16515	116	27	1	733	2	3	false	0.2916452336756032	0.5854508024154702	2.2703370964350394E-138	positive regulation of leukocyte mediated immunity
GO:1902105	16515	240	27	3	1767	14	3	false	0.29390114182402405	0.5879107557663397	4.608668090897521E-304	regulation of leukocyte differentiation
GO:0055007	16515	100	27	1	340	1	3	false	0.2941176470587859	0.5879107557663397	7.44266678569043E-89	cardiac muscle cell differentiation
GO:2000675	16515	6	27	1	38	2	3	false	0.29445234708392726	0.5879107557663397	3.622294643966471E-7	negative regulation of type B pancreatic cell apoptotic process
GO:0002369	16515	38	27	1	129	1	2	false	0.29457364341085457	0.5879107557663397	1.4215032216275827E-33	T cell cytokine production
GO:0035065	16515	49	27	2	227	5	3	false	0.29483895562836904	0.5879107557663397	5.87038075618031E-51	regulation of histone acetylation
GO:0042221	16515	3829	27	10	7281	16	1	false	0.29501168633095987	0.5879107557663397	0.0	response to chemical
GO:0044087	16515	839	27	3	9710	22	2	false	0.2950400840746206	0.5879107557663397	0.0	regulation of cellular component biogenesis
GO:0070301	16515	84	27	1	523	2	5	false	0.2956858091031295	0.5885792023805212	1.6929971121974803E-99	cellular response to hydrogen peroxide
GO:0043525	16515	51	27	1	754	5	4	false	0.29611727316749137	0.5888201962250851	1.5705718186496424E-80	positive regulation of neuron apoptotic process
GO:1990823	16515	92	27	1	1093	4	1	false	0.29686930374417286	0.5891955931984402	1.7924287100089552E-136	response to leukemia inhibitory factor
GO:0045913	16515	75	27	1	3238	15	3	false	0.29692724675683124	0.5891955931984402	3.154504211979573E-154	positive regulation of carbohydrate metabolic process
GO:2000045	16515	147	27	1	494	1	3	false	0.29757085020250057	0.5898556978413204	6.240081914662214E-130	regulation of G1/S transition of mitotic cell cycle
GO:0016485	16515	188	27	1	1689	3	2	false	0.2982920293163215	0.5906680371743861	2.1545479480890457E-255	protein processing
GO:0097157	16515	9	27	1	30	1	1	false	0.2999999999999995	0.5929865554150998	6.989512236888499E-8	pre-mRNA intronic binding
GO:0019900	16515	786	27	2	2163	3	1	false	0.30008808286689287	0.5929865554150998	0.0	kinase binding
GO:0043367	16515	66	27	3	98	3	2	false	0.30086261308646595	0.5938984152185494	1.5194187327914074E-26	CD4-positive, alpha-beta T cell differentiation
GO:0048583	16515	3777	27	10	9953	22	2	false	0.30213386844527146	0.5952623447198461	0.0	regulation of response to stimulus
GO:0048639	16515	157	27	2	1570	11	4	false	0.3026419598034827	0.5952623447198461	6.59264865187081E-221	positive regulation of developmental growth
GO:0046364	16515	87	27	1	769	3	3	false	0.30279984419035133	0.5952623447198461	2.785888668025626E-117	monosaccharide biosynthetic process
GO:0050867	16515	310	27	2	5055	18	3	false	0.30352242692870557	0.5952623447198461	0.0	positive regulation of cell activation
GO:0060348	16515	194	27	2	3162	18	2	false	0.30373165492713444	0.5952623447198461	5.70677614E-316	bone development
GO:0018394	16515	152	27	3	387	5	2	false	0.304059863135379	0.5952623447198461	6.011990745058808E-112	peptidyl-lysine acetylation
GO:1990845	16515	147	27	1	9406	23	1	false	0.30421708095445277	0.5952623447198461	0.0	adaptive thermogenesis
GO:0009607	16515	1277	27	4	7281	16	1	false	0.30423459379718454	0.5952623447198461	0.0	response to biotic stimulus
GO:0051896	16515	204	27	1	1788	3	2	false	0.3048651696615776	0.5952623447198461	7.437345104961197E-275	regulation of protein kinase B signaling
GO:0031293	16515	18	27	1	59	1	1	false	0.305084745762709	0.5952623447198461	1.5443521823294232E-15	membrane protein intracellular domain proteolysis
GO:0061085	16515	8	27	1	71	3	2	false	0.3052051439069214	0.5952623447198461	9.399268641403131E-11	regulation of histone H3-K27 methylation
GO:0048524	16515	101	27	1	5605	20	3	false	0.30531906242088047	0.5952623447198461	5.778814809223339E-219	positive regulation of viral process
GO:0021549	16515	87	27	1	4812	20	2	false	0.30624315690237564	0.5958559313792083	2.000632996655881E-188	cerebellum development
GO:0033993	16515	838	27	4	2958	10	1	false	0.30625173067724204	0.5958559313792083	0.0	response to lipid
GO:0002711	16515	44	27	1	143	1	4	false	0.30769230769229367	0.5980453972256978	6.436496224699541E-38	positive regulation of T cell mediated immunity
GO:0006518	16515	763	27	2	6170	9	2	false	0.3080534415682167	0.5980653967641354	0.0	peptide metabolic process
GO:0071560	16515	215	27	2	1353	7	3	false	0.30833313549569025	0.5980653967641354	1.762581023349221E-256	cellular response to transforming growth factor beta stimulus
GO:0010817	16515	444	27	2	3583	9	1	false	0.30895551770678775	0.5986604873235714	0.0	regulation of hormone levels
GO:0045408	16515	22	27	1	190	3	3	false	0.31014059972625563	0.5998097957696628	2.933074723871774E-29	regulation of interleukin-6 biosynthetic process
GO:0050905	16515	95	27	1	817	3	1	false	0.3101810277543696	0.5998097957696628	6.663080425692171E-127	neuromuscular process
GO:0035690	16515	361	27	2	3222	10	2	false	0.31075488670328144	0.600307556085667	0.0	cellular response to drug
GO:0035710	16515	79	27	3	116	3	1	false	0.3119979483942458	0.6020957356092415	3.628915351914928E-31	CD4-positive, alpha-beta T cell activation
GO:0014070	16515	845	27	4	2958	10	1	false	0.31240144779763757	0.6022617342196326	0.0	response to organic cyclic compound
GO:0002683	16515	351	27	2	5907	19	3	false	0.3129788861255002	0.6027623827208871	0.0	negative regulation of immune system process
GO:0055024	16515	75	27	1	239	1	2	false	0.3138075313807256	0.6037453215306657	4.811526076628427E-64	regulation of cardiac muscle tissue development
GO:0071407	16515	516	27	3	2614	10	2	false	0.3142286943561164	0.6039430934078549	0.0	cellular response to organic cyclic compound
GO:0072028	16515	68	27	1	2379	13	3	false	0.31474680454837245	0.6043266075184843	1.6576096610211998E-133	nephron morphogenesis
GO:0033036	16515	2808	27	5	5875	8	1	false	0.31610065273540644	0.6062855113635527	0.0	macromolecule localization
GO:1902806	16515	162	27	1	512	1	2	false	0.3164062499999563	0.6062855113635527	4.370493329424481E-138	regulation of cell cycle G1/S phase transition
GO:1990830	16515	92	27	1	1013	4	2	false	0.3171219348483031	0.6064144461131716	2.691146047007333E-133	cellular response to leukemia inhibitory factor
GO:0050817	16515	313	27	2	6028	22	1	false	0.3178258459109619	0.6064144461131716	0.0	coagulation
GO:0070851	16515	108	27	1	1183	4	1	false	0.31848859695374815	0.6064144461131716	2.680795070826118E-156	growth factor receptor binding
GO:0002460	16515	200	27	2	354	2	1	false	0.31849682303421484	0.6064144461131716	1.2770643287887411E-104	adaptive immune response based on somatic recombination of immune receptors built from immunoglobulin superfamily domains
GO:0032991	16515	4639	27	11	11845	24	1	false	0.31864935138819395	0.6064144461131716	0.0	protein-containing complex
GO:0007221	16515	18	27	1	624	13	2	false	0.31905854153150276	0.6064144461131716	3.985783614335296E-35	positive regulation of transcription of Notch receptor target
GO:0000077	16515	143	27	1	818	2	2	false	0.31924896679061227	0.6064144461131716	6.254509562043393E-164	DNA damage checkpoint
GO:0044819	16515	62	27	1	194	1	2	false	0.31958762886599157	0.6064144461131716	2.6475933895710183E-52	mitotic G1/S transition checkpoint
GO:0050878	16515	455	27	2	3583	9	1	false	0.31981763963795345	0.6064144461131716	0.0	regulation of body fluid levels
GO:0006575	16515	152	27	1	9147	23	2	false	0.32014872831115926	0.6064144461131716	0.0	cellular modified amino acid metabolic process
GO:0010624	16515	5	27	1	29	2	2	false	0.3201970443349762	0.6064144461131716	8.420698075870549E-6	regulation of Schwann cell proliferation
GO:0048708	16515	68	27	1	917	5	2	false	0.3203095809200833	0.6064144461131716	1.147369286985088E-104	astrocyte differentiation
GO:0060548	16515	893	27	5	4730	20	3	false	0.32173411771907456	0.6085041089861261	0.0	negative regulation of cell death
GO:0019730	16515	97	27	1	1298	5	2	false	0.32224818360514423	0.6088693269909946	3.921431296900155E-149	antimicrobial humoral response
GO:0022037	16515	93	27	1	4812	20	2	false	0.32368611419560867	0.6091670378419252	9.898357943540529E-199	metencephalon development
GO:0030336	16515	236	27	1	1326	2	3	false	0.32439170152793806	0.6091670378419252	7.121135106725915E-269	negative regulation of cell migration
GO:0072001	16515	266	27	2	4127	18	2	false	0.32486355299515324	0.6091670378419252	0.0	renal system development
GO:0019751	16515	104	27	1	320	1	1	false	0.3249999999999902	0.6091670378419252	4.87691750205669E-87	polyol metabolic process
GO:0048017	16515	186	27	1	2462	5	1	false	0.3250420685091886	0.6091670378419252	1.6568181706058024E-285	inositol lipid-mediated signaling
GO:0031401	16515	1143	27	3	3972	7	3	false	0.32527359626265145	0.6091670378419252	0.0	positive regulation of protein modification process
GO:0019783	16515	355	27	2	622	2	1	false	0.32534911536738437	0.6091670378419252	9.176914798745161E-184	ubiquitin-like protein-specific protease activity
GO:0021983	16515	34	27	1	451	5	3	false	0.32546119127397705	0.6091670378419252	6.057282450392206E-52	pituitary gland development
GO:0051169	16515	335	27	1	1873	2	1	false	0.3258033640438024	0.6091670378419252	0.0	nuclear transport
GO:0051091	16515	522	27	3	5712	22	4	false	0.3260556253853736	0.6091670378419252	0.0	positive regulation of DNA-binding transcription factor activity
GO:0030334	16515	777	27	2	1360	2	2	false	0.3262303596936161	0.6091670378419252	0.0	regulation of cell migration
GO:0008270	16515	738	27	4	976	4	1	false	0.3262592042421697	0.6091670378419252	1.1877757905648653E-234	zinc ion binding
GO:0070059	16515	59	27	1	478	3	2	false	0.3270649777239759	0.6097464588978144	4.763682391748437E-77	intrinsic apoptotic signaling pathway in response to endoplasmic reticulum stress
GO:0030496	16515	179	27	1	10934	24	1	false	0.3273803286235724	0.6097464588978144	0.0	midbody
GO:0048598	16515	533	27	4	2563	14	2	false	0.3292302881044115	0.6097464588978144	0.0	embryonic morphogenesis
GO:0048645	16515	51	27	1	1563	12	2	false	0.3293559331432606	0.6097464588978144	4.5382290450400426E-97	animal organ formation
GO:0048538	16515	43	27	1	1102	10	2	false	0.3294683006922305	0.6097464588978144	2.1275143910359672E-78	thymus development
GO:0090239	16515	12	27	1	97	3	2	false	0.3301003798155053	0.6097464588978144	1.4028055568932078E-15	regulation of histone H4 acetylation
GO:0050729	16515	109	27	1	872	3	4	false	0.330407973395344	0.6097464588978144	5.063852431123873E-142	positive regulation of inflammatory response
GO:1901615	16515	460	27	2	8995	23	1	false	0.33044495533148055	0.6097464588978144	0.0	organic hydroxy compound metabolic process
GO:0043393	16515	180	27	1	5929	13	2	false	0.33048237294761307	0.6097464588978144	0.0	regulation of protein binding
GO:0000139	16515	665	27	1	2012	1	2	false	0.33051689860820016	0.6097464588978144	0.0	Golgi membrane
GO:0007411	16515	251	27	2	436	2	2	false	0.3308552145945076	0.6097464588978144	2.1968011553238228E-128	axon guidance
GO:0060411	16515	72	27	1	2371	13	3	false	0.3309672541985557	0.6097464588978144	1.840277135803983E-139	cardiac septum morphogenesis
GO:0060322	16515	701	27	4	4812	20	1	false	0.3312286857396149	0.6097464588978144	0.0	head development
GO:0035850	16515	35	27	1	629	7	2	false	0.3315173475197802	0.6097464588978144	3.0199735464213068E-58	epithelial cell differentiation involved in kidney development
GO:0051302	16515	151	27	1	8331	22	2	false	0.3316360081193067	0.6097464588978144	0.0	regulation of cell division
GO:0015849	16515	239	27	1	2495	4	1	false	0.33171235929496284	0.6097464588978144	0.0	organic acid transport
GO:0110024	16515	3	27	1	9	1	3	false	0.3333333333333331	0.6121329461116485	0.011904761904761887	positive regulation of cardiac muscle myoblast proliferation
GO:0010506	16515	312	27	1	934	1	2	false	0.3340471092076123	0.6124749784357478	1.4719553349994002E-257	regulation of autophagy
GO:0007399	16515	1971	27	10	4127	18	1	false	0.3341653150664201	0.6124749784357478	0.0	nervous system development
GO:0046546	16515	129	27	4	215	5	2	false	0.33451590847731494	0.6125063974336925	2.5978758046442106E-62	development of primary male sexual characteristics
GO:0009611	16515	602	27	2	3575	7	1	false	0.3350604558209034	0.6125063974336925	0.0	response to wounding
GO:0097421	16515	30	27	1	163	2	2	false	0.33515110202223136	0.6125063974336925	1.968182487589847E-33	liver regeneration
GO:0003151	16515	73	27	1	2361	13	2	false	0.33591907035836677	0.6133190341384233	7.993647065375121E-141	outflow tract morphogenesis
GO:0060425	16515	45	27	1	1012	9	2	false	0.3370350496428046	0.6136986767063007	1.887600032719037E-79	lung morphogenesis
GO:0120161	16515	137	27	1	7411	22	4	false	0.33707075202156767	0.6136986767063007	1.192003779901721E-295	regulation of cold-induced thermogenesis
GO:0032993	16515	170	27	1	4639	11	1	false	0.33709753354136285	0.6136986767063007	8.5142828E-316	protein-DNA complex
GO:0000075	16515	210	27	1	12841	25	2	false	0.3380833236134037	0.614903226169345	0.0	cell cycle checkpoint
GO:0060429	16515	1111	27	8	1798	11	1	false	0.33958500769187216	0.6170428731719171	0.0	epithelium development
GO:0045414	16515	18	27	1	140	3	3	false	0.34036373385762625	0.6178660317013559	4.6964540738881856E-23	regulation of interleukin-8 biosynthetic process
GO:0043583	16515	193	27	2	491	3	1	false	0.341744744578513	0.6195045395541563	3.480694703029487E-142	ear development
GO:0023052	16515	5095	27	11	13878	26	1	false	0.34341207579679434	0.6195045395541563	0.0	signaling
GO:0062013	16515	118	27	1	4267	15	3	false	0.3438437979052835	0.6195045395541563	1.0600324648542682E-233	positive regulation of small molecule metabolic process
GO:0045860	16515	531	27	1	1543	1	4	false	0.34413480233273863	0.6195045395541563	0.0	positive regulation of protein kinase activity
GO:0031100	16515	73	27	1	3160	18	2	false	0.3441678117200777	0.6195045395541563	3.4445706851489744E-150	animal organ regeneration
GO:0060491	16515	157	27	1	1570	4	3	false	0.34417897721259266	0.6195045395541563	6.59264865187081E-221	regulation of cell projection assembly
GO:0008021	16515	185	27	1	537	1	2	false	0.34450651769079177	0.6195045395541563	1.7979885186985085E-149	synaptic vesicle
GO:0042088	16515	38	27	1	200	2	1	false	0.34467336683413874	0.6195045395541563	8.155093806620267E-42	T-helper 1 type immune response
GO:1903037	16515	278	27	3	396	3	2	false	0.3448618420923613	0.6195045395541563	3.9608440227055116E-104	regulation of leukocyte cell-cell adhesion
GO:0018958	16515	93	27	1	4892	22	3	false	0.3450380929531168	0.6195045395541563	2.1047988470354226E-199	phenol-containing compound metabolic process
GO:0002335	16515	15	27	1	115	3	1	false	0.34509224195542526	0.6195045395541563	4.172184298573769E-19	mature B cell differentiation
GO:0008022	16515	189	27	1	5904	13	1	false	0.3451851862460428	0.6195045395541563	0.0	protein C-terminus binding
GO:0060420	16515	63	27	1	1817	12	3	false	0.34607658995414914	0.6205172884149536	2.6923007333370057E-118	regulation of heart growth
GO:0007417	16515	893	27	5	4127	18	2	false	0.34681505640579313	0.621254166196213	0.0	central nervous system development
GO:0030133	16515	367	27	1	3629	4	2	false	0.3473097666252942	0.6213804727256645	0.0	transport vesicle
GO:0110110	16515	65	27	1	2323	15	4	false	0.3475406861159357	0.6213804727256645	3.278280421004405E-128	positive regulation of animal organ morphogenesis
GO:0098889	16515	72	27	1	206	1	2	false	0.3495145631068094	0.6243212111239336	2.179251479495215E-57	intrinsic component of presynaptic membrane
GO:0002709	16515	61	27	1	174	1	3	false	0.3505747126436791	0.6248435256508275	1.7625436070736915E-48	regulation of T cell mediated immunity
GO:0002718	16515	70	27	1	1173	7	4	false	0.35069734217282433	0.6248435256508275	1.3800076285719067E-114	regulation of cytokine production involved in immune response
GO:0071396	16515	543	27	3	2592	10	2	false	0.3509385120575035	0.6248435256508275	0.0	cellular response to lipid
GO:0005516	16515	193	27	1	5904	13	1	false	0.35112451151490887	0.6248435256508275	0.0	calmodulin binding
GO:1901991	16515	217	27	1	617	1	4	false	0.3517017828200566	0.6252842380596507	5.049151285431791E-173	negative regulation of mitotic cell cycle phase transition
GO:0030851	16515	25	27	1	186	3	1	false	0.3530950305144293	0.6271734764848993	1.5355106131240537E-31	granulocyte differentiation
GO:0035883	16515	24	27	2	40	2	1	false	0.35384615384615553	0.6279196948981824	1.59103669367912E-11	enteroendocrine cell differentiation
GO:0045599	16515	44	27	1	726	7	3	false	0.3556545256062308	0.6297181550114397	1.3211147203209482E-71	negative regulation of fat cell differentiation
GO:0005548	16515	37	27	1	104	1	2	false	0.3557692307692218	0.6297181550114397	4.874051359099081E-29	phospholipid transporter activity
GO:0001659	16515	158	27	1	444	1	1	false	0.3558558558557687	0.6297181550114397	7.475677898822318E-125	temperature homeostasis
GO:0016746	16515	296	27	1	2841	4	1	false	0.3561874435040985	0.6297181550114397	0.0	transferase activity, transferring acyl groups
GO:0051049	16515	1594	27	3	5283	7	2	false	0.35680107110820847	0.6301339506421135	0.0	regulation of transport
GO:0060510	16515	5	27	2	8	2	1	false	0.35714285714285693	0.6301339506421135	0.01785714285714285	type II pneumocyte differentiation
GO:0071704	16515	8995	27	23	9406	23	1	false	0.3574191517611567	0.6301339506421135	0.0	organic substance metabolic process
GO:0098791	16515	315	27	1	880	1	2	false	0.3579545454545055	0.6304918966826341	1.9169548762043644E-248	Golgi subcompartment
GO:0043200	16515	100	27	1	1629	7	3	false	0.3587348548381609	0.6306117535629117	1.334428643436911E-162	response to amino acid
GO:0048706	16515	120	27	2	869	9	2	false	0.3591636119706526	0.6306117535629117	7.711965741501751E-151	embryonic skeletal system development
GO:0001046	16515	31	27	1	1418	20	2	false	0.3592452845469942	0.6306117535629117	2.2725191983396784E-64	core promoter sequence-specific DNA binding
GO:1903578	16515	110	27	1	5253	21	2	false	0.35935229604718366	0.6306117535629117	2.852486042059148E-231	regulation of ATP metabolic process
GO:0032880	16515	928	27	2	3765	5	2	false	0.35976042520800816	0.6307444793157038	0.0	regulation of protein localization
GO:0031334	16515	230	27	1	2175	4	4	false	0.3607075961192177	0.6308275967587341	5.345464E-318	positive regulation of protein-containing complex assembly
GO:0042533	16515	28	27	1	203	3	2	false	0.36086892271316817	0.6308275967587341	5.274103761032056E-35	tumor necrosis factor biosynthetic process
GO:0031348	16515	175	27	1	2432	6	3	false	0.36144264190738845	0.6308275967587341	1.9660047871424766E-272	negative regulation of defense response
GO:0002703	16515	172	27	1	856	2	2	false	0.36168224299068386	0.6308275967587341	9.12200387929859E-186	regulation of leukocyte mediated immunity
GO:0044389	16515	301	27	1	2163	3	1	false	0.3622183524738213	0.6308275967587341	0.0	ubiquitin-like protein ligase binding
GO:0120162	16515	92	27	1	3527	17	4	false	0.36260030720944775	0.6308275967587341	1.792333024869367E-184	positive regulation of cold-induced thermogenesis
GO:0055023	16515	33	27	1	91	1	4	false	0.3626373626373645	0.6308275967587341	1.509663281007896E-25	positive regulation of cardiac muscle tissue growth
GO:0051574	16515	12	27	1	60	2	3	false	0.36271186440678205	0.6308275967587341	7.146129840754998E-13	positive regulation of histone H3-K9 methylation
GO:0046620	16515	89	27	1	2816	14	3	false	0.3628006895433732	0.6308275967587341	6.467795446309579E-171	regulation of organ growth
GO:0046660	16515	102	27	1	4349	19	2	false	0.36356667190989844	0.6315805646639903	2.4301745689388173E-209	female sex differentiation
GO:0007596	16515	310	27	2	513	2	3	false	0.3646975511696026	0.6329654662111036	7.893999225305661E-149	blood coagulation
GO:2000615	16515	10	27	1	49	2	2	false	0.3698979591836768	0.6413285914998815	1.2168673582561262E-10	regulation of histone H3-K9 acetylation
GO:0016835	16515	154	27	1	416	1	1	false	0.3701923076923407	0.6413285914998815	2.1039926219434314E-118	carbon-oxygen lyase activity
GO:0009954	16515	26	27	1	296	5	1	false	0.37059207495006563	0.6414353706024403	6.969364939187471E-38	proximal/distal pattern formation
GO:0009314	16515	401	27	3	1117	6	1	false	0.3709723871053599	0.6415083120682478	8.0802252E-316	response to radiation
GO:0042534	16515	28	27	1	196	3	3	false	0.37188172652095075	0.6419791445623697	1.5160483064007833E-34	regulation of tumor necrosis factor biosynthetic process
GO:0099699	16515	128	27	1	344	1	2	false	0.3720930232557984	0.6419791445623697	5.505157902967546E-98	integral component of synaptic membrane
GO:0007623	16515	183	27	3	254	3	1	false	0.3722599151389598	0.6419791445623697	7.838283481832857E-65	circadian rhythm
GO:0060419	16515	84	27	1	584	3	2	false	0.37295962451637416	0.6421512371188178	7.367309182929071E-104	heart growth
GO:0048636	16515	63	27	1	1926	14	4	false	0.37324934848031727	0.6421512371188178	6.443416809861883E-120	positive regulation of muscle organ development
GO:0009725	16515	915	27	4	2964	10	2	false	0.3736456459642053	0.6421512371188178	0.0	response to hormone
GO:0009952	16515	184	27	4	296	5	1	false	0.37371374052671313	0.6421512371188178	1.1413295439834662E-84	anterior/posterior pattern specification
GO:0042445	16515	191	27	1	9481	23	2	false	0.3741397062482202	0.6423013780568992	0.0	hormone metabolic process
GO:0021892	16515	9	27	1	24	1	2	false	0.374999999999999	0.6431962025316438	7.648160158592226E-7	cerebral cortex GABAergic interneuron differentiation
GO:0035259	16515	16	27	1	111	3	2	false	0.375988999842198	0.6439597376662671	1.2259658907059007E-19	glucocorticoid receptor binding
GO:0016922	16515	110	27	3	152	3	1	false	0.3761240850470342	0.6439597376662671	1.7016957491177713E-38	nuclear receptor binding
GO:0016829	16515	416	27	1	6357	7	1	false	0.3774835136074513	0.6457044412203202	0.0	lyase activity
GO:0002320	16515	17	27	1	153	4	1	false	0.37880794701982656	0.647386194141091	6.486801931957407E-23	lymphoid progenitor cell differentiation
GO:0043270	16515	219	27	1	1946	4	3	false	0.3799481793348875	0.6487504016186153	1.7089279859771584E-296	positive regulation of ion transport
GO:0032720	16515	54	27	1	141	1	3	false	0.3829787234042635	0.6519633679042024	2.563359521770328E-40	negative regulation of tumor necrosis factor production
GO:1902930	16515	68	27	1	2995	21	3	false	0.38364193696781784	0.6519633679042024	2.149356347416064E-140	regulation of alcohol biosynthetic process
GO:0050863	16515	289	27	3	529	4	2	false	0.38441853175474505	0.6519633679042024	1.585799631091161E-157	regulation of T cell activation
GO:0010626	16515	5	27	1	13	1	3	false	0.38461538461538486	0.6519633679042024	7.770007770007754E-4	negative regulation of Schwann cell proliferation
GO:0016740	16515	2841	27	4	6357	7	1	false	0.3851108100310832	0.6519633679042024	0.0	transferase activity
GO:0043903	16515	197	27	1	9012	22	2	false	0.38542377430927444	0.6519633679042024	0.0	regulation of symbiosis, encompassing mutualism through parasitism
GO:0007178	16515	304	27	2	947	4	1	false	0.38547849685976315	0.6519633679042024	2.6692498831821777E-257	transmembrane receptor protein serine/threonine kinase signaling pathway
GO:0002833	16515	213	27	1	2732	6	3	false	0.3858380216657241	0.6519633679042024	4.9E-324	positive regulation of response to biotic stimulus
GO:0045785	16515	378	27	2	5701	20	3	false	0.38644887923534066	0.6519633679042024	0.0	positive regulation of cell adhesion
GO:0043491	16515	229	27	1	2462	5	1	false	0.38648916301547637	0.6519633679042024	0.0	protein kinase B signaling
GO:0070664	16515	74	27	1	796	5	3	false	0.3868605984900398	0.6519633679042024	2.3616393284216754E-106	negative regulation of leukocyte proliferation
GO:0001655	16515	304	27	2	4127	18	1	false	0.3868617124144545	0.6519633679042024	0.0	urogenital system development
GO:0001503	16515	364	27	2	6028	22	1	false	0.3869692537824676	0.6519633679042024	0.0	ossification
GO:1902036	16515	67	27	3	122	4	3	false	0.3872371601397826	0.6519633679042024	4.6891125300909555E-36	regulation of hematopoietic stem cell differentiation
GO:0005795	16515	122	27	1	315	1	1	false	0.38730158730161934	0.6519633679042024	1.039676048752804E-90	Golgi stack
GO:0010564	16515	696	27	4	1553	7	2	false	0.38760863794993783	0.6519633679042024	0.0	regulation of cell cycle process
GO:0035967	16515	158	27	1	3628	11	3	false	0.38767247179543507	0.6519633679042024	2.224284622106452E-281	cellular response to topologically incorrect protein
GO:0030879	16515	131	27	2	406	4	1	false	0.3883661632755262	0.6522742902053267	3.0967671091572335E-110	mammary gland development
GO:0045580	16515	124	27	2	384	4	3	false	0.38881954521274653	0.6522742902053267	2.855143408094901E-104	regulation of T cell differentiation
GO:0044341	16515	7	27	1	18	1	1	false	0.38888888888889006	0.6522742902053267	3.1422825540472664E-5	sodium-dependent phosphate transport
GO:0061333	16515	68	27	1	311	2	2	false	0.39004252670887307	0.6533881672698438	2.122177365655949E-70	renal tubule morphogenesis
GO:0055017	16515	78	27	1	672	4	3	false	0.3902418521437707	0.6533881672698438	3.4609292178074864E-104	cardiac muscle tissue growth
GO:0120032	16515	154	27	1	1009	3	3	false	0.3918764141593817	0.6544184832267481	1.7384476017178339E-186	regulation of plasma membrane bounded cell projection assembly
GO:0005769	16515	339	27	1	865	1	1	false	0.3919075144510192	0.6544184832267481	1.0317500152976027E-250	early endosome
GO:0071216	16515	205	27	1	6282	15	2	false	0.3923908465283423	0.6544184832267481	0.0	cellular response to biotic stimulus
GO:0051571	16515	16	27	1	73	2	3	false	0.39269406392694434	0.6544184832267481	1.8969000441020633E-16	positive regulation of histone H3-K4 methylation
GO:0050877	16515	817	27	3	1482	4	1	false	0.39288593941748495	0.6544184832267481	0.0	nervous system process
GO:0035966	16515	197	27	1	4840	12	2	false	0.393000712375538	0.6544184832267481	0.0	response to topologically incorrect protein
GO:0007093	16515	158	27	1	1030	3	3	false	0.3935315978658902	0.6544184832267481	5.732534617089023E-191	mitotic cell cycle checkpoint
GO:0060421	16515	37	27	1	94	1	3	false	0.393617021276605	0.6544184832267481	5.129849868862803E-27	positive regulation of heart growth
GO:0001889	16515	133	27	2	408	4	2	false	0.3942877969246526	0.6549596766778161	3.2740065621445798E-111	liver development
GO:0044093	16515	1894	27	5	11969	26	2	false	0.39500662198370373	0.6555796692065494	0.0	positive regulation of molecular function
GO:0010332	16515	55	27	1	139	1	1	false	0.39568345323742116	0.6561289429994649	4.376054582427114E-40	response to gamma radiation
GO:0048661	16515	81	27	1	844	5	3	false	0.3969377556618631	0.6576339934415322	2.8337326945020003E-115	positive regulation of smooth muscle cell proliferation
GO:0006338	16515	158	27	2	713	6	1	false	0.3977824561126917	0.6578912809231908	4.5904398396135934E-163	chromatin remodeling
GO:0030154	16515	3328	27	17	3513	17	1	false	0.3977866627405903	0.6578912809231908	6.4067112836E-314	cell differentiation
GO:0043062	16515	323	27	1	6509	10	1	false	0.3991037272876773	0.6581092801387683	0.0	extracellular structure organization
GO:0010717	16515	79	27	1	2060	13	3	false	0.39942697092488966	0.6581092801387683	6.517532649948983E-145	regulation of epithelial to mesenchymal transition
GO:0071322	16515	126	27	1	2539	10	3	false	0.39945818598088645	0.6581092801387683	5.720308156008749E-217	cellular response to carbohydrate stimulus
GO:0043970	16515	10	27	1	85	4	2	false	0.3997140437132863	0.6581092801387683	3.1957430936551194E-13	histone H3-K9 acetylation
GO:2000118	16515	4	27	1	10	1	2	false	0.39999999999999947	0.6581092801387683	0.00476190476190475	regulation of sodium-dependent phosphate transport
GO:0032962	16515	6	27	1	15	1	3	false	0.39999999999999997	0.6581092801387683	1.998001998002E-4	positive regulation of inositol trisphosphate biosynthetic process
GO:0043370	16515	40	27	2	92	3	3	false	0.40165631469979146	0.6602617235576295	5.2908865673515894E-27	regulation of CD4-positive, alpha-beta T cell differentiation
GO:0071702	16515	2495	27	4	4702	6	1	false	0.4027079941071754	0.6614173721396639	0.0	organic substance transport
GO:0046883	16515	222	27	1	3557	8	5	false	0.4031463100834066	0.6615644898168014	0.0	regulation of hormone secretion
GO:0010595	16515	95	27	1	235	1	3	false	0.404255319148915	0.6623464772431716	2.6102803188344023E-68	positive regulation of endothelial cell migration
GO:0051235	16515	296	27	1	7011	12	2	false	0.4043211495242977	0.6623464772431716	0.0	maintenance of location
GO:0000979	16515	21	27	1	829	20	2	false	0.4050125684157039	0.6625795960210282	3.38556581630605E-42	RNA polymerase II core promoter sequence-specific DNA binding
GO:1902107	16515	132	27	2	1158	12	4	false	0.4051620091641501	0.6625795960210282	1.027575631267334E-177	positive regulation of leukocyte differentiation
GO:0007154	16515	5113	27	11	12841	25	1	false	0.40682518970205295	0.664577446357801	0.0	cell communication
GO:0072006	16515	124	27	1	4812	20	2	false	0.4073683122476288	0.664577446357801	1.8353490589119805E-249	nephron development
GO:0061245	16515	48	27	1	209	2	1	false	0.40743467059257915	0.664577446357801	1.8699396249292114E-48	establishment or maintenance of bipolar cell polarity
GO:0032663	16515	53	27	1	636	6	2	false	0.4079862125646536	0.664905365322292	1.0367751219101854E-78	regulation of interleukin-2 production
GO:0050767	16515	737	27	5	1592	9	4	false	0.40923658135486973	0.666370639339217	0.0	regulation of neurogenesis
GO:0010942	16515	661	27	3	5164	18	3	false	0.4104555398824742	0.666910892881983	0.0	positive regulation of cell death
GO:0043967	16515	63	27	2	143	3	1	false	0.41063431623814034	0.666910892881983	3.68138435767025E-42	histone H4 acetylation
GO:0032526	16515	104	27	1	1629	8	3	false	0.41077742879946283	0.666910892881983	2.7049737487720506E-167	response to retinoic acid
GO:0009987	16515	12841	27	25	13878	26	1	false	0.41128142352872316	0.666910892881983	0.0	cellular process
GO:0051960	16515	821	27	5	2749	14	2	false	0.4113261700958989	0.666910892881983	0.0	regulation of nervous system development
GO:0045332	16515	28	27	1	68	1	2	false	0.4117647058823497	0.6670517908273419	1.0030624795337558E-19	phospholipid translocation
GO:0004518	16515	251	27	1	1069	2	2	false	0.41463547086228963	0.6683990918225178	3.2666965749252185E-252	nuclease activity
GO:0005887	16515	333	27	1	803	1	2	false	0.41469489414686944	0.6683990918225178	8.269589478432813E-236	integral component of plasma membrane
GO:0045669	16515	58	27	1	1006	9	4	false	0.4152949951081226	0.6683990918225178	8.873482749387888E-96	positive regulation of osteoblast differentiation
GO:0048512	16515	30	27	1	184	3	2	false	0.4155929601403585	0.6683990918225178	3.677865748695376E-35	circadian behavior
GO:0014888	16515	37	27	1	89	1	1	false	0.4157303370786486	0.6683990918225178	6.724995294817963E-26	striated muscle adaptation
GO:0006140	16515	106	27	1	4204	21	4	false	0.4158408527967744	0.6683990918225178	3.394742910157936E-214	regulation of nucleotide metabolic process
GO:1901681	16515	213	27	1	9221	23	1	false	0.4161840546724477	0.6683990918225178	0.0	sulfur compound binding
GO:0002694	16515	468	27	3	1827	9	3	false	0.41661636710086625	0.6683990918225178	0.0	regulation of leukocyte activation
GO:0045778	16515	83	27	1	1741	11	3	false	0.41661716839189467	0.6683990918225178	2.967731116326288E-144	positive regulation of ossification
GO:0002708	16515	90	27	1	216	1	3	false	0.41666666666666136	0.6683990918225178	3.5171887384052034E-63	positive regulation of lymphocyte mediated immunity
GO:0050855	16515	25	27	1	60	1	2	false	0.41666666666667024	0.6683990918225178	1.9262093107921078E-17	regulation of B cell receptor signaling pathway
GO:0070167	16515	80	27	1	1826	12	3	false	0.41682452589669927	0.6683990918225178	4.9818310503490906E-142	regulation of biomineral tissue development
GO:0035282	16515	81	27	2	296	5	1	false	0.41731091817508326	0.6686138612990987	6.976018472015072E-75	segmentation
GO:0002757	16515	336	27	3	449	3	2	false	0.4181178158770649	0.6693413474420187	2.2504906526529873E-109	immune response-activating signal transduction
GO:0046165	16515	126	27	1	762	3	3	false	0.41901237983251227	0.6702078284504854	1.014025778878147E-147	alcohol biosynthetic process
GO:0045931	16515	139	27	1	1094	4	3	false	0.41977461896002977	0.6705658458742423	3.4568646433256212E-180	positive regulation of mitotic cell cycle
GO:0030674	16515	244	27	1	5953	13	2	false	0.4199431865569846	0.6705658458742423	0.0	protein-macromolecule adaptor activity
GO:0051222	16515	380	27	1	2277	3	4	false	0.42190636342106214	0.6726427145864387	0.0	positive regulation of protein transport
GO:0048709	16515	95	27	1	917	5	2	false	0.4219529943900169	0.6726427145864387	6.029540389088139E-132	oligodendrocyte differentiation
GO:0030902	16515	130	27	1	4812	20	2	false	0.4223851140271812	0.672723390187859	7.447499875037976E-259	hindbrain development
GO:0019904	16515	644	27	2	5904	13	1	false	0.42271285245330936	0.672723390187859	0.0	protein domain specific binding
GO:0048880	16515	327	27	2	4127	18	1	false	0.4234460883527951	0.6733254229717119	0.0	sensory system development
GO:0022610	16515	1260	27	3	13878	26	1	false	0.42446867204638994	0.6743861565092142	0.0	biological adhesion
GO:0060041	16515	131	27	1	4812	20	2	false	0.4248524992726982	0.6744311222764088	2.0837729253052162E-260	retina development in camera-type eye
GO:0007167	16515	947	27	4	2604	9	1	false	0.4255070849670472	0.6747222293169831	0.0	enzyme linked receptor protein signaling pathway
GO:0022412	16515	283	27	1	12909	25	3	false	0.42574723694909267	0.6747222293169831	0.0	cellular process involved in reproduction in multicellular organism
GO:0007249	16515	262	27	1	2488	5	2	false	0.4269820780447604	0.6757285482999762	0.0	I-kappaB kinase/NF-kappaB signaling
GO:1903845	16515	66	27	1	272	2	3	false	0.4270946385933956	0.6757285482999762	6.207364977044406E-65	negative regulation of cellular response to transforming growth factor beta stimulus
GO:0070734	16515	18	27	1	107	3	1	false	0.42784593294204143	0.676051343073183	8.617069476891814E-21	histone H3-K27 methylation
GO:1901654	16515	165	27	1	3035	10	2	false	0.4287042235466262	0.676051343073183	1.413082055892952E-277	response to ketone
GO:0032623	16515	61	27	1	686	6	1	false	0.42930594445446774	0.676051343073183	7.654532046337044E-89	interleukin-2 production
GO:0140297	16515	350	27	8	635	13	1	false	0.42933276129943443	0.676051343073183	6.174730174088627E-189	DNA-binding transcription factor binding
GO:0000082	16515	238	27	1	554	1	2	false	0.4296028880867129	0.676051343073183	1.2237496054440712E-163	G1/S transition of mitotic cell cycle
GO:0010948	16515	303	27	2	1498	7	3	false	0.4297175331238642	0.676051343073183	0.0	negative regulation of cell cycle process
GO:0050707	16515	175	27	1	3520	11	5	false	0.42979331562796985	0.676051343073183	2.07135504689065E-301	regulation of cytokine secretion
GO:0045670	16515	56	27	1	130	1	2	false	0.43076923076921997	0.6770250462048137	3.6368554724326614E-38	regulation of osteoclast differentiation
GO:0016772	16515	1632	27	3	2841	4	1	false	0.4314822072091588	0.6775842277117337	0.0	transferase activity, transferring phosphorus-containing groups
GO:0090288	16515	130	27	1	4400	19	4	false	0.4350455326681272	0.6825738386380631	9.947489075813996E-254	negative regulation of cellular response to growth factor stimulus
GO:0007409	16515	435	27	2	659	2	3	false	0.43537920123988205	0.6825738386380631	1.0891818025309468E-182	axonogenesis
GO:0031061	16515	19	27	1	144	4	3	false	0.43585511648142344	0.6827557026963339	4.126240179739099E-24	negative regulation of histone methylation
GO:0006935	16515	556	27	2	3829	10	2	false	0.4381076263099555	0.6857179596617042	0.0	chemotaxis
GO:1905330	16515	163	27	1	1214	4	2	false	0.43869031547474935	0.6860639146377572	3.3392640985747553E-207	regulation of morphogenesis of an epithelium
GO:1901216	16515	91	27	1	834	5	3	false	0.43963165954574074	0.6867224804775887	3.3028901067596486E-124	positive regulation of neuron death
GO:0040008	16515	601	27	2	8954	22	2	false	0.4400751447299094	0.6867224804775887	0.0	regulation of growth
GO:0030518	16515	122	27	1	277	1	2	false	0.44043321299639	0.6867224804775887	6.123670689007926E-82	intracellular steroid hormone receptor signaling pathway
GO:0044783	16515	63	27	1	143	1	1	false	0.44055944055942303	0.6867224804775887	3.68138435767025E-42	G1 DNA damage checkpoint
GO:0043069	16515	808	27	5	1883	10	3	false	0.4411882725079421	0.6868192369828949	0.0	negative regulation of programmed cell death
GO:0051573	16515	11	27	1	44	2	3	false	0.44186046511627824	0.6868192369828949	1.303893311781652E-10	negative regulation of histone H3-K9 methylation
GO:0044843	16515	255	27	1	577	1	1	false	0.4419410745233664	0.6868192369828949	2.9838992666345077E-171	cell cycle G1/S phase transition
GO:0042592	16515	1707	27	5	3583	9	1	false	0.4420697355593646	0.6868192369828949	0.0	homeostatic process
GO:0048731	16515	4127	27	18	4812	20	2	false	0.4425833939930991	0.6869671304740789	0.0	system development
GO:0001822	16515	257	27	2	3125	18	2	false	0.44288919376373137	0.6869671304740789	0.0	kidney development
GO:0043467	16515	139	27	1	5044	21	2	false	0.44457067761909724	0.689011908042016	1.3511595704754746E-275	regulation of generation of precursor metabolites and energy
GO:0009755	16515	209	27	1	4706	13	2	false	0.44641107609637243	0.6911778471860908	0.0	hormone-mediated signaling pathway
GO:0022029	16515	41	27	1	230	3	2	false	0.4466969112546902	0.6911778471860908	2.1967594655602156E-46	telencephalon cell migration
GO:0032102	16515	305	27	1	3240	6	3	false	0.44770719834942646	0.6921764916616643	0.0	negative regulation of response to external stimulus
GO:0035265	16515	161	27	1	6038	22	2	false	0.44878562286462187	0.6932787675685568	1.235E-321	organ growth
GO:0001047	16515	44	27	1	1506	20	1	false	0.4494656367627807	0.6937642904304271	7.512242860433208E-86	core promoter binding
GO:0045727	16515	113	27	1	2895	15	7	false	0.45047636946059777	0.694751927389453	1.3934370790238654E-206	positive regulation of translation
GO:1901863	16515	64	27	1	1424	13	3	false	0.4514076672565842	0.694751927389453	7.997790317197815E-113	positive regulation of muscle tissue development
GO:0072401	16515	70	27	1	155	1	2	false	0.4516129032258037	0.694751927389453	7.046121661050524E-46	signal transduction involved in DNA integrity checkpoint
GO:0002440	16515	163	27	1	2527	9	1	false	0.4517830241640275	0.694751927389453	9.923968098089397E-262	production of molecular mediator of immune response
GO:0061629	16515	274	27	7	350	8	1	false	0.4520228086456729	0.694751927389453	5.604212205537044E-79	RNA polymerase II-specific DNA-binding transcription factor binding
GO:0045648	16515	28	27	1	155	3	3	false	0.4523029153009881	0.694751927389453	1.9179317569009605E-31	positive regulation of erythrocyte differentiation
GO:0000904	16515	692	27	4	2048	10	2	false	0.45320848857603346	0.6953872398572535	0.0	cell morphogenesis involved in differentiation
GO:0021522	16515	29	27	1	160	3	3	false	0.4534496656317462	0.6953872398572535	1.5887187874108503E-32	spinal cord motor neuron differentiation
GO:0042472	16515	84	27	1	598	4	3	false	0.4550801798238378	0.6961171768312878	8.629714908174993E-105	inner ear morphogenesis
GO:0005635	16515	446	27	2	6747	23	3	false	0.4551429532418121	0.6961171768312878	0.0	nuclear envelope
GO:0048638	16515	284	27	2	2635	14	3	false	0.4551840498263846	0.6961171768312878	0.0	regulation of developmental growth
GO:0048870	16515	1451	27	2	2148	2	3	false	0.45621450918065864	0.6961171768312878	0.0	cell motility
GO:0099503	16515	920	27	1	2016	1	1	false	0.45634920634892834	0.6961171768312878	0.0	secretory vesicle
GO:1903556	16515	55	27	1	300	3	3	false	0.45655765302691703	0.6961171768312878	1.4296869922817354E-61	negative regulation of tumor necrosis factor superfamily cytokine production
GO:0061326	16515	86	27	1	1599	11	3	false	0.45669692086889	0.6961171768312878	7.31522822973402E-145	renal tubule development
GO:0140096	16515	3053	27	4	6357	7	1	false	0.4568612995018204	0.6961171768312878	0.0	catalytic activity, acting on a protein
GO:0048585	16515	1457	27	4	8481	20	3	false	0.4583298932020813	0.6977924913776985	0.0	negative regulation of response to stimulus
GO:0036003	16515	28	27	1	567	12	2	false	0.4587407296844632	0.6977924913776985	4.765873688611132E-48	positive regulation of transcription from RNA polymerase II promoter in response to stress
GO:0045859	16515	785	27	1	1710	1	3	false	0.4590643274851701	0.6977924913776985	0.0	regulation of protein kinase activity
GO:0045638	16515	72	27	1	856	7	4	false	0.4605981803370062	0.6995634492388317	9.624411661031674E-107	negative regulation of myeloid cell differentiation
GO:0022408	16515	152	27	1	816	3	3	false	0.46164664385536547	0.7005949467149026	1.1645535559502557E-169	negative regulation of cell-cell adhesion
GO:0002573	16515	186	27	3	609	8	2	false	0.46226452375209387	0.7009718637551735	4.947439153860526E-162	myeloid leukocyte differentiation
GO:0035051	16515	125	27	1	3479	17	2	false	0.4639418163011422	0.7029533750185837	3.7340542486571004E-233	cardiocyte differentiation
GO:0035066	16515	28	27	1	195	4	4	false	0.4648722502770644	0.7038010046094103	1.7687230241342137E-34	positive regulation of histone acetylation
GO:2000514	16515	52	27	2	109	3	2	false	0.46529861766080605	0.7038847509589705	2.263951017530763E-32	regulation of CD4-positive, alpha-beta T cell activation
GO:2000758	16515	30	27	1	160	3	3	false	0.46596608550277835	0.7043221355055541	3.6382872994142285E-33	positive regulation of peptidyl-lysine acetylation
GO:0032960	16515	7	27	1	15	1	2	false	0.4666666666666665	0.7043221355055541	1.5540015540015518E-4	regulation of inositol trisphosphate biosynthetic process
GO:0032870	16515	641	27	3	2591	10	3	false	0.4667015942701537	0.7043221355055541	0.0	cellular response to hormone stimulus
GO:0016788	16515	1001	27	2	3358	5	1	false	0.46791323793524886	0.705103475835896	0.0	hydrolase activity, acting on ester bonds
GO:0060576	16515	11	27	1	59	3	2	false	0.4679627180165488	0.705103475835896	3.573064920377458E-12	intestinal epithelial cell development
GO:0021795	16515	30	27	1	111	2	2	false	0.4692874692874517	0.70653835653833	8.72232355172418E-28	cerebral cortex cell migration
GO:0001667	16515	358	27	1	1315	2	1	false	0.47052103408193513	0.7073739162860093	0.0	ameboidal-type cell migration
GO:0099056	16515	64	27	1	136	1	2	false	0.470588235294119	0.7073739162860093	2.1234658401598604E-40	integral component of presynaptic membrane
GO:0014015	16515	59	27	1	588	6	3	false	0.47127939838938704	0.707851954667195	1.1392704759224441E-82	positive regulation of gliogenesis
GO:0044419	16515	1871	27	4	13878	26	1	false	0.47240826120067186	0.708986132513983	0.0	interspecies interaction between organisms
GO:0034968	16515	107	27	3	137	3	2	false	0.4734626210581641	0.7100067922113339	6.490030157305677E-31	histone lysine methylation
GO:0001763	16515	178	27	1	6187	22	2	false	0.47446156921089855	0.7105534226050971	0.0	morphogenesis of a branching structure
GO:1902400	16515	56	27	1	118	1	3	false	0.4745762711864302	0.7105534226050971	4.776386610731062E-35	intracellular signal transduction involved in G1 DNA damage checkpoint
GO:0050870	16515	189	27	2	508	4	4	false	0.47620869592493476	0.7124352493451114	6.580532867089402E-145	positive regulation of T cell activation
GO:0002263	16515	642	27	3	2060	8	3	false	0.47784055751074667	0.7143132683986497	0.0	cell activation involved in immune response
GO:1902403	16515	56	27	1	117	1	3	false	0.4786324786324643	0.714316232553586	9.090542259133476E-35	signal transduction involved in mitotic DNA integrity checkpoint
GO:0007599	16515	315	27	2	455	2	1	false	0.4788207387328446	0.714316232553586	2.6494842979810975E-121	hemostasis
GO:0030522	16515	265	27	1	4610	11	1	false	0.4789721917807914	0.714316232553586	0.0	intracellular receptor signaling pathway
GO:0051047	16515	367	27	1	1869	3	3	false	0.4811863513333242	0.7168205501235357	0.0	positive regulation of secretion
GO:0050866	16515	162	27	1	4778	19	3	false	0.48140715912355536	0.7168205501235357	1.7818206468401713E-306	negative regulation of cell activation
GO:0034250	16515	137	27	1	3407	16	4	false	0.48219403443381587	0.7174290849576068	9.307059172327212E-249	positive regulation of cellular amide metabolic process
GO:0048515	16515	132	27	1	3678	18	4	false	0.4828560801704819	0.7178510847048623	2.636882265012966E-246	spermatid differentiation
GO:0030521	16515	59	27	1	122	1	1	false	0.48360655737705693	0.7180670103918271	2.784334919854664E-36	androgen receptor signaling pathway
GO:0008584	16515	129	27	4	190	5	2	false	0.48385429051841056	0.7180670103918271	2.608342719434987E-51	male gonad development
GO:0007005	16515	503	27	1	4814	6	1	false	0.48444666287545846	0.7180670103918271	0.0	mitochondrion organization
GO:0050769	16515	427	27	3	1522	9	4	false	0.48464186064378634	0.7180670103918271	0.0	positive regulation of neurogenesis
GO:0030856	16515	119	27	1	2398	13	3	false	0.4848939590468795	0.7180670103918271	6.8737023445882765E-205	regulation of epithelial cell differentiation
GO:0002821	16515	94	27	1	757	5	3	false	0.48563503619423476	0.7186034817944331	1.0451082217737541E-122	positive regulation of adaptive immune response
GO:0042542	16515	131	27	1	1247	6	5	false	0.48693627342373663	0.7199673504948	2.781106025892184E-181	response to hydrogen peroxide
GO:0065003	16515	1426	27	2	2900	3	2	false	0.4875830576316652	0.7203621965165646	0.0	protein-containing complex assembly
GO:0042175	16515	976	27	1	6329	4	2	false	0.48834939389203647	0.7209329184538469	0.0	nuclear outer membrane-endoplasmic reticulum membrane network
GO:0043425	16515	28	27	1	350	8	1	false	0.49039270348914965	0.7233864374175092	5.395906111066881E-42	bHLH transcription factor binding
GO:0031099	16515	160	27	1	4812	20	1	false	0.49220275706005323	0.7254279561784641	4.594795557535015E-304	regeneration
GO:0006915	16515	1695	27	10	1819	10	1	false	0.49269845241197474	0.7254279561784641	6.637702222380925E-196	apoptotic process
GO:0051568	16515	53	27	2	107	3	1	false	0.4929238985313866	0.7254279561784641	8.045769327031889E-32	histone H3-K4 methylation
GO:0003684	16515	64	27	1	1911	20	1	false	0.49578294715885873	0.7290699618297326	3.6817171078636124E-121	damaged DNA binding
GO:0051962	16515	478	27	3	2932	16	4	false	0.4975764741250686	0.7311406440087181	0.0	positive regulation of nervous system development
GO:0032911	16515	5	27	1	10	1	3	false	0.4999999999999995	0.7322632954818062	0.003968253968253954	negative regulation of transforming growth factor beta1 production
GO:0035733	16515	4	27	1	8	1	1	false	0.4999999999999997	0.7322632954818062	0.014285714285714268	hepatic stellate cell activation
GO:0006953	16515	42	27	1	84	1	1	false	0.5000000000000062	0.7322632954818062	5.956243696209494E-25	acute-phase response
GO:0044774	16515	103	27	1	206	1	2	false	0.5000000000000275	0.7322632954818062	1.7512231765291318E-61	mitotic DNA integrity checkpoint
GO:0016604	16515	754	27	2	10934	24	2	false	0.5002705487319035	0.7322632954818062	0.0	nuclear body
GO:0032637	16515	75	27	1	686	6	1	false	0.5021136117511071	0.7339540815006443	3.1217561310637657E-102	interleukin-8 production
GO:0002697	16515	365	27	2	1809	8	2	false	0.5021994716857334	0.7339540815006443	0.0	regulation of immune effector process
GO:0046034	16515	283	27	1	9406	23	1	false	0.5051322462367009	0.7369870025997116	0.0	ATP metabolic process
GO:0032677	16515	70	27	1	635	6	2	false	0.5052686057721407	0.7369870025997116	3.97851178596064E-95	regulation of interleukin-8 production
GO:0071347	16515	166	27	1	1030	4	2	false	0.5054402163322218	0.7369870025997116	8.60362904637085E-197	cellular response to interleukin-1
GO:0016235	16515	38	27	1	75	1	1	false	0.5066666666666632	0.7377419660979654	2.901653959991586E-22	aggresome
GO:0021879	16515	34	27	1	163	3	2	false	0.5067411274399622	0.7377419660979654	7.327058722271234E-36	forebrain neuron differentiation
GO:0034614	16515	152	27	1	1154	5	3	false	0.5071246830741944	0.7377419660979654	1.5267379663221025E-194	cellular response to reactive oxygen species
GO:0009743	16515	208	27	1	3035	10	2	false	0.5088701569732617	0.7395884558361911	0.0	response to carbohydrate
GO:1903530	16515	650	27	2	8512	22	3	false	0.5092266309678679	0.7395884558361911	0.0	regulation of secretion by cell
GO:0065008	16515	3583	27	9	9584	23	1	false	0.509563580273011	0.7395884558361911	0.0	regulation of biological quality
GO:0016410	16515	91	27	1	178	1	1	false	0.5112359550562042	0.741312231832526	4.570375630728127E-53	N-acyltransferase activity
GO:0048736	16515	169	27	1	4812	20	2	false	0.5115327946593445	0.741312231832526	4.1091173E-317	appendage development
GO:0009968	16515	1148	27	3	4789	11	5	false	0.5126649486620085	0.7423858073372749	0.0	negative regulation of signal transduction
GO:1902402	16515	56	27	1	109	1	3	false	0.5137614678899041	0.7434061819886713	2.105077261914576E-32	signal transduction involved in mitotic DNA damage checkpoint
GO:0098687	16515	324	27	1	10934	24	2	false	0.5145591847134816	0.743934188960474	0.0	chromosomal region
GO:0032729	16515	59	27	1	440	5	3	false	0.5149106958909343	0.743934188960474	8.859006017391753E-75	positive regulation of interferon-gamma production
GO:0031647	16515	277	27	1	3583	9	1	false	0.5156735838266312	0.7439647336553438	0.0	regulation of protein stability
GO:0001656	16515	78	27	1	257	2	1	false	0.5157161964980375	0.7439647336553438	5.732992839084975E-68	metanephros development
GO:0043618	16515	110	27	2	1296	20	2	false	0.5171658256699756	0.7454890359391669	7.628028143518703E-163	regulation of transcription from RNA polymerase II promoter in response to stress
GO:0104004	16515	282	27	1	5952	15	1	false	0.5175854872248509	0.7455274633755066	0.0	cellular response to environmental stimulus
GO:0050680	16515	112	27	1	825	5	3	false	0.5187754910663942	0.7461846650657226	1.2108560937907943E-141	negative regulation of epithelial cell proliferation
GO:0015718	16515	124	27	1	239	1	1	false	0.5188284518828087	0.7461846650657226	2.5992506567492314E-71	monocarboxylic acid transport
GO:0031214	16515	134	27	1	3369	18	3	false	0.5192723913258922	0.7462573684433467	6.00549036076467E-244	biomineral tissue development
GO:1903707	16515	115	27	1	1782	11	5	false	0.5209526687928597	0.7481053843300945	1.7564856167577327E-184	negative regulation of hemopoiesis
GO:0031062	16515	37	27	1	170	3	3	false	0.5235120083535961	0.7507487271638107	2.8206220869127987E-38	positive regulation of histone methylation
GO:0006096	16515	111	27	1	212	1	7	false	0.5235849056603699	0.7507487271638107	3.510465594908556E-63	glycolytic process
GO:0045639	16515	80	27	1	1120	10	4	false	0.5248803683154121	0.7520378086815233	1.4882774410028697E-124	positive regulation of myeloid cell differentiation
GO:0006066	16515	320	27	1	1883	4	2	false	0.5255931785766347	0.7520729500835448	0.0	alcohol metabolic process
GO:0005126	16515	201	27	1	1183	4	1	false	0.5256978027468532	0.7520729500835448	2.319387463272972E-233	cytokine receptor binding
GO:0009712	16515	49	27	1	93	1	1	false	0.5268817204300944	0.7527774227478119	1.3978361161962094E-27	catechol-containing compound metabolic process
GO:0031984	16515	336	27	1	10934	24	3	false	0.5275800510997868	0.7527774227478119	0.0	organelle subcompartment
GO:0002700	16515	124	27	1	397	2	2	false	0.5276696435386043	0.7527774227478119	2.002998088680754E-106	regulation of production of molecular mediator of immune response
GO:0030225	16515	41	27	1	186	3	1	false	0.5284105985368875	0.7527774227478119	3.511057398990381E-42	macrophage differentiation
GO:0060284	16515	839	27	5	2508	14	2	false	0.5285651578127379	0.7527774227478119	0.0	regulation of cell development
GO:1902533	16515	938	27	2	2860	5	3	false	0.5285711792831236	0.7527774227478119	0.0	positive regulation of intracellular signal transduction
GO:0003180	16515	27	27	1	51	1	2	false	0.5294117647058821	0.7530523556515121	4.3555541011128686E-15	aortic valve morphogenesis
GO:0033554	16515	1926	27	5	6548	16	2	false	0.5295581668102884	0.7530523556515121	0.0	cellular response to stress
GO:0010256	16515	473	27	1	6509	10	1	false	0.5299824522256193	0.753091169941573	0.0	endomembrane system organization
GO:0061564	16515	477	27	2	915	3	1	false	0.5319828171795835	0.755367817507238	3.141381716105017E-274	axon development
GO:0070555	16515	189	27	1	1093	4	1	false	0.5325948852983864	0.7556712770464016	8.165795667276035E-218	response to interleukin-1
GO:0048545	16515	358	27	2	1482	7	3	false	0.5341925858721442	0.7573717005975019	0.0	response to steroid hormone
GO:0036459	16515	260	27	2	355	2	2	false	0.5358478554945689	0.7591511440427163	5.8410386919924E-89	thiol-dependent ubiquitinyl hydrolase activity
GO:0050714	16515	237	27	1	742	2	5	false	0.537086548010267	0.7603381952055794	4.3741097621203014E-201	positive regulation of protein secretion
GO:0034097	16515	1093	27	4	2958	10	1	false	0.5388370749762046	0.7618593648074055	0.0	response to cytokine
GO:0006475	16515	150	27	3	184	3	1	false	0.5397578188027052	0.7618593648074055	7.569509084601446E-38	internal protein amino acid acetylation
GO:0010821	16515	180	27	1	1486	6	2	false	0.5398065857078549	0.7618593648074055	1.777386942689652E-237	regulation of mitochondrion organization
GO:0043066	16515	795	27	5	1702	10	3	false	0.5400554768469857	0.7618593648074055	0.0	negative regulation of apoptotic process
GO:0035745	16515	14	27	1	44	2	2	false	0.5401691331923881	0.7618593648074055	8.698994968631257E-12	T-helper 2 cell cytokine production
GO:0002067	16515	40	27	2	98	4	1	false	0.5408689248895093	0.7622796066236249	2.034455502378633E-28	glandular epithelial cell differentiation
GO:0046983	16515	799	27	2	5904	13	1	false	0.5419213349950034	0.7628043229026057	0.0	protein dimerization activity
GO:0002294	16515	54	27	3	66	3	2	false	0.5420454545454467	0.7628043229026057	2.0313314671909305E-13	CD4-positive, alpha-beta T cell differentiation involved in immune response
GO:0061138	16515	166	27	1	513	2	2	false	0.5428926047757777	0.7629668831072254	1.4674518701577213E-139	morphogenesis of a branching epithelium
GO:0070647	16515	1066	27	2	3764	6	1	false	0.5429653622534287	0.7629668831072254	0.0	protein modification by small protein conjugation or removal
GO:0071482	16515	106	27	1	327	2	2	false	0.543910996041261	0.7637299478092318	7.295561451263705E-89	cellular response to light stimulus
GO:0016407	16515	97	27	1	178	1	1	false	0.5449438202247482	0.7645803084703187	8.943535539092454E-53	acetyltransferase activity
GO:0030512	16515	64	27	1	197	2	4	false	0.5453226976069273	0.7645803084703187	1.8856736987807205E-53	negative regulation of transforming growth factor beta receptor signaling pathway
GO:0002706	16515	127	27	1	232	1	2	false	0.5474137931034205	0.7669453216522811	7.83524482011477E-69	regulation of lymphocyte mediated immunity
GO:0045815	16515	58	27	1	980	13	2	false	0.5498375399317176	0.7697725559044046	4.2399556741849495E-95	positive regulation of gene expression, epigenetic
GO:2000147	16515	486	27	1	1475	2	4	false	0.5505682680585097	0.770227141966809	0.0	positive regulation of cell motility
GO:0046635	16515	56	27	1	240	3	3	false	0.5510952498153017	0.7703962335295707	3.894846379161416E-56	positive regulation of alpha-beta T cell activation
GO:0045619	16515	150	27	2	604	7	3	false	0.5519409755964637	0.7710103318899055	2.489666757613444E-146	regulation of lymphocyte differentiation
GO:0010634	16515	138	27	1	1789	10	4	false	0.5528524608137417	0.7712412780799728	2.166179265716316E-210	positive regulation of epithelial cell migration
GO:0035107	16515	142	27	1	2370	13	2	false	0.553054428600906	0.7712412780799728	1.2259528040759963E-232	appendage morphogenesis
GO:0002696	16515	304	27	2	1547	9	4	false	0.5537498886944745	0.7712412780799728	0.0	positive regulation of leukocyte activation
GO:0007507	16515	522	27	3	3325	18	2	false	0.5539206239682646	0.7712412780799728	0.0	heart development
GO:0072431	16515	56	27	1	101	1	4	false	0.5544554455445393	0.7712412780799728	9.023095849078705E-30	signal transduction involved in mitotic G1 DNA damage checkpoint
GO:0007423	16515	491	27	3	3125	18	1	false	0.5545456527680985	0.7712412780799728	0.0	sensory organ development
GO:0016866	16515	129	27	1	232	1	1	false	0.556034482758588	0.7724882324432909	1.1847578980744412E-68	intramolecular transferase activity
GO:0045667	16515	111	27	1	1701	12	3	false	0.556256681875348	0.7724882324432909	1.7047716720234992E-177	regulation of osteoblast differentiation
GO:0042113	16515	242	27	3	621	7	1	false	0.5580792200310223	0.7739884343996196	1.4509539205180607E-179	B cell activation
GO:0002702	16515	86	27	1	257	2	3	false	0.5581529669260303	0.7739884343996196	1.363801895693069E-70	positive regulation of production of molecular mediator of immune response
GO:0055021	16515	57	27	1	102	1	3	false	0.5588235294117669	0.7743433603940583	5.042318268602827E-30	regulation of cardiac muscle tissue growth
GO:0014855	16515	61	27	1	182	2	1	false	0.559225305081634	0.7743433603940583	6.208154468286627E-50	striated muscle cell proliferation
GO:0051059	16515	30	27	1	274	7	1	false	0.5601421316067808	0.7744252080952363	1.0157663406169855E-40	NF-kappaB binding
GO:0005886	16515	5537	27	4	6400	4	2	false	0.5601633805450467	0.7744252080952363	0.0	plasma membrane
GO:0002819	16515	140	27	1	925	5	2	false	0.5606614501553402	0.7744252080952363	4.8560836184964214E-170	regulation of adaptive immune response
GO:0060993	16515	83	27	1	1055	10	2	false	0.5609173621100974	0.7744252080952363	1.2735649868107214E-125	kidney morphogenesis
GO:0004519	16515	141	27	1	251	1	1	false	0.5617529880477792	0.7745133263652982	3.7152379073577885E-74	endonuclease activity
GO:0060038	16515	50	27	1	89	1	2	false	0.561797752808988	0.7745133263652982	3.758085605927647E-26	cardiac muscle cell proliferation
GO:0072164	16515	92	27	1	939	8	2	false	0.5631544023230679	0.7758198265845024	4.090042797844016E-130	mesonephric tubule development
GO:0051851	16515	53	27	1	94	1	2	false	0.5638297872340604	0.7761865793780933	1.3151563155862467E-27	modulation by host of symbiont process
GO:0001103	16515	34	27	1	305	7	2	false	0.5666119142858569	0.7794509074693766	6.819514040021096E-46	RNA polymerase II repressing transcription factor binding
GO:0045089	16515	184	27	1	1194	5	6	false	0.5675650622777939	0.7801963211166485	4.3980518518859185E-222	positive regulation of innate immune response
GO:0006508	16515	1639	27	3	5250	9	1	false	0.5694180267705188	0.7821766812336526	0.0	proteolysis
GO:0051347	16515	662	27	1	3461	4	3	false	0.5724105383883068	0.7857183728817786	0.0	positive regulation of transferase activity
GO:0006979	16515	409	27	1	3575	7	1	false	0.5731118880283166	0.7861122571147625	0.0	response to oxidative stress
GO:0035556	16515	2462	27	5	11378	23	2	false	0.5768516253713928	0.7901406826169238	0.0	intracellular signal transduction
GO:0003007	16515	239	27	2	1171	9	2	false	0.5768818373349707	0.7901406826169238	1.5541117971466617E-256	heart morphogenesis
GO:0016491	16515	757	27	1	6524	7	2	false	0.5784312951848973	0.7906975723831094	0.0	oxidoreductase activity
GO:0012501	16515	1819	27	10	1921	10	1	false	0.578736569549842	0.7906975723831094	1.7730777300949983E-172	programmed cell death
GO:0035743	16515	22	27	1	38	1	1	false	0.578947368421057	0.7906975723831094	4.496408047354013E-11	CD4-positive, alpha-beta T cell cytokine production
GO:1901861	16515	127	27	1	2417	16	2	false	0.5795249464282809	0.7906975723831094	1.8459506870194905E-215	regulation of muscle tissue development
GO:0001701	16515	339	27	5	571	8	1	false	0.5797309647237151	0.7906975723831094	9.130771441335421E-167	in utero embryonic development
GO:0030335	16515	468	27	1	1330	2	3	false	0.5801116787453955	0.7906975723831094	0.0	positive regulation of cell migration
GO:0002831	16515	349	27	1	4196	10	2	false	0.5807781953935658	0.7906975723831094	0.0	regulation of response to biotic stimulus
GO:0080134	16515	1277	27	3	5300	12	2	false	0.5809762144038018	0.7906975723831094	0.0	regulation of response to stress
GO:0071219	16515	190	27	1	327	1	2	false	0.5810397553516365	0.7906975723831094	6.119048223010678E-96	cellular response to molecule of bacterial origin
GO:0000775	16515	189	27	1	324	1	1	false	0.5833333333332881	0.792681470869149	5.9885201200988445E-95	chromosome, centromeric region
GO:0002315	16515	7	27	1	12	1	1	false	0.5833333333333326	0.792681470869149	0.0012626262626262601	marginal zone B cell differentiation
GO:0007286	16515	127	27	1	217	1	2	false	0.5852534562211653	0.7940835232324712	2.0584468653338053E-63	spermatid development
GO:0033365	16515	1178	27	1	2012	1	1	false	0.5854870775346548	0.7940835232324712	0.0	protein localization to organelle
GO:0048858	16515	618	27	2	1730	5	3	false	0.5856209008973259	0.7940835232324712	0.0	cell projection morphogenesis
GO:0001541	16515	47	27	1	399	7	2	false	0.5870470808170603	0.7954487945071167	2.466819430031765E-62	ovarian follicle development
GO:0006629	16515	1169	27	3	8996	23	2	false	0.5900948779337823	0.7974453737590605	0.0	lipid metabolic process
GO:0050796	16515	165	27	1	459	2	3	false	0.5902331820647656	0.7974453737590605	1.6531265287330204E-129	regulation of insulin secretion
GO:0072422	16515	70	27	1	195	2	3	false	0.5902722706846685	0.7974453737590605	8.70087267296762E-55	signal transduction involved in DNA damage checkpoint
GO:0051248	16515	992	27	3	6003	18	4	false	0.5913703287963874	0.7974453737590605	0.0	negative regulation of protein metabolic process
GO:0048660	16515	128	27	1	1355	9	2	false	0.5917385255314588	0.7974453737590605	2.4481760958231594E-183	regulation of smooth muscle cell proliferation
GO:0043067	16515	1303	27	7	1919	10	2	false	0.5929932030411795	0.7974453737590605	0.0	regulation of programmed cell death
GO:0002456	16515	86	27	1	238	2	2	false	0.5930929333758093	0.7974453737590605	4.479770157577652E-67	T cell mediated immunity
GO:0009948	16515	41	27	1	205	4	2	false	0.5934247785833315	0.7974453737590605	4.045212823307797E-44	anterior/posterior axis specification
GO:0010720	16515	490	27	3	2161	13	3	false	0.5935560103349102	0.7974453737590605	0.0	positive regulation of cell development
GO:0019319	16515	85	27	1	235	2	2	false	0.5935624659027848	0.7974453737590605	3.021162266852177E-66	hexose biosynthetic process
GO:1901988	16515	231	27	1	637	2	3	false	0.5941322828115823	0.7974453737590605	2.0063043378946286E-180	negative regulation of cell cycle phase transition
GO:0023051	16515	3308	27	8	9004	22	2	false	0.5941706130435515	0.7974453737590605	0.0	regulation of signaling
GO:0009617	16515	553	27	2	1254	4	1	false	0.5944205175820995	0.7974453737590605	0.0	response to bacterium
GO:0014887	16515	22	27	1	37	1	1	false	0.5945945945945961	0.7974453737590605	1.0678969112465738E-10	cardiac muscle adaptation
GO:0030073	16515	195	27	1	537	2	2	false	0.5948261485867531	0.7974453737590605	4.4039587156872905E-152	insulin secretion
GO:0010594	16515	150	27	1	251	1	2	false	0.5976095617529584	0.7997868435151612	6.636793766693249E-73	regulation of endothelial cell migration
GO:0062197	16515	310	27	1	3900	11	2	false	0.5983956632805552	0.7997868435151612	0.0	cellular response to chemical stress
GO:0007338	16515	103	27	2	133	2	1	false	0.5984278879015928	0.7997868435151612	1.766169887383044E-30	single fertilization
GO:0045088	16515	264	27	1	1583	5	5	false	0.5988847793577063	0.7997868435151612	4.9940086923741E-309	regulation of innate immune response
GO:0022612	16515	110	27	1	1143	9	2	false	0.5991124267158057	0.7997868435151612	1.4795575397025015E-156	gland morphogenesis
GO:0016331	16515	130	27	1	780	5	2	false	0.5991559323600669	0.7997868435151612	6.1558237890519775E-152	morphogenesis of embryonic epithelium
GO:0019693	16515	483	27	1	3417	6	3	false	0.5995239280329779	0.7997868435151612	0.0	ribose phosphate metabolic process
GO:0072009	16515	93	27	1	155	1	2	false	0.6000000000000054	0.79985945186227	7.601276599009071E-45	nephron epithelium development
GO:0030374	16515	66	27	1	323	4	1	false	0.601127972307792	0.8005357989567409	1.6986427644399238E-70	nuclear receptor transcription coactivator activity
GO:0016747	16515	178	27	1	296	1	1	false	0.6013513513512682	0.8005357989567409	7.57658746519481E-86	transferase activity, transferring acyl groups other than amino-acyl groups
GO:0060711	16515	49	27	1	399	7	2	false	0.6033309663248465	0.8022013870429962	4.695965503945898E-64	labyrinthine layer development
GO:1905314	16515	35	27	1	58	1	1	false	0.6034482758620746	0.8022013870429962	1.1364634933673376E-16	semi-lunar valve development
GO:0032787	16515	558	27	1	923	1	1	false	0.604550379198336	0.8031036900134758	3.5374141163475025E-268	monocarboxylic acid metabolic process
GO:0071333	16515	118	27	1	195	1	3	false	0.6051282051282403	0.8033087509645009	2.6239986128565743E-56	cellular response to glucose stimulus
GO:0002695	16515	142	27	1	1291	8	4	false	0.6073718823814359	0.8035089993980349	1.503378830864554E-193	negative regulation of leukocyte activation
GO:0050673	16515	346	27	2	1612	9	1	false	0.60739469388794	0.8035089993980349	0.0	epithelial cell proliferation
GO:0048665	16515	26	27	1	98	3	2	false	0.6078792341678748	0.8035089993980349	2.619669160686439E-24	neuron fate specification
GO:0090276	16515	186	27	1	498	2	3	false	0.6079610191268828	0.8035089993980349	3.29590887897364E-142	regulation of peptide hormone secretion
GO:0006473	16515	184	27	3	217	3	1	false	0.608118696340698	0.8035089993980349	8.898764927794515E-40	protein acetylation
GO:1901699	16515	613	27	2	3146	10	2	false	0.6088120282778098	0.8035089993980349	0.0	cellular response to nitrogen compound
GO:0046903	16515	1477	27	2	4702	6	1	false	0.6099409143770347	0.8035089993980349	0.0	secretion
GO:0048705	16515	220	27	2	1128	10	2	false	0.6100535844529578	0.8035089993980349	6.217814538392007E-241	skeletal system morphogenesis
GO:0006111	16515	45	27	1	168	3	3	false	0.6101330042153494	0.8035089993980349	5.751877815156494E-42	regulation of gluconeogenesis
GO:0060090	16515	370	27	1	9221	23	1	false	0.6105691259656306	0.8035089993980349	0.0	molecular adaptor activity
GO:0035770	16515	220	27	1	4548	19	2	false	0.6109219082848593	0.8035089993980349	0.0	ribonucleoprotein granule
GO:0000166	16515	685	27	1	1120	1	2	false	0.61160714285689	0.8035089993980349	4.9E-324	nucleotide binding
GO:0060562	16515	298	27	2	946	6	2	false	0.6123005479471496	0.8035089993980349	3.7862954905498384E-255	epithelial tube morphogenesis
GO:0032905	16515	10	27	1	27	2	1	false	0.6125356125356141	0.8035089993980349	1.1853558764313927E-7	transforming growth factor beta1 production
GO:0032908	16515	10	27	1	27	2	2	false	0.6125356125356141	0.8035089993980349	1.1853558764313927E-7	regulation of transforming growth factor beta1 production
GO:0071222	16515	183	27	1	1253	6	4	false	0.6130060093858823	0.8035089993980349	1.7089687700735352E-225	cellular response to lipopolysaccharide
GO:0072175	16515	117	27	1	310	2	2	false	0.613153773880318	0.8035089993980349	1.2555735142081729E-88	epithelial tube formation
GO:0032481	16515	77	27	1	447	5	3	false	0.6132467522316641	0.8035089993980349	1.2844883295233812E-88	positive regulation of type I interferon production
GO:0001823	16515	97	27	1	257	2	1	false	0.6133268482490009	0.8035089993980349	2.057171317751065E-73	mesonephros development
GO:0050868	16515	97	27	1	459	4	4	false	0.6144741392173316	0.8044564817772796	3.456655277161005E-102	negative regulation of T cell activation
GO:0034599	16515	273	27	1	443	1	2	false	0.6162528216704721	0.8061882708701672	2.00136442996212E-127	cellular response to oxidative stress
GO:0006954	16515	627	27	2	1379	4	1	false	0.6168481369316774	0.8061882708701672	0.0	inflammatory response
GO:0051246	16515	2575	27	8	6895	22	4	false	0.6170718868231327	0.8061882708701672	0.0	regulation of protein metabolic process
GO:0008150	16515	13878	27	26	14589	27	1	false	0.6183673488732379	0.8064654554474556	0.0	biological_process
GO:0061919	16515	485	27	1	12841	25	1	false	0.6184270667655997	0.8064654554474556	0.0	process utilizing autophagic mechanism
GO:0050873	16515	44	27	1	207	4	1	false	0.6185594294549541	0.8064654554474556	4.5965330155333715E-46	brown fat cell differentiation
GO:0034205	16515	31	27	1	50	1	2	false	0.619999999999997	0.8075494035480805	3.288830697989519E-14	amyloid-beta formation
GO:0055082	16515	717	27	1	1156	1	2	false	0.6202422145332385	0.8075494035480805	0.0	cellular chemical homeostasis
GO:0048584	16515	2094	27	5	8465	21	3	false	0.6222633514480993	0.809625224757918	0.0	positive regulation of response to stimulus
GO:0051674	16515	1451	27	2	5875	8	1	false	0.6255023694475247	0.8132816962590502	0.0	localization of cell
GO:0030072	16515	223	27	1	574	2	2	false	0.6264844847401903	0.8135505241007125	8.433317105972581E-166	peptide hormone secretion
GO:0030031	16515	584	27	1	3268	5	2	false	0.6265668506648081	0.8135505241007125	0.0	cell projection assembly
GO:0030278	16515	183	27	1	2883	15	2	false	0.6269981012863453	0.8135536238989035	3.1252322802926416E-295	regulation of ossification
GO:0007162	16515	242	27	1	4783	19	3	false	0.6278297549495544	0.8136739823128408	0.0	negative regulation of cell adhesion
GO:0071326	16515	120	27	1	191	1	2	false	0.6282722513089277	0.8136739823128408	3.077046295428523E-54	cellular response to monosaccharide stimulus
GO:0002218	16515	129	27	1	460	3	2	false	0.6283776405315297	0.8136739823128408	6.978580283134606E-118	activation of innate immune response
GO:0043524	16515	137	27	1	899	6	4	false	0.6302884263275556	0.8155915039177167	6.057065322649531E-166	negative regulation of neuron apoptotic process
GO:0002066	16515	50	27	1	228	4	2	false	0.6312837113380776	0.8162364939541046	1.287364200916585E-51	columnar/cuboidal epithelial cell development
GO:0051090	16515	647	27	3	4303	21	3	false	0.6318004083940649	0.8162364939541046	0.0	regulation of DNA-binding transcription factor activity
GO:0034101	16515	116	27	3	135	3	1	false	0.6320777067045754	0.8162364939541046	1.5341357877206777E-23	erythrocyte homeostasis
GO:0044773	16515	95	27	1	150	1	2	false	0.6333333333333644	0.8170102568677948	2.2955497918764704E-42	mitotic DNA damage checkpoint
GO:0010632	16515	209	27	1	3027	14	3	false	0.63353826455062	0.8170102568677948	0.0	regulation of epithelial cell migration
GO:0090130	16515	269	27	1	6028	22	1	false	0.6343672407309007	0.8170843040149344	0.0	tissue migration
GO:0072073	16515	126	27	1	1195	9	2	false	0.6344571322161299	0.8170843040149344	3.9316934228455044E-174	kidney epithelium development
GO:0048634	16515	127	27	1	1958	15	2	false	0.6356563815762967	0.8178305916688371	1.7096404783381206E-203	regulation of muscle organ development
GO:0030217	16515	212	27	3	498	7	2	false	0.63589885224646	0.8178305916688371	8.428030331917268E-147	T cell differentiation
GO:0035113	16515	122	27	1	547	4	2	false	0.6367277415069552	0.8183418195384106	2.0413308639777484E-125	embryonic appendage morphogenesis
GO:0048762	16515	193	27	1	3341	17	2	false	0.6372539646606579	0.8184636228580013	1.5265E-319	mesenchymal cell differentiation
GO:0000302	16515	218	27	1	1615	7	2	false	0.6383542505882142	0.8193220658767539	9.14669109451412E-277	response to reactive oxygen species
GO:0002793	16515	253	27	1	634	2	3	false	0.639242304185162	0.8195262912037884	1.938952191277264E-184	positive regulation of peptide secretion
GO:0071345	16515	1013	27	4	2479	10	2	false	0.6394663209728959	0.8195262912037884	0.0	cellular response to cytokine stimulus
GO:0048699	16515	1380	27	9	1450	9	1	false	0.6398094028849819	0.8195262912037884	3.2946673344839256E-121	generation of neurons
GO:0002758	16515	104	27	1	361	3	2	false	0.6404087480098646	0.8197404824390777	1.5790221428931765E-93	innate immune response-activating signal transduction
GO:0048821	16515	30	27	1	134	4	2	false	0.641911442718595	0.8207393450917183	1.3707587185659946E-30	erythrocyte development
GO:0072171	16515	61	27	1	95	1	2	false	0.6421052631578709	0.8207393450917183	1.450674146618018E-26	mesonephric tubule morphogenesis
GO:0048232	16515	465	27	2	580	2	1	false	0.6424870466321569	0.8207393450917183	8.698010733899691E-125	male gamete generation
GO:0008234	16515	622	27	2	1042	3	1	false	0.6437067249981814	0.8217440493415546	3.040490279962583E-304	cysteine-type peptidase activity
GO:0045844	16515	63	27	1	339	5	4	false	0.6447013919903721	0.8224603501047317	3.684489329821312E-70	positive regulation of striated muscle tissue development
GO:0031571	16515	62	27	1	96	1	3	false	0.6458333333333226	0.8227014666456389	9.368937196907879E-27	mitotic G1 DNA damage checkpoint
GO:0043401	16515	170	27	1	263	1	2	false	0.6463878326995791	0.8227014666456389	1.2187410047770801E-73	steroid hormone mediated signaling pathway
GO:0051247	16515	1579	27	4	5964	16	4	false	0.6467895016721925	0.8227014666456389	0.0	positive regulation of protein metabolic process
GO:0035258	16515	91	27	2	152	3	1	false	0.6470547228999236	0.8227014666456389	5.233207083504581E-44	steroid hormone receptor binding
GO:0072182	16515	11	27	1	17	1	2	false	0.6470588235294112	0.8227014666456389	8.080155138978661E-5	regulation of nephron tubule epithelial cell differentiation
GO:0009798	16515	71	27	1	379	5	1	false	0.6477163651347074	0.8229858972944006	7.743003750461752E-79	axis specification
GO:0002237	16515	312	27	1	3436	11	3	false	0.649618798567558	0.824553566038464	0.0	response to molecule of bacterial origin
GO:0050821	16515	180	27	1	277	1	1	false	0.6498194945848728	0.824553566038464	2.5022390230264473E-77	protein stabilization
GO:0040012	16515	891	27	2	9059	22	2	false	0.6518071108302277	0.826486645366024	0.0	regulation of locomotion
GO:0071417	16515	559	27	2	2670	10	4	false	0.6522774834201723	0.826486645366024	0.0	cellular response to organonitrogen compound
GO:2000516	16515	30	27	1	102	3	3	false	0.6526499708794433	0.826486645366024	1.6893932534103146E-26	positive regulation of CD4-positive, alpha-beta T cell activation
GO:0033077	16515	63	27	1	212	3	1	false	0.654913708307195	0.8288000698190453	1.595284494525116E-55	T cell differentiation in thymus
GO:2000352	16515	25	27	1	61	2	3	false	0.6557377049180477	0.8292896174863577	1.1367792653855182E-17	negative regulation of endothelial cell apoptotic process
GO:1903039	16515	206	27	2	340	3	3	false	0.6568986813449498	0.8302043960768619	2.187934877513681E-98	positive regulation of leukocyte cell-cell adhesion
GO:0001837	16515	127	27	1	193	1	1	false	0.6580310880828828	0.8310818735640669	2.393550388139519E-53	epithelial to mesenchymal transition
GO:0043372	16515	25	27	1	84	3	4	false	0.6588199487846846	0.8315245794042228	6.490606877852094E-22	positive regulation of CD4-positive, alpha-beta T cell differentiation
GO:0060675	16515	60	27	1	91	1	2	false	0.6593406593406518	0.8316284779050641	5.0608030442877345E-25	ureteric bud morphogenesis
GO:0048701	16515	44	27	1	106	2	2	false	0.6601976639712478	0.8321561252846892	7.298015688660608E-31	embryonic cranial skeleton morphogenesis
GO:0032270	16515	1481	27	4	5504	16	4	false	0.6612384709061696	0.8329145944946904	0.0	positive regulation of cellular protein metabolic process
GO:0005789	16515	960	27	1	3161	3	2	false	0.6625520855623708	0.833452324725704	0.0	endoplasmic reticulum membrane
GO:1903038	16515	107	27	1	353	3	3	false	0.6628163306633199	0.833452324725704	1.929187371361046E-93	negative regulation of leukocyte cell-cell adhesion
GO:0071331	16515	120	27	1	181	1	2	false	0.6629834254143844	0.833452324725704	9.337885233291021E-50	cellular response to hexose stimulus
GO:0005768	16515	865	27	1	3629	4	2	false	0.663659316367223	0.8337494855288887	0.0	endosome
GO:0006094	16515	84	27	1	200	2	2	false	0.6648241206029419	0.8346600640528	1.42591324429826E-58	gluconeogenesis
GO:0015698	16515	148	27	1	484	3	1	false	0.6663500834197675	0.8359862730039198	9.745884648170868E-129	inorganic anion transport
GO:0040029	16515	279	27	2	2644	21	1	false	0.6667618508460362	0.8359862730039198	0.0	regulation of gene expression, epigenetic
GO:0002220	16515	103	27	1	336	3	2	false	0.6678568236661835	0.8367558859924213	2.4693485431296826E-89	innate immune response activating cell surface receptor signaling pathway
GO:0003713	16515	323	27	4	1051	14	2	false	0.6682578636154551	0.8367558859924213	9.412113580110557E-281	transcription coactivator activity
GO:0009605	16515	2447	27	5	7281	16	1	false	0.6696063293318801	0.8377707660948872	0.0	response to external stimulus
GO:0007492	16515	172	27	1	1798	11	1	false	0.6702169595105423	0.8377707660948872	1.5006075978932066E-245	endoderm development
GO:0045652	16515	53	27	1	220	4	2	false	0.6708685914902714	0.8377707660948872	2.814438783298124E-52	regulation of megakaryocyte differentiation
GO:0045202	16515	1222	27	1	1821	1	1	false	0.6710598572206609	0.8377707660948872	0.0	synapse
GO:0051338	16515	966	27	1	3980	4	2	false	0.6712765231756608	0.8377707660948872	0.0	regulation of transferase activity
GO:0002064	16515	183	27	1	2232	13	2	false	0.6721613192797233	0.8379720307540539	4.0227967376985776E-274	epithelial cell development
GO:0035148	16515	132	27	1	1134	9	2	false	0.6730615475434176	0.8379720307540539	1.9355065208675704E-176	tube formation
GO:0042471	16515	104	27	1	428	4	3	false	0.6730824290004381	0.8379720307540539	1.8951771628855056E-102	ear morphogenesis
GO:0044283	16515	568	27	2	5316	21	2	false	0.6732047310854918	0.8379720307540539	0.0	small molecule biosynthetic process
GO:0010975	16515	467	27	2	1149	5	3	false	0.6745428131074425	0.8382196027470494	0.0	regulation of neuron projection development
GO:0046879	16515	261	27	1	608	2	2	false	0.6746780976331918	0.8382196027470494	1.288043533008145E-179	hormone secretion
GO:0006281	16515	517	27	1	1201	2	2	false	0.6758451290592715	0.8382196027470494	0.0	DNA repair
GO:0001649	16515	205	27	1	3385	18	2	false	0.6761364450760272	0.8382196027470494	0.0	osteoblast differentiation
GO:0051270	16515	896	27	2	8723	22	3	false	0.6761696047706223	0.8382196027470494	0.0	regulation of cellular component movement
GO:1904018	16515	167	27	1	2015	13	4	false	0.6763883837836735	0.8382196027470494	2.732365144598463E-249	positive regulation of vasculature development
GO:0010646	16515	3269	27	8	8383	22	2	false	0.6764966851901595	0.8382196027470494	0.0	regulation of cell communication
GO:0031346	16515	354	27	1	2059	6	3	false	0.6780784664371932	0.8391180707783094	0.0	positive regulation of cell projection organization
GO:0019932	16515	499	27	1	2462	5	1	false	0.6781064852415121	0.8391180707783094	0.0	second-messenger-mediated signaling
GO:0006283	16515	72	27	1	106	1	1	false	0.6792452830188801	0.8399793363017051	1.5771374928820286E-28	transcription-coupled nucleotide-excision repair
GO:0000902	16515	960	27	4	1057	4	1	false	0.6800413346712018	0.8404159034991986	4.187268842637695E-140	cell morphogenesis
GO:0002824	16515	89	27	1	205	2	3	false	0.681013868962195	0.8405613468589893	2.0605109082257525E-60	positive regulation of adaptive immune response based on somatic recombination of immune receptors built from immunoglobulin superfamily domains
GO:0000779	16515	116	27	1	267	2	2	false	0.6810847343076519	0.8405613468589893	8.55277211093337E-79	condensed chromosome, centromeric region
GO:0098805	16515	1574	27	1	6329	4	1	false	0.6814883244433978	0.8405613468589893	0.0	whole membrane
GO:0045766	16515	150	27	1	473	3	3	false	0.6825031799200554	0.8408322687917293	1.2060548627082368E-127	positive regulation of angiogenesis
GO:0032606	16515	119	27	1	686	6	1	false	0.6826424950078978	0.8408322687917293	8.895031883677714E-137	type I interferon production
GO:0002312	16515	62	27	1	304	5	2	false	0.6830377049067237	0.8408322687917293	2.913431380336637E-66	B cell activation involved in immune response
GO:0048754	16515	137	27	1	782	6	3	false	0.6864266661168741	0.8440376252202005	6.838383379165373E-157	branching morphogenesis of an epithelial tube
GO:0071478	16515	164	27	1	512	3	2	false	0.6868706472313091	0.8440376252202005	9.564635913401022E-139	cellular response to radiation
GO:0051050	16515	859	27	2	7837	21	3	false	0.6872684314138758	0.8440376252202005	0.0	positive regulation of transport
GO:0010976	16515	263	27	1	1044	4	4	false	0.6874212603928359	0.8440376252202005	4.282437784198403E-255	positive regulation of neuron projection development
GO:0140014	16515	993	27	3	1122	3	2	false	0.6929758230425592	0.8499625762715988	3.7397162116333345E-173	mitotic nuclear division
GO:0098793	16515	525	27	1	10934	24	2	false	0.6934051899265374	0.8499625762715988	0.0	presynapse
GO:0071356	16515	264	27	1	1031	4	2	false	0.6943147047043332	0.8499625762715988	6.5706200166110385E-254	cellular response to tumor necrosis factor
GO:0043068	16515	611	27	3	1849	10	3	false	0.694688638765052	0.8499625762715988	0.0	positive regulation of programmed cell death
GO:0046425	16515	121	27	2	145	2	2	false	0.6954022988504982	0.8499625762715988	6.240234499290311E-28	regulation of receptor signaling pathway via JAK-STAT
GO:0003208	16515	67	27	1	150	2	2	false	0.6954809843400374	0.8499625762715988	2.518606196030409E-44	cardiac ventricle morphogenesis
GO:0033674	16515	596	27	1	1822	3	4	false	0.6955764330711398	0.8499625762715988	0.0	positive regulation of kinase activity
GO:0030097	16515	780	27	8	816	8	1	false	0.6958945136774873	0.8499625762715988	1.2301592088236886E-63	hemopoiesis
GO:0050851	16515	213	27	2	336	3	1	false	0.696647217292582	0.8499625762715988	3.152144557126253E-95	antigen receptor-mediated signaling pathway
GO:0046638	16515	42	27	1	129	3	4	false	0.6967273622047107	0.8499625762715988	5.953179988430064E-35	positive regulation of alpha-beta T cell differentiation
GO:0045937	16515	1074	27	2	2991	6	3	false	0.6979195669734731	0.8508698062652175	0.0	positive regulation of phosphate metabolic process
GO:0034612	16515	284	27	1	1093	4	1	false	0.7004464918687465	0.8528843183712487	4.1829039132884884E-271	response to tumor necrosis factor
GO:0006974	16515	813	27	2	1926	5	1	false	0.7004711481404351	0.8528843183712487	0.0	cellular response to DNA damage stimulus
GO:0007613	16515	104	27	1	229	2	1	false	0.7031333792997034	0.8549001221416413	5.748000624441082E-68	memory
GO:0044255	16515	922	27	2	8924	23	2	false	0.7032114329686803	0.8549001221416413	0.0	cellular lipid metabolic process
GO:0042060	16515	505	27	2	602	2	1	false	0.7034786982936754	0.8549001221416413	8.253237307151272E-115	wound healing
GO:0003012	16515	389	27	1	1482	4	1	false	0.7045657124593405	0.8556729555284053	0.0	muscle system process
GO:0003712	16515	574	27	5	2130	21	2	false	0.7070433757917427	0.8581326192430813	0.0	transcription coregulator activity
GO:1903532	16515	345	27	1	5196	18	4	false	0.7102611199007558	0.861486793127707	0.0	positive regulation of secretion by cell
GO:0032479	16515	118	27	1	633	6	2	false	0.7115651290527728	0.8617784171416722	1.4615170264428168E-131	regulation of type I interferon production
GO:0061418	16515	74	27	1	219	3	2	false	0.7117918952618665	0.8617784171416722	2.564410679885645E-60	regulation of transcription from RNA polymerase II promoter in response to hypoxia
GO:0006509	16515	42	27	1	59	1	1	false	0.7118644067796523	0.8617784171416722	3.603488425435259E-15	membrane protein ectodomain proteolysis
GO:0034644	16515	76	27	1	164	2	2	false	0.7136016758940493	0.8633305989611044	1.0638980345459273E-48	cellular response to UV
GO:0072163	16515	93	27	1	130	1	2	false	0.7153846153846177	0.864406092532309	2.4620205595639297E-33	mesonephric epithelium development
GO:0000794	16515	88	27	1	1384	19	2	false	0.7154019848580523	0.864406092532309	1.1903842564384848E-141	condensed nuclear chromosome
GO:2000027	16515	209	27	1	2428	14	3	false	0.717393844585587	0.8662610586752759	1.547456785272404E-308	regulation of animal organ morphogenesis
GO:0036211	16515	3764	27	6	5415	9	2	false	0.7185100211944935	0.8666878502074312	0.0	protein modification process
GO:0000793	16515	207	27	2	1624	19	1	false	0.7186610376258773	0.8666878502074312	2.70944273168614E-268	condensed chromosome
GO:0048812	16515	604	27	2	927	3	2	false	0.7206061797918898	0.8682238048872173	1.979770327319711E-259	neuron projection morphogenesis
GO:0003281	16515	71	27	1	151	2	2	false	0.7209713024281972	0.8682238048872173	7.055385507729695E-45	ventricular septum development
GO:0045666	16515	337	27	2	1301	9	3	false	0.7217846648826372	0.8682238048872173	2.4E-322	positive regulation of neuron differentiation
GO:0010212	16515	139	27	1	401	3	1	false	0.7221963887272584	0.8682238048872173	9.808129332785928E-112	response to ionizing radiation
GO:0006753	16515	587	27	1	3053	6	3	false	0.722611146273036	0.8682238048872173	0.0	nucleoside phosphate metabolic process
GO:0006006	16515	199	27	2	234	2	1	false	0.7226807527237302	0.8682238048872173	1.7973675560133305E-42	glucose metabolic process
GO:0031975	16515	1126	27	2	10934	24	1	false	0.7237094527536643	0.8689093872618362	0.0	envelope
GO:0007041	16515	95	27	1	131	1	1	false	0.725190839694656	0.8696950278854748	4.535969382485117E-33	lysosomal transport
GO:0045814	16515	110	27	1	1422	16	2	false	0.7261885401767607	0.8696950278854748	1.8272392162232393E-167	negative regulation of gene expression, epigenetic
GO:0051301	16515	649	27	1	12841	25	1	false	0.7268747251260936	0.8696950278854748	0.0	cell division
GO:0032635	16515	133	27	1	686	6	1	false	0.7270340845814522	0.8696950278854748	7.8600181687672175E-146	interleukin-6 production
GO:0023057	16515	1267	27	3	7020	20	3	false	0.7274266132568562	0.8696950278854748	0.0	negative regulation of signaling
GO:0001654	16515	323	27	2	492	3	2	false	0.7275218745783922	0.8696950278854748	9.127290303776097E-137	eye development
GO:0043269	16515	540	27	1	2360	5	2	false	0.7275730148941743	0.8696950278854748	0.0	regulation of ion transport
GO:0043542	16515	192	27	1	263	1	1	false	0.7300380228135707	0.8715975970049072	4.382977937138065E-66	endothelial cell migration
GO:0051961	16515	271	27	1	2625	12	4	false	0.7303100044104536	0.8715975970049072	0.0	negative regulation of nervous system development
GO:0006091	16515	491	27	1	8863	23	1	false	0.7308548990732093	0.8715975970049072	0.0	generation of precursor metabolites and energy
GO:0050663	16515	199	27	1	1164	7	3	false	0.7318375857643904	0.8715975970049072	1.9025777468356598E-230	cytokine secretion
GO:0042987	16515	41	27	1	56	1	1	false	0.7321428571428628	0.8715975970049072	6.152615820508176E-14	amyloid precursor protein catabolic process
GO:0010631	16515	263	27	1	359	1	2	false	0.7325905292479815	0.8715975970049072	6.173950937678137E-90	epithelial cell migration
GO:0009266	16515	220	27	1	1117	6	1	false	0.7326993944857554	0.8715975970049072	6.843214967461627E-240	response to temperature stimulus
GO:1901215	16515	195	27	1	990	6	3	false	0.7328403622682272	0.8715975970049072	1.4670388516124116E-212	negative regulation of neuron death
GO:0031570	16515	154	27	1	210	1	1	false	0.7333333333333187	0.8716374269005674	2.0759276861083025E-52	DNA integrity checkpoint
GO:0006333	16515	141	27	1	713	6	1	false	0.7347998973095016	0.8723916709602304	2.7778609116804827E-153	chromatin assembly or disassembly
GO:0060485	16515	239	27	1	3369	18	2	false	0.7349862360726496	0.8723916709602304	0.0	mesenchyme development
GO:0032504	16515	704	27	2	6150	22	2	false	0.7355411480601728	0.8723916709602304	0.0	multicellular organism reproduction
GO:0050900	16515	399	27	1	3206	10	2	false	0.7358074188383599	0.8723916709602304	0.0	leukocyte migration
GO:0034620	16515	143	27	1	194	1	2	false	0.7371134020619234	0.8733942059409548	4.497954551999792E-48	cellular response to unfolded protein
GO:0045765	16515	267	27	1	1132	5	3	false	0.7401871983355539	0.8761909380989591	9.939404513532307E-268	regulation of angiogenesis
GO:0046872	16515	1729	27	5	1836	5	1	false	0.7403975085780873	0.8761909380989591	1.6689959932889248E-176	metal ion binding
GO:0019220	16515	1639	27	3	2991	6	2	false	0.7415865084694875	0.8764312838434308	0.0	regulation of phosphate metabolic process
GO:0032675	16515	128	27	1	636	6	2	false	0.7418680027383407	0.8764312838434308	5.0946188885024237E-138	regulation of interleukin-6 production
GO:0007420	16515	659	27	3	3235	18	3	false	0.7419866325000264	0.8764312838434308	0.0	brain development
GO:0072078	16515	64	27	1	86	1	3	false	0.7441860465116404	0.8784822216755332	5.8868387589919326E-21	nephron tubule morphogenesis
GO:0071383	16515	230	27	1	1123	6	4	false	0.7480405729102528	0.8820013678904352	1.8266029166835424E-246	cellular response to steroid hormone stimulus
GO:0071706	16515	141	27	1	686	6	1	false	0.7499870158522299	0.8820013678904352	1.2068443399567909E-150	tumor necrosis factor superfamily cytokine production
GO:0051733	16515	3	27	1	4	1	1	false	0.7500000000000001	0.8820013678904352	0.25000000000000006	polydeoxyribonucleotide kinase activity
GO:0051734	16515	3	27	1	4	1	1	false	0.7500000000000001	0.8820013678904352	0.25000000000000006	ATP-dependent polynucleotide kinase activity
GO:1904951	16515	418	27	1	6251	20	3	false	0.7500221387992978	0.8820013678904352	0.0	positive regulation of establishment of protein localization
GO:1901990	16515	396	27	1	792	2	3	false	0.7503160556262053	0.8820013678904352	1.354574985302177E-237	regulation of mitotic cell cycle phase transition
GO:0006950	16515	3575	27	7	7281	16	1	false	0.7504218280311873	0.8820013678904352	0.0	response to stress
GO:0036294	16515	195	27	2	358	4	2	false	0.7525845848164122	0.8833699437354038	1.6856649571500483E-106	cellular response to decreased oxygen levels
GO:0007281	16515	213	27	1	2402	15	4	false	0.7526930866418733	0.8833699437354038	1.411762789751E-311	germ cell development
GO:0007267	16515	1687	27	3	5153	11	2	false	0.7531649831762804	0.8833699437354038	0.0	cell-cell signaling
GO:0042802	16515	603	27	1	5904	13	1	false	0.7539092570174452	0.8833699437354038	0.0	identical protein binding
GO:0043065	16515	606	27	3	1697	10	3	false	0.7542149215978554	0.8833699437354038	0.0	positive regulation of apoptotic process
GO:0002429	16515	336	27	3	369	3	2	false	0.7543802366111514	0.8833699437354038	7.367798983439522E-48	immune response-activating cell surface receptor signaling pathway
GO:0010035	16515	502	27	1	3829	10	1	false	0.7551484568250959	0.8837240114726754	0.0	response to inorganic substance
GO:0070663	16515	203	27	1	1400	9	2	false	0.7568956333900436	0.8843964414726078	6.920659138241519E-251	regulation of leukocyte proliferation
GO:0008080	16515	81	27	1	107	1	2	false	0.7570093457944038	0.8843964414726078	1.9061499493850374E-25	N-acetyltransferase activity
GO:0010648	16515	1264	27	3	6700	20	3	false	0.7571216768326383	0.8843964414726078	0.0	negative regulation of cell communication
GO:0140352	16515	1405	27	2	13247	25	2	false	0.7598146997496182	0.8869959910307851	0.0	export from cell
GO:0016607	16515	385	27	1	754	2	1	false	0.7608293615987185	0.8872584447857301	4.304345065343082E-226	nuclear speck
GO:0048666	16515	1027	27	5	1990	11	2	false	0.7612751668779956	0.8872584447857301	0.0	neuron development
GO:0072521	16515	511	27	1	8470	23	5	false	0.7614426716453182	0.8872584447857301	0.0	purine-containing compound metabolic process
GO:0009416	16515	274	27	2	401	3	1	false	0.7632189263682976	0.8887822610931004	4.3097794406991056E-108	response to light stimulus
GO:0005788	16515	279	27	1	4185	21	2	false	0.7660029334285321	0.8908391678183712	0.0	endoplasmic reticulum lumen
GO:0051146	16515	240	27	1	313	1	1	false	0.7667731629392565	0.8908391678183712	2.7637891051237353E-73	striated muscle cell differentiation
GO:0004402	16515	55	27	1	144	3	2	false	0.766973636691928	0.8908391678183712	3.7762263329318237E-41	histone acetyltransferase activity
GO:0044089	16515	473	27	1	6743	20	3	false	0.7669964118276057	0.8908391678183712	0.0	positive regulation of cellular component biogenesis
GO:0010721	16515	285	27	1	2105	10	3	false	0.7673332631603682	0.8908391678183712	0.0	negative regulation of cell development
GO:0036293	16515	343	27	4	366	4	1	false	0.7704980848929773	0.8936174135245655	5.740987225531452E-37	response to decreased oxygen levels
GO:0009953	16515	75	27	1	296	5	1	false	0.7706684704935104	0.8936174135245655	3.248146826939731E-72	dorsal/ventral pattern formation
GO:0043010	16515	284	27	2	323	2	1	false	0.7727631098206066	0.8954988511482533	3.0841609002606947E-51	camera-type eye development
GO:0019216	16515	359	27	1	5255	21	2	false	0.7743857917205234	0.896443002815374	0.0	regulation of lipid metabolic process
GO:0032268	16515	2427	27	7	6488	22	3	false	0.7745688198755786	0.896443002815374	0.0	regulation of cellular protein metabolic process
GO:1903555	16515	139	27	1	634	6	2	false	0.7749955322178246	0.896443002815374	3.9918380435098813E-144	regulation of tumor necrosis factor superfamily cytokine production
GO:0032944	16515	198	27	1	253	1	2	false	0.7826086956521217	0.9046886905655738	4.8630093008627926E-57	regulation of mononuclear cell proliferation
GO:0005783	16515	543	27	1	8452	23	3	false	0.7833125137930865	0.9046886905655738	0.0	endoplasmic reticulum
GO:0043933	16515	1711	27	2	6509	10	1	false	0.7839435543979276	0.9046886905655738	0.0	protein-containing complex subunit organization
GO:0050681	16515	44	27	1	111	3	2	false	0.7840317381601494	0.9046886905655738	5.499303846538792E-32	androgen receptor binding
GO:1901698	16515	1008	27	2	3829	10	1	false	0.7848928481071898	0.9051317524980784	0.0	response to nitrogen compound
GO:0018393	16515	145	27	3	157	3	2	false	0.7865214711321294	0.9064588279086571	3.2865397917230286E-18	internal peptidyl-lysine acetylation
GO:0035257	16515	152	27	3	300	7	2	false	0.78703283069894	0.9064974376659922	1.0952841067871731E-89	nuclear hormone receptor binding
GO:0048871	16515	444	27	1	6507	22	2	false	0.7893230005837395	0.9085835753078603	0.0	multicellular organismal homeostasis
GO:0042981	16515	1289	27	7	1705	10	2	false	0.7902855095347572	0.9090200371348333	0.0	regulation of apoptotic process
GO:0048471	16515	689	27	1	10934	24	2	false	0.7906605489048365	0.9090200371348333	0.0	perinuclear region of cytoplasm
GO:0070661	16515	257	27	1	1612	9	1	false	0.7913964754108757	0.9090681946864626	2.6583123617360578E-306	leukocyte proliferation
GO:0043167	16515	2941	27	6	9221	23	1	false	0.7916608632693918	0.9090681946864626	0.0	ion binding
GO:0014065	16515	146	27	1	183	1	1	false	0.7978142076502133	0.9133212082776616	1.335368812623798E-39	phosphatidylinositol 3-kinase signaling
GO:0042886	16515	1950	27	2	2183	2	1	false	0.7978807156211561	0.9133212082776616	3.676E-321	amide transport
GO:0051250	16515	129	27	1	634	7	3	false	0.7982973293545397	0.9133212082776616	2.0366202809304318E-138	negative regulation of lymphocyte activation
GO:0004634	16515	111	27	1	139	1	1	false	0.7985611510791715	0.9133212082776616	5.58984149108985E-30	phosphopyruvate hydratase activity
GO:0006163	16515	482	27	1	603	1	2	false	0.7993366500830937	0.9133212082776616	1.2779817982468668E-130	purine nucleotide metabolic process
GO:1990234	16515	726	27	1	1314	2	1	false	0.7999422703074887	0.9133212082776616	0.0	transferase complex
GO:0004065	16515	12	27	1	15	1	1	false	0.8000000000000007	0.9133212082776616	0.002197802197802196	arylsulfatase activity
GO:0031967	16515	1126	27	2	9029	23	3	false	0.8005508986079672	0.9133212082776616	0.0	organelle envelope
GO:0043009	16515	571	27	8	587	8	1	false	0.8005685261434676	0.9133212082776616	1.2941493882636457E-31	chordate embryonic development
GO:0032496	16515	298	27	1	1636	8	3	false	0.800601720635618	0.9133212082776616	0.0	response to lipopolysaccharide
GO:0034212	16515	65	27	1	81	1	1	false	0.8024691358024842	0.9133212082776616	2.9767139749970356E-17	peptide N-acetyltransferase activity
GO:0019318	16515	234	27	2	261	2	1	false	0.8034482758619281	0.9133212082776616	2.4693104577821646E-37	hexose metabolic process
GO:0006464	16515	3764	27	6	4687	8	2	false	0.8037881132597489	0.9133212082776616	0.0	cellular protein modification process
GO:0014706	16515	338	27	5	353	5	1	false	0.8038207181190543	0.9133212082776616	1.0736582831189132E-26	striated muscle tissue development
GO:0019221	16515	706	27	2	2821	11	2	false	0.804000685754308	0.9133212082776616	0.0	cytokine-mediated signaling pathway
GO:0098796	16515	1005	27	1	8532	13	2	false	0.8041636844616589	0.9133212082776616	0.0	membrane protein complex
GO:0051641	16515	2730	27	3	5875	8	1	false	0.8043151665050722	0.9133212082776616	0.0	cellular localization
GO:0043891	16515	111	27	1	138	1	1	false	0.8043478260869732	0.9133212082776616	2.774957025933849E-29	glyceraldehyde-3-phosphate dehydrogenase (NAD(P)+) (phosphorylating) activity
GO:0048514	16515	544	27	4	834	7	2	false	0.8047924462617747	0.9133212082776616	3.51874571010287E-233	blood vessel morphogenesis
GO:0042692	16515	313	27	1	3422	17	2	false	0.8049937059779917	0.9133212082776616	0.0	muscle cell differentiation
GO:0045087	16515	757	27	2	1772	6	2	false	0.8070732803794785	0.914965263949744	0.0	innate immune response
GO:0001838	16515	109	27	1	135	1	2	false	0.8074074074074178	0.914965263949744	2.1642897152889733E-28	embryonic epithelial tube formation
GO:0042129	16515	146	27	1	345	3	3	false	0.8093166227923252	0.9165812736937557	1.9133725992856366E-101	regulation of T cell proliferation
GO:0050768	16515	252	27	1	1489	9	4	false	0.8124457349292282	0.9193320997445313	3.417637828274547E-293	negative regulation of neurogenesis
GO:0009259	16515	473	27	1	582	1	2	false	0.8127147766323559	0.9193320997445313	2.9974324036834596E-121	ribonucleotide metabolic process
GO:0003309	16515	23	27	1	41	2	2	false	0.8134146341463541	0.9195754237041917	4.9477360596118935E-12	type B pancreatic cell differentiation
GO:0009986	16515	740	27	1	10934	24	1	false	0.8143151574558748	0.9196723393542574	0.0	cell surface
GO:0106106	16515	137	27	1	168	1	2	false	0.8154761904761828	0.9196723393542574	1.6317869901737185E-34	cold-induced thermogenesis
GO:0019725	16515	841	27	1	12869	25	3	false	0.8157079306774504	0.9196723393542574	0.0	cellular homeostasis
GO:0005623	16515	1465	27	2	11845	24	1	false	0.8157513477201968	0.9196723393542574	0.0	cell
GO:0002252	16515	1079	27	3	2527	9	1	false	0.816001000228037	0.9196723393542574	0.0	immune effector process
GO:0032879	16515	2429	27	4	10462	23	2	false	0.8164673061984575	0.9196723393542574	0.0	regulation of localization
GO:0031175	16515	915	27	3	1533	6	2	false	0.8168939861950046	0.9196723393542574	0.0	neuron projection development
GO:0032940	16515	1368	27	2	1513	2	2	false	0.8174550719167955	0.9197581681056708	8.433213512315943E-207	secretion by cell
GO:0072577	16515	51	27	1	89	2	1	false	0.8204800817160123	0.9226145317221549	4.91441963852075E-26	endothelial cell apoptotic process
GO:0016477	16515	1315	27	2	1451	2	1	false	0.8212695168598474	0.9229551383193901	2.5941692467191015E-195	cell migration
GO:0045184	16515	1978	27	2	5129	7	2	false	0.8220119845085273	0.9232425900607911	0.0	establishment of protein localization
GO:0006977	16515	55	27	1	126	3	3	false	0.8244086021505345	0.9238697234709674	4.5519521967951755E-37	DNA damage response, signal transduction by p53 class mediator resulting in cell cycle arrest
GO:0050670	16515	196	27	1	446	3	3	false	0.8248084331620105	0.9238697234709674	3.833663416301669E-132	regulation of lymphocyte proliferation
GO:0016021	16515	749	27	1	908	1	1	false	0.8248898678410735	0.9238697234709674	3.3519406952242996E-182	integral component of membrane
GO:0002761	16515	102	27	1	407	6	3	false	0.8250867076925594	0.9238697234709674	6.6814581629110455E-99	regulation of myeloid leukocyte differentiation
GO:0032990	16515	638	27	2	1057	4	1	false	0.8253541459481172	0.9238697234709674	2.1711294386699665E-307	cell part morphogenesis
GO:0042098	16515	167	27	1	473	4	2	false	0.826053548532707	0.9238697234709674	1.074544485943691E-132	T cell proliferation
GO:0071214	16515	282	27	1	1117	6	2	false	0.8262908910897506	0.9238697234709674	2.9122699178312044E-273	cellular response to abiotic stimulus
GO:0065009	16515	3314	27	5	13061	26	2	false	0.8270540460904837	0.9238697234709674	0.0	regulation of molecular function
GO:0003008	16515	1482	27	4	6028	22	1	false	0.8271363379443455	0.9238697234709674	0.0	system process
GO:0043549	16515	879	27	1	1984	3	3	false	0.8274405166985628	0.9238697234709674	0.0	regulation of kinase activity
GO:0051234	16515	4792	27	6	5875	8	1	false	0.8304515201935438	0.9266861963571486	0.0	establishment of localization
GO:0022607	16515	2668	27	3	6683	10	2	false	0.8316456650871017	0.927323981827488	0.0	cellular component assembly
GO:0040011	16515	1650	27	2	13878	26	1	false	0.8324761323457689	0.927323981827488	0.0	locomotion
GO:0001525	16515	458	27	3	1048	9	2	false	0.8324895841076501	0.927323981827488	5.5632098852366E-311	angiogenesis
GO:0043043	16515	640	27	1	1774	4	3	false	0.8333492139879198	0.9277367716755187	0.0	peptide biosynthetic process
GO:0005515	16515	5904	27	13	9221	23	1	false	0.8339971811603895	0.9279135792734656	0.0	protein binding
GO:0034248	16515	415	27	1	5288	22	3	false	0.8349980931938543	0.927998115703063	0.0	regulation of cellular amide metabolic process
GO:0072080	16515	81	27	1	97	1	2	false	0.8350515463917388	0.927998115703063	1.260927018693677E-18	nephron tubule development
GO:0080135	16515	675	27	1	8569	22	3	false	0.8359143112928971	0.9284130260671111	0.0	regulation of cellular response to stress
GO:0051272	16515	495	27	1	5452	19	3	false	0.8366064538431897	0.9286380590640905	0.0	positive regulation of cellular component movement
GO:1901653	16515	352	27	1	1149	5	3	false	0.8400380209535343	0.9302628284728707	1.3509331961443792E-306	cellular response to peptide
GO:0035108	16515	142	27	1	169	1	2	false	0.8402366863904923	0.9302628284728707	6.874912312685913E-32	limb morphogenesis
GO:0070491	16515	71	27	1	350	8	1	false	0.8403008106867693	0.9302628284728707	4.122144235414046E-76	repressing transcription factor binding
GO:0002822	16515	127	27	1	212	2	2	false	0.8403827237770556	0.9302628284728707	1.7928835835648818E-61	regulation of adaptive immune response based on somatic recombination of immune receptors built from immunoglobulin superfamily domains
GO:0032269	16515	939	27	2	5476	18	4	false	0.8405221338969427	0.9302628284728707	0.0	negative regulation of cellular protein metabolic process
GO:0007276	16515	580	27	2	773	3	2	false	0.8444787854688922	0.933529205831244	6.572703527412539E-188	gamete generation
GO:0001934	16515	951	27	1	2058	3	4	false	0.8445601911863656	0.933529205831244	0.0	positive regulation of protein phosphorylation
GO:0008344	16515	67	27	1	217	5	2	false	0.8454517429102847	0.933529205831244	9.582882217131761E-58	adult locomotory behavior
GO:0006793	16515	3009	27	6	8863	23	1	false	0.8459458277123884	0.933529205831244	0.0	phosphorus metabolic process
GO:0030316	16515	86	27	1	186	3	1	false	0.8467647170312739	0.933529205831244	2.948696205122383E-55	osteoclast differentiation
GO:0004672	16515	1176	27	1	3759	5	4	false	0.8469850462807184	0.933529205831244	0.0	protein kinase activity
GO:0042110	16515	422	27	4	621	7	1	false	0.847177145553434	0.933529205831244	2.0350217108907248E-168	T cell activation
GO:0044281	16515	1811	27	3	9406	23	1	false	0.8478054461842612	0.933529205831244	0.0	small molecule metabolic process
GO:0045664	16515	602	27	3	1345	9	2	false	0.8479023835778774	0.933529205831244	0.0	regulation of neuron differentiation
GO:0040017	16515	513	27	1	5694	20	3	false	0.8491712147092783	0.9337233202905154	0.0	positive regulation of locomotion
GO:2000351	16515	45	27	1	74	2	2	false	0.8496853017400956	0.9337233202905154	3.1974239276235047E-21	regulation of endothelial cell apoptotic process
GO:0042325	16515	1477	27	2	2359	4	2	false	0.8497555616313808	0.9337233202905154	0.0	regulation of phosphorylation
GO:0098590	16515	2390	27	1	6329	4	2	false	0.850047535130058	0.9337233202905154	0.0	plasma membrane region
GO:0071705	16515	2183	27	2	4702	6	1	false	0.8535920950621785	0.9368620800969082	0.0	nitrogen compound transport
GO:0090305	16515	320	27	1	3833	22	1	false	0.853892744590171	0.9368620800969082	0.0	nucleic acid phosphodiester bond hydrolysis
GO:0030010	16515	129	27	1	209	2	1	false	0.8546190651454046	0.9370545478997414	7.065033185572077E-60	establishment of cell polarity
GO:0060089	16515	856	27	1	11969	26	1	false	0.8550561003766223	0.9370545478997414	0.0	molecular transducer activity
GO:0045930	16515	292	27	1	1209	7	3	false	0.8563885332689292	0.937972891230461	2.0089172297152493E-289	negative regulation of mitotic cell cycle
GO:0007611	16515	229	27	2	556	7	2	false	0.8579631118687165	0.9390441624288502	7.274518228354743E-163	learning or memory
GO:0006417	16515	370	27	1	4169	21	5	false	0.8586657550748695	0.9390441624288502	0.0	regulation of translation
GO:0030326	16515	122	27	1	142	1	2	false	0.8591549295774618	0.9390441624288502	8.913457936657655E-25	embryonic limb morphogenesis
GO:0051251	16515	269	27	2	651	7	3	false	0.8593466873887633	0.9390441624288502	6.437620098865384E-191	positive regulation of lymphocyte activation
GO:0048729	16515	682	27	2	3010	14	2	false	0.860807905833247	0.9400993652076393	0.0	tissue morphogenesis
GO:0061733	16515	56	27	1	65	1	1	false	0.8615384615384415	0.9403558466849387	3.128250459474007E-11	peptide-lysine-N-acetyltransferase activity
GO:0048667	16515	545	27	2	1154	6	2	false	0.8630643932973984	0.9410538433416004	0.0	cell morphogenesis involved in neuron differentiation
GO:1902494	16515	1314	27	2	4639	11	1	false	0.8631701040666234	0.9410538433416004	0.0	catalytic complex
GO:0120031	16515	570	27	1	1446	4	2	false	0.8656714981475452	0.9432388466317594	0.0	plasma membrane bounded cell projection assembly
GO:0002366	16515	641	27	3	1133	7	2	false	0.8674823374683555	0.9446693422373538	0.0	leukocyte activation involved in immune response
GO:0010243	16515	931	27	2	2967	10	2	false	0.8714042029063658	0.9480968209950408	0.0	response to organonitrogen compound
GO:1901342	16515	292	27	1	2005	13	2	false	0.8716293388589094	0.9480968209950408	0.0	regulation of vasculature development
GO:0031224	16515	908	27	1	10934	24	2	false	0.8754416566676061	0.9516978926638674	0.0	intrinsic component of membrane
GO:0016773	16515	1274	27	2	1632	3	1	false	0.8769283683079121	0.9525997965929561	0.0	phosphotransferase activity, alcohol group as acceptor
GO:1901566	16515	1676	27	3	7864	22	2	false	0.8777660800496929	0.9525997965929561	0.0	organonitrogen compound biosynthetic process
GO:0051817	16515	79	27	1	90	1	1	false	0.8777777777778004	0.9525997965929561	2.403574918861468E-14	modulation of process of other organism involved in symbiotic interaction
GO:0043085	16515	1381	27	1	6623	9	3	false	0.8782811502662766	0.9526011103802897	0.0	positive regulation of catalytic activity
GO:0016579	16515	257	27	2	274	2	2	false	0.8795486751689848	0.9528067834220537	2.134682099159855E-27	protein deubiquitination
GO:0044085	16515	2890	27	3	6683	10	1	false	0.879680883865241	0.9528067834220537	0.0	cellular component biogenesis
GO:0097367	16515	811	27	1	9221	23	1	false	0.8799775880629616	0.9528067834220537	0.0	carbohydrate derivative binding
GO:0048738	16515	191	27	1	642	6	2	false	0.8810068964842859	0.9531130474211862	5.453134911475516E-169	cardiac muscle tissue development
GO:0006412	16515	624	27	1	6770	22	5	false	0.8812653058390936	0.9531130474211862	0.0	translation
GO:0071840	16515	6683	27	10	13878	26	1	false	0.8827828508928068	0.9539175832984719	0.0	cellular component organization or biogenesis
GO:0050678	16515	294	27	1	1390	9	2	false	0.8830149057839307	0.9539175832984719	1.3112988928977E-310	regulation of epithelial cell proliferation
GO:0003176	16515	31	27	1	35	1	1	false	0.8857142857142902	0.9562891291975005	1.9098548510313134E-5	aortic valve development
GO:0005730	16515	890	27	2	5098	20	2	false	0.8877516211893808	0.9575367531074614	0.0	nucleolus
GO:0090596	16515	224	27	1	1143	10	2	false	0.8881852367635952	0.9575367531074614	8.369270374267982E-245	sensory organ morphogenesis
GO:0006590	16515	16	27	1	18	1	1	false	0.8888888888888917	0.9575367531074614	0.006535947712418325	thyroid hormone generation
GO:0009135	16515	128	27	1	144	1	1	false	0.888888888888898	0.9575367531074614	1.4536629180584593E-21	purine nucleoside diphosphate metabolic process
GO:0034284	16515	185	27	1	208	1	1	false	0.889423076923068	0.957568431851907	4.420174585003608E-31	response to monosaccharide
GO:0018212	16515	354	27	1	1150	6	1	false	0.8906642289702089	0.9583607727489996	1.8418560259272367E-307	peptidyl-tyrosine modification
GO:0006810	16515	4702	27	6	4792	6	1	false	0.892419089617151	0.9597046558978092	1.9528703698435357E-193	transport
GO:0000280	16515	1122	27	3	1165	3	1	false	0.8932188339021521	0.9600204690721714	1.861771880780646E-79	nuclear division
GO:0046942	16515	239	27	1	355	2	2	false	0.8938489695236379	0.9600596575964347	8.490336791523714E-97	carboxylic acid transport
GO:0015031	16515	1899	27	2	2008	2	2	false	0.8943553141698485	0.9600596575964347	2.850273740397961E-183	protein transport
GO:0016202	16515	124	27	1	344	5	3	false	0.8947735765052698	0.9600596575964347	4.900704930763197E-97	regulation of striated muscle tissue development
GO:0044772	16515	540	27	1	1022	3	2	false	0.8954421745615904	0.960110640301306	4.620391845093913E-306	mitotic cell cycle phase transition
GO:0009185	16515	129	27	1	144	1	1	false	0.8958333333333219	0.960110640301306	1.172015727684629E-20	ribonucleoside diphosphate metabolic process
GO:0016043	16515	6509	27	10	12854	25	2	false	0.8974171934469178	0.9612501601688543	0.0	cellular component organization
GO:0002009	16515	503	27	2	1246	8	2	false	0.8981754226942747	0.9612501601688543	0.0	morphogenesis of an epithelium
GO:0097659	16515	2359	27	21	2371	21	1	false	0.8985191061988838	0.9612501601688543	1.5605119001577283E-32	nucleic acid-templated transcription
GO:0005509	16515	635	27	1	1729	5	1	false	0.898923449730916	0.9612501601688543	0.0	calcium ion binding
GO:0008092	16515	957	27	1	5904	13	1	false	0.8999007943596566	0.9617531306480387	0.0	cytoskeletal protein binding
GO:0016836	16515	139	27	1	154	1	1	false	0.9025974025973827	0.9640919328419116	4.069635062131207E-21	hydro-lyase activity
GO:0051249	16515	406	27	3	678	7	2	false	0.9037478465865323	0.96477752671618	1.5695330356692712E-197	regulation of lymphocyte activation
GO:0051092	16515	422	27	2	522	3	1	false	0.9045143750289417	0.9650527387119812	4.084519624344724E-110	positive regulation of NF-kappaB transcription factor activity
GO:0016868	16515	117	27	1	129	1	1	false	0.9069767441860702	0.9671359661163436	3.8227050714610385E-17	intramolecular transferase activity, phosphotransferases
GO:0019899	16515	2163	27	3	5904	13	1	false	0.9084292437476421	0.9678102474797226	0.0	enzyme binding
GO:0006986	16515	179	27	1	197	1	1	false	0.9086294416243469	0.9678102474797226	7.140022202382867E-26	response to unfolded protein
GO:0006996	16515	4814	27	6	6509	10	1	false	0.9092859766897678	0.9679660481371996	0.0	organelle organization
GO:0042327	16515	1021	27	1	2255	4	3	false	0.9105218572248936	0.9687380612202037	0.0	positive regulation of phosphorylation
GO:0031410	16515	2016	27	1	6076	6	2	false	0.9110969156824057	0.96880652973628	0.0	cytoplasmic vesicle
GO:0070011	16515	1042	27	3	1074	3	1	false	0.913172867459303	0.9700762052136319	4.27162281241786E-62	peptidase activity, acting on L-amino acid peptides
GO:0007346	16515	635	27	2	1360	7	2	false	0.9133137071753014	0.9700762052136319	0.0	regulation of mitotic cell cycle
GO:1901652	16515	482	27	1	1628	7	2	false	0.9148180252170247	0.9710812960352299	0.0	response to peptide
GO:0005794	16515	859	27	1	8452	23	3	false	0.91528379404902	0.9710812960352299	0.0	Golgi apparatus
GO:0048659	16515	129	27	1	182	2	1	false	0.9163378058405507	0.9712545042240546	3.213310387834641E-47	smooth muscle cell proliferation
GO:0007169	16515	663	27	2	947	4	1	false	0.9168195953689058	0.9712545042240546	2.243481396692591E-250	transmembrane receptor protein tyrosine kinase signaling pathway
GO:0005215	16515	1093	27	1	11969	26	1	false	0.9172995745404509	0.9712545042240546	0.0	transporter activity
GO:0019752	16515	923	27	1	1006	1	1	false	0.9174950298205091	0.9712545042240546	7.788489199683524E-124	carboxylic acid metabolic process
GO:0051179	16515	5875	27	8	13878	26	1	false	0.9203965048146344	0.9737825820598781	0.0	localization
GO:0022603	16515	970	27	3	3247	17	2	false	0.9215715972695632	0.9744823411484734	0.0	regulation of anatomical structure morphogenesis
GO:1903047	16515	993	27	3	1438	6	2	false	0.9221965044865096	0.9745998713152695	0.0	mitotic cell cycle process
GO:0046907	16515	1873	27	2	11294	24	3	false	0.9258634870874157	0.9779304203813072	0.0	intracellular transport
GO:0006476	16515	90	27	1	97	1	1	false	0.9278350515463719	0.9790682089651785	7.784378456034053E-11	protein deacetylation
GO:0044403	16515	901	27	1	1871	4	1	false	0.9279729255241914	0.9790682089651785	0.0	symbiotic process
GO:0009150	16515	460	27	1	495	1	2	false	0.9292929292930806	0.9794107043459366	1.728424826458533E-54	purine ribonucleotide metabolic process
GO:0006928	16515	2076	27	2	12841	25	1	false	0.9293301359107464	0.9794107043459366	0.0	movement of cell or subcellular component
GO:0090575	16515	174	27	2	208	3	1	false	0.929918769144217	0.9794868989819987	7.8677304674119E-40	RNA polymerase II transcription factor complex
GO:0009967	16515	1541	27	2	4877	12	5	false	0.9315832146747436	0.9799403989291326	0.0	positive regulation of signal transduction
GO:0006082	16515	1019	27	1	9265	23	3	false	0.9316586084394102	0.9799403989291326	0.0	organic acid metabolic process
GO:1902531	16515	1775	27	3	3387	9	2	false	0.9318990404154746	0.9799403989291326	0.0	regulation of intracellular signal transduction
GO:0098588	16515	1881	27	1	3159	3	1	false	0.9338795056344316	0.9814789042595661	0.0	bounding membrane of organelle
GO:0055114	16515	1051	27	1	9406	23	1	false	0.9346896387891074	0.981786403534295	0.0	oxidation-reduction process
GO:0000278	16515	993	27	3	1553	7	2	false	0.9374544501147613	0.9835173229594965	0.0	mitotic cell cycle
GO:0045197	16515	45	27	1	48	1	1	false	0.9374999999999934	0.9835173229594965	5.7816836262718616E-5	establishment or maintenance of epithelial cell apical/basal polarity
GO:0003231	16515	122	27	1	163	2	1	false	0.9378929031279541	0.9835173229594965	1.6480987782092163E-39	cardiac ventricle development
GO:0042803	16515	603	27	1	799	2	2	false	0.9400566497595055	0.9852319255721276	1.4553087568464765E-192	protein homodimerization activity
GO:0046545	16515	88	27	1	206	5	2	false	0.9405666933110822	0.9852319255721276	1.551620682827874E-60	development of primary female sexual characteristics
GO:0090407	16515	624	27	1	4895	21	2	false	0.9432998658316032	0.9874266784704945	0.0	organophosphate biosynthetic process
GO:0008585	16515	84	27	1	194	5	2	false	0.9437029879109153	0.9874266784704945	3.960209381411077E-57	female gonad development
GO:1901987	16515	426	27	1	830	4	2	false	0.944295745329736	0.9875022209980757	6.750273269018629E-249	regulation of cell cycle phase transition
GO:0055086	16515	656	27	1	5306	22	2	false	0.9454982470324751	0.987957097879729	0.0	nucleobase-containing small molecule metabolic process
GO:0007259	16515	142	27	2	146	2	1	false	0.9457723193197616	0.987957097879729	5.5054377208366124E-8	receptor signaling pathway via JAK-STAT
GO:1901135	16515	1073	27	1	8995	23	1	false	0.946356517966896	0.9880232881580637	0.0	carbohydrate derivative metabolic process
GO:0004619	16515	111	27	1	117	1	1	false	0.9487179487179593	0.9894469250117696	3.1973449084178147E-10	phosphoglycerate mutase activity
GO:0120036	16515	1437	27	4	1456	4	1	false	0.948763287610126	0.9894469250117696	1.0870553178834464E-43	plasma membrane bounded cell projection organization
GO:0036094	16515	1120	27	1	9221	23	1	false	0.9493191680330257	0.9894826712959615	0.0	small molecule binding
GO:0031329	16515	772	27	1	5738	21	3	false	0.9521708849930718	0.9919100323074449	0.0	regulation of cellular catabolic process
GO:0002443	16515	689	27	1	1079	3	1	false	0.9530116683807734	0.9922410180671389	1.0361788699599989E-305	leukocyte mediated immunity
GO:0044770	16515	577	27	1	1438	6	1	false	0.9542470286238806	0.9929822343935828	0.0	cell cycle phase transition
GO:0043603	16515	982	27	2	5039	23	1	false	0.955446675955019	0.9936854957712011	0.0	cellular amide metabolic process
GO:0004175	16515	674	27	1	1042	3	1	false	0.9561829454209521	0.9939063273772856	5.225545316484879E-293	endopeptidase activity
GO:0016310	16515	2217	27	3	2991	6	1	false	0.9577455642827629	0.9949853972860905	0.0	phosphorylation
GO:0010562	16515	1074	27	2	4324	18	3	false	0.9595709478551486	0.9962823947125363	0.0	positive regulation of phosphorus metabolic process
GO:0016032	16515	865	27	1	901	1	1	false	0.9600443951157176	0.9962823947125363	3.222404924236653E-65	viral process
GO:0015833	16515	1929	27	2	2495	4	2	false	0.9613735718550178	0.9971162743624762	0.0	peptide transport
GO:0006259	16515	942	27	1	7103	23	2	false	0.9622909577171599	0.9975223752947827	0.0	DNA metabolic process
GO:0006796	16515	2991	27	6	3009	6	1	false	0.9646112148520092	0.9989342550972977	1.6476590431454356E-47	phosphate-containing compound metabolic process
GO:0032943	16515	248	27	1	257	1	1	false	0.964980544747008	0.9989342550972977	8.548342373691508E-17	mononuclear cell proliferation
GO:0050790	16515	2225	27	1	7147	9	2	false	0.9652327304129398	0.9989342550972977	0.0	regulation of catalytic activity
GO:0009894	16515	925	27	1	6072	21	2	false	0.9690995700996653	0.9999944828745082	0.0	regulation of catabolic process
GO:0051174	16515	1639	27	3	5798	22	2	false	0.9697428878785556	0.9999944828745082	0.0	regulation of phosphorus metabolic process
GO:0046651	16515	245	27	1	624	7	2	false	0.9701704657914012	0.9999944828745082	8.716713734820697E-181	lymphocyte proliferation
GO:0012505	16515	3456	27	4	10934	24	3	false	0.9704246266237712	0.9999944828745082	0.0	endomembrane system
GO:0061024	16515	1951	27	1	6509	10	1	false	0.9717307824409843	0.9999944828745082	0.0	membrane organization
GO:0099080	16515	1510	27	1	10934	24	1	false	0.9718687043992177	0.9999944828745082	0.0	supramolecular complex
GO:0019953	16515	687	27	3	1253	10	2	false	0.9723885707180001	0.9999944828745082	0.0	sexual reproduction
GO:0016192	16515	2128	27	1	4702	6	1	false	0.9731583724605981	0.9999944828745082	0.0	vesicle-mediated transport
GO:0010647	16515	1736	27	2	6661	19	3	false	0.9753253657204263	0.9999944828745082	0.0	positive regulation of cell communication
GO:0023056	16515	1745	27	2	6990	20	3	false	0.9756394657628137	0.9999944828745082	0.0	positive regulation of signaling
GO:0003714	16515	237	27	1	1210	17	2	false	0.9760913774143763	0.9999944828745082	4.1508910608822115E-259	transcription corepressor activity
GO:0009749	16515	177	27	1	181	1	1	false	0.9779005524861734	0.9999944828745082	2.311996266588438E-8	response to glucose
GO:0009746	16515	181	27	1	185	1	1	false	0.9783783783783792	0.9999944828745082	2.116894490379955E-8	response to hexose
GO:0032680	16515	138	27	1	141	1	2	false	0.9787234042553515	0.9999944828745082	2.186700487634236E-6	regulation of tumor necrosis factor production
GO:0090132	16515	264	27	1	269	1	1	false	0.981412639405111	0.9999944828745082	8.844135751491747E-11	epithelium migration
GO:0150063	16515	324	27	2	327	2	1	false	0.9817076602689616	0.9999944828745082	1.7318191461262801E-7	visual system development
GO:0043168	16515	1438	27	1	2941	6	1	false	0.982271965811303	0.9999944828745082	0.0	anion binding
GO:0019538	16515	5250	27	9	8935	23	3	false	0.9825900739634217	0.9999944828745082	0.0	protein metabolic process
GO:0048015	16515	183	27	1	186	1	1	false	0.9838709677420177	0.9999944828745082	9.476517190403346E-7	phosphatidylinositol-mediated signaling
GO:0004843	16515	258	27	2	260	2	1	false	0.984645084645151	0.9999944828745082	2.970002970003238E-5	thiol-dependent ubiquitin-specific protease activity
GO:0009117	16515	578	27	1	587	1	1	false	0.9846678023849298	0.9999944828745082	4.66427742017905E-20	nucleotide metabolic process
GO:0006468	16515	1849	27	1	4070	7	2	false	0.9856513607279532	0.9999944828745082	0.0	protein phosphorylation
GO:0007283	16515	448	27	2	858	9	2	false	0.9863188714937305	0.9999944828745082	4.429377058526753E-257	spermatogenesis
GO:0050852	16515	188	27	1	213	2	1	false	0.9867127292054518	0.9999944828745082	4.147052878639206E-33	T cell receptor signaling pathway
GO:0006414	16515	624	27	1	3359	21	2	false	0.9868334821738348	0.9999944828745082	0.0	translational elongation
GO:0043436	16515	1006	27	1	1019	1	1	false	0.9872423945044301	0.9999944828745082	5.264971687837605E-30	oxoacid metabolic process
GO:0030054	16515	1821	27	1	10934	24	1	false	0.9874402452436557	0.9999944828745082	0.0	cell junction
GO:0014897	16515	79	27	1	80	1	1	false	0.9875000000000154	0.9999944828745082	0.01250000000000005	striated muscle hypertrophy
GO:0007155	16515	1255	27	3	1260	3	1	false	0.9881330309423767	0.9999944828745082	3.808723211297523E-14	cell adhesion
GO:0019901	16515	700	27	1	786	2	1	false	0.9881525420984629	0.9999944828745082	2.985224654691716E-117	protein kinase binding
GO:0008168	16515	175	27	1	177	1	1	false	0.9887005649717618	0.9999944828745082	6.420133538778114E-5	methyltransferase activity
GO:0001657	16515	91	27	1	92	1	1	false	0.9891304347825994	0.9999944828745082	0.010869565217391186	ureteric bud development
GO:1901265	16515	685	27	1	3307	20	2	false	0.990506594745855	0.9999944828745082	0.0	nucleoside phosphate binding
GO:0006913	16515	332	27	1	335	1	1	false	0.9910447761195128	0.9999944828745082	1.6103331859880216E-7	nucleocytoplasmic transport
GO:0048878	16515	1045	27	1	1707	5	1	false	0.9913085242436137	0.9999944828745082	0.0	chemical homeostasis
GO:0034613	16515	2012	27	1	2533	3	2	false	0.991338015779423	0.9999944828745082	0.0	cellular protein localization
GO:0043604	16515	761	27	1	3900	22	2	false	0.9916876178488716	0.9999944828745082	0.0	amide biosynthetic process
GO:0008104	16515	2531	27	3	2808	5	1	false	0.9918326786279758	0.9999944828745082	0.0	protein localization
GO:0009179	16515	128	27	1	129	1	2	false	0.9922480620155267	0.9999944828745082	0.007751937984496201	purine ribonucleoside diphosphate metabolic process
GO:0032640	16515	140	27	1	141	1	1	false	0.9929078014184956	0.9999944828745082	0.007092198581560472	tumor necrosis factor production
GO:0038023	16515	850	27	1	856	1	1	false	0.9929906542054951	0.9999944828745082	1.862586969397614E-15	signaling receptor activity
GO:0120039	16515	616	27	2	618	2	1	false	0.9935327532215972	0.9999944828745082	5.24513120695616E-6	plasma membrane bounded cell projection morphogenesis
GO:0031090	16515	3159	27	3	9284	23	2	false	0.9944273682198385	0.9999944828745082	0.0	organelle membrane
GO:0010608	16515	577	27	1	2644	21	1	false	0.994441296290563	0.9999944828745082	0.0	posttranscriptional regulation of gene expression
GO:0001932	16515	1331	27	1	2298	6	3	false	0.994497674914855	0.9999944828745082	0.0	regulation of protein phosphorylation
GO:0044703	16515	843	27	3	1312	10	2	false	0.9945588790886285	0.9999944828745082	0.0	multi-organism reproductive process
GO:0002274	16515	604	27	1	1132	7	1	false	0.995298458860403	0.9999944828745082	0.0	myeloid leukocyte activation
GO:0042593	16515	220	27	1	221	1	1	false	0.9954751131221639	0.9999944828745082	0.004524886877827947	glucose homeostasis
GO:0070727	16515	2015	27	1	3370	6	2	false	0.9958026394776429	0.9999944828745082	0.0	cellular macromolecule localization
GO:1901575	16515	1956	27	1	9133	23	2	false	0.996115874182112	0.9999944828745082	0.0	organic substance catabolic process
GO:0048609	16515	698	27	2	1253	10	2	false	0.9961716493041688	0.9999944828745082	0.0	multicellular organismal reproductive process
GO:0043412	16515	3949	27	6	7606	23	1	false	0.9969371397381853	0.9999944828745082	0.0	macromolecule modification
GO:0097708	16515	2016	27	1	9006	23	2	false	0.9970811289562468	0.9999944828745082	0.0	intracellular vesicle
GO:0003723	16515	623	27	1	2455	20	1	false	0.9972075971842083	0.9999944828745082	0.0	RNA binding
GO:0044248	16515	2055	27	1	8923	23	2	false	0.9975920113235467	0.9999944828745082	0.0	cellular catabolic process
GO:0005773	16515	3678	27	4	8452	23	2	false	0.9980948240317689	0.9999944828745082	0.0	vacuole
GO:0005737	16515	6076	27	6	11683	24	2	false	0.9982086069149261	0.9999944828745082	0.0	cytoplasm
GO:0003824	16515	6357	27	7	11969	26	1	false	0.9982299008491003	0.9999944828745082	0.0	catalytic activity
GO:0009056	16515	2357	27	1	9406	23	1	false	0.9986977179967086	0.9999944828745082	0.0	catabolic process
GO:1901564	16515	6170	27	9	9003	23	2	false	0.9991157867446558	0.9999944828745082	0.0	organonitrogen compound metabolic process
GO:0044267	16515	4687	27	8	7022	22	2	false	0.9991613006739957	0.9999944828745082	0.0	cellular protein metabolic process
GO:0031982	16515	2029	27	1	7507	23	1	false	0.999296692973666	0.9999944828745082	0.0	vesicle
GO:0071944	16515	5612	27	4	10934	24	1	false	0.9999166575320125	0.9999944828745082	0.0	cell periphery
GO:0016020	16515	6329	27	4	10934	24	1	false	0.9999944828745082	0.9999944828745082	0.0	membrane
GO:0000000	16515	14589	27	27	0	0	0	true	1.0	1.0	1.0	Gene Ontology
GO:0001161	16515	13	27	2	13	2	1	true	1.0	1.0	1.0	intronic transcription regulatory region sequence-specific DNA binding
GO:0001957	16515	6	27	1	6	1	1	true	1.0	1.0	1.0	intramembranous ossification
GO:0002223	16515	103	27	1	103	1	1	true	1.0	1.0	1.0	stimulatory C-type lectin receptor signaling pathway
GO:0035088	16515	48	27	1	48	1	1	true	1.0	1.0	1.0	establishment or maintenance of apical/basal cell polarity
GO:0003300	16515	79	27	1	79	1	1	true	1.0	1.0	1.0	cardiac muscle hypertrophy
GO:0072574	16515	20	27	1	20	1	1	true	1.0	1.0	1.0	hepatocyte proliferation
GO:0042093	16515	54	27	3	54	3	1	true	1.0	1.0	1.0	T-helper cell differentiation
GO:0010742	16515	35	27	1	35	1	1	true	1.0	1.0	1.0	macrophage derived foam cell differentiation
GO:0046404	16515	3	27	1	3	1	2	true	1.0	1.0	1.0	ATP-dependent polydeoxyribonucleotide 5'-hydroxyl-kinase activity
GO:0016620	16515	138	27	1	138	1	1	true	1.0	1.0	1.0	oxidoreductase activity, acting on the aldehyde or oxo group of donors, NAD or NADP as acceptor
GO:0060173	16515	169	27	1	169	1	1	true	1.0	1.0	1.0	limb development
GO:0030198	16515	323	27	1	323	1	1	true	1.0	1.0	1.0	extracellular matrix organization
