## Supplementary File S3 for "PIGNON: A protein-protein interaction-guided functional enrichment analysis for quantitative proteomics": table-mcl2_cluster70-Parent-Child-Union-Benjamini-Hochberg.txt

ID	Pop.total	Pop.term	Study.total	Study.term	Pop.family	Study.family	nparents	is.trivial	p	p.adjusted	p.min	name
GO:0001816	16515	686	27	18	6028	19	1	false	1.4272020323759635E-16	1.179138271852775E-13	0.0	cytokine production
GO:0007249	16515	262	27	16	2488	16	2	false	1.5040028977713966E-16	1.179138271852775E-13	0.0	I-kappaB kinase/NF-kappaB signaling
GO:0043122	16515	230	27	16	1791	16	2	false	3.431166045322721E-15	1.7933561196886754E-12	2.2667704893074058E-297	regulation of I-kappaB kinase/NF-kappaB signaling
GO:0140110	16515	1582	27	20	11969	27	1	false	8.356990323906907E-13	3.2759402069715074E-10	0.0	transcription regulator activity
GO:0051090	16515	647	27	18	4303	21	3	false	1.069123554330497E-12	3.3527714663804385E-10	0.0	regulation of DNA-binding transcription factor activity
GO:0002221	16515	163	27	12	4610	23	1	false	2.465243129814375E-12	6.442502045914899E-10	2.384664512736396E-305	pattern recognition receptor signaling pathway
GO:0051091	16515	522	27	16	5712	24	4	false	7.011269750177758E-12	1.5705244240398177E-9	0.0	positive regulation of DNA-binding transcription factor activity
GO:0001817	16515	632	27	17	2817	19	2	false	8.387958130030954E-10	1.644039793486067E-7	0.0	regulation of cytokine production
GO:0044419	16515	1871	27	17	13878	27	1	false	3.3041690493872017E-9	5.756596743821259E-7	0.0	interspecies interaction between organisms
GO:0019219	16515	2640	27	21	6350	21	4	false	9.444441681725738E-9	1.4301626618633174E-6	0.0	regulation of nucleobase-containing compound metabolic process
GO:0048583	16515	3777	27	24	9953	26	2	false	1.0033028877867662E-8	1.4301626618633174E-6	0.0	regulation of response to stimulus
GO:0008063	16515	6	27	4	2604	16	1	false	1.4177439286878859E-8	1.8525187334855044E-6	2.3226837232839946E-18	Toll signaling pathway
GO:0045350	16515	7	27	4	1714	10	3	false	2.0338218745943472E-8	2.4531020764337975E-6	1.1740390614009085E-19	interferon-beta biosynthetic process
GO:0031326	16515	2783	27	21	6367	21	3	false	2.7141460538214716E-8	3.0398435802800484E-6	0.0	regulation of cellular biosynthetic process
GO:0002376	16515	2527	27	18	13878	27	1	false	3.987459306142116E-8	4.021251297501404E-6	0.0	immune system process
GO:0007165	16515	4610	27	23	12851	26	5	false	4.103317650511637E-8	4.021251297501404E-6	0.0	signal transduction
GO:0051252	16515	2375	27	21	5290	21	3	false	4.732795908377738E-8	4.131494752393729E-6	0.0	regulation of RNA metabolic process
GO:0043123	16515	179	27	13	996	16	3	false	4.742787343309127E-8	4.131494752393729E-6	5.787881322211359E-203	positive regulation of I-kappaB kinase/NF-kappaB signaling
GO:0042107	16515	103	27	7	5250	20	1	false	5.731827338095955E-8	4.7302659295444506E-6	1.8061455012996403E-219	cytokine metabolic process
GO:0062208	16515	31	27	6	1602	14	3	false	8.53139268517366E-8	6.68861186517615E-6	4.981393702064563E-66	positive regulation of pattern recognition receptor signaling pathway
GO:0097300	16515	39	27	6	1821	13	2	false	9.985408568193546E-8	7.455771730917847E-6	2.165103974942899E-81	programmed necrotic cell death
GO:0065009	16515	3314	27	20	13061	27	2	false	1.5231435051973025E-7	1.085585916431532E-5	0.0	regulation of molecular function
GO:0070265	16515	46	27	6	1921	13	1	false	2.0452118640507423E-7	1.3943009577528539E-5	8.593508212491661E-94	necrotic cell death
GO:0010556	16515	2677	27	21	5514	21	3	false	2.467279849693256E-7	1.6119561684662604E-5	0.0	regulation of macromolecule biosynthetic process
GO:0062207	16515	77	27	7	2909	19	2	false	2.701612307354891E-7	1.6944512391729875E-5	7.840835829544592E-154	regulation of pattern recognition receptor signaling pathway
GO:0009889	16515	2875	27	21	6647	22	2	false	2.822413013979338E-7	1.7021321561229238E-5	0.0	regulation of biosynthetic process
GO:0023052	16515	5095	27	23	13878	27	1	false	2.9655942399343907E-7	1.709709096691704E-5	0.0	signaling
GO:0010008	16515	454	27	9	2387	9	3	false	3.0530519583780427E-7	1.709709096691704E-5	0.0	endosome membrane
GO:0044093	16515	1894	27	16	11969	27	2	false	3.3035509749893137E-7	1.7861958375114634E-5	0.0	positive regulation of molecular function
GO:0007154	16515	5113	27	23	12841	26	1	false	3.807211905604226E-7	1.9899027559958087E-5	0.0	cell communication
GO:0006952	16515	1379	27	18	3575	19	1	false	4.0425657918563757E-7	2.0447558585905797E-5	0.0	defense response
GO:0042035	16515	97	27	7	4427	24	5	false	4.978291541315911E-7	2.4393628552447966E-5	5.897037765553686E-202	regulation of cytokine biosynthetic process
GO:0071216	16515	205	27	8	6282	24	2	false	5.264172679086613E-7	2.5012796244872147E-5	0.0	cellular response to biotic stimulus
GO:0009607	16515	1277	27	16	7281	26	1	false	6.653283363559238E-7	2.9704092341256202E-5	0.0	response to biotic stimulus
GO:0032774	16515	2371	27	21	4657	21	3	false	6.673710355118755E-7	2.9704092341256202E-5	0.0	RNA biosynthetic process
GO:0050896	16515	7281	27	26	13878	27	1	false	6.819817119165964E-7	2.9704092341256202E-5	0.0	response to stimulus
GO:0010646	16515	3269	27	21	8383	24	2	false	1.2524573648381632E-6	5.307711210989838E-5	0.0	regulation of cell communication
GO:0042108	16515	65	27	6	2586	16	6	false	1.314136357983855E-6	5.422541603470222E-5	2.803715377821447E-131	positive regulation of cytokine biosynthetic process
GO:0042089	16515	102	27	7	3945	24	3	false	1.5158770042086174E-6	6.094602929741313E-5	5.72950385653387E-205	cytokine biosynthetic process
GO:0018130	16515	3081	27	21	5741	21	2	false	2.041855147869755E-6	8.004072179649439E-5	0.0	heterocycle biosynthetic process
GO:0019438	16515	3096	27	21	5759	21	2	false	2.117694830578358E-6	8.098891449626501E-5	0.0	aromatic compound biosynthetic process
GO:0002682	16515	1311	27	14	9249	26	2	false	2.2408356128214066E-6	8.365786287866585E-5	0.0	regulation of immune system process
GO:0048519	16515	4686	27	21	13878	27	2	false	3.5417298997102266E-6	1.2914959262199153E-4	0.0	negative regulation of biological process
GO:1901363	16515	3236	27	19	9221	23	1	false	3.908068394264768E-6	1.39269346413799E-4	0.0	heterocyclic compound binding
GO:0023051	16515	3308	27	21	9004	26	2	false	5.4671391360199995E-6	1.8868276080888065E-4	0.0	regulation of signaling
GO:0010468	16515	2644	27	20	5456	21	2	false	5.577437505348805E-6	1.8868276080888065E-4	0.0	regulation of gene expression
GO:0097159	16515	3307	27	19	9221	23	1	false	5.6556694885315E-6	1.8868276080888065E-4	0.0	organic cyclic compound binding
GO:0035556	16515	2462	27	16	11378	25	2	false	5.964730775177109E-6	1.9484787198911888E-4	0.0	intracellular signal transduction
GO:0006351	16515	2161	27	20	4421	21	3	false	6.531555554263341E-6	2.090097777364269E-4	0.0	transcription, DNA-templated
GO:1901222	16515	96	27	7	1824	16	2	false	6.980506707280399E-6	2.1890869034031331E-4	1.1045459205787997E-162	regulation of NIK/NF-kappaB signaling
GO:0050867	16515	310	27	8	5055	19	3	false	7.621352729481141E-6	2.3389240208353807E-4	0.0	positive regulation of cell activation
GO:0032496	16515	298	27	9	1636	11	3	false	7.75663578338264E-6	2.3389240208353807E-4	0.0	response to lipopolysaccharide
GO:0004704	16515	22	27	4	1042	8	2	false	9.914713637242555E-6	2.933258676074778E-4	5.6836091796527995E-46	NF-kappaB-inducing kinase activity
GO:0031663	16515	51	27	5	2660	17	2	false	1.1043343584325496E-5	3.2066597667078475E-4	5.384917408470241E-109	lipopolysaccharide-mediated signaling pathway
GO:0051239	16515	2782	27	18	10089	26	2	false	1.1572997504726216E-5	3.277281879228589E-4	0.0	regulation of multicellular organismal process
GO:0019221	16515	706	27	13	2821	17	2	false	1.1704578140102104E-5	3.277281879228589E-4	0.0	cytokine-mediated signaling pathway
GO:0002237	16515	312	27	10	3436	23	3	false	1.2934513348562408E-5	3.5581257772887467E-4	0.0	response to molecule of bacterial origin
GO:0048584	16515	2094	27	17	8465	26	3	false	1.3548491113424054E-5	3.662764494111882E-4	0.0	positive regulation of response to stimulus
GO:0055094	16515	27	27	3	1710	4	2	false	1.3915768686570938E-5	3.6982924238208864E-4	6.850094477857933E-60	response to lipoprotein particle
GO:0032101	16515	863	27	14	4678	24	2	false	1.4882679381912334E-5	3.889340211806423E-4	0.0	regulation of response to external stimulus
GO:0001775	16515	1263	27	11	12841	26	1	false	1.528243252501453E-5	3.928336753970948E-4	0.0	cell activation
GO:0006955	16515	1668	27	16	7504	26	2	false	1.757426015158601E-5	4.444587083497881E-4	0.0	immune response
GO:0048585	16515	1457	27	14	8481	26	3	false	2.259318311610753E-5	5.544730071023438E-4	0.0	negative regulation of response to stimulus
GO:0038061	16515	155	27	7	2488	16	2	false	2.2631551310299744E-5	5.544730071023438E-4	2.826738994021343E-251	NIK/NF-kappaB signaling
GO:0051716	16515	5952	27	23	13037	27	2	false	2.5604748764252797E-5	6.176653240361291E-4	0.0	cellular response to stimulus
GO:0008219	16515	1921	27	13	12841	26	1	false	2.7627487950660497E-5	6.563621379793282E-4	0.0	cell death
GO:0032479	16515	118	27	11	633	17	2	false	2.816999473478929E-5	6.592619663305911E-4	1.4615170264428168E-131	regulation of type I interferon production
GO:0048518	16515	5275	27	21	13878	27	2	false	2.964581326523131E-5	6.835975764688632E-4	0.0	positive regulation of biological process
GO:0032606	16515	119	27	11	686	18	1	false	3.0199028461202684E-5	6.862619801038522E-4	8.895031883677714E-137	type I interferon production
GO:0034654	16515	3033	27	21	4963	21	5	false	3.140181293986562E-5	6.898568197249124E-4	0.0	nucleobase-containing compound biosynthetic process
GO:0034645	16515	3359	27	20	7536	23	3	false	3.167814566152706E-5	6.898568197249124E-4	0.0	cellular macromolecule biosynthetic process
GO:0034122	16515	30	27	5	1221	17	3	false	3.1943931905618424E-5	6.898568197249124E-4	9.509891821240381E-61	negative regulation of toll-like receptor signaling pathway
GO:0007250	16515	17	27	4	493	7	4	false	3.211705857137666E-5	6.898568197249124E-4	7.831332027934902E-32	activation of NF-kappaB-inducing kinase activity
GO:1901362	16515	3230	27	21	5889	22	2	false	3.399645873153812E-5	7.203573958250239E-4	0.0	organic cyclic compound biosynthetic process
GO:0043254	16515	397	27	5	3074	5	3	false	3.5145176914282E-5	7.347684986879223E-4	0.0	regulation of protein-containing complex assembly
GO:0009059	16515	3643	27	21	8388	25	2	false	3.615706946541867E-5	7.459774331812694E-4	0.0	macromolecule biosynthetic process
GO:0002532	16515	61	27	4	6150	20	2	false	3.7696422284393474E-5	7.676362356094671E-4	5.173417975739536E-148	production of molecular mediator involved in inflammatory response
GO:0043433	16515	151	27	6	5068	23	4	false	4.202968939119407E-5	8.449045251973372E-4	3.060363610307282E-294	negative regulation of DNA-binding transcription factor activity
GO:0050865	16515	499	27	8	8443	24	2	false	4.4554484469878014E-5	8.843219196046674E-4	0.0	regulation of cell activation
GO:0070887	16515	2939	27	20	6418	23	2	false	5.1033985926306976E-5	0.0010002661241556166	0.0	cellular response to chemical stimulus
GO:0090304	16515	3833	27	21	8019	24	2	false	5.924318963936654E-5	0.0011468311278336634	0.0	nucleic acid metabolic process
GO:0031323	16515	4758	27	21	11275	26	3	false	6.710809914975355E-5	0.0012832377983757752	0.0	regulation of cellular metabolic process
GO:0002371	16515	10	27	3	709	7	2	false	6.891645374815484E-5	0.0013019397527362264	1.2050058460730806E-22	dendritic cell cytokine production
GO:0002440	16515	163	27	7	2527	18	1	false	7.103978053697705E-5	0.001326075903356905	9.923968098089397E-262	production of molecular mediator of immune response
GO:0044271	16515	3707	27	21	5830	21	2	false	7.268561799070416E-5	0.0013408358706991073	0.0	cellular nitrogen compound biosynthetic process
GO:0005768	16515	865	27	9	3629	11	2	false	8.204364838053523E-5	0.0014958655890776654	0.0	endosome
GO:0010647	16515	1736	27	15	6661	23	3	false	8.905740599346419E-5	0.0015953555975924741	0.0	positive regulation of cell communication
GO:0001067	16515	1507	27	19	2455	19	1	false	8.995335839469936E-5	0.0015953555975924741	0.0	regulatory region nucleic acid binding
GO:0070498	16515	96	27	8	744	14	2	false	9.055270930212385E-5	0.0015953555975924741	1.2852538473304E-123	interleukin-1-mediated signaling pathway
GO:1902533	16515	938	27	13	2860	16	3	false	9.180682500807617E-5	0.0015994789068073717	0.0	positive regulation of intracellular signal transduction
GO:0009058	16515	4757	27	22	9406	25	1	false	9.575120458046459E-5	0.001649866909694159	0.0	biosynthetic process
GO:0097708	16515	2016	27	11	9006	16	2	false	9.688199577887388E-5	0.001651206188926894	0.0	intracellular vesicle
GO:0050789	16515	8917	27	26	13878	27	2	false	1.0300374246705344E-4	0.0017304272465288241	0.0	regulation of biological process
GO:0071222	16515	183	27	7	1253	10	4	false	1.037373476873147E-4	0.0017304272465288241	1.7089687700735352E-225	cellular response to lipopolysaccharide
GO:0023056	16515	1745	27	15	6990	24	3	false	1.0654792835623117E-4	0.001746775142180164	0.0	positive regulation of signaling
GO:0070665	16515	123	27	6	930	8	3	false	1.0696303466601002E-4	0.001746775142180164	4.262525829692558E-157	positive regulation of leukocyte proliferation
GO:0001819	16515	412	27	12	1759	18	3	false	1.0805943162721677E-4	0.001746775142180164	0.0	positive regulation of cytokine production
GO:0048523	16515	4164	27	18	12864	26	3	false	1.2710109606466503E-4	0.0020336175370346404	0.0	negative regulation of cellular process
GO:0032642	16515	68	27	8	635	17	2	false	1.2862810565123777E-4	0.0020366586290850737	2.6434616136110397E-93	regulation of chemokine production
GO:0071345	16515	1013	27	16	2479	19	2	false	1.2988894318144602E-4	0.0020366586290850737	0.0	cellular response to cytokine stimulus
GO:0071402	16515	27	27	3	5952	23	1	false	1.388105004751475E-4	0.0021549986608418938	1.401951832723564E-74	cellular response to lipoprotein particle stimulus
GO:1901576	16515	4681	27	22	9027	25	2	false	1.546480240083333E-4	0.002377334329853594	0.0	organic substance biosynthetic process
GO:0031098	16515	295	27	7	3512	16	2	false	1.6193933124653863E-4	0.0024652511785880835	0.0	stress-activated protein kinase signaling cascade
GO:0031347	16515	579	27	13	1998	18	2	false	1.7077668963233803E-4	0.0025747870129183273	0.0	regulation of defense response
GO:0006355	16515	1873	27	20	3216	21	4	false	1.8166025916314894E-4	0.002712793203503024	0.0	regulation of transcription, DNA-templated
GO:0007252	16515	15	27	3	1987	16	2	false	1.8396225185554667E-4	0.002721252933108464	4.6402060523188804E-38	I-kappaB phosphorylation
GO:0032722	16515	50	27	7	430	13	3	false	1.907384236134269E-4	0.0027849868778712945	1.251118447515213E-66	positive regulation of chemokine production
GO:1901224	16515	71	27	6	1006	14	3	false	1.918230757717473E-4	0.0027849868778712945	6.981820965038668E-111	positive regulation of NIK/NF-kappaB signaling
GO:0042088	16515	38	27	5	200	5	1	false	1.9795397317525054E-4	0.0028476314673283746	8.155093806620267E-42	T-helper 1 type immune response
GO:0046483	16515	4528	27	21	8863	24	1	false	2.0183757295729284E-4	0.002855612817147143	0.0	heterocycle metabolic process
GO:0051171	16515	4412	27	21	8635	24	2	false	2.0215116243835004E-4	0.002855612817147143	0.0	regulation of nitrogen compound metabolic process
GO:0032602	16515	73	27	8	686	18	1	false	2.0666288142773327E-4	0.0028753802102507676	2.110172149739493E-100	chemokine production
GO:2001141	16515	2128	27	21	3182	21	4	false	2.0721808913159233E-4	0.0028753802102507676	0.0	regulation of RNA biosynthetic process
GO:0045359	16515	7	27	4	88	6	4	false	2.1240333155478317E-4	0.0029214774024377194	1.5752155990974982E-10	positive regulation of interferon-beta biosynthetic process
GO:0009605	16515	2447	27	18	7281	26	1	false	2.162910286489606E-4	0.0029490811558397414	0.0	response to external stimulus
GO:0006725	16515	4570	27	21	8863	24	1	false	2.3874079479503386E-4	0.0032271169503328714	0.0	cellular aromatic compound metabolic process
GO:0031982	16515	2029	27	11	7507	15	1	false	2.4327592192292905E-4	0.0032497589760910398	0.0	vesicle
GO:0071347	16515	166	27	9	1030	16	2	false	2.463882540103947E-4	0.0032497589760910398	8.60362904637085E-197	cellular response to interleukin-1
GO:0019222	16515	5105	27	21	11880	27	2	false	2.471859355501566E-4	0.0032497589760910398	0.0	regulation of metabolic process
GO:0002697	16515	365	27	10	1809	16	2	false	2.4870604408859997E-4	0.0032497589760910398	0.0	regulation of immune effector process
GO:0044249	16515	4600	27	21	8896	24	2	false	2.5132576628990593E-4	0.003256849599525393	0.0	cellular biosynthetic process
GO:0003700	16515	1187	27	19	2246	21	3	false	2.7048056812978836E-4	0.003476340416618919	0.0	DNA-binding transcription factor activity
GO:0034097	16515	1093	27	16	2958	21	1	false	2.796617548227306E-4	0.0035651189557889557	0.0	response to cytokine
GO:0032103	16515	431	27	9	3505	20	3	false	2.8503695668749925E-4	0.0035822086219899417	0.0	positive regulation of response to external stimulus
GO:0045351	16515	7	27	4	210	13	2	false	2.8557147815608594E-4	0.0035822086219899417	3.0958508285287734E-13	type I interferon biosynthetic process
GO:1902105	16515	240	27	4	1767	4	3	false	3.3301508479061397E-4	0.004144187721838752	4.608668090897521E-304	regulation of leukocyte differentiation
GO:0002683	16515	351	27	7	5907	24	3	false	3.53145729738824E-4	0.0043600984585076856	0.0	negative regulation of immune system process
GO:0050729	16515	109	27	7	872	13	4	false	3.588192634118254E-4	0.004395535976794861	5.063852431123873E-142	positive regulation of inflammatory response
GO:0140096	16515	3053	27	16	6357	18	1	false	3.629596024752648E-4	0.00441178803628849	0.0	catalytic activity, acting on a protein
GO:0010467	16515	3646	27	20	7606	24	1	false	3.772991416312892E-4	0.004550808108291242	0.0	gene expression
GO:0006139	16515	4384	27	21	8848	25	5	false	3.823975248165802E-4	0.004577094037499219	0.0	nucleobase-containing compound metabolic process
GO:0070555	16515	189	27	9	1093	16	1	false	4.3544431663265786E-4	0.005172550670303087	8.165795667276035E-218	response to interleukin-1
GO:0042116	16515	75	27	5	604	7	1	false	4.482639208091365E-4	0.005284795697960346	7.936980405445661E-98	macrophage activation
GO:0044546	16515	13	27	2	991	3	1	false	4.734833991878614E-4	0.005540462462138557	7.579665744055596E-30	NLRP3 inflammasome complex assembly
GO:0002753	16515	59	27	3	7430	20	4	false	4.925964535370621E-4	0.005721416586267506	7.144265426243177E-149	cytoplasmic pattern recognition receptor signaling pathway
GO:0002684	16515	887	27	10	6068	22	3	false	5.133409775541673E-4	0.005918519505918635	0.0	positive regulation of immune system process
GO:0008283	16515	1612	27	10	13878	27	1	false	5.669782013830935E-4	0.006489210363275114	0.0	cell population proliferation
GO:0065007	16515	9584	27	26	13878	27	1	false	5.919319298690458E-4	0.006725719319091767	0.0	biological regulation
GO:0031410	16515	2016	27	11	6076	14	2	false	6.51726864606556E-4	0.007351854127360286	0.0	cytoplasmic vesicle
GO:0032755	16515	84	27	8	446	13	3	false	6.66503425392306E-4	0.007464838364393826	4.027000512405029E-93	positive regulation of interleukin-6 production
GO:0080090	16515	4581	27	21	8908	25	2	false	7.296949680686613E-4	0.008114622056252916	0.0	regulation of primary metabolic process
GO:0043331	16515	49	27	3	1401	6	2	false	7.475878523103675E-4	0.008255054594525748	9.494327563370918E-92	response to dsRNA
GO:0045357	16515	7	27	4	135	11	3	false	7.651510640922934E-4	0.008356347173224189	7.2237388835842036E-12	regulation of interferon-beta biosynthetic process
GO:0030890	16515	38	27	5	212	6	4	false	7.674196383573234E-4	0.008356347173224189	7.099396664439932E-43	positive regulation of B cell proliferation
GO:0070647	16515	1066	27	12	3764	18	1	false	7.88691314048484E-4	0.008528744692607055	0.0	protein modification by small protein conjugation or removal
GO:2000112	16515	2359	27	20	3737	21	3	false	8.244659179212628E-4	0.00885453807740096	0.0	regulation of cellular macromolecule biosynthetic process
GO:0043207	16515	1256	27	16	2462	18	2	false	8.420979692686885E-4	0.00898237833886601	0.0	response to external biotic stimulus
GO:0002730	16515	10	27	3	197	5	3	false	9.051464236354657E-4	0.009589659407164934	5.199232452215209E-17	regulation of dendritic cell cytokine production
GO:0038172	16515	3	27	2	706	13	1	false	9.304743535652352E-4	0.009791837492552274	1.712319384551046E-8	interleukin-33-mediated signaling pathway
GO:0050671	16515	120	27	6	377	6	4	false	9.533844613086545E-4	0.009966045568879802	8.505425690123156E-102	positive regulation of lymphocyte proliferation
GO:0002696	16515	304	27	8	1547	13	4	false	0.0010445626511284467	0.01084684925145301	0.0	positive regulation of leukocyte activation
GO:0001891	16515	27	27	2	10934	20	2	false	0.0010855694167302846	0.011148508250755994	1.0090223391973329E-81	phagocytic cup
GO:0070663	16515	203	27	6	1400	10	2	false	0.0010945304441685422	0.011148508250755994	6.920659138241519E-251	regulation of leukocyte proliferation
GO:0048522	16515	4621	27	18	12886	27	3	false	0.0010949427746278209	0.011148508250755994	0.0	positive regulation of cellular process
GO:0002367	16515	83	27	5	1931	20	3	false	0.0012110902683331883	0.012251545424170576	4.4943977683989694E-148	cytokine production involved in immune response
GO:1901360	16515	4777	27	21	8995	25	1	false	0.0012657078649731313	0.0126552984565534	0.0	organic cyclic compound metabolic process
GO:0051240	16515	1553	27	12	7916	25	3	false	0.0012671440418870433	0.0126552984565534	0.0	positive regulation of multicellular organismal process
GO:0031349	16515	314	27	8	2758	21	3	false	0.0013831305545326635	0.013726257655108964	0.0	positive regulation of defense response
GO:0070391	16515	9	27	2	1495	10	2	false	0.0014147258334458938	0.013951510105931833	9.96483478379547E-24	response to lipoteichoic acid
GO:0030888	16515	58	27	5	287	6	3	false	0.0014798736074849005	0.014497121082063542	3.173082487135662E-62	regulation of B cell proliferation
GO:0051241	16515	1010	27	9	7773	23	3	false	0.0015112839255472395	0.014497121082063542	0.0	negative regulation of multicellular organismal process
GO:0032735	16515	35	27	5	423	12	3	false	0.0015146939414526846	0.014497121082063542	5.254447327587896E-52	positive regulation of interleukin-12 production
GO:0009306	16515	519	27	5	2617	6	4	false	0.0015151333768937039	0.014497121082063542	0.0	protein secretion
GO:0060759	16515	152	27	5	4130	24	2	false	0.001523811100043083	0.014497121082063542	5.1893094958754034E-282	regulation of response to cytokine stimulus
GO:0051403	16515	267	27	7	861	8	2	false	0.0015321125918056335	0.014497121082063542	1.0042303782305699E-230	stress-activated MAPK cascade
GO:0002790	16515	542	27	5	2726	6	2	false	0.0015347717472082576	0.014497121082063542	0.0	peptide secretion
GO:0006909	16515	247	27	3	2128	3	1	false	0.001547019439618724	0.014525308271390175	0.0	phagocytosis
GO:0030099	16515	365	27	4	3353	6	2	false	0.0017336619112456645	0.016180844504959536	0.0	myeloid cell differentiation
GO:1902373	16515	46	27	2	1085	2	5	false	0.0017599945584704695	0.016329416968530745	3.3962388332787004E-82	negative regulation of mRNA catabolic process
GO:0071223	16515	9	27	2	1033	8	3	false	0.0018402824862128405	0.016972733692495235	2.8056724320556103E-22	cellular response to lipoteichoic acid
GO:0070661	16515	257	27	6	1612	10	1	false	0.001850980523862682	0.016972733692495235	2.6583123617360578E-306	leukocyte proliferation
GO:0071692	16515	525	27	5	2531	6	1	false	0.0018800727690930312	0.017033285610010582	0.0	protein localization to extracellular region
GO:0060255	16515	4602	27	21	7947	24	2	false	0.0018801212627885568	0.017033285610010582	0.0	regulation of macromolecule metabolic process
GO:0034128	16515	7	27	4	51	6	3	false	0.0018901732756006642	0.017033285610010582	8.637435856241856E-9	negative regulation of MyD88-independent toll-like receptor signaling pathway
GO:0098805	16515	1574	27	9	6329	14	1	false	0.0020468224387086733	0.018339529050829712	0.0	whole membrane
GO:0042100	16515	85	27	5	388	6	2	false	0.0022764109205956175	0.020280751838033684	5.267109939265644E-88	B cell proliferation
GO:0010648	16515	1264	27	11	6700	24	3	false	0.0022958986537648155	0.020338808413012603	0.0	negative regulation of cell communication
GO:0080134	16515	1277	27	13	5300	25	2	false	0.0023144567068988323	0.020339905134054766	0.0	regulation of response to stress
GO:0034641	16515	5039	27	21	9147	25	2	false	0.002345570810946431	0.020339905134054766	0.0	cellular nitrogen compound metabolic process
GO:0032675	16515	128	27	9	636	17	2	false	0.0023474155523297378	0.020339905134054766	5.0946188885024237E-138	regulation of interleukin-6 production
GO:0032270	16515	1481	27	11	5504	18	4	false	0.0023479099676428014	0.020339905134054766	0.0	positive regulation of cellular protein metabolic process
GO:0023057	16515	1267	27	11	7020	25	3	false	0.0023671821471570108	0.02039418465242963	0.0	negative regulation of signaling
GO:0008152	16515	9406	27	25	13878	27	1	false	0.00254263762833352	0.021772576781647804	0.0	metabolic process
GO:0035325	16515	12	27	2	1183	8	1	false	0.00255494523458112	0.021772576781647804	6.742615126673944E-29	Toll-like receptor binding
GO:0019966	16515	13	27	2	244	2	2	false	0.0026310463468928063	0.0222998955239347	7.933735792513497E-22	interleukin-1 binding
GO:0042228	16515	18	27	2	1752	8	3	false	0.0026924118762162437	0.02269732162315629	2.889219251033029E-43	interleukin-8 biosynthetic process
GO:0050871	16515	91	27	5	401	6	3	false	0.002711893590885745	0.022739300270100793	1.1406222983718309E-92	positive regulation of B cell activation
GO:0042221	16515	3829	27	21	7281	26	1	false	0.0027967368947107198	0.023325975802693664	0.0	response to chemical
GO:0042127	16515	1354	27	10	8277	24	2	false	0.002855526232766446	0.02369029170887718	0.0	regulation of cell population proliferation
GO:0032635	16515	133	27	9	686	18	1	false	0.002991148206046271	0.024684844142529225	7.8600181687672175E-146	interleukin-6 production
GO:0002718	16515	70	27	5	1173	18	4	false	0.0030568787329533285	0.025095213891470253	1.3800076285719067E-114	regulation of cytokine production involved in immune response
GO:0050794	16515	8239	27	24	12995	27	2	false	0.0031335660067291085	0.025590789054954387	0.0	regulation of cellular process
GO:0003676	16515	2455	27	19	3307	19	2	false	0.0034190143069147004	0.02774302555717742	0.0	nucleic acid binding
GO:0051770	16515	15	27	2	1112	7	3	false	0.0034324916824569	0.02774302555717742	2.9249283822894254E-34	positive regulation of nitric-oxide synthase biosynthetic process
GO:0097342	16515	6	27	1	1666	1	2	false	0.003601440576227341	0.02895927601807421	3.397793947844184E-17	ripoptosome
GO:0002521	16515	452	27	4	3353	6	2	false	0.003906986493565395	0.03116617962137936	0.0	leukocyte differentiation
GO:0034127	16515	8	27	4	72	8	2	false	0.003915648842737075	0.03116617962137936	8.354905459025092E-11	regulation of MyD88-independent toll-like receptor signaling pathway
GO:0032648	16515	47	27	9	118	11	2	false	0.003941389011106278	0.03121261600714467	4.6953210733755704E-34	regulation of interferon-beta production
GO:0019787	16515	523	27	7	3955	17	2	false	0.003987129730527829	0.0314161779772243	0.0	ubiquitin-like protein transferase activity
GO:1902531	16515	1775	27	16	3387	19	2	false	0.004039162004848086	0.031532927448980036	0.0	regulation of intracellular signal transduction
GO:0090087	16515	662	27	5	2719	6	2	false	0.004051043392891896	0.031532927448980036	0.0	regulation of peptide transport
GO:0002720	16515	47	27	4	850	13	5	false	0.0040693583668343835	0.031532927448980036	1.961801235484165E-78	positive regulation of cytokine production involved in immune response
GO:0038187	16515	18	27	2	850	5	1	false	0.004082387928662594	0.031532927448980036	1.4305908161019174E-37	pattern recognition receptor activity
GO:0005102	16515	1183	27	8	5904	15	1	false	0.004242043374238171	0.03260550985688947	0.0	signaling receptor binding
GO:0032501	16515	6028	27	19	13878	27	1	false	0.004268865727008775	0.032651616877803706	0.0	multicellular organismal process
GO:0010033	16515	2958	27	21	3829	21	1	false	0.004356387085964766	0.03315929587763473	0.0	response to organic substance
GO:0016740	16515	2841	27	14	6357	18	1	false	0.004494937405257842	0.034048607977991766	0.0	transferase activity
GO:0004908	16515	6	27	2	82	2	2	false	0.004516711833784948	0.034049058439301914	2.855822553259876E-9	interleukin-1 receptor activity
GO:0003674	16515	11969	27	27	14589	27	1	false	0.00474878981516944	0.03562728435495542	0.0	molecular_function
GO:0001818	16515	230	27	8	1391	18	3	false	0.004788685483760444	0.035755518278744645	4.369587958165681E-270	negative regulation of cytokine production
GO:0046903	16515	1477	27	6	4702	7	1	false	0.004885082656427046	0.03630241519088914	0.0	secretion
GO:0051767	16515	19	27	2	3643	21	1	false	0.005102288580120609	0.03773768157372223	2.740251709435158E-51	nitric-oxide synthase biosynthetic process
GO:0050727	16515	291	27	9	1122	15	3	false	0.005180813325638045	0.0381385694582181	4.521695065141963E-278	regulation of inflammatory response
GO:0032608	16515	49	27	9	119	11	1	false	0.005279301899434905	0.03868198774913052	1.3070653526547366E-34	interferon-beta production
GO:0048534	16515	816	27	5	3162	6	2	false	0.005348304902390915	0.03900531203232072	0.0	hematopoietic or lymphoid organ development
GO:1904996	16515	17	27	2	222	2	3	false	0.005544005544004933	0.040245373578702476	8.629186556144337E-26	positive regulation of leukocyte adhesion to vascular endothelial cell
GO:0035592	16515	519	27	5	1984	6	2	false	0.0056774170921839165	0.04102391705319992	0.0	establishment of protein localization to extracellular region
GO:1903972	16515	2	27	1	8239	24	3	false	0.005817816900740909	0.041760224875517615	2.946684951432722E-8	regulation of cellular response to macrophage colony-stimulating factor stimulus
GO:0050776	16515	807	27	10	4478	24	3	false	0.005847483816756315	0.041760224875517615	0.0	regulation of immune response
GO:0043933	16515	1711	27	5	6509	6	1	false	0.005859215224881298	0.041760224875517615	0.0	protein-containing complex subunit organization
GO:0050864	16515	133	27	5	498	6	2	false	0.006040833795690691	0.042859852450873315	7.634791671906631E-125	regulation of B cell activation
GO:0042226	16515	22	27	2	1796	10	3	false	0.006075933822016674	0.04291470375190155	3.2516972834224886E-51	interleukin-6 biosynthetic process
GO:0002702	16515	86	27	6	257	7	3	false	0.006339029236233694	0.04457218763414544	1.363801895693069E-70	positive regulation of production of molecular mediator of immune response
GO:0002699	16515	188	27	6	1496	15	3	false	0.006847174190244827	0.047930219331713785	7.484172641807918E-245	positive regulation of immune effector process
GO:0050670	16515	196	27	6	446	6	3	false	0.006896708857436277	0.04806239772648926	3.833663416301669E-132	regulation of lymphocyte proliferation
GO:0005811	16515	75	27	2	4526	8	1	false	0.0071124563374309595	0.04934659972164488	3.046281977573609E-165	lipid droplet
GO:0071260	16515	75	27	3	584	4	3	false	0.007418326278279664	0.05124200706758817	1.1778987516656489E-96	cellular response to mechanical stimulus
GO:0032655	16515	50	27	5	633	17	2	false	0.0075308842903379	0.051791344593201	1.8886664992297406E-75	regulation of interleukin-12 production
GO:0036019	16515	20	27	2	1289	9	2	false	0.007717748566622391	0.052713522725139204	1.7595719068664708E-44	endolysosome
GO:0035872	16515	35	27	3	265	4	1	false	0.007755164404991914	0.052713522725139204	1.6635925593080706E-44	nucleotide-binding domain, leucine rich repeat containing receptor signaling pathway
GO:1903974	16515	2	27	1	4623	18	4	false	0.007772830390287803	0.052713522725139204	9.3600067317335E-8	positive regulation of cellular response to macrophage colony-stimulating factor stimulus
GO:0031664	16515	19	27	2	3210	23	4	false	0.0077994497909644744	0.052713522725139204	3.0526632068623517E-50	regulation of lipopolysaccharide-mediated signaling pathway
GO:0001726	16515	174	27	2	1929	2	2	false	0.00809386756839224	0.05446860234866538	4.5195577864006706E-253	ruffle
GO:0046696	16515	4	27	1	1464	3	3	false	0.008179920934920253	0.05472095344973298	5.245999565797084E-12	lipopolysaccharide receptor complex
GO:0032757	16515	51	27	5	428	12	3	false	0.008201163304009726	0.05472095344973298	2.162119756418029E-67	positive regulation of interleukin-8 production
GO:0032615	16515	52	27	5	686	18	1	false	0.008287558303226873	0.055063099234998886	1.901491863966612E-79	interleukin-12 production
GO:0003677	16515	1911	27	19	2455	19	1	false	0.008400663939333837	0.05557907618934792	0.0	DNA binding
GO:0022600	16515	82	27	2	1507	3	2	false	0.008468613382851944	0.05579321758114222	1.1131065813993446E-137	digestive system process
GO:1900017	16515	17	27	3	477	13	4	false	0.008646976843276755	0.05672995686300398	1.3852654711157838E-31	positive regulation of cytokine production involved in inflammatory response
GO:0034162	16515	16	27	5	124	12	1	false	0.008694953559946103	0.05680702992498121	1.8401456982024454E-20	toll-like receptor 9 signaling pathway
GO:1900015	16515	40	27	4	777	17	3	false	0.008826831705499754	0.05742934487229716	5.474658711955753E-68	regulation of cytokine production involved in inflammatory response
GO:0046209	16515	69	27	2	725	2	4	false	0.008938845494380105	0.05791780882309093	2.0978685893535473E-98	nitric oxide metabolic process
GO:0101005	16515	260	27	4	4821	16	2	false	0.008988454710038058	0.05799957607135668	0.0	ubiquitinyl hydrolase activity
GO:0051769	16515	19	27	2	2677	21	2	false	0.009250347247482523	0.05944485444283851	9.718099245355408E-49	regulation of nitric-oxide synthase biosynthetic process
GO:0098588	16515	1881	27	9	3159	9	1	false	0.009336450353179735	0.05975328226035031	0.0	bounding membrane of organelle
GO:1900225	16515	13	27	2	397	5	2	false	0.009380694517749097	0.059792394324514574	1.2480759032960696E-24	regulation of NLRP3 inflammasome complex assembly
GO:0098552	16515	473	27	4	10934	20	3	false	0.009645422280388645	0.060842941392134225	0.0	side of membrane
GO:0097478	16515	473	27	4	10934	20	2	false	0.009645422280388645	0.060842941392134225	0.0	leaflet of membrane bilayer
GO:0048305	16515	19	27	2	578	5	2	false	0.009661921177704988	0.060842941392134225	5.474492835932036E-36	immunoglobulin secretion
GO:0051707	16515	1254	27	16	1873	17	2	false	0.009999044822679354	0.0627140091278449	0.0	response to other organism
GO:0051247	16515	1579	27	11	5964	21	4	false	0.010044658854203994	0.06274910391789586	0.0	positive regulation of protein metabolic process
GO:0002755	16515	31	27	7	124	12	1	false	0.010204876894854843	0.0634970117902079	6.315443907541592E-30	MyD88-dependent toll-like receptor signaling pathway
GO:0043565	16515	1505	27	19	1911	19	1	false	0.010439493935635456	0.0646202326759313	0.0	sequence-specific DNA binding
GO:0044212	16515	1506	27	19	1912	19	2	false	0.010467818303371524	0.0646202326759313	0.0	transcription regulatory region DNA binding
GO:0009968	16515	1148	27	11	4789	23	5	false	0.010604958979978764	0.06521010070826157	0.0	negative regulation of signal transduction
GO:0008284	16515	816	27	8	4921	20	3	false	0.010761430186201685	0.06591375989048533	0.0	positive regulation of cell population proliferation
GO:1902369	16515	52	27	2	1484	5	3	false	0.011257207397840835	0.06868210583585381	2.424988210350114E-97	negative regulation of RNA catabolic process
GO:0006950	16515	3575	27	19	7281	26	1	false	0.011324068991459888	0.06882224875429886	0.0	response to stress
GO:0044237	16515	8863	27	24	13059	27	2	false	0.011423669540302508	0.06915951289264222	0.0	cellular metabolic process
GO:0051046	16515	692	27	5	2270	6	2	false	0.011685243994820304	0.07047100993799323	0.0	regulation of secretion
GO:0002831	16515	349	27	6	4196	24	2	false	0.01176384877908094	0.07067323710957438	0.0	regulation of response to biotic stimulus
GO:0032946	16515	121	27	6	250	6	3	false	0.012040658935503715	0.07206012675904513	1.2454968282641562E-74	positive regulation of mononuclear cell proliferation
GO:0051023	16515	17	27	2	454	5	3	false	0.012368058740909972	0.07373808405226934	3.257027006214382E-31	regulation of immunoglobulin secretion
GO:0002700	16515	124	27	7	397	10	2	false	0.012439095214394057	0.07388068672791621	2.002998088680754E-106	regulation of production of molecular mediator of immune response
GO:0060249	16515	397	27	3	1707	3	1	false	0.012506789980389977	0.07400244033679805	0.0	anatomical structure homeostasis
GO:1904407	16515	40	27	2	2717	12	4	false	0.012708762008129256	0.07480314374587113	4.713526962685573E-90	positive regulation of nitric oxide metabolic process
GO:0098843	16515	7	27	1	10934	20	3	false	0.012737525114890045	0.07480314374587113	2.702783924684773E-25	postsynaptic endocytic zone
GO:0021915	16515	148	27	2	3091	4	4	false	0.012820869763345432	0.07501165592882701	2.6684688097698462E-257	neural tube development
GO:0045937	16515	1074	27	7	2991	9	3	false	0.012959881036852344	0.0755430983858159	0.0	positive regulation of phosphate metabolic process
GO:0034123	16515	19	27	5	135	12	3	false	0.013652569447625634	0.07928603294028516	1.5341357877207103E-23	positive regulation of toll-like receptor signaling pathway
GO:0036020	16515	14	27	2	663	9	3	false	0.013709799167086902	0.07932459444277587	3.156725013108005E-29	endolysosome membrane
GO:0003690	16515	1527	27	19	1911	19	1	false	0.013776675226423596	0.07941848071703014	0.0	double-stranded DNA binding
GO:0045637	16515	206	27	3	1731	5	3	false	0.013843683031392778	0.07951243587261493	1.5122478017210765E-273	regulation of myeloid cell differentiation
GO:0070201	16515	688	27	5	2163	6	2	false	0.014240352751807916	0.08149223764538253	0.0	regulation of establishment of protein localization
GO:0043032	16515	22	27	3	348	9	3	false	0.014428884131389428	0.08227087388370408	2.6942141911330737E-35	positive regulation of macrophage activation
GO:0060761	16515	56	27	3	2227	21	3	false	0.014531668973208086	0.08255672807967493	4.812639506839537E-113	negative regulation of response to cytokine stimulus
GO:0044260	16515	6589	27	23	9167	25	2	false	0.014639170944395341	0.08286722036394185	0.0	cellular macromolecule metabolic process
GO:0009893	16515	2828	27	13	10458	27	3	false	0.015274596528456245	0.08600723247703501	0.0	positive regulation of metabolic process
GO:0031401	16515	1143	27	10	3972	18	3	false	0.01534625112304831	0.08600723247703501	0.0	positive regulation of protein modification process
GO:0045184	16515	1978	27	6	5129	7	2	false	0.015358434370899109	0.08600723247703501	0.0	establishment of protein localization
GO:0001959	16515	142	27	4	3136	22	3	false	0.015592005939926155	0.08700450289610039	2.253949370805232E-250	regulation of cytokine-mediated signaling pathway
GO:0090234	16515	3	27	1	189	1	3	false	0.015873015873015383	0.08797768464803546	9.030046576979401E-7	regulation of kinetochore assembly
GO:1904994	16515	22	27	2	289	3	2	false	0.0158786254817564	0.08797768464803546	1.8496623212090435E-33	regulation of leukocyte adhesion to vascular endothelial cell
GO:0046651	16515	245	27	6	624	7	2	false	0.01651120191372397	0.09116043873492671	8.716713734820697E-181	lymphocyte proliferation
GO:0050708	16515	417	27	5	944	5	4	false	0.016594944650481315	0.09129921814462957	1.5851155306691098E-280	regulation of protein secretion
GO:0044265	16515	1103	27	8	7226	23	3	false	0.016652791064645445	0.09129921814462957	0.0	cellular macromolecule catabolic process
GO:0051223	16515	642	27	5	1947	6	3	false	0.016818120055386552	0.09188436322942897	0.0	regulation of protein transport
GO:0002791	16515	437	27	5	986	5	3	false	0.016883464133461232	0.09192108250440005	3.509597636446445E-293	regulation of peptide secretion
GO:0070936	16515	52	27	4	309	7	1	false	0.017012392616657473	0.0923025315671935	2.5445736473523254E-60	protein K48-linked ubiquitination
GO:1903312	16515	74	27	2	1702	5	3	false	0.01712755770411837	0.0926069326898538	1.3424271499862564E-131	negative regulation of mRNA metabolic process
GO:2001057	16515	71	27	2	8339	24	1	false	0.017480990737630916	0.09419310473060233	4.574631475471768E-177	reactive nitrogen species metabolic process
GO:0009967	16515	1541	27	13	4877	24	5	false	0.01787044180983029	0.09596182451306129	0.0	positive regulation of signal transduction
GO:0051383	16515	20	27	1	1114	1	1	false	0.017953321364455915	0.0960778426602965	3.3337159000614738E-43	kinetochore organization
GO:0043412	16515	3949	27	18	7606	24	1	false	0.01803965536302999	0.09621149526949328	0.0	macromolecule modification
GO:0045087	16515	757	27	12	1772	17	2	false	0.018680326739223384	0.09925592954915895	0.0	innate immune response
GO:0000209	16515	309	27	7	807	9	1	false	0.018737088741422863	0.09925592954915895	2.0409498993751335E-232	protein polyubiquitination
GO:1903322	16515	127	27	4	2016	17	3	false	0.018815377580663796	0.09933505739555835	3.7109557057516777E-205	positive regulation of protein modification by small protein conjugation or removal
GO:0051607	16515	226	27	6	1570	16	3	false	0.018908198576517196	0.09949011868449316	3.777705493445658E-280	defense response to virus
GO:0045429	16515	39	27	2	1213	7	5	false	0.01910723751730176	0.10007429417345143	2.028471140519042E-74	positive regulation of nitric oxide biosynthetic process
GO:0006464	16515	3764	27	18	4687	18	2	false	0.019146867507675656	0.10007429417345143	0.0	cellular protein modification process
GO:0070534	16515	54	27	4	309	7	1	false	0.019521624827746532	0.10169404561430752	1.106908101094752E-61	protein K63-linked ubiquitination
GO:0002694	16515	468	27	8	1827	15	3	false	0.019596737987267118	0.10174730186766504	0.0	regulation of leukocyte activation
GO:0009966	16515	2880	27	19	5336	25	4	false	0.020015494784544806	0.1035785340665553	0.0	regulation of signal transduction
GO:0002534	16515	43	27	4	696	18	2	false	0.0205004661148153	0.10573924627641577	1.3311941220925245E-69	cytokine production involved in inflammatory response
GO:0005149	16515	13	27	2	263	5	2	false	0.02078576179324805	0.1068592606288949	2.92245735170471E-22	interleukin-1 receptor binding
GO:0070302	16515	221	27	5	2076	16	3	false	0.021364454304557676	0.10938512021815322	7.441940008568269E-305	regulation of stress-activated protein kinase signaling cascade
GO:0104004	16515	282	27	4	5952	23	1	false	0.021416601981487905	0.10938512021815322	0.0	cellular response to environmental stimulus
GO:0019538	16515	5250	27	20	8935	25	3	false	0.021905087119001486	0.11151680715128029	0.0	protein metabolic process
GO:0051766	16515	4	27	1	1432	8	2	false	0.022182859896937072	0.11256545086859977	5.7313947788855176E-12	inositol trisphosphate kinase activity
GO:0045354	16515	4	27	2	118	8	3	false	0.022686179726302876	0.11474816068013842	1.303129400097856E-7	regulation of interferon-alpha biosynthetic process
GO:0045860	16515	531	27	6	1543	8	4	false	0.0229092019942017	0.11550362934697192	0.0	positive regulation of protein kinase activity
GO:1903428	16515	46	27	2	1293	7	4	false	0.023209084861735972	0.11664052904872438	9.095481074850739E-86	positive regulation of reactive oxygen species biosynthetic process
GO:0045428	16515	55	27	2	4693	21	5	false	0.02456016108236868	0.12293111629547332	2.0504942490866696E-129	regulation of nitric oxide biosynthetic process
GO:0045356	16515	4	27	2	83	6	4	false	0.02473035774534403	0.12293111629547332	5.441821486487924E-7	positive regulation of interferon-alpha biosynthetic process
GO:0002826	16515	4	27	2	68	5	3	false	0.02476101598138452	0.12293111629547332	1.2279204553129108E-6	negative regulation of T-helper 1 type immune response
GO:0032649	16515	92	27	6	639	17	2	false	0.02477438313097549	0.12293111629547332	9.552768337139131E-114	regulation of interferon-gamma production
GO:0050707	16515	175	27	4	3520	23	5	false	0.024894623810310587	0.12310705472684275	2.07135504689065E-301	regulation of cytokine secretion
GO:0044092	16515	1033	27	6	11969	27	2	false	0.024966864415265303	0.12310705472684275	0.0	negative regulation of molecular function
GO:0031996	16515	11	27	1	2163	5	1	false	0.025193401243240824	0.12383464937116494	8.444909569150819E-30	thioesterase binding
GO:0032880	16515	928	27	5	3765	8	2	false	0.02557457939262788	0.12510176213342178	0.0	regulation of protein localization
GO:1903223	16515	3	27	1	117	1	4	false	0.025641025641025224	0.12510176213342178	3.844231730288693E-6	positive regulation of oxidative stress-induced neuron death
GO:0001960	16515	52	27	3	1665	21	4	false	0.0256905404381134	0.12510176213342178	5.528417175959554E-100	negative regulation of cytokine-mediated signaling pathway
GO:0010604	16515	2560	27	13	7739	24	3	false	0.026500734042067285	0.12864752624755882	0.0	positive regulation of macromolecule metabolic process
GO:0052813	16515	5	27	1	1444	8	3	false	0.027433193608700227	0.13188200795415836	1.9246687212211008E-14	phosphatidylinositol bisphosphate kinase activity
GO:0051173	16515	2492	27	12	8444	24	3	false	0.027512743157861737	0.13188200795415836	0.0	positive regulation of nitrogen compound metabolic process
GO:0031325	16515	2641	27	12	9799	26	4	false	0.027557773959402412	0.13188200795415836	0.0	positive regulation of cellular metabolic process
GO:0016331	16515	130	27	2	780	2	2	false	0.027599486521188512	0.13188200795415836	6.1558237890519775E-152	morphogenesis of embryonic epithelium
GO:0002825	16515	22	27	3	140	5	2	false	0.027628480597083265	0.13188200795415836	3.9113100466328766E-26	regulation of T-helper 1 type immune response
GO:0009897	16515	297	27	3	5657	13	3	false	0.027671671311810017	0.13188200795415836	0.0	external side of plasma membrane
GO:0051382	16515	15	27	1	1601	3	4	false	0.02786215932117429	0.13238747216848873	1.2000484628810238E-36	kinetochore assembly
GO:0065003	16515	1426	27	5	2900	5	2	false	0.02864555417648225	0.13569857688436304	0.0	protein-containing complex assembly
GO:0002832	16515	78	27	3	2395	21	3	false	0.028972327020872587	0.13683315894195247	1.0439898542979646E-148	negative regulation of response to biotic stimulus
GO:0070851	16515	108	27	3	1183	8	1	false	0.029496507651572523	0.1388904624554526	2.680795070826118E-156	growth factor receptor binding
GO:0042033	16515	13	27	3	153	9	3	false	0.03013408022357778	0.14105908812104478	4.178158663787962E-19	chemokine biosynthetic process
GO:0035631	16515	11	27	1	365	1	2	false	0.03013698630137118	0.14105908812104478	3.0339787127229087E-21	CD40 receptor complex
GO:0032677	16515	70	27	5	635	17	2	false	0.030363179020327702	0.14169483542819594	3.97851178596064E-95	regulation of interleukin-8 production
GO:0097527	16515	6	27	1	4617	24	2	false	0.03080303262123459	0.14332093516348912	7.457354230912718E-20	necroptotic signaling pathway
GO:0035239	16515	770	27	3	2445	3	2	false	0.031151197983241903	0.14451206638379674	0.0	tube morphogenesis
GO:0043030	16515	41	27	3	494	9	2	false	0.0313965636185381	0.1451920364696606	6.653768454528878E-61	regulation of macrophage activation
GO:0051092	16515	422	27	16	522	16	1	false	0.03148296709163559	0.1451920364696606	4.084519624344724E-110	positive regulation of NF-kappaB transcription factor activity
GO:0036211	16515	3764	27	18	5415	20	2	false	0.03189677417889613	0.1466690378665957	0.0	protein modification process
GO:1903530	16515	650	27	5	8512	24	3	false	0.03221222784756686	0.14731859094424182	0.0	regulation of secretion by cell
GO:0005126	16515	201	27	4	1183	8	1	false	0.0322259417690529	0.14731859094424182	2.319387463272972E-233	cytokine receptor binding
GO:0009057	16515	1319	27	8	8030	24	2	false	0.0325656990936284	0.14843900051979458	0.0	macromolecule catabolic process
GO:0002224	16515	124	27	12	163	12	1	false	0.032831658443930274	0.14921750852197874	1.5327318637346516E-38	toll-like receptor signaling pathway
GO:0023014	16515	859	27	8	4966	23	2	false	0.03339489894903364	0.15125703093971432	0.0	signal transduction by protein phosphorylation
GO:0048661	16515	81	27	3	844	8	3	false	0.0334733352908679	0.15125703093971432	2.8337326945020003E-115	positive regulation of smooth muscle cell proliferation
GO:0034508	16515	39	27	1	1156	1	2	false	0.033737024221468466	0.1516241467717768	1.3669631339497073E-73	centromere complex assembly
GO:0048471	16515	689	27	4	10934	20	2	false	0.03374797654550389	0.1516241467717768	0.0	perinuclear region of cytoplasm
GO:0034450	16515	13	27	2	247	6	1	false	0.03410850034305494	0.15280608153688613	6.74123321893801E-22	ubiquitin-ubiquitin ligase activity
GO:0090230	16515	5	27	1	721	5	3	false	0.03429040169986274	0.15318333294981418	6.245122974399477E-13	regulation of centromere complex assembly
GO:0001894	16515	206	27	3	631	3	2	false	0.03445328960384354	0.15347374459893942	2.3649600015097304E-172	tissue homeostasis
GO:0002252	16515	1079	27	12	2527	18	1	false	0.034648445793075265	0.15382928504238147	0.0	immune effector process
GO:0030277	16515	17	27	2	89	2	2	false	0.03472931562819071	0.15382928504238147	1.31938370310707E-18	maintenance of gastrointestinal epithelium
GO:0051347	16515	662	27	6	3461	14	3	false	0.035649611194845436	0.1574608178972328	0.0	positive regulation of transferase activity
GO:0045073	16515	13	27	3	143	9	3	false	0.036127345274073894	0.15912268929704457	1.0447683058216848E-18	regulation of chemokine biosynthetic process
GO:0010669	16515	24	27	2	206	3	1	false	0.03639453413380615	0.15985050286220742	7.332358726740504E-32	epithelial structure maintenance
GO:0032754	16515	11	27	2	415	12	3	false	0.03650509318664698	0.15986528961629207	7.255634493801828E-22	positive regulation of interleukin-5 production
GO:1903003	16515	4	27	1	646	6	4	false	0.036721492961438805	0.15986528961629207	1.3909841099003727E-10	positive regulation of protein deubiquitination
GO:0010562	16515	1074	27	7	4324	14	3	false	0.03677329361428428	0.15986528961629207	0.0	positive regulation of phosphorus metabolic process
GO:0071310	16515	2428	27	19	3396	21	2	false	0.036805720377220304	0.15986528961629207	0.0	cellular response to organic substance
GO:0061756	16515	36	27	2	308	3	1	false	0.03701510216167266	0.16033060825829484	8.077600284299678E-48	leukocyte adhesion to vascular endothelial cell
GO:0001530	16515	26	27	1	1386	2	2	false	0.03717942707114143	0.16051555961821942	1.052548497883266E-55	lipopolysaccharide binding
GO:0035148	16515	132	27	2	1134	3	2	false	0.037284806161968956	0.16051555961821942	1.9355065208675704E-176	tube formation
GO:0032637	16515	75	27	5	686	18	1	false	0.037460661265201305	0.16051555961821942	3.1217561310637657E-102	interleukin-8 production
GO:0045638	16515	72	27	2	856	4	4	false	0.03746727985986499	0.16051555961821942	9.624411661031674E-107	negative regulation of myeloid cell differentiation
GO:0033674	16515	596	27	6	1822	9	4	false	0.03834693275610921	0.16383648654381264	0.0	positive regulation of kinase activity
GO:0071214	16515	282	27	4	1117	6	2	false	0.03849085101009468	0.16400449560822952	2.9122699178312044E-273	cellular response to abiotic stimulus
GO:1903971	16515	2	27	1	51	1	3	false	0.03921568627450979	0.16604300965334243	7.843137254901914E-4	positive regulation of response to macrophage colony-stimulating factor
GO:0032958	16515	26	27	1	663	1	3	false	0.039215686274515715	0.16604300965334243	2.896942008795658E-47	inositol phosphate biosynthetic process
GO:0070304	16515	160	27	5	1022	13	3	false	0.03928696210547834	0.16604300965334243	7.448275598267853E-192	positive regulation of stress-activated protein kinase signaling cascade
GO:0010804	16515	17	27	2	193	4	3	false	0.03955720826902875	0.16653940875552453	1.0273996094624723E-24	negative regulation of tumor necrosis factor-mediated signaling pathway
GO:0023061	16515	600	27	4	2361	6	2	false	0.039616836394011895	0.16653940875552453	0.0	signal release
GO:0030522	16515	265	27	4	4610	23	1	false	0.03981393716503328	0.16692046383628925	0.0	intracellular receptor signaling pathway
GO:0060089	16515	856	27	5	11969	27	1	false	0.04004141259429468	0.1674264931942775	0.0	molecular transducer activity
GO:0032874	16515	158	27	5	572	8	4	false	0.04028424969346314	0.16774637028020314	1.0565896010529273E-145	positive regulation of stress-activated MAPK cascade
GO:0070426	16515	3	27	1	953	13	4	false	0.04040954748870209	0.16774637028020314	6.954099245402382E-9	positive regulation of nucleotide-binding oligomerization domain containing signaling pathway
GO:0022607	16515	2668	27	5	6683	6	2	false	0.04053397399952276	0.16774637028020314	0.0	cellular component assembly
GO:0009617	16515	553	27	11	1254	16	1	false	0.04064760447192978	0.16774637028020314	0.0	response to bacterium
GO:0032481	16515	77	27	6	447	16	3	false	0.04065806508875989	0.16774637028020314	1.2844883295233812E-88	positive regulation of type I interferon production
GO:0071396	16515	543	27	8	2592	20	2	false	0.040759800431605486	0.16774637028020314	0.0	cellular response to lipid
GO:0140052	16515	10	27	3	27	3	2	false	0.04102564102564111	0.16839844274399282	1.1853558764313927E-7	cellular response to oxidised low-density lipoprotein particle stimulus
GO:0050755	16515	13	27	3	103	7	1	false	0.04139062039103222	0.16945298374187603	9.342297250660395E-17	chemokine metabolic process
GO:0090085	16515	7	27	1	990	6	3	false	0.041785129461235714	0.1706226119667125	5.523529898053075E-18	regulation of protein deubiquitination
GO:0071705	16515	2183	27	6	4702	7	1	false	0.04209033502008249	0.17132962157534443	0.0	nitrogen compound transport
GO:0016070	16515	3298	27	21	3833	21	1	false	0.04217680735209371	0.17132962157534443	0.0	RNA metabolic process
GO:0080135	16515	675	27	5	8569	25	3	false	0.04242229912406175	0.17188156337604346	0.0	regulation of cellular response to stress
GO:0042133	16515	124	27	2	8960	24	2	false	0.043004557353781475	0.17379161322352926	2.9041413301723312E-283	neurotransmitter metabolic process
GO:0032609	16515	105	27	6	686	18	1	false	0.0434457370580431	0.17512317662470844	7.3592024399097294E-127	interferon-gamma production
GO:1902106	16515	84	27	2	918	4	4	false	0.04395870876328391	0.1767365521559722	2.203895492595193E-121	negative regulation of leukocyte differentiation
GO:0043235	16515	336	27	2	4639	5	1	false	0.04517710255960431	0.1807416580944588	0.0	receptor complex
GO:0097190	16515	569	27	6	5063	24	2	false	0.0451854145236147	0.1807416580944588	0.0	apoptotic signaling pathway
GO:0051025	16515	3	27	1	131	2	4	false	0.04544920728126673	0.18133424177360363	2.7311584208441244E-6	negative regulation of immunoglobulin secretion
GO:0007586	16515	110	27	2	6028	19	1	false	0.0461108131187319	0.18350699231008025	6.552652044774643E-238	digestion
GO:0043422	16515	11	27	1	700	3	1	false	0.046471322988158335	0.18447350492514497	2.1846019638043917E-24	protein kinase B binding
GO:0033993	16515	838	27	10	2958	21	1	false	0.04668824237922814	0.1848665758854286	0.0	response to lipid
GO:0090224	16515	41	27	1	844	1	3	false	0.048578199052137526	0.19186553177267415	9.402629604350383E-71	regulation of spindle organization
GO:0061630	16515	247	27	6	515	7	2	false	0.04903023061544074	0.1931498304606323	4.067829884335649E-154	ubiquitin protein ligase activity
GO:0019955	16515	142	27	2	5904	15	1	false	0.04914973364400019	0.1931498304606323	4.6794337553097165E-290	cytokine binding
GO:0033599	16515	16	27	1	1882	6	3	false	0.050002672193678196	0.19601047499921853	9.004787934874578E-40	regulation of mammary gland epithelial cell proliferation
GO:0002761	16515	102	27	3	407	4	3	false	0.05025849853434893	0.19638202440677108	6.6814581629110455E-99	regulation of myeloid leukocyte differentiation
GO:0002819	16515	140	27	4	925	10	2	false	0.05045995082043027	0.19638202440677108	4.8560836184964214E-170	regulation of adaptive immune response
GO:0031491	16515	64	27	1	1268	1	2	false	0.05047318611985251	0.19638202440677108	1.607295137692417E-109	nucleosome binding
GO:0140352	16515	1405	27	6	13247	26	2	false	0.05073627224261448	0.19691701702084036	0.0	export from cell
GO:0007258	16515	87	27	2	1849	8	2	false	0.05094254735483577	0.19722941790711723	9.840796225604256E-152	JUN phosphorylation
GO:0007030	16515	127	27	1	4903	2	2	false	0.051139224579510985	0.19728282929505608	3.2001585499126877E-255	Golgi organization
GO:0042327	16515	1021	27	7	2255	9	3	false	0.05120797928768356	0.19728282929505608	0.0	positive regulation of phosphorylation
GO:0051603	16515	680	27	6	1685	8	2	false	0.05163568983200977	0.1983296711013754	0.0	proteolysis involved in cellular protein catabolic process
GO:0051099	16515	151	27	2	9431	23	3	false	0.051732675689070494	0.1983296711013754	0.0	positive regulation of binding
GO:0006809	16515	66	27	2	3737	21	4	false	0.0520034896590605	0.19888163850099236	1.585256938112714E-143	nitric oxide biosynthetic process
GO:0042136	16515	82	27	2	4625	21	2	false	0.05245497441735764	0.20012019437084375	2.8285191778691673E-178	neurotransmitter biosynthetic process
GO:0010572	16515	3	27	1	446	8	4	false	0.05296899660781577	0.20159074437149302	6.808844416541495E-8	positive regulation of platelet activation
GO:0042090	16515	8	27	2	138	7	2	false	0.05355122058797515	0.20290914035346905	3.769176952156562E-13	interleukin-12 biosynthetic process
GO:2000379	16515	87	27	2	2738	12	3	false	0.05357422455761236	0.20290914035346905	7.35949822170797E-167	positive regulation of reactive oxygen species metabolic process
GO:0044257	16515	735	27	6	4887	19	3	false	0.05394104750273754	0.2038061746609457	0.0	cellular protein catabolic process
GO:0048255	16515	40	27	2	170	2	3	false	0.0542986425339285	0.2046641141663459	7.270365248312831E-40	mRNA stabilization
GO:0022407	16515	368	27	3	969	3	2	false	0.05449659398271807	0.20491764835707899	1.4663086252680296E-278	regulation of cell-cell adhesion
GO:1903209	16515	13	27	1	700	3	4	false	0.05476284171820669	0.20542616223480403	7.189343891414337E-28	positive regulation of oxidative stress-induced cell death
GO:0002372	16515	6	27	1	535	5	3	false	0.05503253548942019	0.205945144743224	3.158117072206562E-14	myeloid dendritic cell cytokine production
GO:0002460	16515	200	27	5	354	5	1	false	0.05630860499541957	0.21010401374734167	1.2770643287887411E-104	adaptive immune response based on somatic recombination of immune receptors built from immunoglobulin superfamily domains
GO:1903320	16515	217	27	4	2456	17	2	false	0.05641185573190742	0.21010401374734167	8.50003E-318	regulation of protein modification by small protein conjugation or removal
GO:1990752	16515	32	27	1	10934	20	2	false	0.056981994879076715	0.21160599762028806	1.581107527041204E-94	microtubule end
GO:0006954	16515	627	27	12	1379	18	1	false	0.057085036347820056	0.21160599762028806	0.0	inflammatory response
GO:0046598	16515	9	27	1	157	1	3	false	0.057324840764329435	0.21199375075110508	7.908550088995378E-15	positive regulation of viral entry into host cell
GO:0019838	16515	155	27	2	5904	15	1	false	0.05749767624552485	0.21213260318348934	1.0921056104367E-310	growth factor binding
GO:0044085	16515	2890	27	5	6683	6	1	false	0.057956318664161996	0.21332278794696244	0.0	cellular component biogenesis
GO:0071947	16515	6	27	1	803	8	3	false	0.058484471054580475	0.21476264780698404	2.7363422057900803E-15	protein deubiquitination involved in ubiquitin-dependent protein catabolic process
GO:0045075	16515	8	27	2	131	7	3	false	0.05896013152068624	0.21600347248700008	5.780963552713522E-13	regulation of interleukin-12 biosynthetic process
GO:1900409	16515	16	27	1	4702	18	4	false	0.05961542089496188	0.21789505818951102	3.760048523350518E-46	positive regulation of cellular response to oxidative stress
GO:0048660	16515	128	27	3	1355	10	2	false	0.06030145786182743	0.2198899672728963	2.4481760958231594E-183	regulation of smooth muscle cell proliferation
GO:0070646	16515	273	27	4	2082	12	2	false	0.06077489685634162	0.22110217696228227	0.0	protein modification by small protein removal
GO:0045348	16515	10	27	1	1111	7	3	false	0.061492024944907034	0.22301947442566195	1.3190567552174687E-24	positive regulation of MHC class II biosynthetic process
GO:1903969	16515	2	27	1	160	5	2	false	0.061713836477991904	0.22301947442566195	7.861635220125538E-5	regulation of response to macrophage colony-stimulating factor
GO:0010838	16515	12	27	1	194	1	3	false	0.06185567010309583	0.22301947442566195	2.3849258610885025E-19	positive regulation of keratinocyte proliferation
GO:0043124	16515	43	27	3	732	16	3	false	0.06187083633620086	0.22301947442566195	1.4242922407208187E-70	negative regulation of I-kappaB kinase/NF-kappaB signaling
GO:0051222	16515	380	27	3	2277	6	4	false	0.06224998221431464	0.2237696501416117	0.0	positive regulation of protein transport
GO:0004842	16515	423	27	7	901	9	2	false	0.06236437315808949	0.2237696501416117	1.1918074151240077E-269	ubiquitin-protein transferase activity
GO:0031666	16515	7	27	1	1735	16	5	false	0.06290044240861882	0.22517783949021533	1.0779468543523889E-19	positive regulation of lipopolysaccharide-mediated signaling pathway
GO:0032729	16515	59	27	4	440	12	3	false	0.06305642514758875	0.22522203788478168	8.859006017391753E-75	positive regulation of interferon-gamma production
GO:1900226	16515	4	27	1	125	2	3	false	0.06322580645161026	0.22531378299119292	1.0318453263855228E-7	negative regulation of NLRP3 inflammasome complex assembly
GO:1903557	16515	82	27	5	459	13	3	false	0.06342263338923414	0.22550269649505472	5.690126979113087E-93	positive regulation of tumor necrosis factor superfamily cytokine production
GO:0050777	16515	120	27	3	2807	22	4	false	0.06490029507694446	0.23023453095169438	1.4355301535750663E-214	negative regulation of immune response
GO:0043489	16515	45	27	2	174	2	2	false	0.06577636037472329	0.23281565026538628	9.261040030263861E-43	RNA stabilization
GO:0098685	16515	81	27	1	1222	1	1	false	0.06628477905076234	0.23369657337219166	7.72826064335239E-129	Schaffer collateral - CA1 synapse
GO:0016301	16515	1426	27	8	2396	9	2	false	0.06636603186291444	0.23369657337219166	0.0	kinase activity
GO:0012505	16515	3456	27	10	10934	20	3	false	0.06647236717091676	0.23369657337219166	0.0	endomembrane system
GO:0036475	16515	24	27	1	359	1	2	false	0.06685236768802139	0.23450673945149336	6.484238120940255E-38	neuron death in response to oxidative stress
GO:0016310	16515	2217	27	9	2991	9	1	false	0.0672534428632384	0.2353870500213344	0.0	phosphorylation
GO:0044087	16515	839	27	5	9710	26	2	false	0.06836976406240002	0.23851851851853548	0.0	regulation of cellular component biogenesis
GO:0030194	16515	23	27	1	336	1	5	false	0.06845238095238582	0.23851851851853548	4.3778250934626984E-36	positive regulation of blood coagulation
GO:0090196	16515	12	27	2	210	8	3	false	0.06928285233680025	0.24087696776962925	8.96932822845499E-20	regulation of chemokine secretion
GO:0050715	16515	119	27	3	1943	16	6	false	0.06991426098309518	0.24158708414351948	1.0475597813170582E-193	positive regulation of cytokine secretion
GO:0034766	16515	77	27	1	1100	1	4	false	0.07000000000001191	0.24158708414351948	1.437655109769106E-120	negative regulation of ion transmembrane transport
GO:0032634	16515	17	27	2	686	18	1	false	0.07007191370769306	0.24158708414351948	2.6324277541365795E-34	interleukin-5 production
GO:0045084	16515	7	27	2	88	6	4	false	0.07019312686379366	0.24158708414351948	1.5752155990974982E-10	positive regulation of interleukin-12 biosynthetic process
GO:0007159	16515	308	27	3	745	3	1	false	0.07025746834786026	0.24158708414351948	1.365416220452581E-218	leukocyte cell-cell adhesion
GO:0031435	16515	17	27	1	700	3	1	false	0.07120140051543362	0.24425407530360807	1.8597301448418192E-34	mitogen-activated protein kinase kinase kinase binding
GO:0032872	16515	218	27	5	687	8	3	false	0.0713446214853651	0.24425407530360807	1.1479347801484123E-185	regulation of stress-activated MAPK cascade
GO:0002703	16515	172	27	5	856	12	2	false	0.07239143996252914	0.24725759827792596	9.12200387929859E-186	regulation of leukocyte mediated immunity
GO:1903409	16515	98	27	2	4824	22	2	false	0.07253730561724869	0.24725759827792596	2.6994045812837156E-207	reactive oxygen species biosynthetic process
GO:0032674	16515	17	27	2	632	17	2	false	0.07307852882649757	0.24856211106279433	1.0793394145204104E-33	regulation of interleukin-5 production
GO:0005388	16515	17	27	1	230	1	3	false	0.07391304347825259	0.25085638998679666	4.622388013322283E-26	calcium transmembrane transporter activity, phosphorylative mechanism
GO:0048708	16515	68	27	1	917	1	2	false	0.07415485278079009	0.25113349710643385	1.147369286985088E-104	astrocyte differentiation
GO:1903203	16515	24	27	1	322	1	3	false	0.07453416149068001	0.25187406296850484	9.678732625001276E-37	regulation of oxidative stress-induced neuron death
GO:0048513	16515	3125	27	6	4812	6	2	false	0.07488845698295846	0.25252709795543843	0.0	animal organ development
GO:0032413	16515	63	27	1	821	1	4	false	0.07673568818510582	0.2582007705455921	5.67520881041092E-96	negative regulation of ion transmembrane transporter activity
GO:0043410	16515	494	27	7	1572	13	4	false	0.0774194293915776	0.25904466931887404	0.0	positive regulation of MAPK cascade
GO:0070424	16515	9	27	1	1798	16	3	false	0.07746301102553886	0.25904466931887404	1.8852334317157553E-24	regulation of nucleotide-binding oligomerization domain containing signaling pathway
GO:0045670	16515	56	27	3	130	3	2	false	0.07748211091234179	0.25904466931887404	3.6368554724326614E-38	regulation of osteoclast differentiation
GO:0002762	16515	43	27	2	249	3	4	false	0.0780288451704235	0.2601297020337086	2.6162764845831987E-49	negative regulation of myeloid leukocyte differentiation
GO:1902624	16515	30	27	2	173	3	3	false	0.0781384500369112	0.2601297020337086	2.7686043879274993E-34	positive regulation of neutrophil migration
GO:0032689	16515	31	27	3	290	10	3	false	0.07913739128554935	0.2625023137856597	2.0083344328941216E-42	negative regulation of interferon-gamma production
GO:0048147	16515	27	27	1	668	2	3	false	0.07926276382766045	0.2625023137856597	9.983822607348005E-49	negative regulation of fibroblast proliferation
GO:0044248	16515	2055	27	9	8923	24	2	false	0.07935337801938948	0.2625023137856597	0.0	cellular catabolic process
GO:1904063	16515	69	27	1	862	1	3	false	0.08004640371229334	0.2642373916228968	7.90473404891149E-104	negative regulation of cation transmembrane transport
GO:0044390	16515	36	27	1	2163	5	1	false	0.08056544527978227	0.26539205503928276	4.3220694625675373E-79	ubiquitin-like protein conjugating enzyme binding
GO:0046934	16515	5	27	1	61	1	2	false	0.08196721311475505	0.2694435852493416	1.6809132468907094E-7	phosphatidylinositol-4,5-bisphosphate 3-kinase activity
GO:0002281	16515	8	27	1	565	6	2	false	0.08235692160698806	0.2701582700413332	4.080856901217389E-18	macrophage activation involved in immune response
GO:0045342	16515	15	27	1	3643	21	1	false	0.08321741989266798	0.27241109476347264	5.095022331859021E-42	MHC class II biosynthetic process
GO:0043170	16515	7606	27	24	8995	25	1	false	0.0837253326481855	0.27350275331740603	0.0	macromolecule metabolic process
GO:0014067	16515	14	27	1	645	4	3	false	0.08422535537896468	0.2745641522540886	4.658830491768774E-29	negative regulation of phosphatidylinositol 3-kinase signaling
GO:0090195	16515	15	27	2	236	8	2	false	0.08462499849245969	0.27529460090493113	5.249611531359369E-24	chemokine secretion
GO:0071702	16515	2495	27	6	4702	7	1	false	0.08502498619737903	0.2760231435972884	0.0	organic substance transport
GO:0042113	16515	242	27	5	621	7	1	false	0.0854116951743848	0.2767056570938747	1.4509539205180607E-179	B cell activation
GO:1900048	16515	23	27	1	5370	21	3	false	0.08634838746698634	0.2791634464912053	4.401246252698004E-64	positive regulation of hemostasis
GO:0005720	16515	49	27	1	1105	2	2	false	0.08675978752708294	0.2799163515277079	1.3442103182650053E-86	nuclear heterochromatin
GO:1901895	16515	4	27	1	46	1	3	false	0.08695652173912963	0.279975002231941	6.128014216992929E-6	negative regulation of ATPase-coupled calcium transmembrane transporter activity
GO:0032497	16515	3	27	1	300	9	2	false	0.08761082803978576	0.28150364419341	2.2446185270815198E-7	detection of lipopolysaccharide
GO:0032009	16515	11	27	1	125	1	1	false	0.08799999999999787	0.28217586912064757	5.392892972593167E-16	early phagosome
GO:0031665	16515	9	27	1	1360	14	5	false	0.08917427510913276	0.2853576803492248	2.3411697978234905E-23	negative regulation of lipopolysaccharide-mediated signaling pathway
GO:0031334	16515	230	27	2	2175	5	4	false	0.08979602929748025	0.2867620650477577	5.345464E-318	positive regulation of protein-containing complex assembly
GO:0007051	16515	163	27	1	1787	1	2	false	0.0912143256854577	0.29069931437967006	3.2835767599035126E-236	spindle organization
GO:0031981	16515	2789	27	5	4497	5	2	false	0.09162968448491615	0.291430720633567	0.0	nuclear lumen
GO:0019829	16515	57	27	1	617	1	2	false	0.09238249594812104	0.293230270539785	5.25817915484018E-82	ATPase-coupled cation transmembrane transporter activity
GO:0035295	16515	939	27	3	4812	6	2	false	0.09286881642895083	0.2941783922436261	0.0	tube development
GO:0002711	16515	44	27	2	143	2	4	false	0.09317443120259186	0.2944317340076125	6.436496224699541E-38	positive regulation of T cell mediated immunity
GO:1904645	16515	45	27	1	482	1	1	false	0.09336099585061661	0.2944317340076125	1.8260135797629763E-64	response to amyloid-beta
GO:0033002	16515	182	27	3	1612	10	1	false	0.09351211960190754	0.2944317340076125	4.947646087679189E-246	muscle cell proliferation
GO:0051047	16515	367	27	3	1869	6	3	false	0.09413249130269251	0.2957910748749937	0.0	positive regulation of secretion
GO:0009597	16515	5	27	1	304	6	1	false	0.09547022901238514	0.2993946381828398	4.777166087774053E-11	detection of virus
GO:0030163	16515	878	27	6	5628	21	3	false	0.09592073969666517	0.30020702563746704	0.0	protein catabolic process
GO:0021782	16515	95	27	1	1918	2	2	false	0.09663278399785617	0.3011264107344255	1.4843008471539495E-163	glial cell development
GO:0045859	16515	785	27	6	1710	8	3	false	0.0967225440061918	0.3011264107344255	0.0	regulation of protein kinase activity
GO:0045322	16515	8	27	1	1505	19	1	false	0.09686053635488653	0.3011264107344255	1.560708790481325E-21	unmethylated CpG binding
GO:0030316	16515	86	27	3	186	3	1	false	0.09698267692658474	0.3011264107344255	2.948696205122383E-55	osteoclast differentiation
GO:0034121	16515	54	27	7	147	12	2	false	0.09732252813523057	0.3015844350119398	1.5460082666331358E-41	regulation of toll-like receptor signaling pathway
GO:0002820	16515	38	27	2	413	6	3	false	0.09765354218359644	0.30201332178279927	1.1888151576489705E-54	negative regulation of adaptive immune response
GO:1900227	16515	8	27	1	235	3	3	false	0.09909878268932135	0.3058797071985352	4.8897060586185526E-15	positive regulation of NLRP3 inflammasome complex assembly
GO:1904646	16515	36	27	1	361	1	2	false	0.09972299168975453	0.30720167184584496	1.924545186006777E-50	cellular response to amyloid-beta
GO:0140375	16515	96	27	2	850	5	1	false	0.10059982130010146	0.30909942868916895	1.565058129094839E-129	immune receptor activity
GO:0051049	16515	1594	27	5	5283	9	2	false	0.10074647894311238	0.30909942868916895	0.0	regulation of transport
GO:0030234	16515	928	27	5	2684	8	2	false	0.10093042569442252	0.30909942868916895	0.0	enzyme regulator activity
GO:0045321	16515	1132	27	11	2605	18	2	false	0.10117003213791591	0.30922926002388335	0.0	leukocyte activation
GO:0090303	16515	52	27	1	510	1	3	false	0.10196078431370285	0.3110399023421908	1.9152094453320772E-72	positive regulation of wound healing
GO:0034138	16515	20	27	4	124	12	1	false	0.1032275352359964	0.3142927674758104	1.6636215457630997E-23	toll-like receptor 3 signaling pathway
GO:0019783	16515	355	27	4	622	4	1	false	0.10533790108676427	0.3198742746615039	9.176914798745161E-184	ubiquitin-like protein-specific protease activity
GO:0090169	16515	27	27	1	256	1	3	false	0.10546874999999843	0.3198742746615039	4.281959597071522E-37	regulation of spindle assembly
GO:0032088	16515	76	27	5	151	6	1	false	0.10774900653181704	0.3261591549071219	5.422089502503699E-45	negative regulation of NF-kappaB transcription factor activity
GO:0062098	16515	15	27	1	1318	10	3	false	0.10850578949887181	0.3272902773377642	2.2516174821213085E-35	regulation of programmed necrotic cell death
GO:0090197	16515	12	27	2	142	7	4	false	0.1085401429946667	0.3272902773377642	1.1492451364039453E-17	positive regulation of chemokine secretion
GO:1903170	16515	36	27	1	330	1	4	false	0.10909090909090775	0.32831966497992965	5.815426931719546E-49	negative regulation of calcium ion transmembrane transport
GO:0071359	16515	21	27	1	909	5	3	false	0.11052847885062597	0.33108411288364004	4.781864625026618E-43	cellular response to dsRNA
GO:0003824	16515	6357	27	18	11969	27	1	false	0.11054536062912501	0.33108411288364004	0.0	catalytic activity
GO:0043548	16515	46	27	1	5904	15	1	false	0.11083056113917569	0.33108411288364004	2.2088586460853803E-116	phosphatidylinositol 3-kinase binding
GO:1901894	16515	10	27	1	90	1	2	false	0.11111111111111281	0.33108411288364004	1.748054486444731E-13	regulation of ATPase-coupled calcium transmembrane transporter activity
GO:1903426	16515	80	27	2	2919	21	3	false	0.11142613723698169	0.33108411288364004	1.2896693654106099E-158	regulation of reactive oxygen species biosynthetic process
GO:0009593	16515	22	27	1	3924	21	2	false	0.1116336658252983	0.33108411288364004	1.0335743141069824E-58	detection of chemical stimulus
GO:0048598	16515	533	27	2	2563	3	2	false	0.11164136019937908	0.33108411288364004	0.0	embryonic morphogenesis
GO:0045346	16515	15	27	1	2677	21	2	false	0.11169865798178927	0.33108411288364004	5.2340662995047846E-40	regulation of MHC class II biosynthetic process
GO:0061180	16515	67	27	1	1153	2	2	false	0.11288938276963703	0.33344583996154	1.8564377412305345E-110	mammary gland epithelium development
GO:1903532	16515	345	27	3	5196	18	4	false	0.11294944323816122	0.33344583996154	0.0	positive regulation of secretion by cell
GO:0051251	16515	269	27	6	651	9	3	false	0.11320966326466865	0.33344583996154	6.437620098865384E-191	positive regulation of lymphocyte activation
GO:0001505	16515	304	27	2	3583	7	1	false	0.11334606677264082	0.33344583996154	0.0	regulation of neurotransmitter levels
GO:1903506	16515	2128	27	21	2359	21	2	false	0.11373516144443756	0.3339639197469627	0.0	regulation of nucleic acid-templated transcription
GO:0034763	16515	97	27	1	1650	2	3	false	0.11415329768288525	0.33456517900329735	1.3718765995869404E-159	negative regulation of transmembrane transport
GO:0002756	16515	29	27	5	124	12	1	false	0.11495829427590072	0.33629590564293343	6.064184311220035E-29	MyD88-independent toll-like receptor signaling pathway
GO:1902622	16515	34	27	2	218	4	2	false	0.11571730853201045	0.33788592137465995	1.3878807685549813E-40	regulation of neutrophil migration
GO:0042476	16515	111	27	1	957	1	1	false	0.11598746081503616	0.33804523895534705	1.7732295825885173E-148	odontogenesis
GO:0031399	16515	1687	27	10	4320	18	2	false	0.11673989273823893	0.3396069606930587	0.0	regulation of protein modification process
GO:0004707	16515	327	27	4	1291	8	2	false	0.11774763322181739	0.3419042386885364	1.97086294E-316	MAP kinase activity
GO:0046596	16515	26	27	1	219	1	2	false	0.11872146118721909	0.34409473408791036	2.661668129193075E-34	regulation of viral entry into host cell
GO:0031090	16515	3159	27	9	9284	18	2	false	0.11984062163124352	0.34669759173023956	0.0	organelle membrane
GO:0051225	16515	100	27	1	816	1	2	false	0.12254901960788163	0.35386722330546	3.5450625345655923E-131	spindle assembly
GO:0050778	16515	585	27	6	2983	18	4	false	0.12291809491295028	0.35386722330546	0.0	positive regulation of immune response
GO:0032660	16515	23	27	2	634	17	2	false	0.12305367309961922	0.35386722330546	1.3798618208942766E-42	regulation of interleukin-17 production
GO:1902884	16515	18	27	1	2344	17	3	false	0.1232216224010084	0.35386722330546	1.4980372726327608E-45	positive regulation of response to oxidative stress
GO:0061980	16515	40	27	1	623	2	1	false	0.12438517081028334	0.35589069625315084	4.872287870402852E-64	regulatory RNA binding
GO:0043621	16515	52	27	1	5904	15	1	false	0.12441001683534139	0.35589069625315084	8.032723588308607E-129	protein self-association
GO:0032621	16515	5	27	1	686	18	1	false	0.12483410901736795	0.35589069625315084	8.015034180989271E-13	interleukin-18 production
GO:0032627	16515	5	27	1	686	18	1	false	0.12483410901736795	0.35589069625315084	8.015034180989271E-13	interleukin-23 production
GO:0043408	16515	663	27	7	2391	16	3	false	0.12552434430207038	0.3572090233496304	0.0	regulation of MAPK cascade
GO:0051926	16515	55	27	1	435	1	3	false	0.1264367816091716	0.3586063000953891	3.431439660992414E-71	negative regulation of calcium ion transport
GO:0008234	16515	622	27	4	1042	4	1	false	0.1264727576229274	0.3586063000953891	3.040490279962583E-304	cysteine-type peptidase activity
GO:0016605	16515	96	27	1	754	1	1	false	0.12732095490717601	0.35921718920566487	3.2637614001500563E-124	PML body
GO:0048646	16515	989	27	3	5265	7	2	false	0.1276376762005648	0.35921718920566487	0.0	anatomical structure formation involved in morphogenesis
GO:0010498	16515	456	27	5	878	6	2	false	0.12775856866355412	0.35921718920566487	3.558302174652053E-263	proteasomal protein catabolic process
GO:0032661	16515	5	27	1	632	17	2	false	0.1278336680974241	0.35921718920566487	1.2091605511527505E-12	regulation of interleukin-18 production
GO:0032667	16515	5	27	1	632	17	2	false	0.1278336680974241	0.35921718920566487	1.2091605511527505E-12	regulation of interleukin-23 production
GO:0048729	16515	682	27	2	3010	3	2	false	0.13065332524408213	0.36602439550018057	0.0	tissue morphogenesis
GO:0098542	16515	941	27	14	1609	19	2	false	0.13072299839292165	0.36602439550018057	0.0	defense response to other organism
GO:0051338	16515	966	27	6	3980	15	2	false	0.13237768432315003	0.3695334756282665	0.0	regulation of transferase activity
GO:0098772	16515	1567	27	6	11969	27	2	false	0.13244758501472306	0.3695334756282665	0.0	molecular function regulator
GO:0043487	16515	168	27	2	5783	22	5	false	0.1328436616134554	0.36998021564813155	0.0	regulation of RNA stability
GO:0002685	16515	166	27	3	1924	15	3	false	0.13315032420706452	0.37017678786644886	9.127204648613753E-245	regulation of leukocyte migration
GO:0007632	16515	46	27	1	6128	19	3	false	0.13356960284802075	0.37068519870034783	3.957674606143037E-117	visual behavior
GO:0000122	16515	807	27	3	1574	3	3	false	0.13452979008678043	0.3717401612138354	0.0	negative regulation of transcription by RNA polymerase II
GO:0071219	16515	190	27	8	327	10	2	false	0.13475392129995983	0.3717401612138354	6.119048223010678E-96	cellular response to molecule of bacterial origin
GO:0097191	16515	216	27	3	2832	17	2	false	0.13486288636208366	0.3717401612138354	0.0	extrinsic apoptotic signaling pathway
GO:0045349	16515	4	27	2	28	5	2	false	0.13504273504273512	0.3717401612138354	4.884004884004907E-5	interferon-alpha biosynthetic process
GO:0000778	16515	15	27	1	111	1	2	false	0.1351351351351315	0.3717401612138354	7.3557953442354E-19	condensed nuclear chromosome kinetochore
GO:0048871	16515	444	27	3	6507	19	2	false	0.1358668198445363	0.373098377436485	0.0	multicellular organismal homeostasis
GO:0032620	16515	25	27	2	686	18	1	false	0.13663299224575903	0.3738790762758993	2.9838002006804224E-46	interleukin-17 production
GO:0010941	16515	1424	27	7	8412	26	2	false	0.13691474608707832	0.3738790762758993	0.0	regulation of cell death
GO:0000780	16515	24	27	1	175	1	2	false	0.13714285714286337	0.3738790762758993	4.760319212445635E-30	condensed nuclear chromosome, centromeric region
GO:0016773	16515	1274	27	8	1632	8	1	false	0.1372438968554143	0.3738790762758993	0.0	phosphotransferase activity, alcohol group as acceptor
GO:0036005	16515	10	27	1	1093	16	1	false	0.1376407616053238	0.3738790762758993	1.5541531721366187E-24	response to macrophage colony-stimulating factor
GO:0032741	16515	5	27	1	412	12	3	false	0.13802377746685707	0.3738790762758993	1.0357975521152541E-11	positive regulation of interleukin-18 production
GO:0032747	16515	5	27	1	412	12	3	false	0.13802377746685707	0.3738790762758993	1.0357975521152541E-11	positive regulation of interleukin-23 production
GO:0046685	16515	27	27	1	3829	21	1	false	0.13842733380464325	0.3738790762758993	2.155665316133421E-69	response to arsenic-containing substance
GO:0043271	16515	118	27	1	1644	2	3	false	0.13844104532526896	0.3738790762758993	1.15579273903439E-183	negative regulation of ion transport
GO:0072593	16515	242	27	2	8863	24	1	false	0.13858754247667435	0.3738790762758993	0.0	reactive oxygen species metabolic process
GO:0000792	16515	89	27	1	1237	2	1	false	0.13877399387281467	0.3738790762758993	2.5448347488376517E-138	heterochromatin
GO:0009612	16515	194	27	3	2959	20	2	false	0.13926999142821317	0.3745717779750227	3.39693344311477E-310	response to mechanical stimulus
GO:0000165	16515	840	27	8	2466	16	2	false	0.13959612399855775	0.37480603155777154	0.0	MAPK cascade
GO:0042036	16515	24	27	1	2080	13	6	false	0.14042020086023538	0.3763741452117078	1.6482816686920591E-56	negative regulation of cytokine biosynthetic process
GO:0072175	16515	117	27	2	310	2	2	false	0.14168493579704566	0.3791160056821973	1.2555735142081729E-88	epithelial tube formation
GO:0051246	16515	2575	27	12	6895	24	4	false	0.14212733029663516	0.37952489679692336	0.0	regulation of protein metabolic process
GO:0002830	16515	15	27	1	596	6	3	false	0.1423792636280594	0.37952489679692336	3.6723617672708214E-30	positive regulation of type 2 immune response
GO:0031398	16515	111	27	3	819	10	3	false	0.14256388023813002	0.37952489679692336	1.8422163120103886E-140	positive regulation of protein ubiquitination
GO:0071706	16515	141	27	6	686	18	1	false	0.1439723859448403	0.38259297191213987	1.2068443399567909E-150	tumor necrosis factor superfamily cytokine production
GO:0031328	16515	1186	27	7	5530	21	4	false	0.1442043663265782	0.38259297191213987	0.0	positive regulation of cellular biosynthetic process
GO:0007166	16515	2604	27	16	4610	23	1	false	0.14481025979873283	0.3830746910882538	0.0	cell surface receptor signaling pathway
GO:0044389	16515	301	27	2	2163	5	1	false	0.14498864651529708	0.3830746910882538	0.0	ubiquitin-like protein ligase binding
GO:0044238	16515	8708	27	25	9406	25	1	false	0.14511885619032064	0.3830746910882538	0.0	primary metabolic process
GO:1903555	16515	139	27	6	634	17	2	false	0.14620709363506673	0.38485073015590704	3.9918380435098813E-144	regulation of tumor necrosis factor superfamily cytokine production
GO:0019220	16515	1639	27	7	2991	9	2	false	0.14628747349468751	0.38485073015590704	0.0	regulation of phosphate metabolic process
GO:0034142	16515	31	27	5	124	12	1	false	0.14652798845859472	0.38485073015590704	6.315443907541592E-30	toll-like receptor 4 signaling pathway
GO:0002322	16515	4	27	1	130	5	2	false	0.14680188539714872	0.3849253449878415	8.803684870339247E-8	B cell proliferation involved in immune response
GO:0062099	16515	13	27	1	827	10	4	false	0.1472757626691302	0.38494686224043684	8.088684714405413E-29	negative regulation of programmed necrotic cell death
GO:1901575	16515	1956	27	8	9133	25	2	false	0.14756509712266802	0.38494686224043684	0.0	organic substance catabolic process
GO:0035871	16515	10	27	1	257	4	1	false	0.14760481979331444	0.38494686224043684	3.446912247456436E-18	protein K11-linked deubiquitination
GO:0036006	16515	10	27	1	1013	16	2	false	0.147792098895882	0.38494686224043684	3.3344301288976014E-24	cellular response to macrophage colony-stimulating factor stimulus
GO:0007254	16515	204	27	7	267	7	1	false	0.148279682894149	0.3855763561824637	7.681357302718502E-63	JNK cascade
GO:0010939	16515	23	27	1	1436	10	2	false	0.14953841439914944	0.3878739237835204	7.4965384013222E-51	regulation of necrotic cell death
GO:0009986	16515	740	27	3	10934	20	1	false	0.14965798717412618	0.3878739237835204	0.0	cell surface
GO:0009056	16515	2357	27	9	9406	25	1	false	0.15078785015457746	0.38979497310426886	0.0	catabolic process
GO:0042742	16515	217	27	5	1189	16	2	false	0.15089639583819592	0.38979497310426886	1.4317994561909391E-244	defense response to bacterium
GO:0005773	16515	3678	27	10	8452	17	2	false	0.1517336403459234	0.3913130724710656	0.0	vacuole
GO:0050820	16515	24	27	1	1758	12	3	false	0.15250722560201685	0.39266228200979053	9.566242373399216E-55	positive regulation of coagulation
GO:0060547	16515	15	27	1	916	10	3	false	0.15289844010452724	0.3930241870227848	5.4716076550875646E-33	negative regulation of necrotic cell death
GO:1901564	16515	6170	27	20	9003	25	2	false	0.15323096754751717	0.39323429969641066	0.0	organonitrogen compound metabolic process
GO:0098581	16515	13	27	1	1262	16	2	false	0.15352147580475056	0.39333606872851123	3.216918487623883E-31	detection of external biotic stimulus
GO:0070935	16515	16	27	2	40	2	1	false	0.15384615384615474	0.39352490902246434	1.591036693679114E-11	3'-UTR-mediated mRNA stabilization
GO:0043549	16515	879	27	6	1984	9	3	false	0.1547248014625438	0.3951278317479946	0.0	regulation of kinase activity
GO:0034451	16515	92	27	1	10934	20	2	false	0.1556110267426403	0.3967448616787967	4.9410897715415815E-230	centriolar satellite
GO:0045671	16515	26	27	2	103	3	3	false	0.156204940882433	0.39761257679164763	5.912520279788928E-25	negative regulation of osteoclast differentiation
GO:2000377	16515	162	27	2	4801	21	2	false	0.15674049774311552	0.39832917416726926	8.07594872023341E-307	regulation of reactive oxygen species metabolic process
GO:0002705	16515	116	27	3	733	9	3	false	0.15781307703321448	0.400405994802719	2.2703370964350394E-138	positive regulation of leukocyte mediated immunity
GO:1901020	16515	34	27	1	215	1	4	false	0.15813953488371568	0.4005860915955835	2.3140984731909598E-40	negative regulation of calcium ion transmembrane transporter activity
GO:0071944	16515	5612	27	13	10934	20	1	false	0.15855907030988586	0.400787260690641	0.0	cell periphery
GO:0032957	16515	10	27	1	63	1	1	false	0.15873015873015822	0.400787260690641	7.824387873624401E-12	inositol trisphosphate metabolic process
GO:1903902	16515	56	27	1	352	1	3	false	0.1590909090909017	0.4010523238818873	1.7950751270743253E-66	positive regulation of viral life cycle
GO:0043227	16515	7507	27	15	9283	16	1	false	0.15985001026604892	0.4023191269617411	0.0	membrane-bounded organelle
GO:1901565	16515	1167	27	6	6503	21	2	false	0.16042754512781246	0.40312562621860565	0.0	organonitrogen compound catabolic process
GO:0071902	16515	321	27	4	985	7	3	false	0.16126099955281875	0.4045715956781117	3.4663462726121185E-269	positive regulation of protein serine/threonine kinase activity
GO:1904951	16515	418	27	3	6251	21	3	false	0.16205132758847307	0.4059049227775172	0.0	positive regulation of establishment of protein localization
GO:0002009	16515	503	27	2	1246	2	2	false	0.16277372733313403	0.40706412194314856	0.0	morphogenesis of an epithelium
GO:0046165	16515	126	27	1	762	1	3	false	0.16535433070859235	0.4128175404648639	1.014025778878147E-147	alcohol biosynthetic process
GO:0031252	16515	401	27	2	10934	20	1	false	0.1656009138727037	0.4128175404648639	0.0	cell leading edge
GO:0033044	16515	319	27	1	1919	1	2	false	0.16623241271510952	0.41373400497982815	0.0	regulation of chromosome organization
GO:0032490	16515	6	27	1	334	10	3	false	0.16788666393693555	0.41718904762775744	5.425826230896316E-13	detection of molecule of bacterial origin
GO:0004888	16515	596	27	5	850	5	1	false	0.1686358200798686	0.41807986296046845	2.4718895390397115E-224	transmembrane signaling receptor activity
GO:0009615	16515	304	27	6	1254	16	1	false	0.16877841406503605	0.41807986296046845	8.835918936666263E-301	response to virus
GO:0085020	16515	8	27	1	309	7	1	false	0.16926916719065932	0.4184338431781155	5.3153091748183935E-16	protein K6-linked ubiquitination
GO:0002573	16515	186	27	3	609	5	2	false	0.16945503215440266	0.4184338431781155	4.947439153860526E-162	myeloid leukocyte differentiation
GO:0006066	16515	320	27	1	1883	1	2	false	0.1699415825810863	0.4188306087529327	0.0	alcohol metabolic process
GO:0032183	16515	16	27	1	94	1	1	false	0.17021276595745066	0.4188306087529327	2.1789859310384534E-18	SUMO binding
GO:1903706	16515	406	27	4	2745	15	3	false	0.17041704616350195	0.4188306087529327	0.0	regulation of hemopoiesis
GO:0051865	16515	68	27	2	807	9	1	false	0.17148406025975904	0.42079343738231956	9.742484104058489E-101	protein autoubiquitination
GO:0032092	16515	74	27	1	5916	15	3	false	0.17224271507603922	0.4219946519362961	3.877692255386247E-172	positive regulation of protein binding
GO:0042063	16515	251	27	1	1450	1	1	false	0.1731034482757447	0.4234418204311508	2.491742644619081E-289	gliogenesis
GO:0043647	16515	63	27	1	3012	9	3	false	0.17345378290230995	0.4236378996741776	2.5878643114176036E-132	inositol phosphate metabolic process
GO:0051024	16515	10	27	1	269	5	4	false	0.1737587121903966	0.4237226449681833	2.166518315810843E-18	positive regulation of immunoglobulin secretion
GO:0070423	16515	34	27	3	60	3	2	false	0.17486849795441642	0.4257667776281443	1.430898345159857E-17	nucleotide-binding oligomerization domain containing signaling pathway
GO:0034145	16515	9	27	3	40	7	3	false	0.1754310871957937	0.4258126648631253	3.657124400158464E-9	positive regulation of toll-like receptor 4 signaling pathway
GO:0120163	16515	45	27	1	3060	13	4	false	0.17549956792631205	0.4258126648631253	2.299009735169324E-101	negative regulation of cold-induced thermogenesis
GO:0009891	16515	1233	27	7	5739	22	3	false	0.1757020370959452	0.4258126648631253	0.0	positive regulation of biosynthetic process
GO:0070507	16515	182	27	1	1034	1	3	false	0.1760154738877847	0.42591398619760257	3.4720163717168425E-208	regulation of microtubule cytoskeleton organization
GO:0002888	16515	23	27	1	604	5	3	false	0.17698097059728943	0.4275903881302771	4.293994390400333E-42	positive regulation of myeloid leukocyte mediated immunity
GO:0050900	16515	399	27	4	3206	18	2	false	0.17733889200534775	0.4277959733298235	0.0	leukocyte migration
GO:0002520	16515	859	27	5	5348	19	2	false	0.1779007128953754	0.42849203966197946	0.0	immune system development
GO:0000794	16515	88	27	1	1384	3	2	false	0.17900080173356456	0.4304804557028056	1.1903842564384848E-141	condensed nuclear chromosome
GO:0022853	16515	156	27	1	866	1	2	false	0.18013856812933493	0.4325532539460906	1.2109719550612983E-176	active ion transmembrane transporter activity
GO:0033555	16515	70	27	1	7429	21	2	false	0.1805162537684611	0.4327973790656681	1.7984633743822508E-171	multicellular organismal response to stress
GO:0051098	16515	310	27	2	9563	24	2	false	0.18184607166262273	0.4353200616289961	0.0	regulation of binding
GO:0030117	16515	91	27	1	6363	14	3	false	0.18280156519782748	0.43694032657041687	1.8992109232480043E-206	membrane coat
GO:0048475	16515	91	27	1	6329	14	1	false	0.18369468838232778	0.4384068057587366	3.103347573546092E-206	coated membrane
GO:0002726	16515	18	27	2	88	4	4	false	0.18426040679448824	0.4390886289570784	4.1346883653708007E-19	positive regulation of T cell cytokine production
GO:0032813	16515	41	27	2	201	4	1	false	0.18541781726359863	0.4411762328821284	9.949481941404742E-44	tumor necrosis factor receptor superfamily binding
GO:0031330	16515	223	27	2	3652	13	4	false	0.18628973402523394	0.44257924689631334	0.0	negative regulation of cellular catabolic process
GO:0045079	16515	3	27	1	46	3	4	false	0.18702239789196204	0.443647685165804	6.587615283267417E-5	negative regulation of chemokine biosynthetic process
GO:0032733	16515	28	27	2	419	12	3	false	0.18775227387996435	0.44470629221115426	2.902755035730464E-44	positive regulation of interleukin-10 production
GO:0050714	16515	237	27	3	742	5	5	false	0.18899143718017983	0.4469273957834441	4.3741097621203014E-201	positive regulation of protein secretion
GO:1900046	16515	72	27	1	8971	26	3	false	0.18926007066339723	0.4469273957834441	2.0254549985864186E-181	regulation of hemostasis
GO:0046661	16515	150	27	1	4349	6	2	false	0.18999957585474211	0.44781504668521027	1.3410281529736746E-282	male sex differentiation
GO:0042626	16515	101	27	1	531	1	2	false	0.1902071563088967	0.44781504668521027	1.4405086876225164E-111	ATPase-coupled transmembrane transporter activity
GO:0000976	16515	1415	27	19	1543	19	2	false	0.19099818798230822	0.4490032365161309	6.742013886341853E-191	transcription regulatory region sequence-specific DNA binding
GO:0016020	16515	6329	27	14	10934	20	1	false	0.19278569103882753	0.4525268915402419	0.0	membrane
GO:0022409	16515	241	27	2	852	3	3	false	0.19445985375172456	0.45577436574395236	1.3207425402735992E-219	positive regulation of cell-cell adhesion
GO:0001934	16515	951	27	7	2058	11	4	false	0.19517932190219775	0.45677787573529266	0.0	positive regulation of protein phosphorylation
GO:0045078	16515	13	27	2	109	7	4	false	0.19552291954288126	0.456900056398268	4.2768695787200344E-17	positive regulation of interferon-gamma biosynthetic process
GO:0022898	16515	214	27	1	1088	1	3	false	0.1966911764705475	0.45825113395916556	1.7956298527882883E-233	regulation of transmembrane transporter activity
GO:0031012	16515	448	27	2	10934	20	2	false	0.19670257161897728	0.45825113395916556	0.0	extracellular matrix
GO:0032410	16515	68	27	1	2207	7	4	false	0.19697784712275357	0.45825113395916556	2.9431089004480975E-131	negative regulation of transporter activity
GO:0009628	16515	1117	27	6	7281	26	1	false	0.19873988982038465	0.46166540331609357	0.0	response to abiotic stimulus
GO:0033598	16515	27	27	1	376	3	2	false	0.2008221640686934	0.46581235689306405	8.359963010037535E-42	mammary gland epithelial cell proliferation
GO:0071624	16515	28	27	1	139	1	3	false	0.2014388489208663	0.46655260724951014	5.58984149108985E-30	positive regulation of granulocyte chemotaxis
GO:0045410	16515	14	27	2	132	8	4	false	0.20189994456516863	0.4669308452480596	3.6520406997765357E-19	positive regulation of interleukin-6 biosynthetic process
GO:1903707	16515	115	27	2	1782	13	5	false	0.20281800045699058	0.46836321755016386	1.7564856167577327E-184	negative regulation of hemopoiesis
GO:0030374	16515	66	27	1	323	1	1	false	0.20433436532509133	0.4709651581898296	1.6986427644399238E-70	nuclear receptor transcription coactivator activity
GO:2000389	16515	6	27	1	56	2	3	false	0.2045454545454553	0.4709651581898296	3.0799142896811924E-8	regulation of neutrophil extravasation
GO:0032268	16515	2427	27	11	6488	23	3	false	0.2050132104382793	0.4713500204797975	0.0	regulation of cellular protein metabolic process
GO:0032493	16515	7	27	1	312	10	1	false	0.2056998742884158	0.47156308778416517	1.874065914024359E-14	response to bacterial lipoprotein
GO:0002823	16515	35	27	2	203	5	3	false	0.20587120004050324	0.47156308778416517	4.015567331300805E-40	negative regulation of adaptive immune response based on somatic recombination of immune receptors built from immunoglobulin superfamily domains
GO:0032760	16515	82	27	5	140	6	3	false	0.2060081091404038	0.47156308778416517	8.300193028975107E-41	positive regulation of tumor necrosis factor production
GO:0006807	16515	8339	27	24	9406	25	1	false	0.2065527763764926	0.4719170134723085	0.0	nitrogen compound metabolic process
GO:0001650	16515	126	27	1	10934	20	2	false	0.20706562836029863	0.4719170134723085	6.353008162758529E-298	fibrillar center
GO:0072562	16515	126	27	1	10934	20	2	false	0.20706562836029863	0.4719170134723085	6.353008162758529E-298	blood microparticle
GO:0048870	16515	1451	27	4	2148	4	3	false	0.20794526051973977	0.47323391653839186	0.0	cell motility
GO:0098609	16515	745	27	3	1255	3	1	false	0.2088457725669091	0.47459445128248323	0.0	cell-cell adhesion
GO:0002693	16515	16	27	1	145	2	3	false	0.20919540229883243	0.47470099971717694	1.2932587339967638E-21	positive regulation of cellular extravasation
GO:0000776	16515	132	27	1	4548	8	3	false	0.2100695444020966	0.4759957306683345	1.1218386170082963E-258	kinetochore
GO:0002821	16515	94	27	2	757	7	3	false	0.21192917912296225	0.47887121135140487	1.0451082217737541E-122	positive regulation of adaptive immune response
GO:0043632	16515	602	27	6	1103	8	1	false	0.21208199534489186	0.47887121135140487	0.0	modification-dependent macromolecule catabolic process
GO:0003725	16515	70	27	1	623	2	1	false	0.21225477799057804	0.47887121135140487	1.6371527707876785E-94	double-stranded RNA binding
GO:0015833	16515	1929	27	6	2495	6	2	false	0.21320759238124024	0.4803297483531389	0.0	peptide transport
GO:0032182	16515	94	27	1	5904	15	1	false	0.21418270181630802	0.4814452110778945	7.444883151756296E-209	ubiquitin-like protein binding
GO:0005080	16515	54	27	1	700	3	1	false	0.2143168095231954	0.4814452110778945	4.358832898077968E-82	protein kinase C binding
GO:0005793	16515	120	27	1	8452	17	2	false	0.2159832137415299	0.48449453382935465	9.09653055930392E-273	endoplasmic reticulum-Golgi intermediate compartment
GO:0010557	16515	1109	27	7	4648	21	4	false	0.21686318680544908	0.4846004250534515	0.0	positive regulation of macromolecule biosynthetic process
GO:0032607	16515	27	27	4	119	11	1	false	0.21687773767426244	0.4846004250534515	2.429602352765532E-27	interferon-alpha production
GO:0051674	16515	1451	27	4	5875	10	1	false	0.21695758825734884	0.4846004250534515	0.0	localization of cell
GO:0036312	16515	10	27	1	46	1	1	false	0.2173913043478244	0.48487847114849025	2.4531747684113277E-10	phosphatidylinositol 3-kinase regulatory subunit binding
GO:0005776	16515	90	27	1	3678	10	1	false	0.21967848985675426	0.4892839092264072	5.5420456661233615E-183	autophagosome
GO:0009595	16515	22	27	1	1425	16	2	false	0.22141289889113444	0.4924474120018423	5.465095528745518E-49	detection of biotic stimulus
GO:0032647	16515	27	27	4	118	11	2	false	0.2218679337341737	0.4927605100498363	3.142637825859678E-27	regulation of interferon-alpha production
GO:0005488	16515	9221	27	23	11969	27	1	false	0.22347168242252088	0.49562036497668	0.0	binding
GO:0045080	16515	10	27	2	99	9	4	false	0.22480888757432363	0.49721478269398217	6.418782482815105E-14	positive regulation of chemokine biosynthetic process
GO:0005575	16515	11845	27	24	14589	27	1	false	0.2248247965115009	0.49721478269398217	0.0	cellular_component
GO:0032944	16515	198	27	6	253	6	2	false	0.22594114122935588	0.4989798724614507	4.8630093008627926E-57	regulation of mononuclear cell proliferation
GO:0045137	16515	195	27	1	4647	6	3	false	0.2269039620186164	0.500401423973545	0.0	development of primary sexual characteristics
GO:0042826	16515	109	27	1	2163	5	1	false	0.22800782718504276	0.5021295969468357	6.925434575761604E-187	histone deacetylase binding
GO:0071220	16515	6	27	1	191	8	2	false	0.22912241354579332	0.5038764999155736	1.6053558835155753E-11	cellular response to bacterial lipoprotein
GO:0070434	16515	3	27	1	13	1	3	false	0.23076923076923084	0.5067873303167422	0.0034965034965034974	positive regulation of nucleotide-binding oligomerization domain containing 2 signaling pathway
GO:0001540	16515	74	27	1	320	1	1	false	0.23124999999998763	0.5069015388771623	1.3252932686630769E-74	amyloid-beta binding
GO:0009895	16515	278	27	2	3950	13	3	false	0.23155282559886883	0.5069015388771623	0.0	negative regulation of catabolic process
GO:0097529	16515	177	27	3	399	4	1	false	0.2319032521748726	0.5069015388771623	2.451808183492864E-118	myeloid leukocyte migration
GO:0032715	16515	40	27	3	307	13	3	false	0.23211435262359853	0.5069015388771623	3.8032420049141514E-51	negative regulation of interleukin-6 production
GO:0061041	16515	122	27	1	524	1	2	false	0.23282442748095974	0.5077450657721069	7.766281795039059E-123	regulation of wound healing
GO:0060562	16515	298	27	2	946	3	2	false	0.23492313756403022	0.511610388472777	3.7862954905498384E-255	epithelial tube morphogenesis
GO:0061659	16515	341	27	6	523	7	1	false	0.2354366108447151	0.5117616130131676	4.59558000573742E-146	ubiquitin-like protein ligase activity
GO:0045765	16515	267	27	1	1132	1	3	false	0.23586572438170605	0.5117616130131676	9.939404513532307E-268	regulation of angiogenesis
GO:0016323	16515	205	27	1	2390	3	1	false	0.2359717131431889	0.5117616130131676	5.96525622877435E-303	basolateral plasma membrane
GO:0050688	16515	71	27	2	1144	15	5	false	0.23756437872112618	0.5145040688324942	5.556358158572539E-115	regulation of defense response to virus
GO:0047485	16515	106	27	1	5904	15	1	false	0.23820785062356692	0.515186082452073	5.36532628175646E-230	protein N-terminus binding
GO:0002250	16515	354	27	5	1668	16	1	false	0.23900195571794638	0.5155243865960601	0.0	adaptive immune response
GO:0001773	16515	23	27	1	604	7	1	false	0.23902182975467837	0.5155243865960601	4.293994390400333E-42	myeloid dendritic cell activation
GO:0032412	16515	207	27	1	864	1	3	false	0.23958333333325166	0.5160256410254651	7.874532200122053E-206	regulation of ion transmembrane transporter activity
GO:0014002	16515	30	27	1	124	1	2	false	0.2419354838709633	0.5202368178624003	1.9150055719642584E-29	astrocyte development
GO:0042095	16515	17	27	2	179	10	2	false	0.24276892103381978	0.5202368178624003	3.918922966536031E-24	interferon-gamma biosynthetic process
GO:0002687	16515	116	27	2	1349	11	4	false	0.24294529695254827	0.5202368178624003	4.577086226770132E-171	positive regulation of leukocyte migration
GO:0007281	16515	213	27	1	2402	3	4	false	0.243227298957394	0.5202368178624003	1.411762789751E-311	germ cell development
GO:1901019	16515	83	27	1	341	1	3	false	0.24340175953080934	0.5202368178624003	1.290192143727919E-81	regulation of calcium ion transmembrane transporter activity
GO:0032480	16515	38	27	3	307	14	3	false	0.2435745033414247	0.5202368178624003	1.7575854013994003E-49	negative regulation of type I interferon production
GO:1901223	16515	20	27	1	658	9	3	false	0.24386100837300015	0.5202368178624003	1.4069167424322444E-38	negative regulation of NIK/NF-kappaB signaling
GO:0043011	16515	18	27	1	202	3	3	false	0.24531993497855442	0.5226381223456159	4.4554877478786395E-26	myeloid dendritic cell differentiation
GO:2000391	16515	6	27	1	46	2	4	false	0.2463768115942018	0.524177531315751	1.0675982956433823E-7	positive regulation of neutrophil extravasation
GO:0072376	16515	100	27	1	9237	26	2	false	0.24677943992059115	0.5243227124600094	4.471804442498979E-239	protein activation cascade
GO:0001562	16515	22	27	1	1254	16	1	false	0.24792286868859337	0.525720815992686	9.304297228060472E-48	response to protozoan
GO:0045070	16515	34	27	1	137	1	3	false	0.24817518248175932	0.525720815992686	5.832288015858832E-33	positive regulation of viral genome replication
GO:0005774	16515	390	27	2	4059	10	3	false	0.24869776888736514	0.525720815992686	0.0	vacuolar membrane
GO:1990837	16515	1457	27	19	1567	19	2	false	0.24877860042511038	0.525720815992686	2.7858462114274706E-172	sequence-specific double-stranded DNA binding
GO:0051493	16515	503	27	1	2019	1	2	false	0.2491332342744797	0.5257616572575831	0.0	regulation of cytoskeleton organization
GO:0006402	16515	345	27	2	1782	5	3	false	0.24954430114323917	0.5259213228395148	0.0	mRNA catabolic process
GO:0035197	16515	10	27	1	40	1	1	false	0.2500000000000017	0.5261744966442989	1.1797175484382164E-9	siRNA binding
GO:0072672	16515	12	27	1	132	3	2	false	0.25041370842897404	0.5263387329981652	2.8654473182861243E-17	neutrophil extravasation
GO:2000679	16515	23	27	1	1522	19	3	false	0.25252308376854754	0.5300618411634305	1.947636932973456E-51	positive regulation of transcription regulatory region DNA binding
GO:0045416	16515	14	27	2	100	7	4	false	0.2531421802877039	0.530650987554973	2.263111995103279E-17	positive regulation of interleukin-8 biosynthetic process
GO:0033619	16515	59	27	1	1639	8	1	false	0.25467248710272106	0.5328703818209948	8.724296331119574E-110	membrane protein proteolysis
GO:0022804	16515	247	27	1	969	1	1	false	0.2549019607842175	0.5328703818209948	4.405229710593728E-238	active transmembrane transporter activity
GO:0032604	16515	11	27	1	686	18	1	false	0.25522044435431573	0.5328703818209948	2.7326813534744525E-24	granulocyte macrophage colony-stimulating factor production
GO:0098796	16515	1005	27	3	8532	15	2	false	0.25601919405066176	0.5332982057015067	0.0	membrane protein complex
GO:0019900	16515	786	27	3	2163	5	1	false	0.25610557965129754	0.5332982057015067	0.0	kinase binding
GO:0045639	16515	80	27	1	1120	4	4	false	0.25684071042416023	0.5341196736672191	1.4882774410028697E-124	positive regulation of myeloid cell differentiation
GO:0048706	16515	120	27	1	869	2	2	false	0.2572478562678926	0.5342577995073584	7.711965741501751E-151	embryonic skeletal system development
GO:0032725	16515	10	27	1	412	12	3	false	0.25837885983539877	0.5354198187717301	2.8747149655196826E-20	positive regulation of granulocyte macrophage colony-stimulating factor production
GO:1903201	16515	60	27	1	1435	7	3	false	0.2588990178991093	0.5354198187717301	1.1279820947130727E-107	regulation of oxidative stress-induced cell death
GO:0008150	16515	13878	27	27	14589	27	1	false	0.2591795369479274	0.5354198187717301	0.0	biological_process
GO:0071622	16515	40	27	1	154	1	2	false	0.2597402597402568	0.5354198187717301	6.716776717243363E-38	regulation of granulocyte chemotaxis
GO:0034139	16515	9	27	2	63	7	2	false	0.25977452544200363	0.5354198187717301	4.2251694517571955E-11	regulation of toll-like receptor 3 signaling pathway
GO:0004896	16515	75	27	2	1213	16	4	false	0.2598561747992899	0.5354198187717301	1.3169926032966188E-121	cytokine receptor activity
GO:0005765	16515	344	27	2	673	2	2	false	0.2608964834076751	0.5362363103499714	9.807028884111846E-202	lysosomal membrane
GO:0032645	16515	11	27	1	632	17	2	false	0.2609364188756558	0.5362363103499714	6.780684374994574E-24	regulation of granulocyte macrophage colony-stimulating factor production
GO:0004672	16515	1176	27	7	3759	17	4	false	0.26167369444330446	0.5370475823129599	0.0	protein kinase activity
GO:0043405	16515	318	27	4	824	7	3	false	0.2622658601972878	0.537168715378144	7.807640278158091E-238	regulation of MAP kinase activity
GO:0005615	16515	165	27	1	10934	20	2	false	0.2624178800890678	0.537168715378144	0.0	extracellular space
GO:0043406	16515	246	27	4	635	7	4	false	0.26480341210105646	0.5394164245220033	2.440306010539757E-183	positive regulation of MAP kinase activity
GO:0002732	16515	8	27	1	136	5	4	false	0.26495676229979814	0.5394164245220033	4.249258166813984E-13	positive regulation of dendritic cell cytokine production
GO:0031256	16515	167	27	1	10934	20	3	false	0.26515511248852097	0.5394164245220033	0.0	leading edge membrane
GO:0031072	16515	120	27	1	5904	15	1	false	0.2653702309662576	0.5394164245220033	6.555799756571216E-254	heat shock protein binding
GO:0044267	16515	4687	27	18	7022	24	2	false	0.2655133691141133	0.5394164245220033	0.0	cellular protein metabolic process
GO:0030155	16515	631	27	3	9139	26	2	false	0.26585147560207784	0.5394164245220033	0.0	regulation of cell adhesion
GO:0006508	16515	1639	27	8	5250	20	1	false	0.2659240409155029	0.5394164245220033	0.0	proteolysis
GO:0002269	16515	33	27	1	1512	14	2	false	0.2667659532331192	0.5404250835523655	1.4663357225579482E-68	leukocyte activation involved in inflammatory response
GO:0150076	16515	53	27	2	627	12	1	false	0.26925284741969685	0.5447593093601092	2.280538685413506E-78	neuroinflammatory response
GO:0098978	16515	331	27	1	1222	1	1	false	0.2708674304420375	0.5473197563571066	3.922962351009685E-309	glutamatergic synapse
GO:0031324	16515	2129	27	7	9593	24	4	false	0.27197331859054	0.5487869834496802	0.0	negative regulation of cellular metabolic process
GO:0042832	16515	21	27	1	942	14	2	false	0.2722935415330684	0.5487869834496802	2.242860444488898E-43	defense response to protozoan
GO:0043169	16515	1836	27	5	2941	6	1	false	0.27268671237328423	0.5488738960222204	0.0	cation binding
GO:0045414	16515	18	27	2	140	8	3	false	0.2736809666302792	0.5501689175336895	4.6964540738881856E-23	regulation of interleukin-8 biosynthetic process
GO:1903169	16515	132	27	1	481	1	3	false	0.2744282744282673	0.5502955650807525	4.3658710129635065E-122	regulation of calcium ion transmembrane transport
GO:0035458	16515	20	27	1	1015	16	2	false	0.2744458749318549	0.5502955650807525	2.180850774949391E-42	cellular response to interferon-beta
GO:0046914	16515	976	27	4	1729	5	1	false	0.27807929611452736	0.5568688841731532	0.0	transition metal ion binding
GO:0097530	16515	116	27	3	177	3	1	false	0.2789566365837794	0.5574329679388025	4.916732364615334E-49	granulocyte migration
GO:0010837	16515	31	27	1	301	3	2	false	0.27907198968874997	0.5574329679388025	5.946539337156929E-43	regulation of keratinocyte proliferation
GO:0045072	16515	17	27	2	163	10	3	false	0.2797093392915312	0.5579952213856499	2.0850698709291185E-23	regulation of interferon-gamma biosynthetic process
GO:0071479	16515	65	27	1	231	1	2	false	0.2813852813852836	0.5606253128489513	4.143394055114161E-59	cellular response to ionizing radiation
GO:0046982	16515	280	27	2	799	3	1	false	0.2820917019944838	0.5613195288418155	5.893370673055447E-224	protein heterodimerization activity
GO:0042325	16515	1477	27	7	2359	9	2	false	0.283634291507064	0.5636737250736075	0.0	regulation of phosphorylation
GO:2000556	16515	5	27	1	33	2	4	false	0.284090909090909	0.5637930715525599	4.2134358040920835E-6	positive regulation of T-helper 1 cell cytokine production
GO:0046173	16515	51	27	1	179	1	2	false	0.2849162011173084	0.5637930715525599	5.359277219903005E-46	polyol biosynthetic process
GO:0032816	16515	17	27	1	315	6	3	false	0.2851084316273662	0.5637930715525599	1.8649035167719125E-28	positive regulation of natural killer cell activation
GO:0031333	16515	117	27	1	1804	5	3	false	0.28513259294718113	0.5637930715525599	1.9458847099956232E-187	negative regulation of protein-containing complex assembly
GO:0036459	16515	260	27	4	355	4	2	false	0.28594134614358474	0.564680139487583	5.8410386919924E-89	thiol-dependent ubiquitinyl hydrolase activity
GO:0002758	16515	104	27	1	361	1	2	false	0.2880886426592988	0.5676743909932696	1.5790221428931765E-93	innate immune response-activating signal transduction
GO:0032687	16515	3	27	1	57	6	3	false	0.2882775119617186	0.5676743909932696	3.4176349965823485E-5	negative regulation of interferon-alpha production
GO:0016909	16515	87	27	2	327	4	1	false	0.2885436796056351	0.5676743909932696	1.0811732274039784E-81	SAP kinase activity
GO:0043161	16515	403	27	5	635	6	2	false	0.289872962929157	0.5695749447029049	2.8386962439804797E-180	proteasome-mediated ubiquitin-dependent protein catabolic process
GO:0061900	16515	39	27	1	1270	11	2	false	0.2914044402562064	0.5698411240738998	3.2902998999306704E-75	glial cell activation
GO:0042625	16515	58	27	1	199	1	2	false	0.29145728643215896	0.5698411240738998	1.1314673969358135E-51	ATPase-coupled ion transmembrane transporter activity
GO:0030258	16515	269	27	1	922	1	1	false	0.291757049891609	0.5698411240738998	6.294618240327923E-241	lipid modification
GO:0060760	16515	43	27	1	2643	21	3	false	0.29233747615894756	0.5698411240738998	6.02768125387564E-95	positive regulation of response to cytokine stimulus
GO:0032653	16515	40	27	2	633	17	2	false	0.29235276722935655	0.5698411240738998	2.524285174247207E-64	regulation of interleukin-10 production
GO:0032613	16515	41	27	2	686	18	1	false	0.29292655941405804	0.5698411240738998	5.8183038916356116E-67	interleukin-10 production
GO:0034765	16515	368	27	1	1256	1	3	false	0.29299363057312516	0.5698411240738998	0.0	regulation of ion transmembrane transport
GO:1901216	16515	91	27	1	834	3	3	false	0.293232535820188	0.5698411240738998	3.3028901067596486E-124	positive regulation of neuron death
GO:0009898	16515	146	27	1	5540	13	2	false	0.29360185792519217	0.5698411240738998	2.2633782573487843E-292	cytoplasmic side of plasma membrane
GO:0035004	16515	61	27	1	1438	8	2	false	0.2936426200584892	0.5698411240738998	4.393537331417155E-109	phosphatidylinositol 3-kinase activity
GO:1901701	16515	1030	27	8	3209	20	2	false	0.29505107999276997	0.5716463667247372	0.0	cellular response to oxygen-containing compound
GO:0030134	16515	88	27	1	298	1	2	false	0.29530201342285534	0.5716463667247372	5.752747179084125E-78	COPII-coated ER to Golgi transport vesicle
GO:0003006	16515	848	27	2	5486	7	2	false	0.2962075213107135	0.5726922236932167	0.0	developmental process involved in reproduction
GO:0140030	16515	138	27	1	5904	15	1	false	0.29896584694696515	0.5767031298199099	1.3261405411386446E-283	modification-dependent protein binding
GO:0050687	16515	23	27	1	533	8	6	false	0.2990212371878995	0.5767031298199099	8.070110042959446E-41	negative regulation of defense response to virus
GO:0034163	16515	2	27	1	68	11	2	false	0.2993854258121216	0.5767031298199099	4.389815627743667E-4	regulation of toll-like receptor 9 signaling pathway
GO:0051051	16515	394	27	2	7554	21	3	false	0.3001444456923416	0.577455816988456	0.0	negative regulation of transport
GO:0006970	16515	71	27	1	3809	19	2	false	0.3011779197998441	0.5785149452631128	9.488191089584345E-153	response to osmotic stress
GO:0010001	16515	193	27	1	3328	6	2	false	0.3014383797618784	0.5785149452631128	3.31335E-319	glial cell differentiation
GO:0002735	16515	6	27	1	37	2	5	false	0.30180180180180244	0.5785149452631128	4.3014748897101895E-7	positive regulation of myeloid dendritic cell cytokine production
GO:0042092	16515	37	27	1	1668	16	1	false	0.302710100999929	0.5795475437947359	1.2364238637064936E-76	type 2 immune response
GO:0010508	16515	115	27	1	695	2	3	false	0.3037546907719967	0.5803241551968288	9.539688550373501E-135	positive regulation of autophagy
GO:0097028	16515	39	27	1	452	4	1	false	0.30385595115854364	0.5803241551968288	3.1065764081610776E-57	dendritic cell differentiation
GO:0031293	16515	18	27	1	59	1	1	false	0.305084745762709	0.5819621427687685	1.5443521823294232E-15	membrane protein intracellular domain proteolysis
GO:0010803	16515	54	27	2	244	5	2	false	0.3063506983308142	0.5833333333333852	1.5885856728908312E-55	regulation of tumor necrosis factor-mediated signaling pathway
GO:0002220	16515	103	27	1	336	1	2	false	0.3065476190476463	0.5833333333333852	2.4693485431296826E-89	innate immune response activating cell surface receptor signaling pathway
GO:1904062	16515	271	27	1	882	1	2	false	0.3072562358277979	0.5833991839894611	1.7321194464145264E-235	regulation of cation transmembrane transport
GO:0003713	16515	323	27	1	1051	1	2	false	0.3073263558515911	0.5833991839894611	9.412113580110557E-281	transcription coactivator activity
GO:0032814	16515	26	27	1	439	6	2	false	0.30821542534498675	0.5843794279817887	1.6961742262902445E-42	regulation of natural killer cell activation
GO:0032184	16515	5	27	1	16	1	1	false	0.31249999999999994	0.5917874396135264	2.2893772893772823E-4	SUMO polymer binding
GO:0008406	16515	190	27	1	3130	6	3	false	0.31343242380876246	0.5928372020894325	2.37475346809446E-310	gonad development
GO:0016324	16515	286	27	1	2414	3	2	false	0.3150947699386751	0.5940042490461287	0.0	apical plasma membrane
GO:0002793	16515	253	27	3	634	5	3	false	0.3152533216283832	0.5940042490461287	1.938952191277264E-184	positive regulation of peptide secretion
GO:0002828	16515	30	27	1	811	10	2	false	0.31550746827664583	0.5940042490461287	2.4482514982040936E-55	regulation of type 2 immune response
GO:0010543	16515	29	27	1	630	8	3	false	0.31556475730575584	0.5940042490461287	1.1216569367233514E-50	regulation of platelet activation
GO:0045766	16515	150	27	1	473	1	3	false	0.3171247357293565	0.5962249228101091	1.2060548627082368E-127	positive regulation of angiogenesis
GO:0002698	16515	97	27	2	1273	15	3	false	0.31875532606291235	0.598572875768439	2.785809713506617E-148	negative regulation of immune effector process
GO:0032736	16515	13	27	1	417	12	3	false	0.3197169143306923	0.5996604326202458	6.524851163492035E-25	positive regulation of interleukin-13 production
GO:0032700	16515	10	27	1	242	9	3	false	0.32048290657572326	0.6003789695468746	6.3598157648878686E-18	negative regulation of interleukin-17 production
GO:0051172	16515	1965	27	7	8407	24	3	false	0.3212879852536247	0.6005703530756059	0.0	negative regulation of nitrogen compound metabolic process
GO:0002638	16515	12	27	1	100	3	3	false	0.32136054421768123	0.6005703530756059	9.519991996983994E-16	negative regulation of immunoglobulin production
GO:0060548	16515	893	27	5	4730	20	3	false	0.32173411771907456	0.6005703530756059	0.0	negative regulation of cell death
GO:0043616	16515	42	27	1	346	3	1	false	0.3225620554421956	0.6008682119747731	4.297331764015525E-55	keratinocyte proliferation
GO:0030879	16515	131	27	1	406	1	1	false	0.3226600985221677	0.6008682119747731	3.0967671091572335E-110	mammary gland development
GO:0033036	16515	2808	27	6	5875	10	1	false	0.323900267774607	0.6021258809381391	0.0	macromolecule localization
GO:0050890	16515	265	27	1	817	1	1	false	0.3243574051407579	0.6021258809381391	8.929693059937898E-223	cognition
GO:0019751	16515	104	27	1	320	1	1	false	0.3249999999999902	0.6021258809381391	4.87691750205669E-87	polyol metabolic process
GO:0045408	16515	22	27	2	190	10	3	false	0.32573454215995823	0.6021258809381391	2.933074723871774E-29	regulation of interleukin-6 biosynthetic process
GO:1990845	16515	147	27	1	9406	25	1	false	0.3258485980334357	0.6021258809381391	0.0	adaptive thermogenesis
GO:0070373	16515	64	27	1	358	2	3	false	0.3259940847847137	0.6021258809381391	1.8176468169751528E-72	negative regulation of ERK1 and ERK2 cascade
GO:0008270	16515	738	27	4	976	4	1	false	0.3262592042421697	0.6021258809381391	1.1877757905648653E-234	zinc ion binding
GO:0007568	16515	289	27	1	5265	7	1	false	0.32659973631127587	0.6021258809381391	0.0	aging
GO:0071704	16515	8995	27	25	9406	25	1	false	0.3267915335958906	0.6021258809381391	0.0	organic substance metabolic process
GO:0048524	16515	101	27	1	5605	22	3	false	0.3302195194872749	0.6077279419671914	5.778814809223339E-219	positive regulation of viral process
GO:0046983	16515	799	27	3	5904	15	1	false	0.33154090716355455	0.609444481163486	0.0	protein dimerization activity
GO:0031253	16515	301	27	1	2390	3	2	false	0.3323589826864658	0.6102328862440028	0.0	cell projection membrane
GO:0002822	16515	127	27	4	212	5	2	false	0.3328428949496531	0.6104066190421708	1.7928835835648818E-61	regulation of adaptive immune response based on somatic recombination of immune receptors built from immunoglobulin superfamily domains
GO:0001875	16515	5	27	1	79	6	3	false	0.33354080962340055	0.6108079623971767	4.4370464090647986E-8	lipopolysaccharide immune receptor activity
GO:0002209	16515	40	27	1	1801	18	2	false	0.33384083148876303	0.6108079623971767	7.595855471508531E-83	behavioral defense response
GO:0000793	16515	207	27	1	1624	3	1	false	0.3358989775871744	0.6129315391008265	2.70944273168614E-268	condensed chromosome
GO:0002686	16515	34	27	1	852	10	4	false	0.33598731580438257	0.6129315391008265	1.333531474923596E-61	negative regulation of leukocyte migration
GO:0002691	16515	24	27	1	189	3	2	false	0.33617418598642274	0.6129315391008265	6.605139055788574E-31	regulation of cellular extravasation
GO:0006972	16515	24	27	1	71	1	1	false	0.3380281690140883	0.6151403978620814	1.8867303539867194E-19	hyperosmotic response
GO:1903036	16515	58	27	1	2426	17	3	false	0.3381702952532616	0.6151403978620814	2.217103437303108E-118	positive regulation of response to wounding
GO:0032740	16515	14	27	1	418	12	3	false	0.339246572292545	0.6163831116508813	2.1853568490167935E-26	positive regulation of interleukin-17 production
GO:0005737	16515	6076	27	14	11683	24	2	false	0.33984504906292523	0.6167558297808644	0.0	cytoplasm
GO:0061013	16515	184	27	2	3062	20	4	false	0.3404028627579276	0.6170539754964515	2.2915553792655215E-301	regulation of mRNA catabolic process
GO:0015085	16515	189	27	1	554	1	2	false	0.34115523465707215	0.6177037043213501	1.0732590432227741E-153	calcium ion transmembrane transporter activity
GO:0070588	16515	289	27	1	845	1	2	false	0.3420118343194598	0.6178529626041407	6.396420433223522E-235	calcium ion transmembrane transport
GO:0048284	16515	909	27	1	4814	2	1	false	0.3420257471558636	0.6178529626041407	0.0	organelle fusion
GO:0031329	16515	772	27	4	5738	22	3	false	0.34263935655370326	0.6179548901585478	0.0	regulation of cellular catabolic process
GO:0043085	16515	1381	27	6	6623	23	3	false	0.34287037910582685	0.6179548901585478	0.0	positive regulation of catalytic activity
GO:0032102	16515	305	27	3	3240	22	3	false	0.34326648011438177	0.6179584854412751	0.0	negative regulation of response to external stimulus
GO:1903037	16515	278	27	3	396	3	2	false	0.3448618420923613	0.6201185417440626	3.9608440227055116E-104	regulation of leukocyte cell-cell adhesion
GO:0006888	16515	196	27	1	6555	14	3	false	0.34650884463428894	0.6223664013591811	0.0	endoplasmic reticulum to Golgi vesicle-mediated transport
GO:0046718	16515	112	27	1	321	1	2	false	0.3489096573208774	0.6259614904795604	1.4648058305389658E-89	viral entry into host cell
GO:0032727	16515	24	27	3	80	7	3	false	0.3498226407619881	0.6268821722454826	6.1637737052126375E-21	positive regulation of interferon-alpha production
GO:0035456	16515	29	27	1	1093	16	1	false	0.35161749129881475	0.6293792538316684	9.756534133262342E-58	response to interferon-beta
GO:0048659	16515	129	27	3	182	3	1	false	0.35365592050674616	0.6309388971684894	3.213310387834641E-47	smooth muscle cell proliferation
GO:0046834	16515	111	27	1	2348	9	2	false	0.353780885413181	0.6309388971684894	1.7623732090459234E-193	lipid phosphorylation
GO:0002274	16515	604	27	7	1132	11	1	false	0.35409342345185335	0.6309388971684894	0.0	myeloid leukocyte activation
GO:0010959	16515	324	27	1	915	1	2	false	0.35409836065578487	0.6309388971684894	1.9233683041247344E-257	regulation of metal ion transport
GO:0005576	16515	681	27	2	10934	20	1	false	0.35664350262486966	0.6347525676683264	0.0	extracellular region
GO:0050678	16515	294	27	3	1390	10	2	false	0.35705987940741984	0.6347731189465242	1.3112988928977E-310	regulation of epithelial cell proliferation
GO:0031593	16515	50	27	1	138	1	1	false	0.3623188405797105	0.6432030195530395	8.154756425692801E-39	polyubiquitin modification-dependent protein binding
GO:1900407	16515	73	27	1	849	5	3	false	0.36278329305579443	0.6432030195530395	1.676345854288541E-107	regulation of cellular response to oxidative stress
GO:0002733	16515	6	27	1	44	3	3	false	0.3630323165206888	0.6432030195530395	1.4166208153729618E-7	regulation of myeloid dendritic cell cytokine production
GO:0010256	16515	473	27	1	6509	6	1	false	0.36418424810946526	0.6438493379622848	0.0	endomembrane system organization
GO:0005161	16515	15	27	1	108	3	1	false	0.3643782205764384	0.6438493379622848	1.1419553081478275E-18	platelet-derived growth factor receptor binding
GO:0015630	16515	1194	27	2	1977	2	1	false	0.3646289618051715	0.6438493379622848	0.0	microtubule cytoskeleton
GO:0071496	16515	292	27	3	2447	18	1	false	0.3655991954449303	0.6439653622178847	0.0	cellular response to external stimulus
GO:0050818	16515	73	27	1	2930	18	2	false	0.3658596956124075	0.6439653622178847	9.157283958916781E-148	regulation of coagulation
GO:0002886	16515	40	27	1	637	7	2	false	0.36630803004821333	0.6439653622178847	1.946269097277113E-64	regulation of myeloid leukocyte mediated immunity
GO:0050673	16515	346	27	3	1612	10	1	false	0.3666591685382289	0.6439653622178847	0.0	epithelial cell proliferation
GO:0000228	16515	1287	27	3	3007	5	2	false	0.36677081017279056	0.6439653622178847	0.0	nuclear chromosome
GO:0046330	16515	132	27	5	229	7	3	false	0.36715882259106436	0.6439653622178847	3.1887902391847E-67	positive regulation of JNK cascade
GO:2000145	16515	829	27	3	1544	4	3	false	0.36961149828566536	0.6475428260468417	0.0	regulation of cell motility
GO:0043393	16515	180	27	1	5929	15	2	false	0.37060735107663106	0.6484631475930857	0.0	regulation of protein binding
GO:0050663	16515	199	27	4	1164	18	3	false	0.37096393073405476	0.6484631475930857	1.9025777468356598E-230	cytokine secretion
GO:1902115	16515	175	27	1	1973	5	3	false	0.3717992854933807	0.6486546116437878	7.218153431435595E-256	regulation of organelle assembly
GO:1903900	16515	135	27	1	363	1	2	false	0.37190082644627886	0.6486546116437878	2.0974760944343533E-103	regulation of viral life cycle
GO:2000554	16515	5	27	1	47	4	3	false	0.3724665713564863	0.6489195376521895	6.519164060630673E-7	regulation of T-helper 1 cell cytokine production
GO:0120161	16515	137	27	1	7411	25	4	false	0.37327035904963746	0.6495981387234534	1.192003779901721E-295	regulation of cold-induced thermogenesis
GO:0043506	16515	84	27	2	396	6	3	false	0.37459284018313205	0.6511627906976745	2.743560040923577E-88	regulation of JUN kinase activity
GO:0070432	16515	6	27	1	16	1	2	false	0.375	0.6511627906976745	1.248751248751251E-4	regulation of nucleotide-binding oligomerization domain containing 2 signaling pathway
GO:0002708	16515	90	27	2	216	3	3	false	0.3755886401506954	0.6514634820312947	3.5171887384052034E-63	positive regulation of lymphocyte mediated immunity
GO:0045577	16515	28	27	1	312	5	3	false	0.3770798746302693	0.65332734079587	1.5493690081421688E-40	regulation of B cell differentiation
GO:0051224	16515	158	27	1	2080	6	4	false	0.37786826820903935	0.6539706893507435	4.6943965341896574E-242	negative regulation of protein transport
GO:0001841	16515	98	27	2	159	2	2	false	0.37839344001275105	0.6541478103843842	1.6238162623023295E-45	neural tube formation
GO:0009790	16515	929	27	2	4343	6	1	false	0.3788049820338143	0.6541478103843842	0.0	embryo development
GO:0048144	16515	75	27	1	1612	10	1	false	0.3798534660158443	0.6552367818623145	3.9962010016931057E-131	fibroblast proliferation
GO:0071900	16515	482	27	4	1083	7	2	false	0.3809367689839094	0.6563833557876592	2.77E-322	regulation of protein serine/threonine kinase activity
GO:0060429	16515	1111	27	2	1798	2	1	false	0.3816798854598896	0.6569418884754192	0.0	epithelium development
GO:1902107	16515	132	27	1	1158	4	4	false	0.38416399014622704	0.6604924742864956	1.027575631267334E-177	positive regulation of leukocyte differentiation
GO:0048771	16515	153	27	1	6028	19	1	false	0.3868928081089821	0.6644555565332793	6.036812613359237E-309	tissue remodeling
GO:0036473	16515	75	27	1	2023	13	2	false	0.3889700600295449	0.6672921817574687	1.1171302144675031E-138	cell death in response to oxidative stress
GO:0009987	16515	12841	27	26	13878	27	1	false	0.39043192914494496	0.6690680490702445	0.0	cellular process
GO:0046649	16515	621	27	7	1132	11	1	false	0.39284124748269755	0.6724618734201635	0.0	lymphocyte activation
GO:0048608	16515	399	27	1	4990	6	3	false	0.3936450373596085	0.6731029646454374	0.0	reproductive structure development
GO:0043507	16515	69	27	2	313	6	4	false	0.3951847666277073	0.6749996885318573	3.658656726487361E-71	positive regulation of JUN kinase activity
GO:0050681	16515	44	27	1	111	1	2	false	0.39639639639638496	0.6757290212633678	5.499303846538792E-32	androgen receptor binding
GO:0031331	16515	344	27	2	4074	16	4	false	0.3966809893722253	0.6757290212633678	0.0	positive regulation of cellular catabolic process
GO:0034340	16515	94	27	2	1457	21	2	false	0.3973397435945714	0.6757290212633678	1.0066107164679516E-150	response to type I interferon
GO:0019941	16515	592	27	6	690	6	2	false	0.3974328364056852	0.6757290212633678	8.138613953273877E-122	modification-dependent protein catabolic process
GO:0048731	16515	4127	27	6	4812	6	2	false	0.39776650932786256	0.6757290212633678	0.0	system development
GO:0009792	16515	587	27	2	929	2	1	false	0.39899920195994737	0.6759028405051551	1.2806725586208028E-264	embryo development ending in birth or egg hatching
GO:0043231	16515	7335	27	14	9029	16	2	false	0.39913717025524365	0.6759028405051551	0.0	intracellular membrane-bounded organelle
GO:0032879	16515	2429	27	7	10462	26	2	false	0.3994162366849714	0.6759028405051551	0.0	regulation of localization
GO:0034143	16515	18	27	3	64	8	2	false	0.39959306960987173	0.6759028405051551	2.776475309287772E-16	regulation of toll-like receptor 4 signaling pathway
GO:2000147	16515	486	27	2	1475	4	4	false	0.40057072600373966	0.6763650917318801	0.0	positive regulation of cell motility
GO:0032616	16515	19	27	1	686	18	1	false	0.40072906263961516	0.6763650917318801	2.014558980502688E-37	interleukin-13 production
GO:0072511	16515	427	27	1	1064	1	1	false	0.40131578947379937	0.6766270514999112	2.3261580343959E-310	divalent inorganic cation transport
GO:0040011	16515	1650	27	4	13878	27	1	false	0.4025269139781933	0.6779400656474834	0.0	locomotion
GO:0098802	16515	145	27	1	638	2	2	false	0.4031682603111565	0.6782916654161946	8.324378856725115E-148	plasma membrane signaling receptor complex
GO:0043388	16515	53	27	1	1981	19	3	false	0.4040752320187898	0.6787611703408273	1.5880001709891556E-105	positive regulation of DNA binding
GO:0034134	16515	14	27	2	124	12	1	false	0.40431309508822233	0.6787611703408273	9.19306121726985E-19	toll-like receptor 2 signaling pathway
GO:0002763	16515	46	27	1	288	3	4	false	0.407888859108329	0.6840317979485133	1.8139832751106762E-54	positive regulation of myeloid leukocyte differentiation
GO:0032656	16515	19	27	1	632	17	2	false	0.40886206919955526	0.6842094947543395	9.775537717911222E-37	regulation of interleukin-13 production
GO:0051050	16515	859	27	3	7837	21	3	false	0.40901742561064286	0.6842094947543395	0.0	positive regulation of transport
GO:0051276	16515	1114	27	1	4814	2	1	false	0.4093038941833995	0.6842094947543395	0.0	chromosome organization
GO:0045785	16515	378	27	2	5701	21	3	false	0.4103772472134757	0.6847104619632632	0.0	positive regulation of cell adhesion
GO:0016887	16515	525	27	1	1279	1	1	false	0.4104769351055277	0.6847104619632632	0.0	ATPase activity
GO:0007611	16515	229	27	1	556	1	2	false	0.4118705035971031	0.6854384650948744	7.274518228354743E-163	learning or memory
GO:0070266	16515	34	27	6	39	6	1	false	0.41221557011031057	0.6854384650948744	1.7368438421070006E-6	necroptotic process
GO:0002724	16515	29	27	2	107	5	3	false	0.41230121568941247	0.6854384650948744	8.163469192513871E-27	regulation of T cell cytokine production
GO:0060606	16515	85	27	2	132	2	1	false	0.41290770298400686	0.6854384650948744	6.5152647128727486E-37	tube closure
GO:0034141	16515	7	27	2	31	6	3	false	0.4130990749455716	0.6854384650948744	3.80289590523182E-7	positive regulation of toll-like receptor 3 signaling pathway
GO:0034605	16515	126	27	1	1954	8	2	false	0.41388483024052847	0.6855541890670953	3.2186003687555767E-202	cellular response to heat
GO:0070536	16515	32	27	1	257	4	1	false	0.41448046634923874	0.6855541890670953	1.503120411283182E-41	protein K63-linked deubiquitination
GO:0071108	16515	32	27	1	257	4	1	false	0.41448046634923874	0.6855541890670953	1.503120411283182E-41	protein K48-linked deubiquitination
GO:0032147	16515	371	27	5	531	6	1	false	0.416296790091802	0.6878328417955168	1.973659394228755E-140	activation of protein kinase activity
GO:0005886	16515	5537	27	13	6400	14	2	false	0.418568749967194	0.6908587367879581	0.0	plasma membrane
GO:0005730	16515	890	27	2	5098	8	2	false	0.4199916227570164	0.6917199922435545	0.0	nucleolus
GO:0070530	16515	21	27	1	50	1	1	false	0.4199999999999967	0.6917199922435545	1.4852783797371826E-14	K63-linked polyubiquitin modification-dependent protein binding
GO:0071357	16515	90	27	2	1017	16	2	false	0.42116582159366295	0.6917199922435545	1.887236973649738E-131	cellular response to type I interferon
GO:1900016	16515	17	27	1	324	10	4	false	0.42120485111922934	0.6917199922435545	1.1409734537620478E-28	negative regulation of cytokine production involved in inflammatory response
GO:0046854	16515	91	27	1	216	1	2	false	0.42129629629629756	0.6917199922435545	2.540191866626185E-63	phosphatidylinositol phosphorylation
GO:0045123	16515	51	27	1	399	4	1	false	0.4226193140257224	0.6931664062681305	9.803284514994699E-66	cellular extravasation
GO:0031396	16515	193	27	3	826	10	2	false	0.4250722455468934	0.6964611086912527	2.883176908307371E-194	regulation of protein ubiquitination
GO:0030334	16515	777	27	3	1360	4	2	false	0.4261356921659627	0.6972949763847159	0.0	regulation of cell migration
GO:0060729	16515	4	27	1	17	2	1	false	0.426470588235295	0.6972949763847159	4.201680672268905E-4	intestinal epithelial structure maintenance
GO:0046486	16515	395	27	1	922	1	1	false	0.4284164859003147	0.699746926970514	1.3937572883699088E-272	glycerolipid metabolic process
GO:0016567	16515	807	27	9	886	9	1	false	0.42975326388631463	0.7009039589510901	4.584485883610353E-115	protein ubiquitination
GO:0032753	16515	19	27	1	420	12	3	false	0.43056304175237964	0.7009039589510901	2.6474810175969702E-33	positive regulation of interleukin-4 production
GO:0006793	16515	3009	27	9	8863	24	1	false	0.43085270654038665	0.7009039589510901	0.0	phosphorus metabolic process
GO:0031647	16515	277	27	1	3583	7	1	false	0.4309128931306447	0.7009039589510901	0.0	regulation of protein stability
GO:1901700	16515	1487	27	9	3829	21	1	false	0.43229470504397793	0.7024228989730128	0.0	response to oxygen-containing compound
GO:0015399	16515	107	27	1	247	1	1	false	0.43319838056676596	0.7031625887460549	7.884775568303248E-73	primary active transmembrane transporter activity
GO:0051174	16515	1639	27	7	5798	22	2	false	0.43372059377399175	0.7032822037617571	0.0	regulation of phosphorus metabolic process
GO:0000779	16515	116	27	1	267	1	2	false	0.43445692883891956	0.7037484136564317	8.55277211093337E-79	condensed chromosome, centromeric region
GO:0048145	16515	75	27	1	1354	10	2	false	0.4354943184487142	0.7047008166435333	2.6920320975589723E-125	regulation of fibroblast proliferation
GO:0032587	16515	94	27	1	378	2	3	false	0.43600971187178533	0.7048074517679994	1.7721900978255883E-91	ruffle membrane
GO:0009894	16515	925	27	4	6072	22	2	false	0.43727706690111146	0.7049741346925977	0.0	regulation of catabolic process
GO:0043903	16515	197	27	1	9012	26	2	false	0.43755665029656854	0.7049741346925977	0.0	regulation of symbiosis, encompassing mutualism through parasitism
GO:0005543	16515	409	27	1	1634	2	2	false	0.4380738156789274	0.7049741346925977	0.0	phospholipid binding
GO:0002709	16515	61	27	2	174	4	3	false	0.43830210251282864	0.7049741346925977	1.7625436070736915E-48	regulation of T cell mediated immunity
GO:0022412	16515	283	27	1	12909	26	3	false	0.43836082992683856	0.7049741346925977	0.0	cellular process involved in reproduction in multicellular organism
GO:0044089	16515	473	27	2	6743	21	3	false	0.43913475122951584	0.7054951741064354	0.0	positive regulation of cellular component biogenesis
GO:0030335	16515	468	27	2	1330	4	3	false	0.44039066707857727	0.7067887062223226	0.0	positive regulation of cell migration
GO:0009896	16515	406	27	2	4401	16	3	false	0.4421047748961433	0.7083050244511893	0.0	positive regulation of catabolic process
GO:0032886	16515	204	27	1	8500	24	2	false	0.4422389151388484	0.7083050244511893	0.0	regulation of microtubule-based process
GO:0050680	16515	112	27	1	825	4	3	false	0.4427569508686912	0.7084111213899059	1.2108560937907943E-141	negative regulation of epithelial cell proliferation
GO:0002504	16515	97	27	1	218	1	1	false	0.4449541284403465	0.7112008903103602	1.6425509717346847E-64	antigen processing and presentation of peptide or polysaccharide antigen via MHC class II
GO:1904950	16515	161	27	1	5789	21	3	false	0.44752890954513336	0.713677821856198	1.192427E-318	negative regulation of establishment of protein localization
GO:1901566	16515	1676	27	6	7864	25	2	false	0.44790393335560774	0.713677821856198	0.0	organonitrogen compound biosynthetic process
GO:0010564	16515	696	27	1	1553	1	2	false	0.44816484224120373	0.713677821856198	0.0	regulation of cell cycle process
GO:2000677	16515	47	27	1	1534	19	2	false	0.4483243970206346	0.713677821856198	9.728822865948299E-91	regulation of transcription regulatory region DNA binding
GO:0022610	16515	1260	27	3	13878	27	1	false	0.4492653005877423	0.7144502954579918	0.0	biological adhesion
GO:0009892	16515	2467	27	7	10162	26	3	false	0.4501164438686117	0.7150786058621916	0.0	negative regulation of metabolic process
GO:0051924	16515	219	27	1	486	1	2	false	0.45061728395050293	0.7151496976056565	1.4791659368840653E-144	regulation of calcium ion transport
GO:0061082	16515	24	27	2	83	5	1	false	0.45136072401849536	0.715329220616314	2.180843910958252E-21	myeloid leukocyte cytokine production
GO:0045672	16515	20	27	1	111	3	3	false	0.4523138651578852	0.715329220616314	1.865783188385932E-22	positive regulation of osteoclast differentiation
GO:0098687	16515	324	27	1	10934	20	2	false	0.452359507801866	0.715329220616314	0.0	chromosomal region
GO:0050829	16515	63	27	2	217	5	1	false	0.4525552212062394	0.715329220616314	2.817194087801473E-56	defense response to Gram-negative bacterium
GO:0000226	16515	727	27	1	1603	1	2	false	0.4535246412975962	0.7158975866292528	0.0	microtubule cytoskeleton organization
GO:0051270	16515	896	27	3	8723	24	3	false	0.4538279343810442	0.7158975866292528	0.0	regulation of cellular component movement
GO:0035663	16515	3	27	1	12	2	1	false	0.4545454545454539	0.7163088168113284	0.004545454545454539	Toll-like receptor 2 binding
GO:0061458	16515	403	27	1	4127	6	1	false	0.4603896869512075	0.7247031774876009	0.0	reproductive system development
GO:0022408	16515	152	27	1	816	3	3	false	0.46164664385536547	0.7247031774876009	1.1645535559502557E-169	negative regulation of cell-cell adhesion
GO:0002369	16515	38	27	2	129	5	2	false	0.4620370200817825	0.7247031774876009	1.4215032216275827E-33	T cell cytokine production
GO:0033554	16515	1926	27	8	6548	25	2	false	0.4623002435684199	0.7247031774876009	0.0	cellular response to stress
GO:0042802	16515	603	27	2	5904	15	1	false	0.46248671089320526	0.7247031774876009	0.0	identical protein binding
GO:0030139	16515	279	27	2	2016	11	1	false	0.4628707925273652	0.7247031774876009	0.0	endocytic vesicle
GO:0000287	16515	202	27	1	1729	5	1	false	0.4631075152057246	0.7247031774876009	6.034098798833077E-270	magnesium ion binding
GO:0061081	16515	19	27	2	52	4	2	false	0.46593775971927764	0.7284051916648328	1.3095796444483128E-14	positive regulation of myeloid leukocyte cytokine production involved in immune response
GO:0030674	16515	244	27	1	5953	15	2	false	0.46662277046215456	0.7287495060604167	0.0	protein-macromolecule adaptor activity
GO:0032673	16515	23	27	1	637	17	2	false	0.46916895304841255	0.7319969337113541	1.2355080884898909E-42	regulation of interleukin-4 production
GO:0051606	16515	176	27	1	7281	26	1	false	0.47128943354867403	0.7345743854913727	0.0	detection of stimulus
GO:0017144	16515	582	27	2	8863	24	1	false	0.47388215177656007	0.7378820397076923	0.0	drug metabolic process
GO:0045177	16515	346	27	1	10934	20	1	false	0.4746480517046921	0.7383414137628543	0.0	apical part of cell
GO:0001932	16515	1331	27	7	2298	11	3	false	0.47543051975739586	0.7388256243603536	0.0	regulation of protein phosphorylation
GO:0005125	16515	183	27	1	384	1	1	false	0.4765625000000696	0.7397460101008876	9.501633491618328E-115	cytokine activity
GO:0042130	16515	58	27	1	210	2	4	false	0.4770562770562603	0.7397460101008876	2.9127480393317204E-53	negative regulation of T cell proliferation
GO:0031348	16515	175	27	2	2432	22	3	false	0.4774381136620524	0.7397460101008876	1.9660047871424766E-272	negative regulation of defense response
GO:0040012	16515	891	27	3	9059	26	2	false	0.47825025706855784	0.7402728559560698	0.0	regulation of locomotion
GO:0051249	16515	406	27	6	678	9	2	false	0.4792615610262687	0.7411066348019619	1.5695330356692712E-197	regulation of lymphocyte activation
GO:1903531	16515	166	27	1	4913	19	4	false	0.4801872404275609	0.7418064955570596	2.6018477275E-314	negative regulation of secretion by cell
GO:0005938	16515	301	27	1	7501	16	2	false	0.48105368748088645	0.74222854032029	0.0	cell cortex
GO:0050866	16515	162	27	1	4778	19	3	false	0.48140715912355536	0.74222854032029	1.7818206468401713E-306	negative regulation of cell activation
GO:0002218	16515	129	27	1	460	2	2	false	0.48266552998016654	0.7434376728967594	6.978580283134606E-118	activation of innate immune response
GO:0030521	16515	59	27	1	122	1	1	false	0.48360655737705693	0.7441561157676402	2.784334919854664E-36	androgen receptor signaling pathway
GO:0007548	16515	241	27	1	848	2	1	false	0.4878678354237659	0.7499772215141812	5.007512246222941E-219	sex differentiation
GO:0071346	16515	165	27	3	1025	16	2	false	0.4890490287216068	0.7505404236921839	1.0752319285473937E-195	cellular response to interferon-gamma
GO:0070979	16515	28	27	1	309	7	1	false	0.4892012261860187	0.7505404236921839	2.0562582491149078E-40	protein K11-linked ubiquitination
GO:0000187	16515	177	27	3	425	6	2	false	0.4900030398460079	0.7505404236921839	1.1385783163245557E-124	activation of MAPK activity
GO:1902532	16515	532	27	4	2835	19	3	false	0.49021373901190235	0.7505404236921839	0.0	negative regulation of intracellular signal transduction
GO:0012501	16515	1819	27	13	1921	13	1	false	0.4908808484192018	0.7505404236921839	1.7730777300949983E-172	programmed cell death
GO:0061025	16515	959	27	1	1951	1	1	false	0.49154279856490213	0.7505404236921839	0.0	membrane fusion
GO:0032682	16515	16	27	1	273	11	3	false	0.49198137867361347	0.7505404236921839	3.440605265704763E-26	negative regulation of chemokine production
GO:0090023	16515	26	27	1	91	2	4	false	0.4920634920634981	0.7505404236921839	2.4602095412231464E-23	positive regulation of neutrophil chemotaxis
GO:0030118	16515	45	27	1	91	1	1	false	0.4945054945054928	0.7535321821036081	4.8686031033604515E-27	clathrin coat
GO:0051272	16515	495	27	2	5452	18	3	false	0.4959909545083962	0.754771604334812	0.0	positive regulation of cellular component movement
GO:0070664	16515	74	27	1	796	7	3	false	0.4962815842278005	0.754771604334812	2.3616393284216754E-106	negative regulation of leukocyte proliferation
GO:0150078	16515	13	27	1	142	7	3	false	0.4971691664554463	0.755388811048585	1.1492451364038909E-18	positive regulation of neuroinflammatory response
GO:0090022	16515	29	27	1	100	2	3	false	0.49797979797979774	0.7558545570688955	8.057467266959509E-26	regulation of neutrophil chemotaxis
GO:0045824	16515	45	27	1	1007	15	6	false	0.4987611688264628	0.7558545570688955	2.3707211901026598E-79	negative regulation of innate immune response
GO:0008233	16515	1074	27	4	5075	17	3	false	0.4995027370674381	0.7558545570688955	0.0	peptidase activity
GO:0006953	16515	42	27	1	84	1	1	false	0.5000000000000062	0.7558545570688955	5.956243696209494E-25	acute-phase response
GO:0050718	16515	31	27	1	62	1	4	false	0.5000000000000062	0.7558545570688955	2.1485584043299413E-18	positive regulation of interleukin-1 beta secretion
GO:0032688	16515	12	27	2	68	9	3	false	0.5003680039780061	0.7558545570688955	1.373244275449556E-13	negative regulation of interferon-beta production
GO:0005667	16515	358	27	1	10975	21	2	false	0.5019619842855595	0.7575326192105459	0.0	transcription factor complex
GO:0034341	16515	183	27	3	1457	21	2	false	0.5026109875084722	0.7577827196281581	2.265716221739365E-238	response to interferon-gamma
GO:0008306	16515	68	27	1	135	1	1	false	0.5037037037037163	0.7578884600383313	3.361849800714613E-40	associative learning
GO:0031224	16515	908	27	2	10934	20	2	false	0.5037220361598953	0.7578884600383313	0.0	intrinsic component of membrane
GO:0051048	16515	181	27	1	1643	6	3	false	0.5041311631504972	0.7578884600383313	1.0072816101469269E-246	negative regulation of secretion
GO:0008289	16515	670	27	2	9221	23	1	false	0.5059544416350552	0.759215842741872	0.0	lipid binding
GO:0035257	16515	152	27	1	300	1	2	false	0.5066666666666704	0.759215842741872	1.0952841067871731E-89	nuclear hormone receptor binding
GO:0006956	16515	77	27	1	1352	12	4	false	0.5066966907239752	0.759215842741872	1.083572668823977E-127	complement activation
GO:0002020	16515	285	27	1	2163	5	1	false	0.5069508847900128	0.759215842741872	0.0	protease binding
GO:0042886	16515	1950	27	6	2183	6	1	false	0.507607522289758	0.7594738501434547	3.676E-321	amide transport
GO:0045934	16515	1121	27	5	5079	21	4	false	0.5082726420893163	0.759681994084205	0.0	negative regulation of nucleobase-containing compound metabolic process
GO:0007010	16515	1441	27	1	4814	2	1	false	0.5091125156028807	0.759681994084205	0.0	cytoskeleton organization
GO:0060337	16515	90	27	2	706	13	2	false	0.5092001121061859	0.759681994084205	2.2616969230745827E-116	type I interferon signaling pathway
GO:0032717	16515	17	27	1	276	11	3	false	0.5096979849754933	0.7597019395832448	1.8793639951260207E-27	negative regulation of interleukin-8 production
GO:0050868	16515	97	27	1	459	3	4	false	0.5103069846326247	0.7597594013545385	3.456655277161005E-102	negative regulation of T cell activation
GO:0001227	16515	226	27	1	1066	3	3	false	0.5110811010032082	0.7597594013545385	2.282978417684042E-238	DNA-binding transcription repressor activity, RNA polymerase II-specific
GO:1902882	16515	81	27	1	1518	13	2	false	0.5111901584368865	0.7597594013545385	1.056783927023536E-136	regulation of response to oxidative stress
GO:0046873	16515	460	27	1	896	1	2	false	0.5133928571430352	0.7623106060608703	9.792974397097512E-269	metal ion transmembrane transporter activity
GO:0019079	16515	116	27	1	865	5	2	false	0.5140987070827544	0.7626364926260727	2.2153661026469295E-147	viral genome replication
GO:0016050	16515	1460	27	1	4814	2	1	false	0.5146280616695884	0.7627001896955714	0.0	vesicle organization
GO:0005829	16515	390	27	1	10934	20	2	false	0.516666298873208	0.7649978816177433	0.0	cytosol
GO:0150077	16515	24	27	1	312	9	2	false	0.5181804529106304	0.7665159907206307	2.1242468849238132E-36	regulation of neuroinflammatory response
GO:0002495	16515	96	27	1	185	1	2	false	0.5189189189189426	0.766884886771821	3.9710184231943826E-55	antigen processing and presentation of peptide antigen via MHC class II
GO:0038093	16515	192	27	1	369	1	1	false	0.5203252032519687	0.7682390948202326	2.715712739038588E-110	Fc receptor signaling pathway
GO:0032728	16515	31	27	4	94	11	3	false	0.5221496528250837	0.7702075782029458	1.4992804578474484E-25	positive regulation of interferon-beta production
GO:0030055	16515	406	27	1	776	1	1	false	0.5231958762888748	0.7703424244180183	2.0238350356373618E-232	cell-substrate junction
GO:0001501	16515	479	27	1	4127	6	1	false	0.5232236492380035	0.7703424244180183	0.0	skeletal system development
GO:2000146	16515	250	27	1	1472	4	4	false	0.5254403676672765	0.7728803907150934	1.9209271498882467E-290	negative regulation of cell motility
GO:0005794	16515	859	27	2	8452	17	3	false	0.5275138468201065	0.7752031038556018	0.0	Golgi apparatus
GO:0005874	16515	523	27	1	1665	2	2	false	0.5296900265652333	0.7776722487399681	0.0	microtubule
GO:2000341	16515	6	27	1	70	8	2	false	0.5311439791265734	0.7790774174653574	7.626835126167025E-9	regulation of chemokine (C-X-C motif) ligand 2 production
GO:0032731	16515	42	27	1	79	1	3	false	0.531645569620244	0.779084348751909	2.1616100604381514E-23	positive regulation of interleukin-1 beta production
GO:2000484	16515	16	27	1	158	7	4	false	0.5336413038653969	0.781278771672215	3.0429716469002545E-22	positive regulation of interleukin-8 secretion
GO:0008104	16515	2531	27	6	2808	6	1	false	0.5359397853705569	0.7839119248703668	0.0	protein localization
GO:0071456	16515	186	27	1	2029	8	3	false	0.5372569711506608	0.7851061796498007	3.392277949299458E-269	cellular response to hypoxia
GO:0002639	16515	37	27	2	132	6	3	false	0.5398215880292203	0.7881194134355842	1.271445963272404E-33	positive regulation of immunoglobulin production
GO:0070838	16515	422	27	1	779	1	2	false	0.5417201540437093	0.7901555363167778	1.6564569306744497E-232	divalent metal ion transport
GO:0030336	16515	236	27	1	1326	4	3	false	0.54385219904536	0.7924060442624499	7.121135106725915E-269	negative regulation of cell migration
GO:0036294	16515	195	27	1	358	1	2	false	0.5446927374300892	0.7924060442624499	1.6856649571500483E-106	cellular response to decreased oxygen levels
GO:1901342	16515	292	27	1	2005	5	2	false	0.5451741909291034	0.7924060442624499	0.0	regulation of vasculature development
GO:0050716	16515	34	27	1	148	3	4	false	0.5457766964616224	0.7924060442624499	2.937586486544636E-34	positive regulation of interleukin-1 secretion
GO:0032940	16515	1368	27	6	1513	6	2	false	0.545789877425667	0.7924060442624499	8.433213512315943E-207	secretion by cell
GO:0005515	16515	5904	27	15	9221	23	1	false	0.547174640367808	0.7936816245113072	0.0	protein binding
GO:0010942	16515	661	27	3	5164	22	3	false	0.5480406462719648	0.7942030807342337	0.0	positive regulation of cell death
GO:0002690	16515	82	27	1	250	2	4	false	0.5493012048193046	0.7951490041216219	3.714382009209217E-68	positive regulation of leukocyte chemotaxis
GO:0019886	16515	94	27	1	171	1	2	false	0.5497076023391825	0.7951490041216219	1.2720780186756235E-50	antigen processing and presentation of exogenous peptide antigen via MHC class II
GO:0140297	16515	350	27	1	635	1	1	false	0.5511811023620958	0.7965455930910289	6.174730174088627E-189	DNA-binding transcription factor binding
GO:0050830	16515	74	27	2	217	5	1	false	0.5558353503225165	0.8025320711838912	5.86351028156601E-60	defense response to Gram-positive bacterium
GO:0032633	16515	30	27	1	686	18	1	false	0.5574862356224254	0.8041751770524038	4.105462240574217E-53	interleukin-4 production
GO:0050706	16515	42	27	1	75	1	3	false	0.5599999999999951	0.8070588235294046	4.917588428220957E-22	regulation of interleukin-1 beta secretion
GO:0046849	16515	86	27	1	153	1	1	false	0.5620915032679398	0.8087078012907605	4.403976211252485E-45	bone remodeling
GO:0043228	16515	4536	27	8	9283	16	1	false	0.5621757037033985	0.8087078012907605	0.0	non-membrane-bounded organelle
GO:0030101	16515	69	27	1	621	7	1	false	0.5634009038538977	0.8097274218541812	1.6388698568760254E-93	natural killer cell activation
GO:0033209	16515	158	27	3	777	14	2	false	0.5659735797016654	0.8126138468383264	1.0876623958147707E-169	tumor necrosis factor-mediated signaling pathway
GO:0048732	16515	406	27	1	3125	6	1	false	0.5664457491035018	0.8126138468383264	0.0	gland development
GO:0001568	16515	628	27	1	4812	6	2	false	0.5680902785860555	0.8136717976154839	0.0	blood vessel development
GO:0002637	16515	59	27	3	150	7	2	false	0.5682210576460172	0.8136717976154839	3.281764179797984E-43	regulation of immunoglobulin production
GO:0000323	16515	673	27	2	3678	10	1	false	0.5709304813360302	0.8168056521303789	0.0	lytic vacuole
GO:0005123	16515	14	27	1	41	2	1	false	0.5719512195122041	0.8173122085896786	2.83767215183626E-11	death receptor binding
GO:0045069	16515	91	27	1	159	1	2	false	0.5723270440251703	0.8173122085896786	1.1378861968405138E-46	regulation of viral genome replication
GO:0010212	16515	139	27	1	401	2	1	false	0.5736783042392879	0.8177967495603425	9.808129332785928E-112	response to ionizing radiation
GO:0045596	16515	593	27	2	5689	18	4	false	0.5737094544109546	0.8177967495603425	0.0	negative regulation of cell differentiation
GO:0035662	16515	4	27	1	12	2	1	false	0.5757575757575747	0.8199708254204152	0.0020202020202020167	Toll-like receptor 4 binding
GO:0040017	16515	513	27	2	5694	21	3	false	0.5764353428225002	0.8201911229997099	0.0	positive regulation of locomotion
GO:0035091	16515	237	27	1	409	1	1	false	0.5794621026893656	0.8234675398277218	3.388903530504623E-120	phosphatidylinositol binding
GO:0044270	16515	526	27	2	6074	22	2	false	0.5797883698787021	0.8234675398277218	0.0	cellular nitrogen compound catabolic process
GO:0035744	16515	8	27	1	52	5	2	false	0.5821374703727602	0.8247670574090717	1.3288362855756826E-9	T-helper 1 cell cytokine production
GO:0010605	16515	2252	27	7	7683	24	3	false	0.5829273841250611	0.8247670574090717	0.0	negative regulation of macromolecule metabolic process
GO:0032743	16515	30	27	1	432	12	3	false	0.5832620404086993	0.8247670574090717	6.408651463784844E-47	positive regulation of interleukin-2 production
GO:0000775	16515	189	27	1	324	1	1	false	0.5833333333332881	0.8247670574090717	5.9885201200988445E-95	chromosome, centromeric region
GO:0008542	16515	42	27	1	72	1	2	false	0.5833333333333295	0.8247670574090717	6.08614660219243E-21	visual learning
GO:0042596	16515	41	27	1	70	1	1	false	0.5857142857142824	0.8273873873873827	2.4692366214609193E-20	fear response
GO:0045862	16515	337	27	2	2646	15	3	false	0.587436462700528	0.8283959684708502	0.0	positive regulation of proteolysis
GO:0065004	16515	263	27	1	1030	3	2	false	0.5874848960073886	0.8283959684708502	2.5660262261842738E-253	protein-DNA complex assembly
GO:0007612	16515	135	27	1	229	1	1	false	0.5895196506549788	0.8305182499793412	8.672605412111827E-67	learning
GO:0009408	16515	164	27	1	3584	19	2	false	0.5902614384134154	0.8308168181617911	1.759220657776601E-288	response to heat
GO:2000482	16515	25	27	1	211	7	3	false	0.5919877002467917	0.8324992950555778	5.3266674191556716E-33	regulation of interleukin-8 secretion
GO:0005694	16515	1624	27	3	4526	8	1	false	0.5931798642848294	0.8334283397837029	0.0	chromosome
GO:0045453	16515	60	27	1	232	3	2	false	0.5943554196926465	0.8334799083671418	4.271680726821265E-57	bone resorption
GO:0002456	16515	86	27	2	238	5	2	false	0.594953507820281	0.8334799083671418	4.479770157577652E-67	T cell mediated immunity
GO:0070925	16515	771	27	1	5515	6	2	false	0.5950486318961141	0.8334799083671418	0.0	organelle assembly
GO:1903708	16515	168	27	1	2505	13	5	false	0.5953427916908156	0.8334799083671418	7.778440961046042E-267	positive regulation of hemopoiesis
GO:0071360	16515	17	27	1	47	2	2	false	0.5975948196114628	0.8356338611100743	3.6480521607580435E-13	cellular response to exogenous dsRNA
GO:0035258	16515	91	27	1	152	1	1	false	0.5986842105262911	0.8356338611100743	5.233207083504581E-44	steroid hormone receptor binding
GO:0045088	16515	264	27	3	1583	18	5	false	0.5989810547468379	0.8356338611100743	4.9940086923741E-309	regulation of innate immune response
GO:2000343	16515	6	27	1	52	7	3	false	0.5999188546122195	0.8356338611100743	4.911948412752932E-8	positive regulation of chemokine (C-X-C motif) ligand 2 production
GO:0046546	16515	129	27	1	215	1	2	false	0.5999999999999713	0.8356338611100743	2.5978758046442106E-62	development of primary male sexual characteristics
GO:1990266	16515	98	27	3	116	3	1	false	0.6000789079145049	0.8356338611100743	1.7787368796427927E-21	neutrophil migration
GO:0031226	16515	388	27	1	5669	13	2	false	0.6025463016443817	0.8383252892443571	0.0	intrinsic component of plasma membrane
GO:0007596	16515	310	27	1	513	1	3	false	0.604288499025293	0.8400038709855138	7.893999225305661E-149	blood coagulation
GO:0043232	16515	4526	27	8	9010	16	2	false	0.6055892235582792	0.8410663441447137	0.0	intracellular non-membrane-bounded organelle
GO:0007162	16515	242	27	1	4783	18	3	false	0.6079170423044189	0.8435521436578131	0.0	negative regulation of cell adhesion
GO:0046488	16515	196	27	1	322	1	1	false	0.6086956521738635	0.8437811053267638	5.509634332467829E-93	phosphatidylinositol metabolic process
GO:0002920	16515	82	27	1	919	10	2	false	0.6091582979782504	0.8437811053267638	2.0097235322283468E-119	regulation of humoral immune response
GO:0060090	16515	370	27	1	9221	23	1	false	0.6105691259656306	0.844822268299567	0.0	molecular adaptor activity
GO:0005798	16515	166	27	1	2016	11	1	false	0.6123621391963097	0.844822268299567	2.7761336944760134E-248	Golgi-associated vesicle
GO:0072606	16515	29	27	1	232	7	2	false	0.6124519760781102	0.844822268299567	1.382255443058903E-37	interleukin-8 secretion
GO:0033218	16515	372	27	1	9221	23	1	false	0.612590542126735	0.844822268299567	0.0	amide binding
GO:0002827	16515	18	27	1	106	5	3	false	0.613425958544074	0.844822268299567	1.0359847573341501E-20	positive regulation of T-helper 1 type immune response
GO:0007399	16515	1971	27	3	4127	6	1	false	0.6134329462487181	0.844822268299567	0.0	nervous system development
GO:0050878	16515	455	27	1	3583	7	1	false	0.613838638472817	0.844822268299567	0.0	regulation of body fluid levels
GO:0030193	16515	71	27	1	1086	14	5	false	0.6142202715953484	0.844822268299567	2.521939695600683E-113	regulation of blood coagulation
GO:0050702	16515	48	27	1	78	1	2	false	0.615384615384606	0.8452221033472133	2.9077577292273553E-22	interleukin-1 beta secretion
GO:0034599	16515	273	27	1	443	1	2	false	0.6162528216704721	0.8452221033472133	2.00136442996212E-127	cellular response to oxidative stress
GO:0034220	16515	1054	27	1	1710	1	2	false	0.6163742690054267	0.8452221033472133	0.0	ion transmembrane transport
GO:0046700	16515	523	27	2	5652	22	2	false	0.617456741373889	0.8452221033472133	0.0	heterocycle catabolic process
GO:0071356	16515	264	27	4	1031	16	2	false	0.6180295928715992	0.8452221033472133	6.5706200166110385E-254	cellular response to tumor necrosis factor
GO:1903364	16515	133	27	1	2147	15	5	false	0.6180538214879023	0.8452221033472133	7.112732876714284E-216	positive regulation of cellular protein catabolic process
GO:1901617	16515	206	27	1	4820	22	2	false	0.6182842809561566	0.8452221033472133	0.0	organic hydroxy compound biosynthetic process
GO:0060907	16515	9	27	1	24	2	3	false	0.6195652173913041	0.8456476030634998	7.648160158592226E-7	positive regulation of macrophage cytokine production
GO:0016772	16515	1632	27	8	2841	14	1	false	0.6196741683163018	0.8456476030634998	0.0	transferase activity, transferring phosphorus-containing groups
GO:0071824	16515	302	27	1	1711	5	1	false	0.6217666492392553	0.8475241128481449	0.0	protein-DNA complex subunit organization
GO:1903052	16515	115	27	1	889	7	4	false	0.6221302639593206	0.8475241128481449	4.9177779449436526E-148	positive regulation of proteolysis involved in cellular protein catabolic process
GO:0072567	16515	8	27	1	73	8	1	false	0.6245101748338959	0.8500277379683584	7.439299381323823E-11	chemokine (C-X-C motif) ligand 2 production
GO:0006928	16515	2076	27	4	12841	26	1	false	0.6252145633977029	0.850248426199131	0.0	movement of cell or subcellular component
GO:0002449	16515	193	27	2	689	7	1	false	0.62803229325635	0.8533402390172936	1.021259377279329E-176	lymphocyte mediated immunity
GO:0042535	16515	19	27	1	127	6	4	false	0.6298290315572778	0.8550406246595771	5.348634965304052E-23	positive regulation of tumor necrosis factor biosynthetic process
GO:1903556	16515	55	27	2	300	11	3	false	0.6307226632095186	0.8553599192657695	1.4296869922817354E-61	negative regulation of tumor necrosis factor superfamily cytokine production
GO:0034612	16515	284	27	4	1093	16	1	false	0.6311552465500607	0.8553599192657695	4.1829039132884884E-271	response to tumor necrosis factor
GO:0061919	16515	485	27	1	12841	26	1	false	0.632867053700418	0.85572277252776	0.0	process utilizing autophagic mechanism
GO:0019439	16515	540	27	2	5673	22	2	false	0.633499249416468	0.85572277252776	0.0	aromatic compound catabolic process
GO:0050851	16515	213	27	1	336	1	1	false	0.63392857142861	0.85572277252776	3.152144557126253E-95	antigen receptor-mediated signaling pathway
GO:0034762	16515	444	27	1	2438	5	2	false	0.6343546377433308	0.85572277252776	0.0	regulation of transmembrane transport
GO:0051101	16515	106	27	1	2064	19	2	false	0.6344077587498578	0.85572277252776	7.78922516012419E-181	regulation of DNA binding
GO:0050709	16515	110	27	1	605	5	5	false	0.6347038682401288	0.85572277252776	6.2707670420810325E-124	negative regulation of protein secretion
GO:0004674	16515	817	27	5	1176	7	1	false	0.6352431806264749	0.85572277252776	2.3066182299E-313	protein serine/threonine kinase activity
GO:0030667	16515	275	27	1	2591	9	4	false	0.6363177387948481	0.8559683599100051	0.0	secretory granule membrane
GO:0050817	16515	313	27	1	6028	19	1	false	0.6374727381515984	0.8559683599100051	0.0	coagulation
GO:0015662	16515	37	27	1	58	1	1	false	0.6379310344827669	0.8559683599100051	2.9916390774017556E-16	ion transmembrane transporter activity, phosphorylative mechanism
GO:2000060	16515	93	27	1	599	6	3	false	0.6383155382608868	0.8559683599100051	1.0901911117729883E-111	positive regulation of ubiquitin-dependent protein catabolic process
GO:0051128	16515	2242	27	5	10141	24	2	false	0.6387981562692304	0.8559683599100051	0.0	regulation of cellular component organization
GO:0022857	16515	969	27	1	1516	1	2	false	0.6391820580481979	0.8559683599100051	0.0	transmembrane transporter activity
GO:0008324	16515	645	27	1	1009	1	2	false	0.6392467789889132	0.8559683599100051	1.156984187614412E-285	cation transmembrane transporter activity
GO:0001944	16515	651	27	1	4127	6	2	false	0.6432402260749781	0.8605807802777864	0.0	vasculature development
GO:0038095	16515	124	27	1	192	1	1	false	0.6458333333333777	0.8620278912936383	1.0522024770374865E-53	Fc-epsilon receptor signaling pathway
GO:0043401	16515	170	27	1	263	1	2	false	0.6463878326995791	0.8620278912936383	1.2187410047770801E-73	steroid hormone mediated signaling pathway
GO:1904018	16515	167	27	1	2015	12	4	false	0.646953122396625	0.8620278912936383	2.732365144598463E-249	positive regulation of vasculature development
GO:0050704	16515	46	27	1	202	4	3	false	0.6474360126329568	0.8620278912936383	1.2838551283786683E-46	regulation of interleukin-1 secretion
GO:0072358	16515	659	27	1	4127	6	2	false	0.6481419605954855	0.8620278912936383	0.0	cardiovascular system development
GO:0006401	16515	383	27	2	3918	22	3	false	0.6487896510510853	0.8620278912936383	0.0	RNA catabolic process
GO:0009755	16515	209	27	1	4706	23	2	false	0.6491321947553623	0.8620278912936383	0.0	hormone-mediated signaling pathway
GO:0032436	16515	80	27	1	425	5	4	false	0.6494399340487607	0.8620278912936383	1.0847099711854172E-88	positive regulation of proteasomal ubiquitin-dependent protein catabolic process
GO:0007610	16515	528	27	1	13878	27	1	false	0.6494634269158911	0.8620278912936383	0.0	behavior
GO:0050821	16515	180	27	1	277	1	1	false	0.6498194945848728	0.8620278912936383	2.5022390230264473E-77	protein stabilization
GO:0001838	16515	109	27	2	135	2	2	false	0.6507462686566737	0.8625275986928693	2.1642897152889733E-28	embryonic epithelial tube formation
GO:1901361	16515	560	27	2	5697	22	2	false	0.6516745912035267	0.8630285126749407	0.0	organic cyclic compound catabolic process
GO:0051253	16515	1028	27	5	4032	21	4	false	0.6526022279773804	0.8635276738131076	0.0	negative regulation of RNA metabolic process
GO:0050701	16515	52	27	1	224	4	2	false	0.6552041311009559	0.8655302751184331	3.0760066687934113E-52	interleukin-1 secretion
GO:0046777	16515	230	27	1	1849	8	1	false	0.6552196661770281	0.8655302751184331	8.973681207913746E-301	protein autophosphorylation
GO:0002792	16515	114	27	1	594	5	3	false	0.6568155182122586	0.8656439396006185	1.7194928178316724E-125	negative regulation of peptide secretion
GO:1903039	16515	206	27	2	340	3	3	false	0.6568986813449498	0.8656439396006185	2.187934877513681E-98	positive regulation of leukocyte cell-cell adhesion
GO:0050790	16515	2225	27	7	7147	24	2	false	0.6570287559558826	0.8656439396006185	0.0	regulation of catalytic activity
GO:0005887	16515	333	27	1	803	2	2	false	0.657720580243194	0.8656439396006185	8.269589478432813E-236	integral component of plasma membrane
GO:1902936	16515	104	27	1	158	1	1	false	0.6582278481013119	0.8656439396006185	1.2828463775568215E-43	phosphatidylinositol bisphosphate binding
GO:0051271	16515	274	27	1	5240	20	3	false	0.6590917730417323	0.8656439396006185	0.0	negative regulation of cellular component movement
GO:0045595	16515	1604	27	4	8813	24	3	false	0.6596263495330479	0.8656439396006185	0.0	regulation of cell differentiation
GO:0042175	16515	976	27	2	6329	14	2	false	0.659722262642053	0.8656439396006185	0.0	nuclear outer membrane-endoplasmic reticulum membrane network
GO:0006644	16515	380	27	1	3365	9	3	false	0.6603427732946088	0.8657336693360758	0.0	phospholipid metabolic process
GO:1903038	16515	107	27	1	353	3	3	false	0.6628163306633199	0.8680146954474189	1.929187371361046E-93	negative regulation of leukocyte cell-cell adhesion
GO:0051701	16515	176	27	1	901	5	1	false	0.6635724441127835	0.8680146954474189	1.6715365821894953E-192	interaction with host
GO:2001237	16515	99	27	1	326	3	3	false	0.6637433800009281	0.8680146954474189	2.4862332426831334E-86	negative regulation of extrinsic apoptotic signaling pathway
GO:1901981	16515	158	27	1	237	1	1	false	0.6666666666666695	0.8711111111111148	5.5640915006032975E-65	phosphatidylinositol phosphate binding
GO:0046328	16515	175	27	5	247	7	2	false	0.6674495335514123	0.8714078839372311	3.2880656049258255E-64	regulation of JNK cascade
GO:0070161	16515	776	27	1	1821	2	1	false	0.670818473123995	0.8750776754229819	0.0	anchoring junction
GO:0015075	16515	807	27	1	1202	1	2	false	0.6713810316138338	0.8750835058773828	0.0	ion transmembrane transporter activity
GO:0014066	16515	120	27	1	1789	16	2	false	0.6723359301794466	0.8756002811639305	1.9292245099603263E-190	regulation of phosphatidylinositol 3-kinase signaling
GO:0016477	16515	1315	27	4	1451	4	1	false	0.6742909287962932	0.8774175737365874	2.5941692467191015E-195	cell migration
GO:0048193	16515	665	27	1	2128	3	1	false	0.6752571924996325	0.8779463332001853	0.0	Golgi vesicle transport
GO:0032409	16515	223	27	1	4061	20	2	false	0.6777038563936151	0.8791039054699464	0.0	regulation of transporter activity
GO:0000785	16515	1237	27	2	10934	20	2	false	0.6784839824543027	0.8791039054699464	0.0	chromatin
GO:0002285	16515	141	27	1	1069	8	2	false	0.678763375132488	0.8791039054699464	2.457516215213807E-180	lymphocyte activation involved in immune response
GO:0008584	16515	129	27	1	190	1	2	false	0.6789473684210657	0.8791039054699464	2.608342719434987E-51	male gonad development
GO:0002688	16515	100	27	1	318	3	3	false	0.6792279543336344	0.8791039054699464	2.1340775070363955E-85	regulation of leukocyte chemotaxis
GO:0035666	16515	27	27	5	29	5	1	false	0.6798029556650322	0.8791039054699464	0.002463054187192121	TRIF-dependent toll-like receptor signaling pathway
GO:0016021	16515	749	27	2	908	2	1	false	0.6802840365431063	0.8791039054699464	3.3519406952242996E-182	integral component of membrane
GO:0009653	16515	2361	27	3	5265	7	2	false	0.6806327431380835	0.8791039054699464	0.0	anatomical structure morphogenesis
GO:0005546	16515	71	27	1	104	1	1	false	0.6826923076922842	0.8796540599777521	7.170563846314133E-28	phosphatidylinositol-4,5-bisphosphate binding
GO:0002312	16515	62	27	1	304	5	2	false	0.6830377049067237	0.8796540599777521	2.913431380336637E-66	B cell activation involved in immune response
GO:0098655	16515	854	27	1	1249	1	2	false	0.6837469975980393	0.8796540599777521	0.0	cation transmembrane transport
GO:1901698	16515	1008	27	5	3829	21	1	false	0.6840303995867388	0.8796540599777521	0.0	response to nitrogen compound
GO:0010935	16515	14	27	1	70	5	2	false	0.6843913425201367	0.8796540599777521	5.174543646621363E-15	regulation of macrophage cytokine production
GO:0051093	16515	798	27	2	7314	21	3	false	0.684739167032389	0.8796540599777521	0.0	negative regulation of developmental process
GO:0050921	16515	123	27	1	1132	10	4	false	0.684985718898492	0.8796540599777521	2.8165874321488785E-168	positive regulation of chemotaxis
GO:0005814	16515	610	27	1	4526	8	2	false	0.6862338778338075	0.8802191883070913	0.0	centriole
GO:0098797	16515	455	27	1	5728	14	2	false	0.686548512308401	0.8802191883070913	0.0	plasma membrane protein complex
GO:0016192	16515	2128	27	3	4702	7	1	false	0.6886956059759461	0.8814327087726719	0.0	vesicle-mediated transport
GO:1903034	16515	142	27	1	1658	13	2	false	0.6891385243215176	0.8814327087726719	8.909184640990416E-210	regulation of response to wounding
GO:0098794	16515	620	27	1	10934	20	2	false	0.6891814419357754	0.8814327087726719	0.0	postsynapse
GO:1903311	16515	306	27	2	2778	21	2	false	0.6907212139880896	0.8823497853447296	0.0	regulation of mRNA metabolic process
GO:0030133	16515	367	27	1	3629	11	2	false	0.6910239390327347	0.8823497853447296	0.0	transport vesicle
GO:0007599	16515	315	27	1	455	1	1	false	0.6923076923076352	0.8832697001939561	2.6494842979810975E-121	hemostasis
GO:0034655	16515	492	27	2	4444	21	5	false	0.6931224487177656	0.8835902435686638	0.0	nucleobase-containing compound catabolic process
GO:0042475	16515	77	27	1	111	1	1	false	0.6936936936936774	0.8836000907487296	2.431308239477131E-29	odontogenesis of dentin-containing tooth
GO:0001503	16515	364	27	1	6028	19	1	false	0.6943273381895876	0.8836893395140205	0.0	ossification
GO:0014020	16515	91	27	2	109	2	2	false	0.6957186544342481	0.8840079589402808	5.995055981629688E-21	primary neural tube formation
GO:0045335	16515	125	27	1	279	2	1	false	0.6962172197726408	0.8840079589402808	9.711089125449943E-83	phagocytic vesicle
GO:0019899	16515	2163	27	5	5904	15	1	false	0.696269023782683	0.8840079589402808	0.0	enzyme binding
GO:0006468	16515	1849	27	8	4070	19	2	false	0.6969244021180521	0.8841241606157813	0.0	protein phosphorylation
GO:0009314	16515	401	27	2	1117	6	1	false	0.6981812444316918	0.884874665530081	8.0802252E-316	response to radiation
GO:0070374	16515	178	27	2	569	7	3	false	0.698644665769286	0.884874665530081	7.944332846595536E-153	positive regulation of ERK1 and ERK2 cascade
GO:1901800	16515	100	27	1	469	5	3	false	0.7002634163367274	0.886209069262299	6.3105236468578775E-105	positive regulation of proteasomal protein catabolic process
GO:0042533	16515	28	27	1	203	8	2	false	0.7018129074440409	0.887453741026013	5.274103761032056E-35	tumor necrosis factor biosynthetic process
GO:0002701	16515	31	27	1	223	8	3	false	0.7042346836390404	0.8894744546918878	1.1682251329653276E-38	negative regulation of production of molecular mediator of immune response
GO:0044409	16515	124	27	1	176	1	1	false	0.7045454545454876	0.8894744546918878	6.138490908730718E-46	entry into host
GO:0019901	16515	700	27	3	786	3	1	false	0.7060287284066116	0.8906299647156612	2.985224654691716E-117	protein kinase binding
GO:0030168	16515	146	27	1	1380	11	2	false	0.709103931424321	0.893790164367633	1.266252055526904E-201	platelet activation
GO:0050792	16515	192	27	1	869	5	2	false	0.71396347079221	0.8977629565953854	1.5167156871469213E-198	regulation of viral process
GO:0000003	16515	1253	27	2	13878	27	1	false	0.7143773776070996	0.8977629565953854	0.0	reproduction
GO:0022414	16515	1253	27	2	13878	27	2	false	0.7143773776070996	0.8977629565953854	0.0	reproductive process
GO:0015031	16515	1899	27	6	2008	6	2	false	0.7151233728399422	0.8977629565953854	2.850273740397961E-183	protein transport
GO:0000777	16515	103	27	1	144	1	2	false	0.7152777777777886	0.8977629565953854	5.96863985491527E-37	condensed chromosome kinetochore
GO:0042534	16515	28	27	1	196	8	3	false	0.7156911324899438	0.8977629565953854	1.5160483064007833E-34	regulation of tumor necrosis factor biosynthetic process
GO:0048017	16515	186	27	1	2462	16	1	false	0.7165934634752387	0.8981762995437045	1.6568181706058024E-285	inositol lipid-mediated signaling
GO:0040013	16515	286	27	1	5353	23	3	false	0.7179200092546794	0.8991202671815792	0.0	negative regulation of locomotion
GO:0006650	16515	322	27	1	446	1	2	false	0.7219730941703472	0.9008109196645011	7.689835624801014E-114	glycerophospholipid metabolic process
GO:0002824	16515	89	27	2	205	5	3	false	0.7223057889604232	0.9008109196645011	2.0605109082257525E-60	positive regulation of adaptive immune response based on somatic recombination of immune receptors built from immunoglobulin superfamily domains
GO:0030154	16515	3328	27	6	3513	6	1	false	0.7226496780568654	0.9008109196645011	6.4067112836E-314	cell differentiation
GO:1903362	16515	239	27	1	3110	16	4	false	0.7226903245024534	0.9008109196645011	0.0	regulation of cellular protein catabolic process
GO:2001236	16515	150	27	1	432	3	2	false	0.7228697158822173	0.9008109196645011	1.777308675581274E-120	regulation of extrinsic apoptotic signaling pathway
GO:0009888	16515	1798	27	2	4812	6	1	false	0.7236497559585888	0.9008109196645011	0.0	tissue development
GO:0016922	16515	110	27	1	152	1	1	false	0.7236842105262947	0.9008109196645011	1.7016957491177713E-38	nuclear receptor binding
GO:0043069	16515	808	27	5	1883	13	3	false	0.7239617595431274	0.9008109196645011	0.0	negative regulation of programmed cell death
GO:0005622	16515	10525	27	21	11845	24	1	false	0.7244404143475356	0.9008109196645011	0.0	intracellular
GO:0043488	16515	162	27	2	190	2	2	false	0.7263157894737102	0.9024272249562423	3.873005552681755E-34	regulation of mRNA stability
GO:0043269	16515	540	27	1	2360	5	2	false	0.7275730148941743	0.9032735450150952	0.0	regulation of ion transport
GO:0051427	16515	178	27	1	1183	8	1	false	0.7298397000016372	0.9053707670906385	7.939605335590596E-217	hormone receptor binding
GO:1901615	16515	460	27	1	8995	25	1	false	0.7312943296317848	0.9058980587547842	0.0	organic hydroxy compound metabolic process
GO:0030001	16515	779	27	1	1064	1	1	false	0.7321428571432166	0.9058980587547842	1.0752815419801313E-267	metal ion transport
GO:0048468	16515	1897	27	2	5006	6	3	false	0.7326924353235498	0.9058980587547842	0.0	cell development
GO:0009266	16515	220	27	1	1117	6	1	false	0.7326993944857554	0.9058980587547842	6.843214967461627E-240	response to temperature stimulus
GO:0042592	16515	1707	27	3	3583	7	1	false	0.7331683000196386	0.9058980587547842	0.0	homeostatic process
GO:0001659	16515	158	27	1	444	3	1	false	0.7337312083026633	0.9058980587547842	7.475677898822318E-125	temperature homeostasis
GO:0046872	16515	1729	27	5	1836	5	1	false	0.7403975085780873	0.9134093575534548	1.6689959932889248E-176	metal ion binding
GO:0048869	16515	3513	27	6	13027	26	2	false	0.7414155688428616	0.9139462358062949	0.0	cellular developmental process
GO:0031327	16515	1201	27	4	5235	21	4	false	0.7445055023137821	0.9167211371536376	0.0	negative regulation of cellular biosynthetic process
GO:0032720	16515	54	27	2	141	6	3	false	0.7448359239373304	0.9167211371536376	2.563359521770328E-40	negative regulation of tumor necrosis factor production
GO:0050793	16515	2287	27	5	9945	26	2	false	0.747273188076406	0.9188288392330969	0.0	regulation of developmental process
GO:0032732	16515	47	27	1	439	12	3	false	0.7477204074371375	0.9188288392330969	2.1190575115791246E-64	positive regulation of interleukin-1 production
GO:0051130	16515	1112	27	2	8217	19	3	false	0.7495241131325354	0.9191461836996817	0.0	positive regulation of cellular component organization
GO:0006812	16515	1064	27	1	1419	1	1	false	0.7498238195913542	0.9191461836996817	0.0	cation transport
GO:0099513	16515	1041	27	1	2082	2	2	false	0.7501201345505623	0.9191461836996817	0.0	polymeric cytoskeletal fiber
GO:0007276	16515	580	27	1	773	1	2	false	0.7503234152650463	0.9191461836996817	6.572703527412539E-188	gamete generation
GO:0003682	16515	542	27	1	9221	23	1	false	0.7521648325016244	0.9193034084556777	0.0	chromatin binding
GO:0043409	16515	158	27	1	1330	11	4	false	0.7525993581844713	0.9193034084556777	8.307824877662033E-210	negative regulation of MAPK cascade
GO:0009890	16515	1224	27	4	5516	22	3	false	0.7530015797635062	0.9193034084556777	0.0	negative regulation of biosynthetic process
GO:0005815	16515	738	27	1	10934	20	2	false	0.753130050290014	0.9193034084556777	0.0	microtubule organizing center
GO:0005769	16515	339	27	3	865	9	1	false	0.7539739064805382	0.9193034084556777	1.0317500152976027E-250	early endosome
GO:0002695	16515	142	27	1	1291	12	4	false	0.7545493995668695	0.9193034084556777	1.503378830864554E-193	negative regulation of leukocyte activation
GO:0060326	16515	248	27	1	3666	20	3	false	0.7545557950780977	0.9193034084556777	0.0	cell chemotaxis
GO:0005813	16515	560	27	1	738	1	2	false	0.7588075880755463	0.9237657593963171	2.5063700121632144E-176	centrosome
GO:0008285	16515	631	27	2	4571	19	3	false	0.7602297375947795	0.9240033544184569	0.0	negative regulation of cell population proliferation
GO:0050691	16515	36	27	1	71	2	1	false	0.760563380281694	0.9240033544184569	4.519645926302637E-21	regulation of defense response to virus by host
GO:0016604	16515	754	27	1	10934	20	2	false	0.7607706189759107	0.9240033544184569	0.0	nuclear body
GO:1903050	16515	207	27	1	1121	7	3	false	0.761475193509014	0.9241432689025805	4.1278151263243494E-232	regulation of proteolysis involved in cellular protein catabolic process
GO:0002443	16515	689	27	7	1079	12	1	false	0.762527661558258	0.9247048517581969	1.0361788699599989E-305	leukocyte mediated immunity
GO:0034135	16515	9	27	1	58	8	2	false	0.7647231330031935	0.9266505970239625	9.390664258919136E-11	regulation of toll-like receptor 2 signaling pathway
GO:0045732	16515	208	27	1	2261	15	4	false	0.7659690971778026	0.92744366360988	9.025196788098255E-301	positive regulation of protein catabolic process
GO:0007417	16515	893	27	1	4127	6	2	false	0.7686886339615779	0.9300183472621562	0.0	central nervous system development
GO:0071453	16515	212	27	1	3001	20	2	false	0.7700937019146743	0.9309999418675475	0.0	cellular response to oxygen levels
GO:0051179	16515	5875	27	10	13878	27	1	false	0.772431413119294	0.9326159364591596	0.0	localization
GO:0016579	16515	257	27	4	274	4	2	false	0.7728506578399814	0.9326159364591596	2.134682099159855E-27	protein deubiquitination
GO:0042098	16515	167	27	2	473	7	2	false	0.7733920032961343	0.9326159364591596	1.074544485943691E-132	T cell proliferation
GO:0032651	16515	65	27	1	84	1	2	false	0.773809523809545	0.9326159364591596	3.027198524172073E-19	regulation of interleukin-1 beta production
GO:0033043	16515	1180	27	1	5370	6	2	false	0.7745259754172795	0.9327624650186591	0.0	regulation of organelle organization
GO:0032663	16515	53	27	1	636	17	2	false	0.7766447887403022	0.9340629004653828	1.0367751219101854E-78	regulation of interleukin-2 production
GO:0070431	16515	13	27	1	34	3	1	false	0.7777406417112251	0.9340629004653828	1.0776050649851643E-9	nucleotide-binding oligomerization domain containing 2 signaling pathway
GO:0098852	16515	344	27	2	390	2	1	false	0.7777470173358718	0.9340629004653828	5.6465436715168856E-61	lytic vacuole membrane
GO:0098660	16515	820	27	1	1054	1	1	false	0.7779886148008863	0.9340629004653828	1.5108267658204105E-241	inorganic ion transmembrane transport
GO:0051129	16515	622	27	1	8126	19	3	false	0.7801404127178627	0.9359297376752935	0.0	negative regulation of cellular component organization
GO:0032434	16515	120	27	1	460	5	3	false	0.7810991460310523	0.9363635022757569	5.120934338880966E-114	regulation of proteasomal ubiquitin-dependent protein catabolic process
GO:0061629	16515	274	27	1	350	1	1	false	0.7828571428572448	0.9377540106953093	5.604212205537044E-79	RNA polymerase II-specific DNA-binding transcription factor binding
GO:0099080	16515	1510	27	2	10934	20	1	false	0.7850662511058086	0.9396823524686321	0.0	supramolecular complex
GO:0022890	16515	616	27	1	782	1	2	false	0.7877237851664177	0.9421440847757002	7.754286867836614E-175	inorganic cation transmembrane transporter activity
GO:0043167	16515	2941	27	6	9221	23	1	false	0.7916608632693918	0.9450564456319541	0.0	ion binding
GO:0050920	16515	181	27	1	1713	14	3	false	0.7918968726722204	0.9450564456319541	3.417984554722397E-250	regulation of chemotaxis
GO:0070371	16515	273	27	2	840	8	1	false	0.7922197846194097	0.9450564456319541	3.100082128809055E-229	ERK1 and ERK2 cascade
GO:0015318	16515	768	27	1	969	1	1	false	0.7925696594426146	0.9450564456319541	4.492427514227734E-214	inorganic molecular entity transmembrane transporter activity
GO:0006906	16515	890	27	1	2170	3	3	false	0.7949627330746037	0.9471896394080386	0.0	vesicle fusion
GO:0019953	16515	687	27	1	1253	2	2	false	0.7961505804596938	0.9473315696745189	0.0	sexual reproduction
GO:0030097	16515	780	27	5	816	5	1	false	0.7975825620235273	0.9473315696745189	1.2301592088236886E-63	hemopoiesis
GO:0014065	16515	146	27	1	183	1	1	false	0.7978142076502133	0.9473315696745189	1.335368812623798E-39	phosphatidylinositol 3-kinase signaling
GO:0051250	16515	129	27	1	634	7	3	false	0.7982973293545397	0.9473315696745189	2.0366202809304318E-138	negative regulation of lymphocyte activation
GO:1901214	16515	294	27	1	1434	7	2	false	0.8000855978674035	0.9473315696745189	4.5470917E-315	regulation of neuron death
GO:2000026	16515	1794	27	5	5196	18	3	false	0.800344634246178	0.9473315696745189	0.0	regulation of multicellular organismal development
GO:0030135	16515	274	27	1	2016	11	1	false	0.8003528035488714	0.9473315696745189	0.0	coated vesicle
GO:2000058	16515	146	27	1	622	6	2	false	0.8006276224141073	0.9473315696745189	1.6681977810803114E-146	regulation of ubiquitin-dependent protein catabolic process
GO:0019884	16515	175	27	1	218	1	1	false	0.8027522935779051	0.9473315696745189	1.433124354985921E-46	antigen processing and presentation of exogenous antigen
GO:0042129	16515	146	27	2	345	6	3	false	0.803334630024988	0.9473315696745189	1.9133725992856366E-101	regulation of T cell proliferation
GO:0002833	16515	213	27	1	2732	20	3	false	0.8039428052993903	0.9473315696745189	4.9E-324	positive regulation of response to biotic stimulus
GO:0010506	16515	312	27	1	934	4	2	false	0.8039484816646982	0.9473315696745189	1.4719553349994002E-257	regulation of autophagy
GO:0048609	16515	698	27	1	1253	2	2	false	0.8040039368771351	0.9473315696745189	0.0	multicellular organismal reproductive process
GO:0019882	16515	218	27	1	2527	18	1	false	0.8040064448239761	0.9473315696745189	1.245E-321	antigen processing and presentation
GO:0030183	16515	115	27	1	415	5	2	false	0.8044222974816251	0.9473315696745189	9.682588816146047E-106	B cell differentiation
GO:0072359	16515	983	27	1	4127	6	1	false	0.8047485017898337	0.9473315696745189	0.0	circulatory system development
GO:0032943	16515	248	27	6	257	6	1	false	0.8057083747404884	0.9477499861913622	8.548342373691508E-17	mononuclear cell proliferation
GO:0010563	16515	514	27	1	4325	13	3	false	0.8074123957301997	0.9490424561506395	0.0	negative regulation of phosphorus metabolic process
GO:0005789	16515	960	27	2	3161	9	2	false	0.810892830318228	0.9509137585085846	0.0	endoplasmic reticulum membrane
GO:1902494	16515	1314	27	1	4639	5	1	false	0.8109981168886335	0.9509137585085846	0.0	catalytic complex
GO:0010629	16515	1372	27	5	4323	20	3	false	0.8112322313188074	0.9509137585085846	0.0	negative regulation of gene expression
GO:0009887	16515	957	27	1	3945	6	2	false	0.8114302352579632	0.9509137585085846	0.0	animal organ morphogenesis
GO:0002377	16515	85	27	3	163	7	1	false	0.8124415690193956	0.9513878866485528	1.5915812216883724E-48	immunoglobulin production
GO:0070372	16515	255	27	2	672	7	2	false	0.8143101404884854	0.9520972946140392	5.905378215225624E-193	regulation of ERK1 and ERK2 cascade
GO:0050672	16515	71	27	1	292	6	4	false	0.8151655232597264	0.9520972946140392	8.375601204470968E-70	negative regulation of lymphocyte proliferation
GO:0016032	16515	865	27	5	901	5	1	false	0.8151833319537888	0.9520972946140392	3.222404924236653E-65	viral process
GO:0106106	16515	137	27	1	168	1	2	false	0.8154761904761828	0.9520972946140392	1.6317869901737185E-34	cold-induced thermogenesis
GO:0032623	16515	61	27	1	686	18	1	false	0.8170297602414196	0.9527288434867801	7.654532046337044E-89	interleukin-2 production
GO:0045936	16515	514	27	1	2991	9	3	false	0.8172323306694638	0.9527288434867801	0.0	negative regulation of phosphate metabolic process
GO:0008134	16515	635	27	1	5904	15	1	false	0.8189513494522109	0.9535205587828098	0.0	transcription factor binding
GO:0002253	16515	413	27	2	2527	18	2	false	0.819127673903345	0.9535205587828098	0.0	activation of immune response
GO:0009719	16515	1513	27	4	7281	26	1	false	0.8198517505358062	0.9536554486944689	0.0	response to endogenous stimulus
GO:0001933	16515	387	27	1	2003	8	4	false	0.8210938407755195	0.9543171300870872	0.0	negative regulation of protein phosphorylation
GO:0001525	16515	458	27	1	1048	3	2	false	0.8219651661274481	0.9543171300870872	5.5632098852366E-311	angiogenesis
GO:0098662	16515	754	27	1	917	1	2	false	0.8222464558339635	0.9543171300870872	1.2439668276924448E-185	inorganic cation transmembrane transport
GO:0002526	16515	84	27	1	627	12	1	false	0.8249262898925482	0.9563020497990905	1.2007563488208086E-106	acute inflammatory response
GO:0062197	16515	310	27	1	3900	21	2	false	0.8251764498585265	0.9563020497990905	0.0	cellular response to chemical stress
GO:0098562	16515	167	27	1	473	4	1	false	0.826053548532707	0.9565299721728355	1.074544485943691E-132	cytoplasmic side of membrane
GO:0043226	16515	9283	27	16	10934	20	1	false	0.8265931838610919	0.9565299721728355	0.0	organelle
GO:0035743	16515	22	27	1	38	2	1	false	0.8293029871977288	0.9588396258472892	4.496408047354013E-11	CD4-positive, alpha-beta T cell cytokine production
GO:0034622	16515	991	27	3	1426	5	1	false	0.8305456629244866	0.9588396258472892	0.0	cellular protein-containing complex assembly
GO:0022603	16515	970	27	1	3247	5	2	false	0.8306312485781597	0.9588396258472892	0.0	regulation of anatomical structure morphogenesis
GO:0140029	16515	848	27	1	12841	26	2	false	0.8310433047715693	0.9588396258472892	0.0	exocytic process
GO:0034137	16515	6	27	1	26	6	3	false	0.8316466142553018	0.9588396258472892	4.3434826043521345E-6	positive regulation of toll-like receptor 2 signaling pathway
GO:0072604	16515	43	27	1	266	10	2	false	0.8341619460662405	0.961033013542884	1.177650326904479E-50	interleukin-6 secretion
GO:0001701	16515	339	27	1	571	2	1	false	0.8353396626422886	0.9615545598345807	9.130771441335421E-167	in utero embryonic development
GO:0060333	16515	85	27	1	756	15	2	false	0.835841112917432	0.9615545598345807	8.07744334860954E-115	interferon-gamma-mediated signaling pathway
GO:0010934	16515	14	27	1	24	2	1	false	0.8369565217391305	0.9621318373071529	5.098773439061487E-7	macrophage cytokine production
GO:0051704	16515	905	27	1	13878	27	1	false	0.838378855290825	0.9627784273156856	0.0	multi-organism process
GO:0042060	16515	505	27	1	602	1	1	false	0.8388704318937582	0.9627784273156856	8.253237307151272E-115	wound healing
GO:0030545	16515	411	27	1	1567	6	1	false	0.8393610396304478	0.9627784273156856	0.0	receptor regulator activity
GO:0042326	16515	423	27	1	2287	9	3	false	0.8418526102216164	0.9649304772130808	0.0	negative regulation of phosphorylation
GO:0010558	16515	1157	27	4	4394	21	4	false	0.843765810319555	0.9660215629812227	0.0	negative regulation of macromolecule biosynthetic process
GO:0048002	16515	184	27	1	218	1	1	false	0.8440366972476243	0.9660215629812227	1.3878807685550404E-40	antigen processing and presentation of peptide antigen
GO:0001666	16515	334	27	1	3576	19	2	false	0.8455644794204051	0.9670642623859921	0.0	response to hypoxia
GO:2001234	16515	216	27	1	1845	15	4	false	0.8466883952184593	0.9676438802496677	1.728233197303691E-288	negative regulation of apoptotic signaling pathway
GO:0007017	16515	896	27	1	12841	26	1	false	0.8477895826848686	0.9681966974871624	0.0	microtubule-based process
GO:0030162	16515	660	27	2	3385	16	2	false	0.8489623473247192	0.9685700286308969	0.0	regulation of proteolysis
GO:0042803	16515	603	27	2	799	3	2	false	0.8493519064843643	0.9685700286308969	1.4553087568464765E-192	protein homodimerization activity
GO:0005634	16515	3375	27	5	7335	14	1	false	0.8514646033495028	0.9702736177703637	0.0	nucleus
GO:0000790	16515	1077	27	2	1422	3	2	false	0.8521742581615643	0.9703770782841923	0.0	nuclear chromatin
GO:0000139	16515	665	27	2	2012	9	2	false	0.853521290849852	0.9706117843514878	0.0	Golgi membrane
GO:0048018	16515	384	27	1	4802	23	3	false	0.8536183996305495	0.9706117843514878	0.0	receptor ligand activity
GO:0071478	16515	164	27	1	512	5	2	false	0.8562791346834187	0.9724031503166949	9.564635913401022E-139	cellular response to radiation
GO:2000778	16515	32	27	1	169	9	3	false	0.8564341521603034	0.9724031503166949	3.089774182577135E-35	positive regulation of interleukin-6 secretion
GO:0070339	16515	6	27	1	7	1	1	false	0.8571428571428573	0.9725036179450074	0.14285714285714285	response to bacterial lipopeptide
GO:0002764	16515	372	27	1	4777	24	2	false	0.8578162960714913	0.972563956789659	0.0	immune response-regulating signaling pathway
GO:0050679	16515	169	27	1	951	10	3	false	0.8601095214912335	0.9734839381558956	1.6658317790045978E-192	positive regulation of epithelial cell proliferation
GO:0042277	16515	320	27	1	372	1	1	false	0.8602150537634738	0.9734839381558956	7.299619219983943E-65	peptide binding
GO:0030449	16515	67	27	1	379	10	3	false	0.8607256160970498	0.9734839381558956	3.0862438232308885E-76	regulation of complement activation
GO:0031624	16515	31	27	1	36	1	1	false	0.8611111111111143	0.9734839381558956	2.6525761819879357E-6	ubiquitin conjugating enzyme binding
GO:0045619	16515	150	27	1	604	7	3	false	0.8660010394304951	0.9783066497312798	2.489666757613444E-146	regulation of lymphocyte differentiation
GO:0002706	16515	127	27	2	232	5	2	false	0.8687982224385474	0.98075998040579	7.83524482011477E-69	regulation of lymphocyte mediated immunity
GO:0030054	16515	1821	27	2	10934	20	1	false	0.8695253701226625	0.9808746621239819	0.0	cell junction
GO:0032446	16515	886	27	9	1066	12	1	false	0.8712854950553989	0.9811505999581075	1.8746522401419E-209	protein modification by small protein conjugation
GO:0001843	16515	85	27	2	91	2	2	false	0.8717948717948597	0.9811505999581075	1.5002312651502098E-9	neural tube closure
GO:0044703	16515	843	27	1	1312	2	2	false	0.8723907462189071	0.9811505999581075	0.0	multi-organism reproductive process
GO:0042176	16515	371	27	1	3259	17	3	false	0.872537770206256	0.9811505999581075	0.0	regulation of protein catabolic process
GO:0032945	16515	72	27	1	250	6	3	false	0.872898652386199	0.9811505999581075	1.1810148925371585E-64	negative regulation of mononuclear cell proliferation
GO:0071383	16515	230	27	1	1123	9	4	false	0.873922093308442	0.9815973082432929	1.8266029166835424E-246	cellular response to steroid hormone stimulus
GO:0006810	16515	4702	27	7	4792	7	1	false	0.8756372847588214	0.9822054964579618	1.9528703698435357E-193	transport
GO:0032680	16515	138	27	6	141	6	2	false	0.8768559620388565	0.9822054964579618	2.186700487634236E-6	regulation of tumor necrosis factor production
GO:0071621	16515	101	27	1	202	3	2	false	0.8768656716417416	0.9822054964579618	2.774686940462702E-60	granulocyte chemotaxis
GO:0045055	16515	744	27	1	848	1	1	false	0.877358490565866	0.9822054964579618	2.0969965795055626E-136	regulated exocytosis
GO:0043233	16515	3948	27	5	9283	16	2	false	0.8796410657887997	0.9822054964579618	0.0	organelle lumen
GO:0097367	16515	811	27	1	9221	23	1	false	0.8799775880629616	0.9822054964579618	0.0	carbohydrate derivative binding
GO:0050728	16515	118	27	1	789	13	4	false	0.8803938324973285	0.9822054964579618	6.596306551690893E-144	negative regulation of inflammatory response
GO:0005654	16515	1101	27	1	10934	20	2	false	0.8805205202022957	0.9822054964579618	0.0	nucleoplasm
GO:0032611	16515	74	27	1	84	1	1	false	0.8809523809523996	0.9822054964579618	3.621842172809028E-13	interleukin-1 beta production
GO:0003008	16515	1482	27	3	6028	19	1	false	0.8812789954625753	0.9822054964579618	0.0	system process
GO:0061024	16515	1951	27	1	6509	6	1	false	0.8822037113012452	0.9822054964579618	0.0	membrane organization
GO:0050852	16515	188	27	1	213	1	1	false	0.8826291079812619	0.9822054964579618	4.147052878639206E-33	T cell receptor signaling pathway
GO:0044877	16515	821	27	1	9221	23	1	false	0.8832216204166654	0.9822054964579618	0.0	protein-containing complex binding
GO:0030595	16515	188	27	1	454	4	2	false	0.883260412506968	0.9822054964579618	4.755152023939475E-133	leukocyte chemotaxis
GO:0048856	16515	4812	27	6	5265	7	1	false	0.8838596654988419	0.9822054964579618	0.0	anatomical structure development
GO:0032652	16515	75	27	1	636	17	2	false	0.884933682563048	0.982702559673413	1.2849847083354514E-99	regulation of interleukin-1 production
GO:0070011	16515	1042	27	4	1074	4	1	false	0.8858885240801612	0.9828547781308871	4.27162281241786E-62	peptidase activity, acting on L-amino acid peptides
GO:0042102	16515	86	27	1	285	6	4	false	0.8867563626457491	0.9828547781308871	3.1380718474283257E-75	positive regulation of T cell proliferation
GO:0042995	16515	1906	27	2	10934	20	1	false	0.8869512187852073	0.9828547781308871	0.0	cell projection
GO:0002478	16515	169	27	1	190	1	2	false	0.8894736842105895	0.9845625520502235	2.253134674247135E-28	antigen processing and presentation of exogenous peptide antigen
GO:0043066	16515	795	27	4	1702	12	3	false	0.8904777466013654	0.9845625520502235	0.0	negative regulation of apoptotic process
GO:0014070	16515	845	27	4	2958	21	1	false	0.8913760027593766	0.9845625520502235	0.0	response to organic cyclic compound
GO:0045202	16515	1222	27	1	1821	2	1	false	0.8919196673715015	0.9845625520502235	0.0	synapse
GO:0019058	16515	310	27	1	865	5	1	false	0.8919642496058555	0.9845625520502235	2.7186111839671737E-244	viral life cycle
GO:0010628	16515	801	27	2	4743	21	3	false	0.892259812795515	0.9845625520502235	0.0	positive regulation of gene expression
GO:0120025	16515	1906	27	2	2390	3	2	false	0.8936993772630424	0.9854575411733125	0.0	plasma membrane bounded cell projection
GO:0012506	16515	733	27	1	3955	11	2	false	0.8954334351958873	0.9860972251593189	0.0	vesicle membrane
GO:0051094	16515	1228	27	2	7511	22	3	false	0.8959714162938313	0.9860972251593189	0.0	positive regulation of developmental process
GO:0031625	16515	285	27	2	301	2	1	false	0.8963455149500738	0.9860972251593189	6.914283224319179E-27	ubiquitin protein ligase binding
GO:0097659	16515	2359	27	21	2371	21	1	false	0.8985191061988838	0.9860972251593189	1.5605119001577283E-32	nucleic acid-templated transcription
GO:0061136	16515	177	27	1	483	5	2	false	0.8991610244894287	0.9860972251593189	3.978982447778155E-137	regulation of proteasomal protein catabolic process
GO:0070013	16515	3948	27	5	9004	16	2	false	0.8995677792465339	0.9860972251593189	0.0	intracellular organelle lumen
GO:0051248	16515	992	27	2	6003	22	4	false	0.8997285534699768	0.9860972251593189	0.0	negative regulation of protein metabolic process
GO:0009416	16515	274	27	1	401	2	1	false	0.9002369077306365	0.9860972251593189	4.3097794406991056E-108	response to light stimulus
GO:0031974	16515	3948	27	5	10934	20	1	false	0.9008677981173744	0.9860972251593189	0.0	membrane-enclosed lumen
GO:0032504	16515	704	27	1	6150	19	2	false	0.9010801220558197	0.9860972251593189	0.0	multicellular organism reproduction
GO:0006979	16515	409	27	1	3575	19	1	false	0.9011972727380765	0.9860972251593189	0.0	response to oxidative stress
GO:0043229	16515	9004	27	16	10673	21	2	false	0.9030152939330265	0.9866999096103852	0.0	intracellular organelle
GO:0031902	16515	125	27	1	551	9	2	false	0.9031952866780768	0.9866999096103852	1.818413384550911E-127	late endosome membrane
GO:0030518	16515	122	27	1	277	4	2	false	0.9036358866074702	0.9866999096103852	6.123670689007926E-82	intracellular steroid hormone receptor signaling pathway
GO:0051234	16515	4792	27	7	5875	10	1	false	0.9052408986617796	0.9867014978519006	0.0	establishment of localization
GO:0006959	16515	229	27	1	1668	16	1	false	0.9069255869036097	0.9867014978519006	5.969036595313538E-289	humoral immune response
GO:0065008	16515	3583	27	7	9584	26	1	false	0.9071800449775832	0.9867014978519006	0.0	regulation of biological quality
GO:0032612	16515	84	27	1	686	18	1	false	0.9077139311630126	0.9867014978519006	3.728278647973447E-110	interleukin-1 production
GO:0035690	16515	361	27	1	3222	20	2	false	0.9078275727003453	0.9867014978519006	0.0	cellular response to drug
GO:0070482	16515	366	27	1	1117	6	1	false	0.9082371977167452	0.9867014978519006	5.741351106841539E-306	response to oxygen levels
GO:2001233	16515	382	27	1	3402	20	3	false	0.9082994125037213	0.9867014978519006	0.0	regulation of apoptotic signaling pathway
GO:0070997	16515	322	27	1	1921	13	1	false	0.9086715324605513	0.9867014978519006	0.0	neuron death
GO:0050877	16515	817	27	1	1482	3	1	false	0.9098764530894362	0.9871268618439363	0.0	nervous system process
GO:0002429	16515	336	27	1	369	1	2	false	0.9105691056909243	0.9871268618439363	7.367798983439522E-48	immune response-activating cell surface receptor signaling pathway
GO:0090174	16515	890	27	1	977	1	2	false	0.9109518935511326	0.9871268618439363	8.266259420119767E-127	organelle membrane fusion
GO:0006914	16515	485	27	1	2055	9	2	false	0.9118072955351376	0.9872472926253393	0.0	autophagy
GO:0006816	16515	385	27	1	422	1	1	false	0.9123222748814519	0.9872472926253393	5.107891220533675E-54	calcium ion transport
GO:0002768	16515	369	27	1	2606	16	2	false	0.9137513771215116	0.9875122448449757	0.0	immune response-regulating cell surface receptor signaling pathway
GO:0071407	16515	516	27	2	2614	19	2	false	0.9138267010650891	0.9875122448449757	0.0	cellular response to organic cyclic compound
GO:0006974	16515	813	27	2	1926	8	1	false	0.91533337400271	0.9880236348915007	0.0	cellular response to DNA damage stimulus
GO:0055085	16515	1399	27	1	4702	7	1	false	0.9157520812336412	0.9880236348915007	0.0	transmembrane transport
GO:0016817	16515	1312	27	1	3358	5	1	false	0.9161902838853584	0.9880236348915007	0.0	hydrolase activity, acting on acid anhydrides
GO:0044283	16515	568	27	1	5316	22	2	false	0.9171863066123944	0.9884179579163124	0.0	small molecule biosynthetic process
GO:0031901	16515	145	27	1	602	9	2	false	0.9178616254775038	0.9884663658988503	1.2110957423101763E-143	early endosome membrane
GO:0006811	16515	1419	27	1	4702	7	1	false	0.9192619044563834	0.9892948978638361	0.0	ion transport
GO:0030141	16515	775	27	1	3456	10	2	false	0.9213691984183385	0.9908826496021639	0.0	secretory granule
GO:1901699	16515	613	27	2	3146	20	2	false	0.9240924162089241	0.9931301635473564	0.0	cellular response to nitrogen compound
GO:0005215	16515	1093	27	1	11969	27	1	false	0.9248681557241974	0.9932830603942066	0.0	transporter activity
GO:0005856	16515	1977	27	2	4526	8	1	false	0.9272546790255443	0.9944873929853606	0.0	cytoskeleton
GO:0044255	16515	922	27	1	8924	24	2	false	0.9272580156534421	0.9944873929853606	0.0	cellular lipid metabolic process
GO:0001662	16515	39	27	1	42	1	2	false	0.9285714285714378	0.9952153110047947	8.710801393728372E-5	behavioral fear response
GO:0031400	16515	549	27	1	4015	18	3	false	0.9295396973927122	0.9955725720708831	0.0	negative regulation of protein modification process
GO:0045089	16515	184	27	1	1194	16	6	false	0.9325401764230348	0.9974163465400779	4.3980518518859185E-222	positive regulation of innate immune response
GO:0005164	16515	30	27	1	41	2	1	false	0.9329268292683063	0.9974163465400779	3.16509586166351E-10	tumor necrosis factor receptor binding
GO:0001774	16515	33	27	1	81	5	3	false	0.9331695027897284	0.9974163465400779	1.8594381353334245E-23	microglial cell activation
GO:0032502	16515	5265	27	7	13878	27	1	false	0.9349293123610651	0.9986165952194483	0.0	developmental process
GO:0002757	16515	336	27	1	449	2	2	false	0.9370824053450717	0.9996357012751129	2.2504906526529873E-109	immune response-activating signal transduction
GO:0036293	16515	343	27	1	366	1	1	false	0.9371584699454184	0.9996357012751129	5.740987225531452E-37	response to decreased oxygen levels
GO:0006887	16515	848	27	1	2563	7	3	false	0.9401801363889621	0.9999999660687442	0.0	exocytosis
GO:0030546	16515	387	27	1	411	1	1	false	0.9416058394160196	0.9999999660687442	2.2796487699229027E-39	signaling receptor activator activity
GO:0098590	16515	2390	27	3	6329	14	2	false	0.9439417782326773	0.9999999660687442	0.0	plasma membrane region
GO:0043065	16515	606	27	2	1697	11	3	false	0.9454216899091744	0.9999999660687442	0.0	positive regulation of apoptotic process
GO:0043009	16515	571	27	2	587	2	1	false	0.9461832305174338	0.9999999660687442	1.2941493882636457E-31	chordate embryonic development
GO:0006915	16515	1695	27	11	1819	13	1	false	0.9465532820597711	0.9999999660687442	6.637702222380925E-196	apoptotic process
GO:1901653	16515	352	27	1	1149	8	3	false	0.9469839745339977	0.9999999660687442	1.3509331961443792E-306	cellular response to peptide
GO:0006796	16515	2991	27	9	3009	9	1	false	0.9473636106418515	0.9999999660687442	1.6476590431454356E-47	phosphate-containing compound metabolic process
GO:0019637	16515	1008	27	1	9042	25	2	false	0.9481353132823922	0.9999999660687442	0.0	organophosphate metabolic process
GO:0022008	16515	1450	27	1	3721	6	2	false	0.9484503734889276	0.9999999660687442	0.0	neurogenesis
GO:0001217	16515	226	27	1	1641	20	2	false	0.9493176683248643	0.9999999660687442	7.939988714179911E-285	DNA-binding transcription repressor activity
GO:0005770	16515	244	27	1	865	9	1	false	0.9501664916010482	0.9999999660687442	1.0840660328665757E-222	late endosome
GO:0006511	16515	587	27	6	592	6	1	false	0.9501759822962998	0.9999999660687442	1.6785235000588023E-12	ubiquitin-dependent protein catabolic process
GO:0090407	16515	624	27	1	4895	22	2	false	0.950558972050728	0.9999999660687442	0.0	organophosphate biosynthetic process
GO:0002263	16515	642	27	3	2060	18	3	false	0.9519333530996245	0.9999999660687442	0.0	cell activation involved in immune response
GO:0010608	16515	577	27	2	2644	20	1	false	0.9527235236719129	0.9999999660687442	0.0	posttranscriptional regulation of gene expression
GO:0048545	16515	358	27	1	1482	11	3	false	0.952800502328043	0.9999999660687442	0.0	response to steroid hormone
GO:0099500	16515	848	27	1	890	1	2	false	0.9528089887645222	0.9999999660687442	5.0133519213091185E-73	vesicle fusion to plasma membrane
GO:0045597	16515	884	27	1	5910	19	4	false	0.9542016450737907	0.9999999660687442	0.0	positive regulation of cell differentiation
GO:0022402	16515	1438	27	1	12841	26	2	false	0.9545494504753547	0.9999999660687442	0.0	cell cycle process
GO:0032640	16515	140	27	6	141	6	1	false	0.957446808510646	0.9999999660687442	0.007092198581560472	tumor necrosis factor production
GO:1901652	16515	482	27	1	1628	9	2	false	0.9579548737486645	0.9999999660687442	0.0	response to peptide
GO:0048514	16515	544	27	1	834	3	2	false	0.9582406288475345	0.9999999660687442	3.51874571010287E-233	blood vessel morphogenesis
GO:0060546	16515	13	27	1	34	6	3	false	0.9596521387400103	0.9999999660687442	1.0776050649851643E-9	negative regulation of necroptotic process
GO:0043068	16515	611	27	2	1849	13	3	false	0.9601959792718862	0.9999999660687442	0.0	positive regulation of programmed cell death
GO:0051726	16515	1069	27	1	8439	24	2	false	0.9614369215061613	0.9999999660687442	0.0	regulation of cell cycle
GO:0042110	16515	422	27	3	621	7	1	false	0.962588633435945	0.9999999660687442	2.0350217108907248E-168	T cell activation
GO:0006935	16515	556	27	1	3829	21	2	false	0.963270798740633	0.9999999660687442	0.0	chemotaxis
GO:0050863	16515	289	27	2	529	7	2	false	0.9636447080273736	0.9999999660687442	1.585799631091161E-157	regulation of T cell activation
GO:0043330	16515	43	27	2	49	3	1	false	0.9639057750759837	0.9999999660687442	7.151123842018472E-8	response to exogenous dsRNA
GO:0007049	16515	1553	27	1	12841	26	1	false	0.9650893743518075	0.9999999660687442	0.0	cell cycle
GO:0038023	16515	850	27	5	856	5	1	false	0.9653612577433315	0.9999999660687442	1.862586969397614E-15	signaling receptor activity
GO:0099081	16515	1229	27	1	1510	2	1	false	0.9654698739142591	0.9999999660687442	2.9472324095E-314	supramolecular polymer
GO:0044403	16515	901	27	5	1871	17	1	false	0.9660130902585473	0.9999999660687442	0.0	symbiotic process
GO:0042330	16515	556	27	1	3248	18	2	false	0.9662696776585699	0.9999999660687442	0.0	taxis
GO:0110165	16515	10934	27	20	11845	24	1	false	0.9668482731354766	0.9999999660687442	0.0	cellular anatomical entity
GO:2000113	16515	1054	27	3	3468	20	4	false	0.9675928377377	0.9999999660687442	0.0	negative regulation of cellular macromolecule biosynthetic process
GO:0006629	16515	1169	27	1	8996	25	2	false	0.9693465152525123	0.9999999660687442	0.0	lipid metabolic process
GO:0004843	16515	258	27	4	260	4	1	false	0.9694089694091158	0.9999999660687442	2.970002970003238E-5	thiol-dependent ubiquitin-specific protease activity
GO:0007267	16515	1687	27	4	5153	23	2	false	0.9700625527992692	0.9999999660687442	0.0	cell-cell signaling
GO:0009611	16515	602	27	1	3575	19	1	false	0.970198646189669	0.9999999660687442	0.0	response to wounding
GO:0003723	16515	623	27	2	2455	19	1	false	0.971765199021291	0.9999999660687442	0.0	RNA binding
GO:0043067	16515	1303	27	6	1919	13	2	false	0.9728033377833968	0.9999999660687442	0.0	regulation of programmed cell death
GO:0017111	16515	1279	27	1	1312	1	1	false	0.9748475609753142	0.9999999660687442	1.671504200825845E-66	nucleoside-triphosphatase activity
GO:0050870	16515	189	27	1	508	8	4	false	0.9766089482259223	0.9999999660687442	6.580532867089402E-145	positive regulation of T cell activation
GO:0006886	16515	1362	27	1	2870	6	3	false	0.9790558478013371	0.9999999660687442	0.0	intracellular protein transport
GO:0016071	16515	809	27	2	3298	21	1	false	0.9790683028106942	0.9999999660687442	0.0	mRNA metabolic process
GO:0060544	16515	15	27	1	34	6	2	false	0.9798260693700016	0.9999999660687442	5.388025324925888E-10	regulation of necroptotic process
GO:0002446	16515	475	27	2	519	3	1	false	0.9800306658010995	0.9999999660687442	5.914689965897923E-65	neutrophil mediated immunity
GO:0010243	16515	931	27	3	2967	21	2	false	0.9802693374163118	0.9999999660687442	0.0	response to organonitrogen compound
GO:0032269	16515	939	27	1	5476	21	4	false	0.9809034177703045	0.9999999660687442	0.0	negative regulation of cellular protein metabolic process
GO:0045892	16515	874	27	3	2657	20	5	false	0.9809746041105084	0.9999999660687442	0.0	negative regulation of transcription, DNA-templated
GO:0046907	16515	1873	27	1	11294	22	3	false	0.9815619755323226	0.9999999660687442	0.0	intracellular transport
GO:0043168	16515	1438	27	1	2941	6	1	false	0.982271965811303	0.9999999660687442	0.0	anion binding
GO:0005925	16515	399	27	1	406	1	1	false	0.982758620689645	0.9999999660687442	2.9196624968407593E-15	focal adhesion
GO:0032991	16515	4639	27	5	11845	24	1	false	0.9835998691870653	0.9999999660687442	0.0	protein-containing complex
GO:0048015	16515	183	27	1	186	1	1	false	0.9838709677420177	0.9999999660687442	9.476517190403346E-7	phosphatidylinositol-mediated signaling
GO:0030593	16515	85	27	1	114	3	2	false	0.9848043782021706	0.9999999660687442	9.79263972579637E-28	neutrophil chemotaxis
GO:0071495	16515	1268	27	2	1513	4	1	false	0.9852105643003443	0.9999999660687442	3.6313787365830666E-290	cellular response to endogenous stimulus
GO:0030098	16515	308	27	1	746	8	2	false	0.9862496163501564	0.9999999660687442	8.01678692437044E-219	lymphocyte differentiation
GO:0007155	16515	1255	27	3	1260	3	1	false	0.9881330309423767	0.9999999660687442	3.808723211297523E-14	cell adhesion
GO:0002444	16515	519	27	3	689	7	1	false	0.9882609601993357	0.9999999660687442	1.8541720097934E-166	myeloid leukocyte mediated immunity
GO:0002283	16515	465	27	1	521	2	2	false	0.988631330281894	0.9999999660687442	1.0986135721444786E-76	neutrophil activation involved in immune response
GO:0071417	16515	559	27	1	2670	19	4	false	0.9886718661413011	0.9999999660687442	0.0	cellular response to organonitrogen compound
GO:0002366	16515	641	27	3	1133	11	2	false	0.9890687249439553	0.9999999660687442	0.0	leukocyte activation involved in immune response
GO:0045935	16515	1094	27	1	5450	21	4	false	0.9910400813684598	0.9999999660687442	0.0	positive regulation of nucleobase-containing compound metabolic process
GO:0043312	16515	464	27	1	513	2	3	false	0.9910453216370716	0.9999999660687442	1.0396254784149285E-69	neutrophil degranulation
GO:0030659	16515	712	27	1	2028	11	2	false	0.9915342227564655	0.9999999660687442	0.0	cytoplasmic vesicle membrane
GO:0042119	16515	475	27	1	479	1	1	false	0.9916492693109207	0.9999999660687442	4.616602686116495E-10	neutrophil activation
GO:0016787	16515	3358	27	5	6357	18	1	false	0.9918103835463637	0.9999999660687442	0.0	hydrolase activity
GO:0051254	16515	913	27	1	4433	21	4	false	0.9922126679349188	0.9999999660687442	0.0	positive regulation of RNA metabolic process
GO:1902679	16515	954	27	3	2613	21	5	false	0.9942160707779392	0.9999999660687442	0.0	negative regulation of RNA biosynthetic process
GO:0006996	16515	4814	27	2	6509	6	1	false	0.9943953076479323	0.9999999660687442	0.0	organelle organization
GO:0099512	16515	1223	27	1	1229	1	1	false	0.995117982099124	0.9999999660687442	2.1150941658829377E-16	supramolecular fiber
GO:0044281	16515	1811	27	1	9406	25	1	false	0.9952710928211669	0.9999999660687442	0.0	small molecule metabolic process
GO:0032870	16515	641	27	1	2591	19	3	false	0.9955812201590432	0.9999999660687442	0.0	cellular response to hormone stimulus
GO:0070727	16515	2015	27	1	3370	6	2	false	0.9958026394776429	0.9999999660687442	0.0	cellular macromolecule localization
GO:0042493	16515	892	27	1	3829	21	1	false	0.9962509063106127	0.9999999660687442	0.0	response to drug
GO:0002275	16515	511	27	2	720	7	2	false	0.9969918412434579	0.9999999660687442	1.3157014001705533E-187	myeloid cell activation involved in immune response
GO:0043299	16515	502	27	1	1308	12	2	false	0.9970961572402907	0.9999999660687442	0.0	leukocyte degranulation
GO:0042981	16515	1289	27	5	1705	12	2	false	0.9977315243697751	0.9999999660687442	0.0	regulation of apoptotic process
GO:1903507	16515	954	27	3	2359	21	3	false	0.9979682369294439	0.9999999660687442	0.0	negative regulation of nucleic acid-templated transcription
GO:0051641	16515	2730	27	1	5875	10	1	false	0.9980802894319634	0.9999999660687442	0.0	cellular localization
GO:0071840	16515	6683	27	6	13878	27	1	false	0.9985948982674251	0.9999999660687442	0.0	cellular component organization or biogenesis
GO:0003712	16515	574	27	1	2130	21	2	false	0.9986807914810477	0.9999999660687442	0.0	transcription coregulator activity
GO:0000981	16515	603	27	1	2123	20	4	false	0.9987912441606179	0.9999999660687442	0.0	DNA-binding transcription factor activity, RNA polymerase II-specific
GO:0099503	16515	920	27	1	2016	11	1	false	0.998801811028323	0.9999999660687442	0.0	secretory vesicle
GO:0016043	16515	6509	27	6	12854	26	2	false	0.9990019889416449	0.9999999660687442	0.0	cellular component organization
GO:1902680	16515	819	27	1	2724	21	5	false	0.9994703817531136	0.9999999660687442	0.0	positive regulation of RNA biosynthetic process
GO:0009725	16515	915	27	1	2964	21	2	false	0.9995839741030567	0.9999999660687442	0.0	response to hormone
GO:0007275	16515	4343	27	6	6284	19	2	false	0.9998495565158099	0.9999999660687442	0.0	multicellular organism development
GO:1903508	16515	819	27	1	2359	21	3	false	0.9998769913773845	0.9999999660687442	0.0	positive regulation of nucleic acid-templated transcription
GO:0034613	16515	2012	27	1	2533	6	2	false	0.99992599842797	0.9999999660687442	0.0	cellular protein localization
GO:0036230	16515	479	27	1	604	7	1	false	0.9999858092369435	0.9999999660687442	4.42232868641949E-133	granulocyte activation
GO:0006357	16515	1292	27	3	2065	20	2	false	0.9999985211667938	0.9999999660687442	0.0	regulation of transcription by RNA polymerase II
GO:0001012	16515	829	27	1	1506	19	1	false	0.9999997805611722	0.9999999660687442	0.0	RNA polymerase II regulatory region DNA binding
GO:0000977	16515	822	27	1	1421	19	2	false	0.9999999370446472	0.9999999660687442	0.0	RNA polymerase II regulatory region sequence-specific DNA binding
GO:0006366	16515	1511	27	3	2161	20	1	false	0.9999999660687442	0.9999999660687442	0.0	transcription by RNA polymerase II
GO:0000000	16515	14589	27	27	0	0	0	true	1.0	1.0	1.0	Gene Ontology
GO:0002223	16515	103	27	1	103	1	1	true	1.0	1.0	1.0	stimulatory C-type lectin receptor signaling pathway
GO:0004705	16515	87	27	2	87	2	2	true	1.0	1.0	1.0	JUN kinase activity
GO:0071221	16515	6	27	1	6	1	2	true	1.0	1.0	1.0	cellular response to bacterial lipopeptide
GO:0005764	16515	673	27	2	673	2	1	true	1.0	1.0	1.0	lysosome
GO:0008440	16515	4	27	1	4	1	1	true	1.0	1.0	1.0	inositol-1,4,5-trisphosphate 3-kinase activity
GO:0016462	16515	1312	27	1	1312	1	1	true	1.0	1.0	1.0	pyrophosphatase activity
GO:0016818	16515	1312	27	1	1312	1	1	true	1.0	1.0	1.0	hydrolase activity, acting on acid anhydrides, in phosphorus-containing anhydrides
GO:0052812	16515	5	27	1	5	1	1	true	1.0	1.0	1.0	phosphatidylinositol-3,4-bisphosphate 5-kinase activity
