## Supplementary File S3 for "PIGNON: A protein-protein interaction-guided functional enrichment analysis for quantitative proteomics": table-mcl2_cluster71-Parent-Child-Union-Benjamini-Hochberg.txt

ID	Pop.total	Pop.term	Study.total	Study.term	Pop.family	Study.family	nparents	is.trivial	p	p.adjusted	p.min	name
GO:0033202	16515	42	27	9	10525	21	2	false	2.910576999534214E-17	2.209127942646468E-14	1.7779689459204223E-118	DNA helicase complex
GO:0070603	16515	71	27	14	1105	15	2	false	8.037852774610908E-17	3.0503651279648397E-14	7.064360299168837E-114	SWI/SNF superfamily-type complex
GO:1904949	16515	102	27	14	1314	14	1	false	1.214694480265248E-16	3.0731770350710773E-14	4.308078715086192E-155	ATPase complex
GO:0006325	16515	713	27	14	6509	16	2	false	3.1017010775342304E-12	5.885477794621203E-10	0.0	chromatin organization
GO:0000785	16515	1237	27	15	10934	21	2	false	1.6481489326272856E-10	2.5018900797282194E-8	0.0	chromatin
GO:0101005	16515	260	27	9	4821	12	2	false	6.438251734583639E-10	8.144388444248304E-8	0.0	ubiquitinyl hydrolase activity
GO:0070646	16515	273	27	9	2082	9	2	false	1.020430851147928E-8	1.1064385943161107E-6	0.0	protein modification by small protein removal
GO:0051276	16515	1114	27	14	4814	15	1	false	1.3979100990158622E-8	1.3262672064412992E-6	0.0	chromosome organization
GO:0097346	16515	25	27	14	71	14	1	false	1.851698054191086E-8	1.561598692367816E-6	1.0035799755248521E-19	INO80-type complex
GO:0006338	16515	158	27	13	713	14	1	false	2.3617543473706038E-8	1.792571549654288E-6	4.5904398396135934E-163	chromatin remodeling
GO:0000118	16515	69	27	7	2004	15	2	false	2.1854642408875424E-7	1.5079703262124043E-5	8.254085432245484E-130	histone deacetylase complex
GO:0031248	16515	92	27	5	10525	21	2	false	8.33256578508634E-7	5.27034785906711E-5	1.6732529528090657E-228	protein acetyltransferase complex
GO:0006259	16515	942	27	11	7103	17	2	false	1.2185840723048138E-6	7.075123435630238E-5	0.0	DNA metabolic process
GO:1902494	16515	1314	27	14	4639	16	1	false	1.3299851340422E-6	7.075123435630238E-5	0.0	catalytic complex
GO:0005654	16515	1101	27	11	10934	21	2	false	1.3982457382668456E-6	7.075123435630238E-5	0.0	nucleoplasm
GO:0005694	16515	1624	27	16	4526	18	1	false	4.866431550685485E-6	2.308513466856427E-4	0.0	chromosome
GO:0005634	16515	3375	27	17	7335	18	1	false	1.853314596121908E-5	8.274504579156048E-4	0.0	nucleus
GO:0006310	16515	267	27	10	942	11	1	false	2.4400519539482192E-5	0.0010288885739148325	4.3926414853894397E-243	DNA recombination
GO:0031974	16515	3948	27	17	10934	21	1	false	3.3629945341613054E-5	0.0012977177686890036	0.0	membrane-enclosed lumen
GO:0071824	16515	302	27	7	1711	8	1	false	3.419546162553369E-5	0.0012977177686890036	0.0	protein-DNA complex subunit organization
GO:0043968	16515	16	27	5	143	6	1	false	5.2696036691371693E-5	0.0019045853261310055	1.6353707828157266E-21	histone H2A acetylation
GO:0033554	16515	1926	27	11	6548	13	2	false	5.8360291118298864E-5	0.0020134300435813105	0.0	cellular response to stress
GO:0043543	16515	217	27	6	3764	14	1	false	6.966677215186513E-5	0.0022990034810115496	0.0	protein acylation
GO:0006974	16515	813	27	11	1926	11	1	false	7.28943454464891E-5	0.002305283674745218	0.0	cellular response to DNA damage stimulus
GO:0006281	16515	517	27	11	1201	11	2	false	8.848143791158043E-5	0.002686296454995582	0.0	DNA repair
GO:0008233	16515	1074	27	9	5075	12	3	false	9.737151311246755E-5	0.002842499171244726	0.0	peptidase activity
GO:0097255	16515	5	27	2	4639	16	1	false	1.108743998390888E-4	0.003116802573254385	5.597522752565014E-17	R2TP complex
GO:0043233	16515	3948	27	17	9283	20	2	false	1.1769243465410275E-4	0.0031903056393737137	0.0	organelle lumen
GO:0043228	16515	4536	27	18	9283	20	1	false	1.3659280973365713E-4	0.003574963537511923	0.0	non-membrane-bounded organelle
GO:1904872	16515	18	27	2	2429	3	2	false	1.5497211233458797E-4	0.0039197806773509	7.87167965751321E-46	regulation of telomerase RNA localization to Cajal body
GO:1902493	16515	92	27	5	726	6	1	false	1.6009644400247414E-4	0.0039197806773509	3.1992174935935995E-119	acetyltransferase complex
GO:0070013	16515	3948	27	17	9004	20	2	false	1.8582907391627383E-4	0.0044076333469516196	0.0	intracellular organelle lumen
GO:1904874	16515	15	27	2	5277	8	3	false	2.0912281284543965E-4	0.004779275290778306	1.9468951900619667E-44	positive regulation of telomerase RNA localization to Cajal body
GO:0043232	16515	4526	27	18	9010	20	2	false	2.1409138324962108E-4	0.004779275290778306	0.0	intracellular non-membrane-bounded organelle
GO:0031981	16515	2789	27	17	4497	17	2	false	2.916530080119176E-4	0.006324703802315585	0.0	nuclear lumen
GO:0016570	16515	421	27	7	3779	14	2	false	3.459717100540737E-4	0.007294236886973387	0.0	histone modification
GO:0000812	16515	12	27	7	82	14	2	false	4.625774483084443E-4	0.00948908873692187	1.2070226116786131E-14	Swr1 complex
GO:0000228	16515	1287	27	15	3007	18	2	false	5.041889234725652E-4	0.010070510339886235	0.0	nuclear chromosome
GO:0090304	16515	3833	27	15	8019	17	2	false	6.379828476009422E-4	0.012416127726387567	0.0	nucleic acid metabolic process
GO:0016569	16515	437	27	7	4154	16	2	false	6.671799504485551E-4	0.012595853061533055	0.0	covalent chromatin modification
GO:0043531	16515	38	27	2	1438	2	2	false	6.8040839989836E-4	0.012595853061533055	8.666981193874571E-76	ADP binding
GO:0000123	16515	84	27	5	1109	11	2	false	7.126684462452587E-4	0.012878936921432176	1.402479859552204E-128	histone acetyltransferase complex
GO:0018205	16515	357	27	6	1150	6	1	false	8.692684529566279E-4	0.015253159793097042	1.6538706783194315E-308	peptidyl-lysine modification
GO:0003682	16515	542	27	5	9221	14	1	false	8.842411474259154E-4	0.015253159793097042	0.0	chromatin binding
GO:0034708	16515	101	27	3	10545	21	2	false	0.0010006525604222736	0.016877673185789012	7.165847233616036E-247	methyltransferase complex
GO:0032774	16515	2371	27	10	4657	10	3	false	0.0011593081761229972	0.019128584906029453	0.0	RNA biosynthetic process
GO:0001094	16515	10	27	2	825	5	2	false	0.0012983444697767846	0.020966881969374032	2.624241442431533E-23	TFIID-class transcription factor complex binding
GO:0031011	16515	15	27	9	52	14	2	false	0.0013515862567417096	0.021371957684728285	2.2314547888955137E-13	Ino80 complex
GO:0032991	16515	4639	27	16	11845	22	1	false	0.0014626762168842772	0.02265655609418707	0.0	protein-containing complex
GO:0040008	16515	601	27	5	8954	14	2	false	0.0016117950693949504	0.024467049153415344	0.0	regulation of growth
GO:0031491	16515	64	27	3	1268	6	2	false	0.0022014637388955453	0.032762960349445466	1.607295137692417E-109	nucleosome binding
GO:0000491	16515	9	27	2	172	2	1	false	0.002447980416156607	0.035731098766593555	3.4075419916065225E-15	small nucleolar ribonucleoprotein complex assembly
GO:0016787	16515	3358	27	12	6357	13	1	false	0.0031200046137627563	0.04468082078954588	0.0	hydrolase activity
GO:0006139	16515	4384	27	15	8848	18	5	false	0.0033405865270689362	0.046953799519357825	0.0	nucleobase-containing compound metabolic process
GO:0018394	16515	152	27	6	387	6	2	false	0.0034540192400288362	0.04766546551239794	6.011990745058808E-112	peptidyl-lysine acetylation
GO:0001098	16515	50	27	2	5904	11	1	false	0.0036821985682465555	0.049749684995466774	1.037816438249362E-124	basal transcription machinery binding
GO:0034728	16515	141	27	7	848	14	2	false	0.0037361423514382162	0.049749684995466774	5.422682570250847E-165	nucleosome organization
GO:0001207	16515	44	27	6	141	7	1	false	0.0038261655244854658	0.05006999367387015	1.3471396860312185E-37	histone displacement
GO:0021678	16515	5	27	1	4812	4	2	false	0.004151094665587857	0.05340137035900311	4.660751607501424E-17	third ventricle development
GO:0042393	16515	193	27	3	5904	11	1	false	0.004674008901439318	0.05850098629619481	0.0	histone binding
GO:0071898	16515	3	27	1	8920	14	3	false	0.004701660295214603	0.05850098629619481	8.456735823839817E-12	regulation of estrogen receptor binding
GO:0046483	16515	4528	27	15	8863	18	1	false	0.004880789712747719	0.05975031277379869	0.0	heterocycle metabolic process
GO:0070647	16515	1066	27	9	3764	14	1	false	0.005375837193003606	0.06476603856332916	0.0	protein modification by small protein conjugation or removal
GO:0006725	16515	4570	27	15	8863	18	1	false	0.005466764488784073	0.06483241010917362	0.0	cellular aromatic compound metabolic process
GO:0044877	16515	821	27	5	9221	14	1	false	0.0055936646604285946	0.06531679195792774	0.0	protein-containing complex binding
GO:0036211	16515	3764	27	14	5415	14	2	false	0.006102508076614994	0.06965673307942194	0.0	protein modification process
GO:0019783	16515	355	27	9	622	9	1	false	0.006148881576180857	0.06965673307942194	9.176914798745161E-184	ubiquitin-like protein-specific protease activity
GO:0032392	16515	96	27	5	256	5	1	false	0.0069383873807199745	0.07632301908617861	5.4504435944537326E-73	DNA geometric change
GO:0016573	16515	143	27	6	423	7	2	false	0.006994445378748669	0.07632301908617861	7.291053741646192E-117	histone acetylation
GO:0090672	16515	18	27	2	209	2	1	false	0.007039013617961137	0.07632301908617861	2.3490967349874946E-26	telomerase RNA localization
GO:0051117	16515	80	27	2	2163	4	1	false	0.007723765409389043	0.08179662802950668	4.9272097109294894E-148	ATPase binding
GO:1901360	16515	4777	27	15	8995	18	1	false	0.007831646165907691	0.08179662802950668	0.0	organic cyclic compound metabolic process
GO:0090685	16515	19	27	2	209	2	1	false	0.007867132867133054	0.08179662802950668	2.3367977992022938E-27	RNA localization to nucleus
GO:2000270	16515	7	27	1	800	1	3	false	0.008749999999997633	0.08912730184150598	2.4673562432396724E-17	negative regulation of fibroblast apoptotic process
GO:1900121	16515	11	27	1	1249	1	3	false	0.008807045636512448	0.08912730184150598	3.615321877245254E-27	negative regulation of receptor binding
GO:0021670	16515	11	27	1	4812	4	3	false	0.009115333632165337	0.0905561049175242	1.2604958156701401E-33	lateral ventricle development
GO:0045631	16515	6	27	1	641	1	2	false	0.00936037441497731	0.0905561049175242	1.0626161399358766E-14	regulation of mechanoreceptor differentiation
GO:0008234	16515	622	27	9	1042	9	1	false	0.00939935542881748	0.0905561049175242	3.040490279962583E-304	cysteine-type peptidase activity
GO:0006950	16515	3575	27	11	7281	13	1	false	0.009425470735816089	0.0905561049175242	0.0	response to stress
GO:0140296	16515	37	27	2	635	3	1	false	0.00955985350307247	0.09069911011040005	7.954125225493833E-61	general transcription initiation factor binding
GO:0043412	16515	3949	27	14	7606	17	1	false	0.009682778627263343	0.09073122195176392	0.0	macromolecule modification
GO:0043139	16515	8	27	2	75	2	1	false	0.010090090090090048	0.09339485827290667	5.927312047605975E-11	5'-3' DNA helicase activity
GO:0030867	16515	26	27	1	2480	1	3	false	0.010483870967756118	0.09587057909068547	2.552613090859439E-62	rough endoplasmic reticulum membrane
GO:2000269	16515	14	27	1	1289	1	2	false	0.010861132660978328	0.09752994760199732	2.676918529598688E-33	regulation of fibroblast apoptotic process
GO:0006508	16515	1639	27	9	5250	14	1	false	0.01092232614778626	0.09752994760199732	0.0	proteolysis
GO:0140110	16515	1582	27	7	11969	20	1	false	0.011244559045688532	0.09923977111253018	0.0	transcription regulator activity
GO:0016887	16515	525	27	5	1279	5	1	false	0.011522516822128135	0.10052402606891098	0.0	ATPase activity
GO:0034641	16515	5039	27	15	9147	18	2	false	0.012150726921193613	0.10471944604931926	0.0	cellular nitrogen compound metabolic process
GO:1900120	16515	16	27	1	1303	1	2	false	0.012279355333846395	0.10471944604931926	3.324029792266159E-37	regulation of receptor binding
GO:1990405	16515	7	27	1	5916	11	2	false	0.012949705315338452	0.10920918149268762	1.9942314332083258E-23	protein antigen binding
GO:0051252	16515	2375	27	9	5290	11	3	false	0.014460448265863008	0.11986350853636708	0.0	regulation of RNA metabolic process
GO:0003712	16515	574	27	6	2130	9	2	false	0.014528910125620253	0.11986350853636708	0.0	transcription coregulator activity
GO:0033262	16515	11	27	1	739	1	3	false	0.014884979702302898	0.12148064079621396	1.198238847495562E-24	regulation of nuclear cell cycle DNA replication
GO:0000790	16515	1077	27	15	1422	15	2	false	0.015114275268571122	0.12203973328559023	0.0	nuclear chromatin
GO:0010557	16515	1109	27	6	4648	10	4	false	0.015546773175339583	0.12407582919968736	0.0	positive regulation of macromolecule biosynthetic process
GO:0071214	16515	282	27	3	1117	3	2	false	0.015963246665957494	0.12407582919968736	2.9122699178312044E-273	cellular response to abiotic stimulus
GO:0071733	16515	4	27	1	497	2	2	false	0.01604790030505894	0.12407582919968736	3.9814478227648607E-10	transcriptional activation by promoter-enhancer looping
GO:0043189	16515	20	27	5	43	5	1	false	0.016106412022464392	0.12407582919968736	1.0410518840822367E-12	H4/H2A histone acetyltransferase complex
GO:0031328	16515	1186	27	6	5530	11	4	false	0.01636456385095275	0.12407582919968736	0.0	positive regulation of cellular biosynthetic process
GO:0044346	16515	14	27	1	1695	2	1	false	0.01645578878079883	0.12407582919968736	5.693912251282795E-35	fibroblast apoptotic process
GO:0009891	16515	1233	27	6	5739	11	3	false	0.01651074934014285	0.12407582919968736	0.0	positive regulation of biosynthetic process
GO:0016363	16515	106	27	2	10934	21	2	false	0.017339833993595063	0.1279065239415117	1.4806884662434509E-258	nuclear matrix
GO:0070914	16515	11	27	2	563	11	2	false	0.017357538822102378	0.1279065239415117	2.444872674548241E-23	UV-damage excision repair
GO:0006858	16515	23	27	1	5086	4	2	false	0.017971803451621998	0.13043479289605356	1.539833944982433E-63	extracellular transport
GO:0040007	16515	873	27	5	13878	25	1	false	0.018044338938189228	0.13043479289605356	0.0	growth
GO:0052742	16515	28	27	1	1444	1	3	false	0.0193905817174588	0.1388438822976531	1.3510597652364698E-59	phosphatidylinositol kinase activity
GO:0022618	16515	172	27	2	1212	2	3	false	0.02003908070412233	0.14197530864197308	3.193194511836814E-214	ribonucleoprotein complex assembly
GO:0010571	16515	6	27	1	297	1	4	false	0.020202020202019885	0.14197530864197308	1.103734246191575E-12	positive regulation of nuclear cell cycle DNA replication
GO:0034502	16515	101	27	2	1178	3	1	false	0.020627022022191265	0.14318572282658493	5.0788582139407825E-149	protein localization to chromosome
GO:0021591	16515	29	27	1	4127	3	2	false	0.020937941803717042	0.14318572282658493	1.3676101081326327E-74	ventricular system development
GO:0044260	16515	6589	27	17	9167	18	2	false	0.02099917438546137	0.14318572282658493	0.0	cellular macromolecule metabolic process
GO:0104004	16515	282	27	3	5952	13	1	false	0.02112885501525364	0.14318572282658493	0.0	cellular response to environmental stimulus
GO:0032504	16515	704	27	3	6150	6	2	false	0.022894961051165563	0.15298026411851223	0.0	multicellular organism reproduction
GO:0043044	16515	74	27	10	158	13	1	false	0.022977272871555196	0.15298026411851223	5.915552311178422E-47	ATP-dependent chromatin remodeling
GO:0035315	16515	35	27	1	1460	1	2	false	0.023972602739735144	0.15821917808225194	2.7560264024984077E-71	hair cell differentiation
GO:0034399	16515	128	27	2	10934	21	2	false	0.024693841836836865	0.16157436167378603	8.841839281745231E-302	nuclear periphery
GO:0010556	16515	2677	27	9	5514	11	3	false	0.026171436248930827	0.16744176019856838	0.0	regulation of macromolecule biosynthetic process
GO:0043486	16515	44	27	6	161	10	3	false	0.026226562051197576	0.16744176019856838	1.3902754794543505E-40	histone exchange
GO:0071392	16515	35	27	1	1328	1	5	false	0.026355421686755757	0.16744176019856838	7.917526131787267E-70	cellular response to estradiol stimulus
GO:0038201	16515	14	27	1	10975	21	2	false	0.02647300556499105	0.16744176019856838	2.3897221473708896E-46	TOR complex
GO:0009889	16515	2875	27	9	6647	12	2	false	0.026779602708987615	0.16798114426546776	0.0	regulation of biosynthetic process
GO:0031326	16515	2783	27	9	6367	12	3	false	0.028857918846673186	0.17953410167725367	0.0	regulation of cellular biosynthetic process
GO:0043902	16515	19	27	1	5741	9	3	false	0.029414704025361706	0.18151024679064662	4.756428094014587E-55	positive regulation of multi-organism process
GO:0006403	16515	209	27	2	2808	4	1	false	0.029926576465589497	0.18317960917243895	2.7E-322	RNA localization
GO:0019867	16515	192	27	1	6329	1	1	false	0.0303365460577784	0.18420350766283045	0.0	outer membrane
GO:1902562	16515	43	27	5	84	5	1	false	0.031180276662203993	0.18782404751280024	6.098059022309881E-25	H4 histone acetyltransferase complex
GO:0071478	16515	164	27	3	512	3	2	false	0.032455285196261445	0.1925981176181108	9.564635913401022E-139	cellular response to radiation
GO:0001825	16515	33	27	1	1016	1	2	false	0.032480314960630016	0.1925981176181108	8.696318643948982E-63	blastocyst formation
GO:0044786	16515	49	27	1	1482	1	2	false	0.033063427800267664	0.19420037913816798	5.76749663514779E-93	cell cycle DNA replication
GO:0071482	16515	106	27	3	327	3	2	false	0.033410254967069314	0.19420037913816798	7.295561451263705E-89	cellular response to light stimulus
GO:0035097	16515	76	27	3	1118	11	2	false	0.033518115503425566	0.19420037913816798	5.330255787555673E-120	histone methyltransferase complex
GO:1905114	16515	618	27	2	3315	2	2	false	0.034708640431197424	0.1995746824793852	0.0	cell surface receptor signaling pathway involved in cell-cell signaling
GO:0030111	16515	337	27	2	2966	3	2	false	0.03571680535338191	0.20381507368077142	0.0	regulation of Wnt signaling pathway
GO:0043933	16515	1711	27	8	6509	16	1	false	0.03598316188830484	0.20381507368077142	0.0	protein-containing complex subunit organization
GO:0051254	16515	913	27	5	4433	10	4	false	0.03671723008604929	0.2064324269282327	0.0	positive regulation of RNA metabolic process
GO:0031490	16515	99	27	2	2102	7	2	false	0.03950087248704218	0.2202841346084577	1.1159989626336712E-172	chromatin DNA binding
GO:0003351	16515	20	27	1	503	1	3	false	0.039761431411539795	0.2202841346084577	3.318749530325683E-36	epithelial cilium movement involved in extracellular fluid movement
GO:1904837	16515	29	27	1	1426	2	1	false	0.0402736153145891	0.22150488423024003	3.995339771408107E-61	beta-catenin-TCF complex assembly
GO:0008360	16515	150	27	1	3678	1	2	false	0.040783034257808146	0.2226929712350819	1.790268214057534E-271	regulation of cell shape
GO:0042490	16515	55	27	1	1250	1	1	false	0.044000000000004945	0.23766582253943636	1.9826134541294488E-97	mechanoreceptor differentiation
GO:0003407	16515	54	27	1	4812	4	2	false	0.04415135833736565	0.23766582253943636	4.4398376768376293E-128	neural retina development
GO:1905516	16515	8	27	1	177	1	4	false	0.045197740112996744	0.2415851038434122	4.9139157990799054E-14	positive regulation of fertilization
GO:0009314	16515	401	27	3	1117	3	1	false	0.04604527006434476	0.24342904505038782	8.0802252E-316	response to radiation
GO:0006464	16515	3764	27	14	4687	14	2	false	0.04618416664987594	0.24342904505038782	0.0	cellular protein modification process
GO:2000105	16515	7	27	1	150	1	3	false	0.046666666666667765	0.24408962903713669	3.4000915329122693E-12	positive regulation of DNA-dependent DNA replication
GO:0090311	16515	41	27	1	1723	2	2	false	0.047038664566214625	0.24408962903713669	1.1093233330916803E-83	regulation of protein deacetylation
GO:0046834	16515	111	27	1	2348	1	2	false	0.047274275979524494	0.24408962903713669	1.7623732090459234E-193	lipid phosphorylation
GO:0005815	16515	738	27	4	10934	21	2	false	0.04913072565413097	0.248473914951944	0.0	microtubule organizing center
GO:0090579	16515	4	27	1	1114	14	1	false	0.049394891343943564	0.248473914951944	1.5667945072185424E-11	dsDNA loop formation
GO:0030856	16515	119	27	1	2398	1	3	false	0.04962468723936434	0.248473914951944	6.8737023445882765E-205	regulation of epithelial cell differentiation
GO:0001091	16515	16	27	2	70	2	2	false	0.04968944099378882	0.248473914951944	4.0321119324323283E-16	RNA polymerase II general transcription initiation factor binding
GO:0042623	16515	289	27	5	525	5	1	false	0.049760257012774034	0.248473914951944	3.7948954952805876E-156	ATPase activity, coupled
GO:0032006	16515	91	27	1	1788	1	2	false	0.05089485458611154	0.25143900399541746	1.5045403644247684E-155	regulation of TOR signaling
GO:0032559	16515	114	27	2	503	2	2	false	0.05101660950631659	0.25143900399541746	2.890168774719114E-116	adenyl ribonucleotide binding
GO:0003823	16515	35	27	1	9221	14	1	false	0.051883901489348946	0.2528892657839977	1.883911293098381E-99	antigen binding
GO:0044665	16515	29	27	3	76	3	1	false	0.05197724039829201	0.2528892657839977	1.2127772862319127E-21	MLL1/2 complex
GO:0016604	16515	754	27	4	10934	21	2	false	0.052474000101180404	0.25334424040118364	0.0	nuclear body
GO:0006996	16515	4814	27	15	6509	16	1	false	0.052959411922174154	0.25334424040118364	0.0	organelle organization
GO:0022613	16515	404	27	2	2890	3	1	false	0.05307211360182898	0.25334424040118364	0.0	ribonucleoprotein complex biogenesis
GO:0001824	16515	66	27	1	4812	4	2	false	0.053760819688092876	0.2550278883953906	7.886042778219065E-151	blastocyst development
GO:0007340	16515	24	27	1	1253	3	2	false	0.05641266547127101	0.2659454229359919	3.452600408716481E-51	acrosome reaction
GO:0071889	16515	32	27	1	5904	11	1	false	0.05807872787554439	0.2714813664721266	6.026138245848902E-86	14-3-3 protein binding
GO:0036459	16515	260	27	9	355	9	2	false	0.05838517351282059	0.2714813664721266	5.8410386919924E-89	thiol-dependent ubiquitinyl hydrolase activity
GO:0045682	16515	75	27	1	2509	2	2	false	0.05890278251884151	0.2714813664721266	8.264677041530435E-146	regulation of epidermis development
GO:0043967	16515	63	27	5	143	6	1	false	0.05901768836350579	0.2714813664721266	3.68138435767025E-42	histone H4 acetylation
GO:0035326	16515	590	27	3	1506	3	1	false	0.05994256521660193	0.27407474096024614	0.0	cis-regulatory region binding
GO:0030554	16515	126	27	2	509	2	1	false	0.06091146759897445	0.2766034985422769	4.7895446973298974E-123	adenyl nucleotide binding
GO:0071899	16515	3	27	1	49	1	3	false	0.06122448979591899	0.2766034985422769	5.427702996092057E-5	negative regulation of estrogen receptor binding
GO:0043900	16515	39	27	1	9167	15	2	false	0.06199592592284779	0.27843140695527496	6.574728349620291E-109	regulation of multi-organism process
GO:0001046	16515	31	27	1	1418	3	2	false	0.06420627152371035	0.28666211815585974	2.2725191983396784E-64	core promoter sequence-specific DNA binding
GO:0031968	16515	191	27	1	2950	1	4	false	0.06474576271196875	0.28738031519522966	1.8265409897980366E-306	organelle outer membrane
GO:0080154	16515	15	27	1	229	1	3	false	0.06550218340611	0.2890474256118459	8.364483015284106E-24	regulation of fertilization
GO:0007423	16515	491	27	2	3125	3	1	false	0.0662152864440589	0.29050521624879017	0.0	sensory organ development
GO:0001539	16515	99	27	1	1451	1	1	false	0.0682288077187791	0.2976187647043295	2.824134867514538E-156	cilium or flagellum-dependent cell motility
GO:0000987	16515	585	27	3	1418	3	2	false	0.0700048184273333	0.3036208982076913	0.0	cis-regulatory region sequence-specific DNA binding
GO:0000979	16515	21	27	1	829	3	2	false	0.07417360030849117	0.31871278057715924	3.38556581630605E-42	RNA polymerase II core promoter sequence-specific DNA binding
GO:0060972	16515	22	27	1	296	1	1	false	0.07432432432431776	0.31871278057715924	1.071006672680729E-33	left/right pattern formation
GO:0031056	16515	132	27	2	1963	7	3	false	0.0754030116137928	0.3215218304206109	2.188293887796489E-209	regulation of histone modification
GO:0090202	16515	4	27	1	713	14	2	false	0.07641442104429796	0.32401422107610145	9.365129104172259E-11	gene looping
GO:0045607	16515	6	27	1	78	1	3	false	0.07692307692307539	0.3243589743589679	3.8932987743368065E-9	regulation of inner ear auditory receptor cell differentiation
GO:0019538	16515	5250	27	14	8935	18	3	false	0.07742080150713058	0.3246540792481332	0.0	protein metabolic process
GO:1904591	16515	41	27	1	518	1	3	false	0.0791505791505732	0.32692556756432756	8.771103828212786E-62	positive regulation of protein import
GO:0032388	16515	192	27	1	2425	1	3	false	0.07917525773200121	0.32692556756432756	1.1465598292053087E-290	positive regulation of intracellular transport
GO:0003006	16515	848	27	3	5486	7	2	false	0.07939314588800195	0.32692556756432756	0.0	developmental process involved in reproduction
GO:0015630	16515	1194	27	5	1977	5	1	false	0.08008382457442315	0.32692556756432756	0.0	microtubule cytoskeleton
GO:1904589	16515	61	27	1	758	1	2	false	0.08047493403693275	0.32692556756432756	1.328135883341833E-91	regulation of protein import
GO:0198738	16515	481	27	2	1687	2	1	false	0.08117338576134613	0.32692556756432756	0.0	cell-cell signaling by wnt
GO:0006366	16515	1511	27	7	2161	7	1	false	0.08136693187069109	0.32692556756432756	0.0	transcription by RNA polymerase II
GO:2000243	16515	55	27	1	5861	9	3	false	0.08140834291127524	0.32692556756432756	9.454003863664449E-135	positive regulation of reproductive process
GO:0071840	16515	6683	27	16	13878	25	1	false	0.08249675213330697	0.3295528151009473	0.0	cellular component organization or biogenesis
GO:0021510	16515	92	27	1	3231	3	2	false	0.08303819018982166	0.3299789861469876	6.365220888713694E-181	spinal cord development
GO:0016043	16515	6509	27	16	12854	24	2	false	0.08494977727156719	0.33493704442654465	0.0	cellular component organization
GO:0001047	16515	44	27	1	1506	3	1	false	0.08516844476195405	0.33493704442654465	7.512242860433208E-86	core promoter binding
GO:0090316	16515	149	27	1	1712	1	5	false	0.08703271028029762	0.3405042634162159	4.6811711466212315E-219	positive regulation of intracellular protein transport
GO:0031929	16515	112	27	1	2462	2	1	false	0.08893111086971721	0.34614724692366855	3.842659683728054E-197	TOR signaling
GO:0007051	16515	163	27	1	1787	1	2	false	0.0912143256854577	0.3532228224248082	3.2835767599035126E-236	spindle organization
GO:0097722	16515	78	27	1	2427	3	2	false	0.09338712316887528	0.3598011496709459	3.6454118504858093E-149	sperm motility
GO:0034644	16515	76	27	3	164	3	2	false	0.09740025825616089	0.3733676566486167	1.0638980345459273E-48	cellular response to UV
GO:0032386	16515	319	27	1	3092	1	3	false	0.10316946959902877	0.39349561520433585	0.0	regulation of intracellular transport
GO:0060041	16515	131	27	1	4812	4	2	false	0.10455909878225415	0.3949247612099503	2.0837729253052162E-260	retina development in camera-type eye
GO:0140096	16515	3053	27	9	6357	13	1	false	0.10458481818603427	0.3949247612099503	0.0	catalytic activity, acting on a protein
GO:0008134	16515	635	27	3	5904	11	1	false	0.10613962238039211	0.39689812168087213	0.0	transcription factor binding
GO:2001141	16515	2128	27	9	3182	10	4	false	0.10615325257077345	0.39689812168087213	0.0	regulation of RNA biosynthetic process
GO:0043014	16515	38	27	1	354	1	1	false	0.10734463276837275	0.3993851777999751	5.636744331757862E-52	alpha-tubulin binding
GO:0007399	16515	1971	27	3	4127	3	1	false	0.10884561089437565	0.40299423740893225	0.0	nervous system development
GO:0033157	16515	221	27	1	2007	1	4	false	0.11011459890393259	0.40571349790332445	2.0161035634574735E-301	regulation of intracellular protein transport
GO:0045471	16515	119	27	1	1073	1	4	false	0.11090400745570275	0.40664802733757677	1.1412539128667855E-161	response to ethanol
GO:0006644	16515	380	27	1	3365	1	3	false	0.11292719167916948	0.4120756657908155	0.0	phospholipid metabolic process
GO:0070199	16515	24	27	1	610	3	2	false	0.11362882899733084	0.4126520632008331	1.392717992485952E-43	establishment of protein localization to chromosome
GO:0009411	16515	134	27	3	274	3	1	false	0.11562407107702444	0.41789842832124546	7.303673315893095E-82	response to UV
GO:2000980	16515	6	27	1	51	1	2	false	0.11764705882352941	0.4231948703652077	5.552637336155418E-8	regulation of inner ear receptor cell differentiation
GO:0051301	16515	649	27	3	12841	24	1	false	0.11858559233421989	0.4245587951965703	0.0	cell division
GO:0007417	16515	893	27	2	4127	3	2	false	0.12012893867420138	0.4280650913320134	0.0	central nervous system development
GO:0051225	16515	100	27	1	816	1	2	false	0.12254901960788163	0.4346481583288886	3.5450625345655923E-131	spindle assembly
GO:0031497	16515	117	27	1	2720	3	3	false	0.12361638664901946	0.4363945928679338	7.137265633691082E-209	chromatin assembly
GO:0005657	16515	70	27	1	10934	21	2	false	0.12628332741254428	0.4420678146239747	2.8840113884152997E-183	replication fork
GO:0140097	16515	305	27	2	6357	13	1	false	0.1263882948266173	0.4420678146239747	0.0	catalytic activity, acting on DNA
GO:0045740	16515	32	27	1	1391	6	4	false	0.13055244609731323	0.4539798170094447	9.766654497774016E-66	positive regulation of DNA replication
GO:0048839	16515	166	27	1	4812	4	2	false	0.13104959592413043	0.4539798170094447	8.68546813444E-313	inner ear development
GO:0044267	16515	4687	27	14	7022	17	2	false	0.13158835275636077	0.4539798170094447	0.0	cellular protein metabolic process
GO:0097305	16515	212	27	1	3035	2	2	false	0.13484561026634495	0.46311229951201727	0.0	response to alcohol
GO:0043229	16515	9004	27	20	10673	21	2	false	0.13735702948522602	0.4678470713327779	0.0	intracellular organelle
GO:0042307	16515	40	27	1	291	1	6	false	0.13745704467353026	0.4678470713327779	3.77206203952659E-50	positive regulation of protein import into nucleus
GO:0032355	16515	130	27	1	1799	2	4	false	0.13934017229951232	0.46951243682369664	5.385834652084091E-202	response to estradiol
GO:0046824	16515	64	27	1	457	1	3	false	0.14004376367617816	0.46951243682369664	7.58723745937652E-80	positive regulation of nucleocytoplasmic transport
GO:0019827	16515	150	27	1	6028	6	2	false	0.14037223654242711	0.46951243682369664	3.489496674595408E-304	stem cell population maintenance
GO:0003714	16515	237	27	3	1210	7	2	false	0.14042071562447844	0.46951243682369664	4.1508910608822115E-259	transcription corepressor activity
GO:0005791	16515	77	27	1	543	1	1	false	0.1418047882136262	0.4703106518014543	1.0988158503889974E-95	rough endoplasmic reticulum
GO:0007283	16515	448	27	3	858	3	2	false	0.1418987342062359	0.4703106518014543	4.429377058526753E-257	spermatogenesis
GO:0000070	16515	145	27	1	1013	1	3	false	0.14313919052326135	0.47235932872676245	6.274776549677634E-180	mitotic sister chromatid segregation
GO:0008013	16515	83	27	1	5904	11	1	false	0.1443306049004629	0.4742291303872352	6.9575194701821886E-189	beta-catenin binding
GO:0048017	16515	186	27	1	2462	2	1	false	0.1454174975267045	0.4757408647533134	1.6568181706058024E-285	inositol lipid-mediated signaling
GO:0046677	16515	291	27	1	3829	2	1	false	0.14624041406437902	0.4763797179178698	0.0	response to antibiotic
GO:0051427	16515	178	27	1	1183	1	1	false	0.15046491969564438	0.485612410528835	7.939605335590596E-217	hormone receptor binding
GO:1901700	16515	1487	27	2	3829	2	1	false	0.15075526293394856	0.485612410528835	0.0	response to oxygen-containing compound
GO:1902680	16515	819	27	5	2724	10	5	false	0.15099410920264172	0.485612410528835	0.0	positive regulation of RNA biosynthetic process
GO:0043226	16515	9283	27	20	10934	21	1	false	0.1519352248569944	0.4865773656812606	0.0	organelle
GO:0006351	16515	2161	27	7	4421	10	3	false	0.1538448649059156	0.48973212898494584	0.0	transcription, DNA-templated
GO:0042175	16515	976	27	1	6329	1	2	false	0.1542107757936786	0.48973212898494584	0.0	nuclear outer membrane-endoplasmic reticulum membrane network
GO:0032091	16515	90	27	1	5914	11	3	false	0.15534760462551667	0.49128679962819644	9.959075731587015E-202	negative regulation of protein binding
GO:0002065	16515	98	27	1	625	1	1	false	0.15679999999997463	0.49382240663892424	2.9335070117728777E-117	columnar/cuboidal epithelial cell differentiation
GO:0042306	16515	59	27	1	371	1	5	false	0.1590296495956854	0.49877481009555874	4.637881917241569E-70	regulation of protein import into nucleus
GO:0098813	16515	235	27	1	1468	1	2	false	0.16008174386927895	0.5000084098633034	1.417335171881471E-279	nuclear chromosome segregation
GO:0032182	16515	94	27	1	5904	11	1	false	0.16196513988607045	0.5034183673469799	7.444883151756296E-209	ubiquitin-like protein binding
GO:1900182	16515	78	27	1	480	1	3	false	0.16250000000001327	0.5034183673469799	6.216796761587537E-92	positive regulation of protein localization to nucleus
GO:0045604	16515	55	27	1	336	1	3	false	0.16369047619048976	0.5050450058072428	1.5401410973076643E-64	regulation of epidermal cell differentiation
GO:0019953	16515	687	27	3	1253	3	2	false	0.164497277541607	0.5054794884780556	0.0	sexual reproduction
GO:0045935	16515	1094	27	5	5450	15	4	false	0.16584851867955597	0.5075767164426733	0.0	positive regulation of nucleobase-containing compound metabolic process
GO:0001012	16515	829	27	3	1506	3	1	false	0.1665256236662754	0.5076022022598515	0.0	RNA polymerase II regulatory region DNA binding
GO:1901985	16515	39	27	1	1273	6	3	false	0.17061088895602491	0.5168184355006517	2.9968386619253813E-75	positive regulation of protein acetylation
GO:0006606	16515	139	27	1	1549	2	5	false	0.17147096651489038	0.5168184355006517	2.1817441662206284E-202	protein import into nucleus
GO:2000241	16515	115	27	1	9228	15	2	false	0.17159189162867486	0.5168184355006517	6.14535858613399E-268	regulation of reproductive process
GO:0048609	16515	698	27	3	1253	3	2	false	0.17253798856938074	0.5176139657081422	0.0	multicellular organismal reproductive process
GO:0019219	16515	2640	27	9	6350	16	4	false	0.1736661247441441	0.5189471995307299	0.0	regulation of nucleobase-containing compound metabolic process
GO:0090068	16515	259	27	1	1471	1	3	false	0.17607070020401874	0.5233769418955687	1.8005381630328997E-296	positive regulation of cell cycle process
GO:0021537	16515	228	27	1	4812	4	2	false	0.17652766419666086	0.5233769418955687	0.0	telencephalon development
GO:0030855	16515	625	27	1	3506	1	2	false	0.17826583000558235	0.5261736549991088	0.0	epithelial cell differentiation
GO:0051169	16515	335	27	1	1873	1	1	false	0.17885744794436112	0.5261736549991088	0.0	nuclear transport
GO:0030307	16515	156	27	1	4719	6	4	false	0.18274851980340825	0.5339704957833205	7.548627717828012E-297	positive regulation of cell growth
GO:0030177	16515	170	27	1	1770	2	3	false	0.18291479433947735	0.5339704957833205	2.2295141761106357E-242	positive regulation of Wnt signaling pathway
GO:0017038	16515	184	27	1	1899	2	1	false	0.1844440338240999	0.5363717305459458	1.2025741636577896E-261	protein import
GO:0098727	16515	152	27	1	5265	7	1	false	0.1855013263360426	0.5373874301109021	2.6363022388989494E-298	maintenance of cell number
GO:0042826	16515	109	27	1	2163	4	1	false	0.18696043848431387	0.5395550296942746	6.925434575761604E-187	histone deacetylase binding
GO:0051100	16515	138	27	1	9298	14	3	false	0.18900356034929655	0.5433852360042276	4.425245646025E-311	negative regulation of binding
GO:1901265	16515	685	27	2	3307	4	2	false	0.19176768594599997	0.549251598615147	0.0	nucleoside phosphate binding
GO:0000977	16515	822	27	3	1421	3	2	false	0.19326980535775945	0.5512653769061274	0.0	RNA polymerase II regulatory region sequence-specific DNA binding
GO:0006357	16515	1292	27	6	2065	7	2	false	0.19426157066014127	0.5512653769061274	0.0	regulation of transcription by RNA polymerase II
GO:0071826	16515	176	27	2	1711	8	1	false	0.19521060102974658	0.5512653769061274	1.96929026426817E-245	ribonucleoprotein complex subunit organization
GO:1900180	16515	122	27	1	623	1	2	false	0.19582664526482546	0.5512653769061274	3.835327168981204E-133	regulation of protein localization to nucleus
GO:0071407	16515	516	27	1	2614	1	2	false	0.19739862280010917	0.5512653769061274	0.0	cellular response to organic cyclic compound
GO:0046822	16515	107	27	1	542	1	2	false	0.19741697416970388	0.5512653769061274	2.6647664467630514E-116	regulation of nucleocytoplasmic transport
GO:0016746	16515	296	27	1	2841	2	1	false	0.19755491767913919	0.5512653769061274	0.0	transferase activity, transferring acyl groups
GO:0005515	16515	5904	27	11	9221	14	1	false	0.19857350943654756	0.5517882066745106	0.0	protein binding
GO:0033365	16515	1178	27	3	2012	3	1	false	0.2004901176225226	0.5517882066745106	0.0	protein localization to organelle
GO:0071103	16515	256	27	5	1114	14	1	false	0.20058916596857176	0.5517882066745106	5.729062119245936E-260	DNA conformation change
GO:0003824	16515	6357	27	13	11969	20	1	false	0.2006502569725493	0.5517882066745106	0.0	catalytic activity
GO:0051082	16515	121	27	1	5904	11	1	false	0.20385801795254432	0.5585856881804373	1.3714588010844127E-255	unfolded protein binding
GO:0008544	16515	370	27	1	1798	1	1	false	0.20578420467202446	0.5615084953715311	0.0	epidermis development
GO:0042766	16515	4	27	1	233	13	2	false	0.2064043085753059	0.5615084953715311	8.356559694623004E-9	nucleosome mobilization
GO:0031966	16515	666	27	1	3192	1	2	false	0.20864661654163924	0.5622067447156238	0.0	mitochondrial membrane
GO:0043170	16515	7606	27	17	8995	18	1	false	0.2091004442154349	0.5622067447156238	0.0	macromolecule metabolic process
GO:0071396	16515	543	27	1	2592	1	2	false	0.2094907407410896	0.5622067447156238	0.0	cellular response to lipid
GO:0001103	16515	34	27	1	305	2	2	false	0.2108498705780705	0.5622067447156238	6.819514040021096E-46	RNA polymerase II repressing transcription factor binding
GO:0009059	16515	3643	27	10	8388	18	2	false	0.21090718609735892	0.5622067447156238	0.0	macromolecule biosynthetic process
GO:0006275	16515	96	27	1	2477	6	2	false	0.21133215481744405	0.5622067447156238	9.760236524984556E-176	regulation of DNA replication
GO:0033260	16515	47	27	1	3376	17	2	false	0.212509624850928	0.5622067447156238	5.217441343648344E-107	nuclear DNA replication
GO:0009890	16515	1224	27	4	5516	11	3	false	0.21258674009668516	0.5622067447156238	0.0	negative regulation of biosynthetic process
GO:0004430	16515	6	27	1	28	1	1	false	0.2142857142857147	0.5647321428571439	2.654350480437428E-6	1-phosphatidylinositol 4-kinase activity
GO:0001650	16515	126	27	1	10934	21	2	false	0.21621990092970447	0.5678578020956598	6.353008162758529E-298	fibrillar center
GO:0090329	16515	39	27	1	179	1	2	false	0.21787709497206026	0.570236948564806	2.4603457696024455E-40	regulation of DNA-dependent DNA replication
GO:0048880	16515	327	27	1	4127	3	1	false	0.21941499334215878	0.5722885908821255	0.0	sensory system development
GO:0051704	16515	905	27	3	13878	25	1	false	0.22096900087196752	0.5743680536363813	0.0	multi-organism process
GO:0071169	16515	8	27	1	68	2	2	false	0.22300263388937827	0.5776757649216318	1.352812065169356E-10	establishment of protein localization to chromatin
GO:0003341	16515	123	27	1	540	1	1	false	0.22777777777778568	0.5880385487528549	3.5535380468074474E-125	cilium movement
GO:0009636	16515	467	27	1	3829	2	1	false	0.22908068627582145	0.5883320314105911	0.0	response to toxic substance
GO:0006900	16515	613	27	1	2654	1	3	false	0.23097211755843658	0.5883320314105911	0.0	vesicle budding from membrane
GO:1901983	16515	66	27	1	1792	7	2	false	0.23135747183947786	0.5883320314105911	3.482270762906054E-122	regulation of protein acetylation
GO:0031327	16515	1201	27	4	5235	11	4	false	0.23162123651376912	0.5883320314105911	0.0	negative regulation of cellular biosynthetic process
GO:0044403	16515	901	27	2	1871	2	1	false	0.23176716388902074	0.5883320314105911	0.0	symbiotic process
GO:0018193	16515	1150	27	6	3764	14	1	false	0.23327535890238668	0.5896856394233336	0.0	peptidyl-amino acid modification
GO:0043227	16515	7507	27	18	9283	20	1	false	0.23385425226142742	0.5896856394233336	0.0	membrane-bounded organelle
GO:0051253	16515	1028	27	4	4032	10	4	false	0.23561627283815167	0.5921614274309838	0.0	negative regulation of RNA metabolic process
GO:0005768	16515	865	27	1	3629	1	2	false	0.23835767429003096	0.5966800144132988	0.0	endosome
GO:0043168	16515	1438	27	2	2941	2	1	false	0.23898646163589304	0.5966800144132988	0.0	anion binding
GO:0017053	16515	79	27	1	4639	16	1	false	0.2406317116744251	0.5988179316750447	3.9281730467475E-173	transcriptional repressor complex
GO:1903508	16515	819	27	5	2359	10	3	false	0.24194890274812478	0.6001281607379958	0.0	positive regulation of nucleic acid-templated transcription
GO:0072594	16515	534	27	2	2220	4	2	false	0.24575626855008015	0.6072852330151332	0.0	establishment of protein localization to organelle
GO:0043231	16515	7335	27	18	9029	20	2	false	0.2466229297508095	0.6072852330151332	0.0	intracellular membrane-bounded organelle
GO:0032870	16515	641	27	1	2591	1	3	false	0.2473948282516928	0.6072852330151332	0.0	cellular response to hormone stimulus
GO:0098805	16515	1574	27	1	6329	1	1	false	0.24869647653637014	0.6072852330151332	0.0	whole membrane
GO:0044238	16515	8708	27	18	9406	18	1	false	0.2492728885699349	0.6072852330151332	0.0	primary metabolic process
GO:0005741	16515	171	27	1	685	1	2	false	0.2496350364963393	0.6072852330151332	1.9177414391202844E-166	mitochondrial outer membrane
GO:0006897	16515	537	27	1	2131	1	3	false	0.25199436884102927	0.6104126984126844	0.0	endocytosis
GO:0031063	16515	26	27	1	192	2	3	false	0.25310863874346634	0.6104126984126844	1.0228576859437268E-32	regulation of histone deacetylation
GO:0006306	16515	76	27	1	300	1	3	false	0.2533333333333275	0.6104126984126844	3.448180124528378E-73	DNA methylation
GO:0009058	16515	4757	27	11	9406	18	1	false	0.255729330856144	0.6125562308913142	0.0	biosynthetic process
GO:0010558	16515	1157	27	4	4394	10	4	false	0.255837055589653	0.6125562308913142	0.0	negative regulation of macromolecule biosynthetic process
GO:0030900	16515	345	27	1	4812	4	2	false	0.25746061953398325	0.6145050636046958	0.0	forebrain development
GO:0030178	16515	193	27	1	1368	2	3	false	0.26234829331314774	0.6211288995267176	5.627415973182488E-241	negative regulation of Wnt signaling pathway
GO:0071168	16515	52	27	2	101	2	1	false	0.26257425742574314	0.6211288995267176	5.205089863920637E-30	protein localization to chromatin
GO:0051716	16515	5952	27	13	13037	24	2	false	0.26269087845596356	0.6211288995267176	0.0	cellular response to stimulus
GO:0004386	16515	161	27	4	289	5	1	false	0.26489592106496124	0.6225397588325194	1.4073653006443198E-85	helicase activity
GO:0044703	16515	843	27	3	1312	3	2	false	0.26492798696034753	0.6225397588325194	0.0	multi-organism reproductive process
GO:0032553	16515	508	27	2	984	2	2	false	0.26627050095535276	0.6237633031639283	4.045169191954127E-295	ribonucleotide binding
GO:0005622	16515	10525	27	21	11845	22	1	false	0.2791111381970265	0.6503743557652478	0.0	intracellular
GO:0010324	16515	545	27	1	1951	1	1	false	0.27934392619166115	0.6503743557652478	0.0	membrane invagination
GO:1901564	16515	6170	27	14	9003	18	2	false	0.28505665296790234	0.6604779264649223	0.0	organonitrogen compound metabolic process
GO:0009566	16515	133	27	1	1253	3	2	false	0.2860345382465433	0.6604779264649223	1.9984185752954108E-183	fertilization
GO:0043393	16515	180	27	1	5929	11	2	false	0.28781445956759577	0.6604779264649223	0.0	regulation of protein binding
GO:0006475	16515	150	27	6	184	6	1	false	0.288026882608823	0.6604779264649223	7.569509084601446E-38	internal protein amino acid acetylation
GO:0044249	16515	4600	27	11	8896	18	2	false	0.2880345107508423	0.6604779264649223	0.0	cellular biosynthetic process
GO:0030258	16515	269	27	1	922	1	1	false	0.291757049891609	0.6655475329026189	6.294618240327923E-241	lipid modification
GO:1901576	16515	4681	27	11	9027	18	2	false	0.29235982538309346	0.6655475329026189	0.0	organic substance biosynthetic process
GO:0009799	16515	111	27	1	379	1	1	false	0.2928759894459482	0.6655475329026189	6.509980373257277E-99	specification of symmetry
GO:0098732	16515	98	27	1	3949	14	1	false	0.2970019485675191	0.672038870233114	1.1109645542587431E-198	macromolecule deacylation
GO:2000045	16515	147	27	1	494	1	3	false	0.29757085020250057	0.672038870233114	6.240081914662214E-130	regulation of G1/S transition of mitotic cell cycle
GO:0008094	16515	113	27	3	289	5	1	false	0.30071397746883644	0.672038870233114	2.123021237632935E-83	DNA-dependent ATPase activity
GO:0000978	16515	562	27	3	838	3	2	false	0.3011004813338422	0.672038870233114	7.891714192443514E-230	RNA polymerase II cis-regulatory region sequence-specific DNA binding
GO:0045927	16515	241	27	1	5477	8	3	false	0.30248606559789365	0.672038870233114	0.0	positive regulation of growth
GO:0033036	16515	2808	27	4	5875	6	1	false	0.3032901931999866	0.672038870233114	0.0	macromolecule localization
GO:0003676	16515	2455	27	4	3307	4	2	false	0.30352573698373775	0.672038870233114	0.0	nucleic acid binding
GO:0060113	16515	51	27	1	168	1	2	false	0.3035714285714336	0.672038870233114	2.437711534088529E-44	inner ear receptor cell differentiation
GO:0005789	16515	960	27	1	3161	1	2	false	0.3037013603293256	0.672038870233114	0.0	endoplasmic reticulum membrane
GO:0044237	16515	8863	27	18	13059	24	2	false	0.30532659052527533	0.6724347984248458	0.0	cellular metabolic process
GO:0051222	16515	380	27	1	2277	2	4	false	0.3059825734999603	0.6724347984248458	0.0	positive regulation of protein transport
GO:0035601	16515	97	27	1	3765	14	2	false	0.3065381294532235	0.6724347984248458	4.738700537808456E-195	protein deacylation
GO:0006304	16515	115	27	1	4425	14	2	false	0.30871499806333225	0.6752584539771446	6.840373001009916E-231	DNA modification
GO:0031323	16515	4758	27	10	11275	20	3	false	0.31277818258614354	0.682180001674951	0.0	regulation of cellular metabolic process
GO:1902806	16515	162	27	1	512	1	2	false	0.3164062499999563	0.6874474632133188	4.370493329424481E-138	regulation of cell cycle G1/S phase transition
GO:0005719	16515	27	27	1	1080	15	2	false	0.3176979487930241	0.6874474632133188	1.891715846506777E-54	nuclear euchromatin
GO:0009416	16515	274	27	3	401	3	1	false	0.3179104869405467	0.6874474632133188	4.3097794406991056E-108	response to light stimulus
GO:0009628	16515	1117	27	3	7281	13	1	false	0.3209977096319183	0.6901538721159813	0.0	response to abiotic stimulus
GO:0099111	16515	440	27	1	4764	4	2	false	0.3214215821638758	0.6901538721159813	0.0	microtubule-based transport
GO:0008301	16515	177	27	1	1911	4	1	false	0.32233624433778646	0.6901538721159813	2.602554677446262E-255	DNA binding, bending
GO:0007389	16515	379	27	1	6028	6	2	false	0.3227992418987791	0.6901538721159813	0.0	pattern specification process
GO:0018130	16515	3081	27	10	5741	16	2	false	0.3258371743007893	0.694692177792975	0.0	heterocycle biosynthetic process
GO:1903829	16515	306	27	1	6331	8	3	false	0.32736374637891213	0.6959918305366787	0.0	positive regulation of cellular protein localization
GO:0019438	16515	3096	27	10	5759	16	2	false	0.32855824101786835	0.6965801813758717	0.0	aromatic compound biosynthetic process
GO:0000139	16515	665	27	1	2012	1	2	false	0.33051689860820016	0.6976189764892419	0.0	Golgi membrane
GO:0006457	16515	213	27	1	12841	24	1	false	0.330886471062091	0.6976189764892419	0.0	protein folding
GO:2000344	16515	8	27	1	24	1	3	false	0.3333333333333323	0.6994707843998709	1.3596729170830596E-6	positive regulation of acrosome reaction
GO:0045787	16515	345	27	1	5263	6	3	false	0.3343529171959247	0.6994707843998709	0.0	positive regulation of cell cycle
GO:0060284	16515	839	27	1	2508	1	2	false	0.33452950558254696	0.6994707843998709	0.0	regulation of cell development
GO:0031058	16515	85	27	1	1460	7	4	false	0.34345945501249003	0.7161695778969229	3.654692538990567E-140	positive regulation of histone modification
GO:0060046	16515	10	27	1	29	1	2	false	0.34482758620689674	0.7170524326877662	4.992508740634682E-8	regulation of acrosome reaction
GO:0017025	16515	22	27	2	37	2	1	false	0.3468468468468479	0.7187469077904702	1.0678969112465738E-10	TBP-class protein binding
GO:0051171	16515	4412	27	10	8635	17	2	false	0.3475363836088308	0.7187469077904702	0.0	regulation of nitrogen compound metabolic process
GO:0000791	16515	35	27	1	1237	15	1	false	0.3514558907074741	0.722908456401088	9.821084440612059E-69	euchromatin
GO:0031325	16515	2641	27	6	9799	18	4	false	0.35196943417143894	0.722908456401088	0.0	positive regulation of cellular metabolic process
GO:0097367	16515	811	27	2	9221	14	1	false	0.3524059668885409	0.722908456401088	0.0	carbohydrate derivative binding
GO:0009306	16515	519	27	1	2617	2	4	false	0.35736784538553573	0.7308004339066542	0.0	protein secretion
GO:0002790	16515	542	27	1	2726	2	2	false	0.3581788687921941	0.7308004339066542	0.0	peptide secretion
GO:0006336	16515	37	27	1	103	1	2	false	0.3592233009708678	0.730966448892463	7.56569166188543E-29	DNA replication-independent nucleosome assembly
GO:1901362	16515	3230	27	10	5889	16	2	false	0.36118635941721433	0.7322552985626658	0.0	organic cyclic compound biosynthetic process
GO:2000113	16515	1054	27	3	3468	7	4	false	0.3617862147048744	0.7322552985626658	0.0	negative regulation of cellular macromolecule biosynthetic process
GO:0070491	16515	71	27	1	350	2	1	false	0.3650266066312341	0.7331549112671752	4.122144235414046E-76	repressing transcription factor binding
GO:0003677	16515	1911	27	4	2455	4	1	false	0.3668886562953364	0.7331549112671752	0.0	DNA binding
GO:0006473	16515	184	27	6	217	6	1	false	0.36699760412022614	0.7331549112671752	8.898764927794515E-40	protein acetylation
GO:0030331	16515	41	27	1	111	1	2	false	0.36936936936935705	0.7331549112671752	2.2729680803347693E-31	estrogen receptor binding
GO:0003713	16515	323	27	3	1051	7	2	false	0.36943651298404145	0.7331549112671752	9.412113580110557E-281	transcription coactivator activity
GO:0051098	16515	310	27	1	9563	14	2	false	0.3697699583174252	0.7331549112671752	0.0	regulation of binding
GO:0015631	16515	354	27	1	957	1	1	false	0.3699059561127681	0.7331549112671752	5.238274028515363E-273	tubulin binding
GO:0009913	16515	266	27	1	719	1	2	false	0.369958275382514	0.7331549112671752	5.6794946214960095E-205	epidermal cell differentiation
GO:0000166	16515	685	27	2	1120	2	2	false	0.37385101493668443	0.7378516706491072	4.9E-324	nucleotide binding
GO:0009966	16515	2880	27	3	5336	4	4	false	0.3742725865611414	0.7378516706491072	0.0	regulation of signal transduction
GO:0030182	16515	1250	27	1	3328	1	2	false	0.37560096153843164	0.7385521497608022	0.0	neuron differentiation
GO:0006807	16515	8339	27	17	9406	18	1	false	0.37792345080751905	0.7408518571477315	0.0	nitrogen compound metabolic process
GO:0003678	16515	75	27	2	408	7	4	false	0.37872268850239765	0.7408518571477315	5.587185586316475E-84	DNA helicase activity
GO:0034508	16515	39	27	1	1156	14	2	false	0.3832182004640673	0.7477188024478846	1.3669631339497073E-73	centromere complex assembly
GO:0048471	16515	689	27	2	10934	21	2	false	0.3851669590944664	0.749594158853077	0.0	perinuclear region of cytoplasm
GO:0010629	16515	1372	27	3	4323	7	3	false	0.39258957287036533	0.7620856414542386	0.0	negative regulation of gene expression
GO:0000003	16515	1253	27	3	13878	25	1	false	0.3957558570886609	0.7643223804842076	0.0	reproduction
GO:0022414	16515	1253	27	3	13878	25	2	false	0.3957558570886609	0.7643223804842076	0.0	reproductive process
GO:0007267	16515	1687	27	2	5153	4	2	false	0.3968252107637846	0.7644424745424174	0.0	cell-cell signaling
GO:0043620	16515	115	27	1	3229	14	2	false	0.39875067831786026	0.7662069996031796	6.539726263725748E-215	regulation of DNA-templated transcription in response to stress
GO:0044770	16515	577	27	1	1438	1	1	false	0.4012517385259689	0.7690514157427558	0.0	cell cycle phase transition
GO:0042491	16515	29	27	1	72	1	3	false	0.4027777777777776	0.7690514157427558	8.723476796475729E-21	inner ear auditory receptor cell differentiation
GO:0060070	16515	305	27	2	480	2	1	false	0.40327070285325006	0.7690514157427558	4.674163589846908E-136	canonical Wnt signaling pathway
GO:0007018	16515	540	27	1	2358	2	2	false	0.4056456810474773	0.7716417842482087	0.0	microtubule-based movement
GO:0009893	16515	2828	27	6	10458	19	3	false	0.41090529675873994	0.776156032698429	0.0	positive regulation of metabolic process
GO:0042493	16515	892	27	1	3829	2	1	false	0.411694779404208	0.776156032698429	0.0	response to drug
GO:0000776	16515	132	27	1	4548	18	3	false	0.41208153661525293	0.776156032698429	1.1218386170082963E-258	kinetochore
GO:0019222	16515	5105	27	10	11880	21	2	false	0.413241709824653	0.776156032698429	0.0	regulation of metabolic process
GO:0043618	16515	110	27	1	1296	6	2	false	0.4133075040240582	0.776156032698429	7.628028143518703E-163	regulation of transcription from RNA polymerase II promoter in response to stress
GO:0006260	16515	248	27	1	3359	7	2	false	0.41573036502581867	0.776156032698429	0.0	DNA replication
GO:0008152	16515	9406	27	18	13878	25	1	false	0.41574692901486693	0.776156032698429	0.0	metabolic process
GO:0045017	16515	227	27	1	4759	11	3	false	0.4161996117368388	0.776156032698429	0.0	glycerolipid biosynthetic process
GO:0045892	16515	874	27	3	2657	7	5	false	0.4192256759708902	0.7797911892145074	0.0	negative regulation of transcription, DNA-templated
GO:0046854	16515	91	27	1	216	1	2	false	0.42129629629629756	0.7797911892145074	2.540191866626185E-63	phosphatidylinositol phosphorylation
GO:0007276	16515	580	27	3	773	3	2	false	0.421874449439083	0.7797911892145074	6.572703527412539E-188	gamete generation
GO:0006661	16515	117	27	1	276	1	2	false	0.42391304347828823	0.7797911892145074	4.1957986905064308E-81	phosphatidylinositol biosynthetic process
GO:0007059	16515	293	27	1	12841	24	1	false	0.4256221252199708	0.7797911892145074	0.0	chromosome segregation
GO:0045184	16515	1978	27	3	5129	6	2	false	0.42593120773547527	0.7797911892145074	0.0	establishment of protein localization
GO:0003779	16515	408	27	1	957	1	1	false	0.4263322884011807	0.7797911892145074	1.0609776100054898E-282	actin binding
GO:0090087	16515	662	27	1	2719	2	2	false	0.4277329483918277	0.7797911892145074	0.0	regulation of peptide transport
GO:0046486	16515	395	27	1	922	1	1	false	0.4284164859003147	0.7797911892145074	1.3937572883699088E-272	glycerolipid metabolic process
GO:0000082	16515	238	27	1	554	1	2	false	0.4296028880867129	0.7797911892145074	1.2237496054440712E-163	G1/S transition of mitotic cell cycle
GO:0045934	16515	1121	27	4	5079	15	4	false	0.430102058525615	0.7797911892145074	0.0	negative regulation of nucleobase-containing compound metabolic process
GO:0002020	16515	285	27	1	2163	4	1	false	0.4319674281016622	0.7797911892145074	0.0	protease binding
GO:0061641	16515	28	27	1	713	14	1	false	0.43229951707681763	0.7797911892145074	6.774786277335399E-51	CENP-A containing chromatin organization
GO:0009987	16515	12841	27	24	13878	25	1	false	0.43294789985959625	0.7797911892145074	0.0	cellular process
GO:0000779	16515	116	27	1	267	1	2	false	0.43445692883891956	0.7797911892145074	8.55277211093337E-79	condensed chromosome, centromeric region
GO:0008654	16515	240	27	1	4756	11	4	false	0.43458718450294687	0.7797911892145074	0.0	phospholipid biosynthetic process
GO:0034654	16515	3033	27	10	4963	15	5	false	0.4379835190161897	0.7840318182388868	0.0	nucleobase-containing compound biosynthetic process
GO:0035019	16515	66	27	1	150	1	1	false	0.4400000000000078	0.7856845177492066	3.1576555293514484E-44	somatic stem cell population maintenance
GO:0044843	16515	255	27	1	577	1	1	false	0.4419410745233664	0.7856845177492066	2.9838992666345077E-171	cell cycle G1/S phase transition
GO:0060341	16515	720	27	1	4068	3	2	false	0.4426286936354167	0.7856845177492066	0.0	regulation of cellular localization
GO:0005575	16515	11845	27	22	14589	26	1	false	0.4430473960430308	0.7856845177492066	0.0	cellular_component
GO:0005814	16515	610	27	3	4526	18	2	false	0.4451353676779267	0.7874007297710037	0.0	centriole
GO:0071704	16515	8995	27	18	9406	18	1	false	0.4471037219952806	0.7874007297710037	0.0	organic substance metabolic process
GO:0045664	16515	602	27	1	1345	1	2	false	0.4475836431225906	0.7874007297710037	0.0	regulation of neuron differentiation
GO:0010564	16515	696	27	1	1553	1	2	false	0.44816484224120373	0.7874007297710037	0.0	regulation of cell cycle process
GO:0006954	16515	627	27	1	1379	1	1	false	0.4546773023932808	0.7963986281524235	0.0	inflammatory response
GO:0080090	16515	4581	27	10	8908	18	2	false	0.4553847228170642	0.7963986281524235	0.0	regulation of primary metabolic process
GO:0010468	16515	2644	27	6	5456	11	2	false	0.4583505458677786	0.7993587343193984	0.0	regulation of gene expression
GO:0060563	16515	45	27	1	98	1	1	false	0.4591836734693777	0.7993587343193984	5.424599290220045E-29	neuroepithelial cell differentiation
GO:0050767	16515	737	27	1	1592	1	4	false	0.4629396984927175	0.803759383411282	0.0	regulation of neurogenesis
GO:1904951	16515	418	27	1	6251	9	3	false	0.46382952560492946	0.803759383411282	0.0	positive regulation of establishment of protein localization
GO:0007346	16515	635	27	1	1360	1	2	false	0.4669117647059298	0.8062779386818392	0.0	regulation of mitotic cell cycle
GO:0060322	16515	701	27	1	4812	4	1	false	0.46740750068512416	0.8062779386818392	0.0	head development
GO:0098687	16515	324	27	1	10934	21	2	false	0.4686171144964215	0.8065314963781949	0.0	chromosomal region
GO:0005740	16515	703	27	1	1492	1	2	false	0.47117962466469165	0.8079340863136503	0.0	mitochondrial envelope
GO:0070727	16515	2015	27	3	3370	4	2	false	0.4715610016297063	0.8079340863136503	0.0	cellular macromolecule localization
GO:0051170	16515	159	27	1	332	1	1	false	0.4789156626505911	0.8182086103273112	3.5062681746907363E-99	import into nucleus
GO:0032259	16515	335	27	1	9406	18	1	false	0.4797138756200968	0.8182086103273112	0.0	methylation
GO:0034622	16515	991	27	2	1426	2	1	false	0.482808001771573	0.8216396263332375	0.0	cellular protein-containing complex assembly
GO:0033993	16515	838	27	1	2958	2	1	false	0.4864090960744476	0.8249202316242068	0.0	response to lipid
GO:0110165	16515	10934	27	21	11845	22	1	false	0.48690943842904433	0.8249202316242068	0.0	cellular anatomical entity
GO:1903827	16515	498	27	1	2490	3	3	false	0.48815430983279506	0.8251873522563283	0.0	regulation of cellular protein localization
GO:0014070	16515	845	27	1	2958	2	1	false	0.4897959323663458	0.8261224725912365	0.0	response to organic cyclic compound
GO:0060828	16515	262	27	2	373	2	2	false	0.49282193202466573	0.8293832514561447	5.2943117753702656E-98	regulation of canonical Wnt signaling pathway
GO:0007420	16515	659	27	1	3235	3	3	false	0.49520896949265936	0.8315566545241779	0.0	brain development
GO:0001067	16515	1507	27	3	2455	4	1	false	0.4992046610013302	0.834065934065934	0.0	regulatory region nucleic acid binding
GO:1901990	16515	396	27	1	792	1	3	false	0.4999999999999138	0.834065934065934	1.354574985302177E-237	regulation of mitotic cell cycle phase transition
GO:0031931	16515	7	27	1	14	1	1	false	0.49999999999999994	0.834065934065934	2.9137529137529105E-4	TORC1 complex
GO:0007017	16515	896	27	2	12841	24	1	false	0.5066789948977658	0.8418628089813979	0.0	microtubule-based process
GO:0022604	16515	465	27	1	2863	4	3	false	0.5080344685517777	0.8418628089813979	0.0	regulation of cell morphogenesis
GO:0016410	16515	91	27	1	178	1	1	false	0.5112359550562042	0.8418628089813979	4.570375630728127E-53	N-acyltransferase activity
GO:0006898	16515	275	27	1	537	1	1	false	0.5121042830538706	0.8418628089813979	7.557181205381543E-161	receptor-mediated endocytosis
GO:0001216	16515	400	27	1	1325	2	2	false	0.5127971270592747	0.8418628089813979	0.0	DNA-binding transcription activator activity
GO:1901987	16515	426	27	1	830	1	2	false	0.5132530120479899	0.8418628089813979	6.750273269018629E-249	regulation of cell cycle phase transition
GO:0010604	16515	2560	27	6	7739	17	3	false	0.5134077350606241	0.8418628089813979	0.0	positive regulation of macromolecule metabolic process
GO:0009790	16515	929	27	1	4343	3	1	false	0.514332107484557	0.8418628089813979	0.0	embryo development
GO:0048232	16515	465	27	3	580	3	1	false	0.5146565788766385	0.8418628089813979	8.698010733899691E-125	male gamete generation
GO:0006261	16515	128	27	1	248	1	1	false	0.5161290322581183	0.842455775234219	4.967145721022647E-74	DNA-dependent DNA replication
GO:0036094	16515	1120	27	2	9221	14	1	false	0.5211418686811301	0.847289587430909	0.0	small molecule binding
GO:0009725	16515	915	27	1	2964	2	2	false	0.5221824909370321	0.847289587430909	0.0	response to hormone
GO:0010628	16515	801	27	2	4743	10	3	false	0.5233649818060987	0.847289587430909	0.0	positive regulation of gene expression
GO:0043414	16515	284	27	1	6663	17	3	false	0.5235557529711414	0.847289587430909	0.0	macromolecule methylation
GO:0034504	16515	259	27	1	1178	3	1	false	0.5255412577675792	0.8486932226501971	1.18690245734131E-268	protein localization to nucleus
GO:1902679	16515	954	27	4	2613	10	5	false	0.5270653794822541	0.849347394961849	0.0	negative regulation of RNA biosynthetic process
GO:0044772	16515	540	27	1	1022	1	2	false	0.5283757338553855	0.8496550466021984	4.620391845093913E-306	mitotic cell cycle phase transition
GO:0016817	16515	1312	27	5	3358	12	1	false	0.5353940704212732	0.8591207176527407	0.0	hydrolase activity, acting on acid anhydrides
GO:1901701	16515	1030	27	1	3209	2	2	false	0.538989275021452	0.8630651049394136	0.0	cellular response to oxygen-containing compound
GO:0016407	16515	97	27	1	178	1	1	false	0.5449438202247482	0.8707628622117555	8.943535539092454E-53	acetyltransferase activity
GO:0051223	16515	642	27	1	1947	2	3	false	0.5508625017220392	0.878128794572024	0.0	regulation of protein transport
GO:0017076	16515	509	27	2	685	2	1	false	0.55186750330811	0.878128794572024	8.692066618454418E-169	purine nucleotide binding
GO:0031410	16515	2016	27	1	6076	2	2	false	0.5535415599922018	0.8789498829164877	0.0	cytoplasmic vesicle
GO:0016579	16515	257	27	9	274	9	2	false	0.5569112409139048	0.882454346249799	2.134682099159855E-27	protein deubiquitination
GO:0046474	16515	205	27	1	367	1	3	false	0.5585831062670453	0.8832595367847654	9.913361938054178E-109	glycerophospholipid biosynthetic process
GO:0016049	16515	433	27	1	12855	24	2	false	0.5609224572154731	0.8848794154532832	0.0	cell growth
GO:0048513	16515	3125	27	3	4812	4	2	false	0.5619392335289625	0.8848794154532832	0.0	animal organ development
GO:0060255	16515	4602	27	10	7947	17	2	false	0.5719660683799801	0.8988038217399688	0.0	regulation of macromolecule metabolic process
GO:0140297	16515	350	27	2	635	3	1	false	0.5766235897445604	0.9042506293721515	6.174730174088627E-189	DNA-binding transcription factor binding
GO:0000775	16515	189	27	1	324	1	1	false	0.5833333333332881	0.9128513513512251	5.9885201200988445E-95	chromosome, centromeric region
GO:0051172	16515	1965	27	4	8407	17	3	false	0.5872954746014221	0.9128513513512251	0.0	negative regulation of nitrogen compound metabolic process
GO:0051641	16515	2730	27	3	5875	6	1	false	0.5879739954995977	0.9128513513512251	0.0	cellular localization
GO:0006355	16515	1873	27	6	3216	10	4	false	0.5884922810557981	0.9128513513512251	0.0	regulation of transcription, DNA-templated
GO:0001701	16515	339	27	1	571	1	1	false	0.5936952714536811	0.9128513513512251	9.130771441335421E-167	in utero embryonic development
GO:0051173	16515	2492	27	5	8444	17	3	false	0.5943828395691133	0.9128513513512251	0.0	positive regulation of nitrogen compound metabolic process
GO:0016301	16515	1426	27	1	2396	1	2	false	0.5951585976633993	0.9128513513512251	0.0	kinase activity
GO:0098588	16515	1881	27	1	3159	1	1	false	0.5954415954409462	0.9128513513512251	0.0	bounding membrane of organelle
GO:0010033	16515	2958	27	2	3829	2	1	false	0.5967496854130652	0.9128513513512251	0.0	response to organic substance
GO:0035592	16515	519	27	1	1984	3	2	false	0.5976027580673473	0.9128513513512251	0.0	establishment of protein localization to extracellular region
GO:0015833	16515	1929	27	2	2495	2	2	false	0.597684864514521	0.9128513513512251	0.0	peptide transport
GO:0050896	16515	7281	27	13	13878	25	1	false	0.5984267412200992	0.9128513513512251	0.0	response to stimulus
GO:0035258	16515	91	27	1	152	1	1	false	0.5986842105262911	0.9128513513512251	5.233207083504581E-44	steroid hormone receptor binding
GO:0050839	16515	471	27	1	5904	11	1	false	0.5996168917944764	0.9128513513512251	0.0	cell adhesion molecule binding
GO:0016055	16515	480	27	2	619	2	2	false	0.6010320435402926	0.9128513513512251	1.7139153157443847E-142	Wnt signaling pathway
GO:0016747	16515	178	27	1	296	1	1	false	0.6013513513512682	0.9128513513512251	7.57658746519481E-86	transferase activity, transferring acyl groups other than amino-acyl groups
GO:0071692	16515	525	27	1	2531	4	1	false	0.60564676589636	0.9175367171962819	0.0	protein localization to extracellular region
GO:0046488	16515	196	27	1	322	1	1	false	0.6086956521738635	0.9203187250995266	5.509634332467829E-93	phosphatidylinositol metabolic process
GO:0035066	16515	28	27	1	195	6	4	false	0.6106204640622847	0.9213935034259921	1.7687230241342137E-34	positive regulation of histone acetylation
GO:0061629	16515	274	27	2	350	2	1	false	0.6123782234959032	0.9222124437170447	5.604212205537044E-79	RNA polymerase II-specific DNA-binding transcription factor binding
GO:0018393	16515	145	27	6	157	6	2	false	0.6155882702804291	0.9252108854313776	3.2865397917230286E-18	internal peptidyl-lysine acetylation
GO:0060429	16515	1111	27	1	1798	1	1	false	0.6179087875420136	0.9268294218149243	0.0	epithelium development
GO:0019899	16515	2163	27	4	5904	11	1	false	0.6191074003427756	0.9268294218149243	0.0	enzyme binding
GO:1903507	16515	954	27	4	2359	10	3	false	0.6290524521657981	0.9364805423996935	0.0	negative regulation of nucleic acid-templated transcription
GO:0071479	16515	65	27	1	231	3	2	false	0.6308009438823045	0.9364805423996935	4.143394055114161E-59	cellular response to ionizing radiation
GO:0009792	16515	587	27	1	929	1	1	false	0.6318622174382771	0.9364805423996935	1.2806725586208028E-264	embryo development ending in birth or egg hatching
GO:0043583	16515	193	27	1	491	2	1	false	0.6321293486845101	0.9364805423996935	3.480694703029487E-142	ear development
GO:0071705	16515	2183	27	2	4702	4	1	false	0.6321538308373641	0.9364805423996935	0.0	nitrogen compound transport
GO:0051128	16515	2242	27	4	10141	19	2	false	0.6329572045468284	0.9364805423996935	0.0	regulation of cellular component organization
GO:0008150	16515	13878	27	25	14589	26	1	false	0.6360947752344328	0.9377974586872467	0.0	biological_process
GO:0031324	16515	2129	27	4	9593	19	4	false	0.6363184337601213	0.9377974586872467	0.0	negative regulation of cellular metabolic process
GO:0000278	16515	993	27	1	1553	1	2	false	0.6394075981974756	0.9405239671160542	0.0	mitotic cell cycle
GO:0044271	16515	3707	27	10	5830	16	2	false	0.6442284937953909	0.9457822568485527	0.0	cellular nitrogen compound biosynthetic process
GO:0051960	16515	821	27	1	2749	3	2	false	0.655178053289416	0.9582941939194487	0.0	regulation of nervous system development
GO:0022603	16515	970	27	1	3247	3	2	false	0.6552762669883977	0.9582941939194487	0.0	regulation of anatomical structure morphogenesis
GO:0061644	16515	28	27	1	68	2	2	false	0.6575943810359989	0.9598348753967754	1.0030624795337558E-19	protein localization to CENP-A containing chromatin
GO:0008104	16515	2531	27	4	2808	4	1	false	0.6599005903888544	0.9609195402299011	0.0	protein localization
GO:0006305	16515	76	27	1	115	1	1	false	0.6608695652174024	0.9609195402299011	1.3148330487621472E-31	DNA alkylation
GO:0090263	16515	137	27	1	327	2	3	false	0.6631395283389697	0.9623764856773959	6.119048223009983E-96	positive regulation of canonical Wnt signaling pathway
GO:0045296	16515	313	27	1	471	1	1	false	0.6645435244160343	0.9625735401369656	8.133887693569898E-130	cadherin binding
GO:0009968	16515	1148	27	1	4789	4	5	false	0.6660113469177705	0.962862118686834	0.0	negative regulation of signal transduction
GO:0043069	16515	808	27	1	1883	2	3	false	0.6742062065471321	0.9728564843522306	0.0	negative regulation of programmed cell death
GO:0048870	16515	1451	27	1	2148	1	3	false	0.675512104283355	0.9728912469659705	0.0	cell motility
GO:0032880	16515	928	27	1	3765	4	2	false	0.6777812069049155	0.974310484925816	0.0	regulation of protein localization
GO:0032508	16515	89	27	5	96	5	1	false	0.6790720263626255	0.9743207334768107	8.38983011372577E-11	DNA duplex unwinding
GO:0070201	16515	688	27	1	2163	3	2	false	0.6830977849851994	0.9782475826486157	0.0	regulation of establishment of protein localization
GO:1903047	16515	993	27	1	1438	1	2	false	0.6905424200281071	0.9860608864624804	0.0	mitotic cell cycle process
GO:0001558	16515	377	27	1	2432	7	3	false	0.6929221593653251	0.9860608864624804	0.0	regulation of cell growth
GO:0051234	16515	4792	27	5	5875	6	1	false	0.6938107000954238	0.9860608864624804	0.0	establishment of localization
GO:0042802	16515	603	27	1	5904	11	1	false	0.694602682764175	0.9860608864624804	0.0	identical protein binding
GO:0071459	16515	45	27	1	101	2	1	false	0.6950495049504967	0.9860608864624804	9.023095849078705E-30	protein localization to chromosome, centromeric region
GO:0005783	16515	543	27	1	8452	18	3	false	0.6977425286753041	0.9864537194316196	0.0	endoplasmic reticulum
GO:1990904	16515	673	27	2	4639	16	1	false	0.6979257540642685	0.9864537194316196	0.0	ribonucleoprotein complex
GO:0000226	16515	727	27	1	1603	2	2	false	0.7015193889741421	0.9891782391467203	0.0	microtubule cytoskeleton organization
GO:0033044	16515	319	27	2	1919	14	2	false	0.7035874865243357	0.9891782391467203	0.0	regulation of chromosome organization
GO:0016607	16515	385	27	2	754	4	1	false	0.7037631740964809	0.9891782391467203	4.304345065343082E-226	nuclear speck
GO:2000112	16515	2359	27	6	3737	10	3	false	0.7092215213288997	0.9937228950028019	0.0	regulation of cellular macromolecule biosynthetic process
GO:0045893	16515	564	27	2	2440	10	4	false	0.7113729844562939	0.9937228950028019	0.0	positive regulation of transcription, DNA-templated
GO:0045944	16515	497	27	2	1554	7	3	false	0.71153426610621	0.9937228950028019	0.0	positive regulation of transcription by RNA polymerase II
GO:0009892	16515	2467	27	4	10162	19	3	false	0.7130483580538605	0.9937228950028019	0.0	negative regulation of metabolic process
GO:0060548	16515	893	27	1	4730	6	3	false	0.7152503892169425	0.9937228950028019	0.0	negative regulation of cell death
GO:0000777	16515	103	27	1	144	1	2	false	0.7152777777777886	0.9937228950028019	5.96863985491527E-37	condensed chromosome kinetochore
GO:0043066	16515	795	27	1	1702	2	3	false	0.7161612958715845	0.9937228950028019	0.0	negative regulation of apoptotic process
GO:2000758	16515	30	27	1	160	6	3	false	0.7186174452031767	0.9948222487186736	3.6382872994142285E-33	positive regulation of peptidyl-lysine acetylation
GO:0051050	16515	859	27	1	7837	11	3	false	0.7213771381946055	0.9948222487186736	0.0	positive regulation of transport
GO:0006650	16515	322	27	1	446	1	2	false	0.7219730941703472	0.9948222487186736	7.689835624801014E-114	glycerophospholipid metabolic process
GO:0010212	16515	139	27	1	401	3	1	false	0.7221963887272584	0.9948222487186736	9.808129332785928E-112	response to ionizing radiation
GO:0016922	16515	110	27	1	152	1	1	false	0.7236842105262947	0.9950657894736553	1.7016957491177713E-38	nuclear receptor binding
GO:0071702	16515	2495	27	2	4702	4	1	false	0.7320645694834054	0.9999999873571939	0.0	organic substance transport
GO:0016575	16515	74	27	1	434	7	2	false	0.7325013186172795	0.9999999873571939	1.6410556782619386E-85	histone deacetylation
GO:0090090	16515	163	27	1	334	2	3	false	0.7386308464153171	0.9999999873571939	7.206565811716569E-100	negative regulation of canonical Wnt signaling pathway
GO:0005576	16515	681	27	1	10934	21	1	false	0.7412055766119482	0.9999999873571939	0.0	extracellular region
GO:0016310	16515	2217	27	1	2991	1	1	false	0.7412236710138105	0.9999999873571939	0.0	phosphorylation
GO:1903506	16515	2128	27	9	2359	10	2	false	0.744234310253429	0.9999999873571939	0.0	regulation of nucleic acid-templated transcription
GO:0005813	16515	560	27	3	738	4	2	false	0.7533671042400024	0.9999999873571939	2.5063700121632144E-176	centrosome
GO:0042803	16515	603	27	1	799	1	2	false	0.7546933667082819	0.9999999873571939	1.4553087568464765E-192	protein homodimerization activity
GO:0032879	16515	2429	27	3	10462	16	2	false	0.7548636585269919	0.9999999873571939	0.0	regulation of localization
GO:0031492	16515	37	27	1	126	4	2	false	0.7560599952543007	0.9999999873571939	9.578196683472962E-33	nucleosomal DNA binding
GO:0008080	16515	81	27	1	107	1	2	false	0.7570093457944038	0.9999999873571939	1.9061499493850374E-25	N-acetyltransferase activity
GO:0035257	16515	152	27	1	300	2	2	false	0.7574581939799903	0.9999999873571939	1.0952841067871731E-89	nuclear hormone receptor binding
GO:0008610	16515	616	27	1	5059	11	2	false	0.7606285305734324	0.9999999873571939	0.0	lipid biosynthetic process
GO:0070011	16515	1042	27	9	1074	9	1	false	0.7608892878954502	0.9999999873571939	4.27162281241786E-62	peptidase activity, acting on L-amino acid peptides
GO:0034645	16515	3359	27	7	7536	18	3	false	0.7633004826434003	0.9999999873571939	0.0	cellular macromolecule biosynthetic process
GO:0071897	16515	390	27	1	4242	15	3	false	0.7652296651035828	0.9999999873571939	0.0	DNA biosynthetic process
GO:0005819	16515	351	27	1	4526	18	2	false	0.766806122660115	0.9999999873571939	0.0	spindle
GO:0048646	16515	989	27	1	5265	7	2	false	0.7671510788637046	0.9999999873571939	0.0	anatomical structure formation involved in morphogenesis
GO:0000976	16515	1415	27	3	1543	3	2	false	0.7710722482672031	0.9999999873571939	6.742013886341853E-191	transcription regulatory region sequence-specific DNA binding
GO:0022008	16515	1450	27	1	3721	3	2	false	0.77277887851671	0.9999999873571939	0.0	neurogenesis
GO:0007338	16515	103	27	1	133	1	1	false	0.774436090225608	0.9999999873571939	1.766169887383044E-30	single fertilization
GO:0090407	16515	624	27	1	4895	11	2	false	0.7772428779587717	0.9999999873571939	0.0	organophosphate biosynthetic process
GO:0007166	16515	2604	27	2	4610	4	1	false	0.7780826111461305	0.9999999873571939	0.0	cell surface receptor signaling pathway
GO:0046903	16515	1477	27	1	4702	4	1	false	0.7788258256254355	0.9999999873571939	0.0	secretion
GO:0016773	16515	1274	27	1	1632	1	1	false	0.78063725490163	0.9999999873571939	0.0	phosphotransferase activity, alcohol group as acceptor
GO:0010605	16515	2252	27	4	7683	17	3	false	0.7807283587042247	0.9999999873571939	0.0	negative regulation of macromolecule metabolic process
GO:0003002	16515	296	27	1	379	1	1	false	0.7810026385225792	0.9999999873571939	6.123300973226972E-86	regionalization
GO:0009967	16515	1541	27	1	4877	4	5	false	0.7812005671389639	0.9999999873571939	0.0	positive regulation of signal transduction
GO:1901363	16515	3236	27	4	9221	14	1	false	0.7818601259731198	0.9999999873571939	0.0	heterocyclic compound binding
GO:0031932	16515	11	27	1	14	1	1	false	0.7857142857142843	0.9999999873571939	0.0027472527472527427	TORC2 complex
GO:0043130	16515	74	27	1	94	1	1	false	0.7872340425532115	0.9999999873571939	7.401151014516041E-21	ubiquitin binding
GO:0010467	16515	3646	27	7	7606	17	1	false	0.7877097793391923	0.9999999873571939	0.0	gene expression
GO:0030317	16515	78	27	1	99	1	2	false	0.7878787878787894	0.9999999873571939	6.19941773123098E-22	flagellated sperm motility
GO:0048518	16515	5275	27	8	13878	25	2	false	0.793713055615462	0.9999999873571939	0.0	positive regulation of biological process
GO:0000122	16515	807	27	3	1574	7	3	false	0.7942835254464864	0.9999999873571939	0.0	negative regulation of transcription by RNA polymerase II
GO:0023057	16515	1267	27	1	7020	8	3	false	0.7967285900916541	0.9999999873571939	0.0	negative regulation of signaling
GO:0042886	16515	1950	27	2	2183	2	1	false	0.7978807156211561	0.9999999873571939	3.676E-321	amide transport
GO:0046983	16515	799	27	1	5904	11	1	false	0.7982983981365842	0.9999999873571939	0.0	protein dimerization activity
GO:0097159	16515	3307	27	4	9221	14	1	false	0.7990766758133314	0.9999999873571939	0.0	organic cyclic compound binding
GO:0043565	16515	1505	27	3	1911	4	1	false	0.7999335969367942	0.9999999873571939	0.0	sequence-specific DNA binding
GO:0044212	16515	1506	27	3	1912	4	2	false	0.8001093004306576	0.9999999873571939	0.0	transcription regulatory region DNA binding
GO:1902275	16515	169	27	2	852	14	2	false	0.8003143901695191	0.9999999873571939	1.422025726435647E-183	regulation of chromatin organization
GO:0034212	16515	65	27	1	81	1	1	false	0.8024691358024842	0.9999999873571939	2.9767139749970356E-17	peptide N-acetyltransferase activity
GO:1990837	16515	1457	27	3	1567	3	2	false	0.8037274921854098	0.9999999873571939	2.7858462114274706E-172	sequence-specific double-stranded DNA binding
GO:0060285	16515	99	27	1	123	1	2	false	0.8048780487804866	0.9999999873571939	4.767219679527044E-26	cilium-dependent cell motility
GO:2001252	16515	165	27	1	1500	14	3	false	0.8058296997816903	0.9999999873571939	5.60016926961526E-225	positive regulation of chromosome organization
GO:0099080	16515	1510	27	2	10934	21	1	false	0.8077266123718201	0.9999999873571939	0.0	supramolecular complex
GO:0034613	16515	2012	27	3	2533	4	2	false	0.8105247699168657	0.9999999873571939	0.0	cellular protein localization
GO:0010648	16515	1264	27	1	6700	8	3	false	0.8124077946995802	0.9999999873571939	0.0	negative regulation of cell communication
GO:2000026	16515	1794	27	1	5196	4	3	false	0.8163478315208386	0.9999999873571939	0.0	regulation of multicellular organismal development
GO:0044728	16515	94	27	1	115	1	1	false	0.8173913043478114	0.9999999873571939	1.8992404090440877E-23	DNA methylation or demethylation
GO:0051674	16515	1451	27	1	5875	6	1	false	0.8178288754667651	0.9999999873571939	0.0	localization of cell
GO:0003690	16515	1527	27	3	1911	4	1	false	0.8179118263263825	0.9999999873571939	0.0	double-stranded DNA binding
GO:0016772	16515	1632	27	1	2841	2	1	false	0.8189895444476527	0.9999999873571939	0.0	transferase activity, transferring phosphorus-containing groups
GO:0001228	16515	400	27	1	695	2	3	false	0.8201853502793337	0.9999999873571939	5.704947819507745E-205	DNA-binding transcription activator activity, RNA polymerase II-specific
GO:0035065	16515	49	27	1	227	7	3	false	0.8223959604218565	0.9999999873571939	5.87038075618031E-51	regulation of histone acetylation
GO:0003674	16515	11969	27	20	14589	26	1	false	0.8279287058202031	0.9999999873571939	0.0	molecular_function
GO:0051726	16515	1069	27	1	8439	13	2	false	0.8283231798711763	0.9999999873571939	0.0	regulation of cell cycle
GO:0044092	16515	1033	27	1	11969	20	2	false	0.8358046934845955	0.9999999873571939	0.0	negative regulation of molecular function
GO:0071495	16515	1268	27	1	1513	1	1	false	0.8380700594853455	0.9999999873571939	3.6313787365830666E-290	cellular response to endogenous stimulus
GO:0010638	16515	583	27	1	5042	15	3	false	0.8421173008937455	0.9999999873571939	0.0	positive regulation of organelle organization
GO:0005488	16515	9221	27	14	11969	20	1	false	0.8455248301369488	0.9999999873571939	0.0	binding
GO:0009888	16515	1798	27	1	4812	4	1	false	0.8462032090843636	0.9999999873571939	0.0	tissue development
GO:0005874	16515	523	27	1	1665	5	2	false	0.8486222224431448	0.9999999873571939	0.0	microtubule
GO:1905269	16515	97	27	1	775	14	3	false	0.8487817807342017	0.9999999873571939	2.7899139294400806E-126	positive regulation of chromatin organization
GO:0048468	16515	1897	27	1	5006	4	3	false	0.8513374062313465	0.9999999873571939	0.0	cell development
GO:0005794	16515	859	27	1	8452	18	3	false	0.8550294755611312	0.9999999873571939	0.0	Golgi apparatus
GO:0034724	16515	38	27	1	160	7	2	false	0.8563358515396812	0.9999999873571939	1.0954770341338567E-37	DNA replication-independent nucleosome organization
GO:0008092	16515	957	27	1	5904	11	1	false	0.8573185539205724	0.9999999873571939	0.0	cytoskeletal protein binding
GO:0050789	16515	8917	27	14	13878	25	2	false	0.8574386986508764	0.9999999873571939	0.0	regulation of biological process
GO:0044255	16515	922	27	1	8924	18	2	false	0.8598340173092409	0.9999999873571939	0.0	cellular lipid metabolic process
GO:0061733	16515	56	27	1	65	1	1	false	0.8615384615384415	0.9999999873571939	3.128250459474007E-11	peptide-lysine-N-acetyltransferase activity
GO:0005886	16515	5537	27	1	6400	1	2	false	0.8651562500031486	0.9999999873571939	0.0	plasma membrane
GO:0006915	16515	1695	27	2	1819	2	1	false	0.8682734683594677	0.9999999873571939	6.637702222380925E-196	apoptotic process
GO:0044419	16515	1871	27	2	13878	25	1	false	0.8691639684340089	0.9999999873571939	0.0	interspecies interaction between organisms
GO:0005730	16515	890	27	2	5098	19	2	false	0.8694366624902278	0.9999999873571939	0.0	nucleolus
GO:0032555	16515	492	27	2	525	2	2	false	0.8781243184300331	0.9999999873571939	4.163968031458112E-53	purine ribonucleotide binding
GO:0043010	16515	284	27	1	323	1	1	false	0.8792569659442837	0.9999999873571939	3.0841609002606947E-51	camera-type eye development
GO:0017111	16515	1279	27	5	1312	5	1	false	0.8802335989855661	0.9999999873571939	1.671504200825845E-66	nucleoside-triphosphatase activity
GO:0019637	16515	1008	27	1	9042	18	2	false	0.8811255394253281	0.9999999873571939	0.0	organophosphate metabolic process
GO:0001654	16515	323	27	1	492	2	2	false	0.882469822661534	0.9999999873571939	9.127290303776097E-137	eye development
GO:0051049	16515	1594	27	1	5283	6	2	false	0.8842196110129887	0.9999999873571939	0.0	regulation of transport
GO:0140014	16515	993	27	1	1122	1	2	false	0.8850267379677389	0.9999999873571939	3.7397162116333345E-173	mitotic nuclear division
GO:1990234	16515	726	27	6	1314	14	1	false	0.8861705569240044	0.9999999873571939	0.0	transferase complex
GO:0000793	16515	207	27	1	1624	16	1	false	0.8883596905064755	0.9999999873571939	2.70944273168614E-268	condensed chromosome
GO:0050793	16515	2287	27	2	9945	15	2	false	0.8914352955861914	0.9999999873571939	0.0	regulation of developmental process
GO:0032502	16515	5265	27	7	13878	25	1	false	0.8930397652172921	0.9999999873571939	0.0	developmental process
GO:0008219	16515	1921	27	2	12841	24	1	false	0.8933643894944931	0.9999999873571939	0.0	cell death
GO:0090671	16515	18	27	2	19	2	2	false	0.894736842105261	0.9999999873571939	0.052631578947368335	telomerase RNA localization to Cajal body
GO:0070925	16515	771	27	1	5515	15	2	false	0.8958543603573508	0.9999999873571939	0.0	organelle assembly
GO:0009653	16515	2361	27	2	5265	7	2	false	0.8962375210409966	0.9999999873571939	0.0	anatomical structure morphogenesis
GO:0033043	16515	1180	27	2	5370	16	2	false	0.896436837292901	0.9999999873571939	0.0	regulation of organelle organization
GO:0012501	16515	1819	27	2	1921	2	1	false	0.8965984513273931	0.9999999873571939	1.7730777300949983E-172	programmed cell death
GO:0043067	16515	1303	27	1	1919	2	2	false	0.8970723042341759	0.9999999873571939	0.0	regulation of programmed cell death
GO:0031975	16515	1126	27	1	10934	21	1	false	0.8981712819939888	0.9999999873571939	0.0	envelope
GO:0048731	16515	4127	27	3	4812	4	2	false	0.9003349125272203	0.9999999873571939	0.0	system development
GO:0032940	16515	1368	27	1	1513	1	2	false	0.9041639127564974	0.9999999873571939	8.433213512315943E-207	secretion by cell
GO:0000819	16515	175	27	1	1132	14	2	false	0.9061407621157729	0.9999999873571939	6.231349964798849E-211	sister chromatid segregation
GO:0065004	16515	263	27	1	1030	8	2	false	0.9063314685352215	0.9999999873571939	2.5660262261842738E-253	protein-DNA complex assembly
GO:0022610	16515	1260	27	1	13878	25	1	false	0.9076041712771451	0.9999999873571939	0.0	biological adhesion
GO:0000902	16515	960	27	1	1057	1	1	false	0.9082308420055522	0.9999999873571939	4.187268842637695E-140	cell morphogenesis
GO:0016192	16515	2128	27	1	4702	4	1	false	0.9102891047319135	0.9999999873571939	0.0	vesicle-mediated transport
GO:0010647	16515	1736	27	1	6661	8	3	false	0.9108153024402289	0.9999999873571939	0.0	positive regulation of cell communication
GO:0005739	16515	1076	27	1	8452	18	2	false	0.9140280059404013	0.9999999873571939	0.0	mitochondrion
GO:2000756	16515	54	27	1	163	6	2	false	0.9146782320574498	0.9999999873571939	1.6628697987735107E-44	regulation of peptidyl-lysine acetylation
GO:0005102	16515	1183	27	1	5904	11	1	false	0.9147392761910488	0.9999999873571939	0.0	signaling receptor binding
GO:0032989	16515	1057	27	1	7814	17	3	false	0.9157083627891163	0.9999999873571939	0.0	cellular component morphogenesis
GO:0051130	16515	1112	27	1	8217	17	3	false	0.9157951903820577	0.9999999873571939	0.0	positive regulation of cellular component organization
GO:0050794	16515	8239	27	13	12995	25	2	false	0.9162540997379505	0.9999999873571939	0.0	regulation of cellular process
GO:0000724	16515	131	27	1	233	3	2	false	0.9174977752749526	0.9999999873571939	8.407194884874783E-69	double-strand break repair via homologous recombination
GO:0006629	16515	1169	27	1	8996	18	2	false	0.9185818463637013	0.9999999873571939	0.0	lipid metabolic process
GO:0071310	16515	2428	27	1	3396	2	2	false	0.9188115273805226	0.9999999873571939	0.0	cellular response to organic substance
GO:0016032	16515	865	27	2	901	2	1	false	0.9216426193111129	0.9999999873571939	3.222404924236653E-65	viral process
GO:0006886	16515	1362	27	1	2870	4	3	false	0.9239224040014805	0.9999999873571939	0.0	intracellular protein transport
GO:0010941	16515	1424	27	1	8412	14	2	false	0.925630931168221	0.9999999873571939	0.0	regulation of cell death
GO:0045595	16515	1604	27	1	8813	13	3	false	0.9267327000180464	0.9999999873571939	0.0	regulation of cell differentiation
GO:0006476	16515	90	27	1	97	1	1	false	0.9278350515463719	0.9999999873571939	7.784378456034053E-11	protein deacetylation
GO:0048523	16515	4164	27	5	12864	24	3	false	0.9284838900837155	0.9999999873571939	0.0	negative regulation of cellular process
GO:0048522	16515	4621	27	6	12886	25	3	false	0.9301208443630093	0.9999999873571939	0.0	positive regulation of cellular process
GO:0031967	16515	1126	27	1	9029	20	3	false	0.9305387706082126	0.9999999873571939	0.0	organelle envelope
GO:0004843	16515	258	27	9	260	9	1	false	0.9318384318385102	0.9999999873571939	2.970002970003238E-5	thiol-dependent ubiquitin-specific protease activity
GO:0140352	16515	1405	27	1	13247	24	2	false	0.9323441146763114	0.9999999873571939	0.0	export from cell
GO:0010646	16515	3269	27	3	8383	13	2	false	0.9334070370335682	0.9999999873571939	0.0	regulation of cell communication
GO:0023051	16515	3308	27	3	9004	14	2	false	0.9346811951555684	0.9999999873571939	0.0	regulation of signaling
GO:0006302	16515	232	27	3	517	11	1	false	0.9357656377800463	0.9999999873571939	1.0048723200406124E-153	double-strand break repair
GO:0042981	16515	1289	27	1	1705	2	2	false	0.9405779741980462	0.9999999873571939	0.0	regulation of apoptotic process
GO:0000725	16515	132	27	1	587	11	2	false	0.9409612194273571	0.9999999873571939	3.347607831276142E-135	recombinational repair
GO:0006334	16515	102	27	1	308	7	3	false	0.9421516206588711	0.9999999873571939	2.380704548457453E-84	nucleosome assembly
GO:0022402	16515	1438	27	1	12841	24	2	false	0.9423355711802703	0.9999999873571939	0.0	cell cycle process
GO:0023056	16515	1745	27	1	6990	10	3	false	0.9435385537908376	0.9999999873571939	0.0	positive regulation of signaling
GO:0071564	16515	12	27	1	71	14	1	false	0.944755131100751	0.9999999873571939	7.810829875004559E-14	npBAF complex
GO:0065007	16515	9584	27	14	13878	25	1	false	0.9449524023022031	0.9999999873571939	0.0	biological regulation
GO:0004402	16515	55	27	1	144	6	2	false	0.9478517460345819	0.9999999873571939	3.7762263329318237E-41	histone acetyltransferase activity
GO:0005856	16515	1977	27	5	4526	18	1	false	0.9485108621608751	0.9999999873571939	0.0	cytoskeleton
GO:0031055	16515	31	27	1	158	13	1	false	0.9485656771504964	0.9999999873571939	1.3366963401022166E-33	chromatin remodeling at centromere
GO:1902531	16515	1775	27	1	3387	4	2	false	0.948790407468506	0.9999999873571939	0.0	regulation of intracellular signal transduction
GO:0097659	16515	2359	27	10	2371	10	1	false	0.9504337003342284	0.9999999873571939	1.5605119001577283E-32	nucleic acid-templated transcription
GO:0048585	16515	1457	27	1	8481	16	3	false	0.951143465226128	0.9999999873571939	0.0	negative regulation of response to stimulus
GO:0048699	16515	1380	27	1	1450	1	1	false	0.9517241379311188	0.9999999873571939	3.2946673344839256E-121	generation of neurons
GO:0009719	16515	1513	27	1	7281	13	1	false	0.9517360471278355	0.9999999873571939	0.0	response to endogenous stimulus
GO:0007049	16515	1553	27	1	12841	24	1	false	0.9547988182650147	0.9999999873571939	0.0	cell cycle
GO:0006333	16515	141	27	1	713	14	1	false	0.9556972493500946	0.9999999873571939	2.7778609116804827E-153	chromatin assembly or disassembly
GO:0040011	16515	1650	27	1	13878	25	1	false	0.9578841779993486	0.9999999873571939	0.0	locomotion
GO:0048519	16515	4686	27	5	13878	25	2	false	0.9580353172581644	0.9999999873571939	0.0	negative regulation of biological process
GO:0035556	16515	2462	27	2	11378	21	2	false	0.9595206205998262	0.9999999873571939	0.0	intracellular signal transduction
GO:0065003	16515	1426	27	2	2900	8	2	false	0.9612701369504473	0.9999999873571939	0.0	protein-containing complex assembly
GO:0000280	16515	1122	27	1	1165	1	1	false	0.9630901287558652	0.9999999873571939	1.861771880780646E-79	nuclear division
GO:0043167	16515	2941	27	2	9221	14	1	false	0.9651961524322784	0.9999999873571939	0.0	ion binding
GO:0099081	16515	1229	27	1	1510	2	1	false	0.9654698739142591	0.9999999873571939	2.9472324095E-314	supramolecular polymer
GO:0007275	16515	4343	27	3	6284	7	2	false	0.9674068206411462	0.9999999873571939	0.0	multicellular organism development
GO:0099513	16515	1041	27	1	2082	5	2	false	0.9689000598406646	0.9999999873571939	0.0	polymeric cytoskeletal fiber
GO:0043009	16515	571	27	1	587	1	1	false	0.9727427597954765	0.9999999873571939	1.2941493882636457E-31	chordate embryonic development
GO:0034080	16515	28	27	1	63	6	6	false	0.9761108609352145	0.9999999873571939	1.5890462849475085E-18	CENP-A containing nucleosome assembly
GO:0022607	16515	2668	27	3	6683	16	2	false	0.9814938819407021	0.9999999873571939	0.0	cellular component assembly
GO:0051179	16515	5875	27	6	13878	25	1	false	0.9831043191024692	0.9999999873571939	0.0	localization
GO:0048015	16515	183	27	1	186	1	1	false	0.9838709677420177	0.9999999873571939	9.476517190403346E-7	phosphatidylinositol-mediated signaling
GO:0048285	16515	1165	27	1	4814	15	1	false	0.9844408690006646	0.9999999873571939	0.0	organelle fission
GO:0046907	16515	1873	27	1	11294	23	3	false	0.984625710433579	0.9999999873571939	0.0	intracellular transport
GO:0006928	16515	2076	27	1	12841	24	1	false	0.9855402109173733	0.9999999873571939	0.0	movement of cell or subcellular component
GO:0032501	16515	6028	27	6	13878	25	1	false	0.9871593475227042	0.9999999873571939	0.0	multicellular organismal process
GO:0016070	16515	3298	27	10	3833	15	1	false	0.9882340281006724	0.9999999873571939	0.0	RNA metabolic process
GO:0007165	16515	4610	27	4	12851	24	5	false	0.9894106718960792	0.9999999873571939	0.0	signal transduction
GO:0048584	16515	2094	27	1	8465	16	3	false	0.9894497225644573	0.9999999873571939	0.0	positive regulation of response to stimulus
GO:0051247	16515	1579	27	1	5964	15	4	false	0.9901435414754811	0.9999999873571939	0.0	positive regulation of protein metabolic process
GO:0031399	16515	1687	27	2	4320	14	2	false	0.9903552412462038	0.9999999873571939	0.0	regulation of protein modification process
GO:0006323	16515	161	27	1	268	5	2	false	0.9904198565260521	0.9999999873571939	1.0149877492403627E-77	DNA packaging
GO:0044085	16515	2890	27	3	6683	16	1	false	0.9904616637673491	0.9999999873571939	0.0	cellular component biogenesis
GO:0150063	16515	324	27	1	327	1	1	false	0.9908256880734531	0.9999999873571939	1.7318191461262801E-7	visual system development
GO:0032270	16515	1481	27	1	5504	15	4	false	0.9909839201465241	0.9999999873571939	0.0	positive regulation of cellular protein metabolic process
GO:0007368	16515	110	27	1	111	1	1	false	0.9909909909909774	0.9999999873571939	0.009009009009008763	determination of left/right symmetry
GO:0006913	16515	332	27	1	335	1	1	false	0.9910447761195128	0.9999999873571939	1.6103331859880216E-7	nucleocytoplasmic transport
GO:0031401	16515	1143	27	1	3972	14	3	false	0.9914355221632423	0.9999999873571939	0.0	positive regulation of protein modification process
GO:0015031	16515	1899	27	2	2008	3	2	false	0.9915484639653925	0.9999999873571939	2.850273740397961E-183	protein transport
GO:0051239	16515	2782	27	1	10089	15	2	false	0.9921178995732346	0.9999999873571939	0.0	regulation of multicellular organismal process
GO:0097708	16515	2016	27	1	9006	20	2	false	0.9937445614495087	0.9999999873571939	0.0	intracellular vesicle
GO:0023052	16515	5095	27	4	13878	25	1	false	0.9939357939765441	0.9999999873571939	0.0	signaling
GO:0048583	16515	3777	27	3	9953	20	2	false	0.9940011235615352	0.9999999873571939	0.0	regulation of response to stimulus
GO:0006796	16515	2991	27	1	3009	1	1	false	0.9940179461596822	0.9999999873571939	1.6476590431454356E-47	phosphate-containing compound metabolic process
GO:0016740	16515	2841	27	2	6357	13	1	false	0.9948208599839045	0.9999999873571939	0.0	transferase activity
GO:0099512	16515	1223	27	1	1229	1	1	false	0.995117982099124	0.9999999873571939	2.1150941658829377E-16	supramolecular fiber
GO:0007010	16515	1441	27	1	4814	15	1	false	0.9952291352233269	0.9999999873571939	0.0	cytoskeleton organization
GO:0006952	16515	1379	27	1	3575	11	1	false	0.9953472183195233	0.9999999873571939	0.0	defense response
GO:0016050	16515	1460	27	1	4814	15	1	false	0.995617508755384	0.9999999873571939	0.0	vesicle organization
GO:0007155	16515	1255	27	1	1260	1	1	false	0.9960317460319057	0.9999999873571939	3.808723211297523E-14	cell adhesion
GO:0048869	16515	3513	27	2	13027	25	2	false	0.9960628364543449	0.9999999873571939	0.0	cellular developmental process
GO:0051246	16515	2575	27	2	6895	17	4	false	0.9960996135324254	0.9999999873571939	0.0	regulation of protein metabolic process
GO:0016514	16515	21	27	1	71	14	1	false	0.9961039911677289	0.9999999873571939	1.8270708961531386E-18	SWI/SNF complex
GO:0032268	16515	2427	27	2	6488	17	3	false	0.9961572520225166	0.9999999873571939	0.0	regulation of cellular protein metabolic process
GO:0007154	16515	5113	27	4	12841	24	1	false	0.9963359670790125	0.9999999873571939	0.0	cell communication
GO:0031982	16515	2029	27	1	7507	18	1	false	0.9965840106557871	0.9999999873571939	0.0	vesicle
GO:0006810	16515	4702	27	4	4792	5	1	false	0.9966375472851552	0.9999999873571939	1.9528703698435357E-193	transport
GO:0000981	16515	603	27	1	2123	17	4	false	0.9966727519236802	0.9999999873571939	0.0	DNA-binding transcription factor activity, RNA polymerase II-specific
GO:0061024	16515	1951	27	1	6509	16	1	false	0.9966831409952901	0.9999999873571939	0.0	membrane organization
GO:0030154	16515	3328	27	1	3513	2	1	false	0.9972409670051685	0.9999999873571939	6.4067112836E-314	cell differentiation
GO:0048856	16515	4812	27	4	5265	7	1	false	0.9984663180783216	0.9999999873571939	0.0	anatomical structure development
GO:0065008	16515	3583	27	1	9584	14	1	false	0.998584172257512	0.9999999873571939	0.0	regulation of biological quality
GO:0065009	16515	3314	27	1	13061	23	2	false	0.9988150222094957	0.9999999873571939	0.0	regulation of molecular function
GO:0003700	16515	1187	27	1	2246	9	3	false	0.9988687917894463	0.9999999873571939	0.0	DNA-binding transcription factor activity
GO:0042221	16515	3829	27	2	7281	13	1	false	0.999065113362584	0.9999999873571939	0.0	response to chemical
GO:0006793	16515	3009	27	1	8863	18	1	false	0.9994326703571326	0.9999999873571939	0.0	phosphorus metabolic process
GO:0031090	16515	3159	27	1	9284	18	2	false	0.9994441212093195	0.9999999873571939	0.0	organelle membrane
GO:0070887	16515	2939	27	1	6418	13	2	false	0.9996546621429783	0.9999999873571939	0.0	cellular response to chemical stimulus
GO:0012505	16515	3456	27	1	10934	21	3	false	0.9996601608785148	0.9999999873571939	0.0	endomembrane system
GO:0005773	16515	3678	27	1	8452	18	2	false	0.9999662289618896	0.9999999873571939	0.0	vacuole
GO:0005737	16515	6076	27	2	11683	22	2	false	0.9999976380454727	0.9999999873571939	0.0	cytoplasm
GO:0071944	16515	5612	27	1	10934	21	1	false	0.9999997342712617	0.9999999873571939	0.0	cell periphery
GO:0016020	16515	6329	27	1	10934	21	1	false	0.9999999873571939	0.9999999873571939	0.0	membrane
GO:0000000	16515	14589	27	26	0	0	0	true	1.0	1.0	1.0	Gene Ontology
GO:0000492	16515	9	27	2	9	2	1	true	1.0	1.0	1.0	box C/D snoRNP assembly
GO:0001099	16515	50	27	2	50	2	1	true	1.0	1.0	1.0	basal RNA polymerase II transcription machinery binding
GO:0035267	16515	20	27	5	20	5	1	true	1.0	1.0	1.0	NuA4 histone acetyltransferase complex
GO:0071339	16515	29	27	3	29	3	1	true	1.0	1.0	1.0	MLL1 complex
GO:0009855	16515	111	27	1	111	1	1	true	1.0	1.0	1.0	determination of bilateral symmetry
GO:0016462	16515	1312	27	5	1312	5	1	true	1.0	1.0	1.0	pyrophosphatase activity
GO:0016818	16515	1312	27	5	1312	5	1	true	1.0	1.0	1.0	hydrolase activity, acting on acid anhydrides, in phosphorus-containing anhydrides
GO:0090670	16515	19	27	2	19	2	1	true	1.0	1.0	1.0	RNA localization to Cajal body
