## Supplementary File S3 for "PIGNON: A protein-protein interaction-guided functional enrichment analysis for quantitative proteomics": table-mcl2_cluster72-Parent-Child-Union-Benjamini-Hochberg.txt

ID	Pop.total	Pop.term	Study.total	Study.term	Pop.family	Study.family	nparents	is.trivial	p	p.adjusted	p.min	name
GO:0019827	16515	150	27	5	6028	15	2	false	2.1917224226454963E-5	0.012275735352493376	3.489496674595408E-304	stem cell population maintenance
GO:0045934	16515	1121	27	10	5079	13	4	false	3.90948813371629E-5	0.012275735352493376	0.0	negative regulation of nucleobase-containing compound metabolic process
GO:0009890	16515	1224	27	10	5516	13	3	false	4.117755651132895E-5	0.012275735352493376	0.0	negative regulation of biosynthetic process
GO:0098727	16515	152	27	5	5265	15	1	false	4.4632974448295664E-5	0.012275735352493376	2.6363022388989494E-298	maintenance of cell number
GO:0031327	16515	1201	27	10	5235	13	4	false	5.600135703481888E-5	0.012275735352493376	0.0	negative regulation of cellular biosynthetic process
GO:0016574	16515	46	27	3	1160	3	2	false	5.850231303809393E-5	0.012275735352493376	1.4728748261834174E-83	histone ubiquitination
GO:0051253	16515	1028	27	10	4032	13	4	false	1.4691823818738863E-4	0.023171388356227215	0.0	negative regulation of RNA metabolic process
GO:0051172	16515	1965	27	11	8407	16	3	false	1.472367806591086E-4	0.023171388356227215	0.0	negative regulation of nitrogen compound metabolic process
GO:0010558	16515	1157	27	10	4394	13	4	false	1.9757224644624392E-4	0.02413492754012472	0.0	negative regulation of macromolecule biosynthetic process
GO:0031324	16515	2129	27	11	9593	17	4	false	2.0191823025505297E-4	0.02413492754012472	0.0	negative regulation of cellular metabolic process
GO:0019219	16515	2640	27	12	6350	13	4	false	2.10869104798548E-4	0.02413492754012472	0.0	regulation of nucleobase-containing compound metabolic process
GO:0001708	16515	74	27	3	3513	7	2	false	2.9564279202205903E-4	0.028975930325365027	2.989728756818812E-155	cell fate specification
GO:0032774	16515	2371	27	12	4657	12	3	false	2.991954680140948E-4	0.028975930325365027	0.0	RNA biosynthetic process
GO:0009889	16515	2875	27	12	6647	13	2	false	3.309753275660671E-4	0.029764138386119892	0.0	regulation of biosynthetic process
GO:0031326	16515	2783	27	12	6367	13	3	false	3.7274958292643435E-4	0.03065611793005087	0.0	regulation of cellular biosynthetic process
GO:0000785	16515	1237	27	7	10934	14	2	false	3.895932381896854E-4	0.03065611793005087	0.0	chromatin
GO:0004719	16515	3	27	2	117	2	2	false	4.420866489831985E-4	0.032740417121755704	3.844231730288693E-6	protein-L-isoaspartate (D-aspartate) O-methyltransferase activity
GO:0009892	16515	2467	27	11	10162	17	3	false	4.7058916510168367E-4	0.03291509771461221	0.0	negative regulation of metabolic process
GO:0051252	16515	2375	27	12	5290	13	3	false	5.037465913919077E-4	0.03337983992433746	0.0	regulation of RNA metabolic process
GO:0018130	16515	3081	27	12	5741	12	2	false	5.651074439957387E-4	0.03435827872810257	0.0	heterocycle biosynthetic process
GO:0019438	16515	3096	27	12	5759	12	2	false	5.769753415260679E-4	0.03435827872810257	0.0	aromatic compound biosynthetic process
GO:0006513	16515	69	27	3	807	3	1	false	6.003829483862245E-4	0.03435827872810257	9.096500719625759E-102	protein monoubiquitination
GO:1901362	16515	3230	27	12	5889	12	2	false	7.343741686905372E-4	0.04019900340788636	0.0	organic cyclic compound biosynthetic process
GO:1902679	16515	954	27	10	2613	12	5	false	0.001213174334759693	0.060613335441622535	0.0	negative regulation of RNA biosynthetic process
GO:0010556	16515	2677	27	12	5514	13	3	false	0.001216859803807552	0.060613335441622535	0.0	regulation of macromolecule biosynthetic process
GO:0010605	16515	2252	27	11	7683	16	3	false	0.001251744814521196	0.060613335441622535	0.0	negative regulation of macromolecule metabolic process
GO:0045879	16515	28	27	2	1231	3	3	false	0.001476764226793496	0.0688609689456671	1.2338924830045709E-57	negative regulation of smoothened signaling pathway
GO:2000648	16515	35	27	2	866	2	3	false	0.0015885941609161836	0.07143000173548127	3.188152731995689E-63	positive regulation of stem cell proliferation
GO:2000113	16515	1054	27	9	3468	12	4	false	0.001841758700057637	0.0799577311507781	0.0	negative regulation of cellular macromolecule biosynthetic process
GO:0051998	16515	4	27	2	74	2	2	false	0.0022213994816734626	0.09322473158089631	8.690921289802358E-7	protein carboxyl O-methyltransferase activity
GO:0008213	16515	160	27	3	3764	7	1	false	0.0023256635035425206	0.09445194680516238	1.1437914655462367E-286	protein alkylation
GO:0006351	16515	2161	27	11	4421	12	3	false	0.0024934279816722442	0.09652261845653339	0.0	transcription, DNA-templated
GO:0035987	16515	38	27	2	3356	7	2	false	0.002529981262164894	0.09652261845653339	6.739087954470629E-90	endodermal cell differentiation
GO:0034654	16515	3033	27	12	4963	12	5	false	0.002690636459964492	0.09963268538515575	0.0	nucleobase-containing compound biosynthetic process
GO:1903507	16515	954	27	10	2359	12	3	false	0.003031651196907446	0.10385097150102869	0.0	negative regulation of nucleic acid-templated transcription
GO:0008276	16515	74	27	2	3217	4	3	false	0.003040071845817763	0.10385097150102869	2.165786603583499E-152	protein methyltransferase activity
GO:0031519	16515	48	27	2	6237	11	2	false	0.003052014253803067	0.10385097150102869	1.0323288694317843E-121	PcG protein complex
GO:0035767	16515	23	27	2	401	2	2	false	0.0031546134663334065	0.10451732510825681	6.598627842135893E-38	endothelial cell chemotaxis
GO:0016458	16515	207	27	3	12841	19	2	false	0.0033066113680998454	0.10674419775481295	0.0	gene silencing
GO:0045892	16515	874	27	9	2657	12	5	false	0.003412048284905444	0.10739421976739885	0.0	negative regulation of transcription, DNA-templated
GO:0001750	16515	72	27	2	10934	14	2	false	0.003697233067616438	0.111528710717555	1.2492468978785998E-187	photoreceptor outer segment
GO:0008589	16515	76	27	2	2916	4	2	false	0.003888510826550994	0.111528710717555	2.397453151329779E-152	regulation of smoothened signaling pathway
GO:0007275	16515	4343	27	15	6284	15	2	false	0.003890948498243805	0.111528710717555	0.0	multicellular organism development
GO:0032502	16515	5265	27	15	13878	22	1	false	0.003897746840009865	0.111528710717555	0.0	developmental process
GO:0008171	16515	12	27	2	175	2	1	false	0.00433497536945814	0.11876700279432727	8.538503239311972E-19	O-methyltransferase activity
GO:0044271	16515	3707	27	12	5830	12	2	false	0.004339382151341584	0.11876700279432727	0.0	cellular nitrogen compound biosynthetic process
GO:0000152	16515	41	27	2	3557	9	2	false	0.004434381991783711	0.11878482824799345	1.072731676077998E-96	nuclear ubiquitin ligase complex
GO:0001012	16515	829	27	9	1506	9	1	false	0.0045503287606660035	0.11935133145163539	0.0	RNA polymerase II regulatory region DNA binding
GO:0009611	16515	602	27	3	3575	3	1	false	0.0047550884874379175	0.1221766613404967	0.0	response to wounding
GO:0072091	16515	58	27	2	1384	3	2	false	0.0050416469460135265	0.12681429564854824	5.144232473487553E-104	regulation of stem cell proliferation
GO:0021872	16515	45	27	2	1492	4	2	false	0.005137036598948341	0.12681429564854824	3.542375246845348E-87	forebrain generation of neurons
GO:0006357	16515	1292	27	11	2065	11	2	false	0.005659991770863194	0.1345400162930182	0.0	regulation of transcription by RNA polymerase II
GO:0048523	16515	4164	27	12	12864	19	3	false	0.005663717921787105	0.1345400162930182	0.0	negative regulation of cellular process
GO:0002418	16515	10	27	1	1669	1	2	false	0.0059916117435626455	0.13905387003704336	2.2229592628200202E-26	immune response to tumor cell
GO:0010629	16515	1372	27	9	4323	13	3	false	0.006074632924572982	0.13905387003704336	0.0	negative regulation of gene expression
GO:1901363	16515	3236	27	11	9221	16	1	false	0.006301003524516978	0.14166006138155135	0.0	heterocyclic compound binding
GO:0048210	16515	5	27	1	1460	2	2	false	0.0068399260142625725	0.15107836582379963	1.8213551901099353E-14	Golgi vesicle fusion to target membrane
GO:0000977	16515	822	27	9	1421	9	2	false	0.007119313179134291	0.15453819469879437	0.0	RNA polymerase II regulatory region sequence-specific DNA binding
GO:0097159	16515	3307	27	11	9221	16	1	false	0.007603588571977792	0.1622528476630515	0.0	organic cyclic compound binding
GO:0060312	16515	8	27	1	1027	1	3	false	0.0077896786757539315	0.16345342421290335	3.3483161197220785E-20	regulation of blood vessel remodeling
GO:2001141	16515	2128	27	12	3182	12	4	false	0.007921040897019574	0.16348508998930564	0.0	regulation of RNA biosynthetic process
GO:0045165	16515	233	27	3	3513	7	2	false	0.00825571468076967	0.16505599880132746	0.0	cell fate commitment
GO:0010468	16515	2644	27	11	5456	13	2	false	0.008314757504987563	0.16505599880132746	0.0	regulation of gene expression
GO:0002347	16515	11	27	1	1277	1	1	false	0.00861393891934162	0.16505599880132746	2.8301682633956515E-27	response to tumor cell
GO:0097733	16515	98	27	2	1051	2	2	false	0.008614018395184452	0.16505599880132746	7.674605890346248E-141	photoreceptor cell cilium
GO:0002837	16515	7	27	1	809	1	3	false	0.008652657601975864	0.16505599880132746	2.280838857059186E-17	regulation of immune response to tumor cell
GO:0001714	16515	5	27	2	79	3	2	false	0.009484186699376236	0.17689091139016294	4.4370464090647986E-8	endodermal cell fate specification
GO:0015886	16515	8	27	1	2505	3	4	false	0.009554076230763368	0.17689091139016294	2.629770947409405E-23	heme transport
GO:0060592	16515	2	27	1	1009	5	2	false	0.00989113848380024	0.18047743987107975	1.966429122029018E-6	mammary gland formation
GO:0009059	16515	3643	27	12	8388	16	2	false	0.010676772615197495	0.19005687746067568	0.0	macromolecule biosynthetic process
GO:0060795	16515	22	27	2	352	3	2	false	0.010790598290600084	0.19005687746067568	2.0788363505560321E-35	cell fate commitment involved in formation of primary germ layer
GO:0006935	16515	556	27	3	3829	4	2	false	0.010869019203469936	0.19005687746067568	0.0	chemotaxis
GO:0016741	16515	177	27	2	2841	3	1	false	0.011106916923162612	0.19130945727732246	5.1519296440650425E-287	transferase activity, transferring one-carbon groups
GO:0140110	16515	1582	27	7	11969	20	1	false	0.011244559045688532	0.19130945727732246	0.0	transcription regulator activity
GO:0030278	16515	183	27	2	2883	3	2	false	0.011521880993828301	0.1929626116322188	3.1252322802926416E-295	regulation of ossification
GO:0002839	16515	7	27	1	587	1	4	false	0.011925042589438812	0.1929626116322188	2.1754967267283313E-16	positive regulation of immune response to tumor cell
GO:0050794	16515	8239	27	17	12995	19	2	false	0.011931438893166267	0.1929626116322188	0.0	regulation of cellular process
GO:0036033	16515	5	27	1	821	2	1	false	0.012150559995243164	0.1929626116322188	3.2566041695202165E-13	mediator complex binding
GO:0003682	16515	542	27	4	9221	16	1	false	0.012191007108370181	0.1929626116322188	0.0	chromatin binding
GO:0001067	16515	1507	27	9	2455	9	1	false	0.012261325600140989	0.1929626116322188	0.0	regulatory region nucleic acid binding
GO:0005694	16515	1624	27	7	4526	9	1	false	0.012941444039546127	0.19562059931134315	0.0	chromosome
GO:0010737	16515	32	27	1	2462	1	1	false	0.012997562956953665	0.19562059931134315	9.701160199542115E-74	protein kinase A signaling
GO:0004803	16515	4	27	1	305	1	1	false	0.013114754098361703	0.19562059931134315	2.828708837547642E-9	transposase activity
GO:1902744	16515	3	27	1	228	1	3	false	0.013157894736841591	0.19562059931134315	5.129583539371717E-7	negative regulation of lamellipodium organization
GO:0051171	16515	4412	27	13	8635	16	2	false	0.013251774620002647	0.19562059931134315	0.0	regulation of nitrogen compound metabolic process
GO:0097381	16515	17	27	1	6329	5	2	false	0.013362487323888412	0.19562059931134315	8.663877377888658E-51	photoreceptor disc membrane
GO:0035107	16515	142	27	3	2370	9	2	false	0.01354208680221542	0.19597111820677254	1.2259528040759963E-232	appendage morphogenesis
GO:0042826	16515	109	27	2	2163	4	1	false	0.0141251148266848	0.19840672741525478	6.925434575761604E-187	histone deacetylase binding
GO:0080090	16515	4581	27	13	8908	16	2	false	0.014169969756717297	0.19840672741525478	0.0	regulation of primary metabolic process
GO:0048736	16515	169	27	3	4812	15	2	false	0.014183165581710032	0.19840672741525478	4.1091173E-317	appendage development
GO:0006355	16515	1873	27	11	3216	12	4	false	0.014488086932323096	0.20044507085488766	0.0	regulation of transcription, DNA-templated
GO:0035019	16515	66	27	5	150	5	1	false	0.015106368402315678	0.2067273675925591	3.1576555293514484E-44	somatic stem cell population maintenance
GO:0065001	16515	2	27	1	379	3	2	false	0.015789253256273707	0.21374913816826446	1.3960436124025516E-5	specification of axis polarity
GO:0030324	16515	162	27	3	3125	11	3	false	0.016583776770367518	0.2221167548286458	5.8682719617482985E-276	lung development
GO:0032501	16515	6028	27	15	13878	22	1	false	0.0168603159731922	0.22344355589735768	0.0	multicellular organismal process
GO:0001824	16515	66	27	2	4812	15	2	false	0.017341095165828668	0.2244800398006126	7.886042778219065E-151	blastocyst development
GO:0042330	16515	556	27	3	3248	4	2	false	0.017422112107581794	0.2244800398006126	0.0	taxis
GO:0005634	16515	3375	27	9	7335	11	1	false	0.017473426449928543	0.2244800398006126	0.0	nucleus
GO:0032259	16515	335	27	3	9406	16	1	false	0.01776058608722799	0.2258644230688893	0.0	methylation
GO:0060541	16515	185	27	3	4127	13	1	false	0.018174890805058255	0.22664266426643725	0.0	respiratory system development
GO:0009786	16515	3	27	1	165	1	2	false	0.018181818181819034	0.22664266426643725	1.360303619768032E-6	regulation of asymmetric cell division
GO:0030323	16515	164	27	3	3343	12	2	false	0.018381599457462195	0.2268866050680873	2.1080579342214123E-283	respiratory tube development
GO:0031323	16515	4758	27	13	11275	19	3	false	0.019047971247165094	0.2316164531873157	0.0	regulation of cellular metabolic process
GO:0043395	16515	14	27	1	1455	2	3	false	0.019157957429899876	0.2316164531873157	4.87049277763309E-34	heparan sulfate proteoglycan binding
GO:0006366	16515	1511	27	11	2161	11	1	false	0.0193167018146689	0.2316164531873157	0.0	transcription by RNA polymerase II
GO:0002834	16515	7	27	1	352	1	2	false	0.01988636363636299	0.23532710280370817	7.992864813964357E-15	regulation of response to tumor cell
GO:0032332	16515	19	27	1	950	1	4	false	0.019999999999997436	0.23532710280370817	3.863950569059693E-40	positive regulation of chondrocyte differentiation
GO:1900747	16515	8	27	1	1172	3	4	false	0.02035561273106841	0.236802507836996	1.1601054556672802E-20	negative regulation of vascular endothelial growth factor signaling pathway
GO:0032593	16515	8	27	1	775	2	1	false	0.02055180461782035	0.236802507836996	3.212538957553509E-19	insulin-responsive compartment
GO:0150117	16515	24	27	1	1160	1	3	false	0.020689655172414265	0.236802507836996	2.237437974710307E-50	positive regulation of cell-substrate junction organization
GO:1900746	16515	16	27	1	2887	4	3	false	0.02199606923482726	0.24600714922464498	9.366021971134901E-43	regulation of vascular endothelial growth factor signaling pathway
GO:1903010	16515	14	27	1	1894	3	2	false	0.022023325622529344	0.24600714922464498	1.1967536872756159E-35	regulation of bone development
GO:0072089	16515	103	27	2	1620	4	2	false	0.02208006978743835	0.24600714922464498	7.155390752718964E-166	stem cell proliferation
GO:0019222	16515	5105	27	13	11880	19	2	false	0.022514581968087533	0.24864788331422988	0.0	regulation of metabolic process
GO:0048598	16515	533	27	5	2563	9	2	false	0.02285665295000647	0.25023066142659256	0.0	embryonic morphogenesis
GO:0043414	16515	284	27	3	6663	15	3	false	0.023820590810608316	0.2585355502634127	0.0	macromolecule methylation
GO:0051918	16515	10	27	1	4831	12	5	false	0.024586411818065857	0.2645666023841446	5.289817592835367E-31	negative regulation of fibrinolysis
GO:0060326	16515	248	27	2	3666	4	3	false	0.02496742252931504	0.2663897030882003	0.0	cell chemotaxis
GO:0051181	16515	30	27	1	4702	4	1	false	0.02528583618257719	0.2664283168493002	1.974439651356147E-78	cofactor transport
GO:1900048	16515	23	27	1	5370	6	3	false	0.02543643988610532	0.2664283168493002	4.401246252698004E-64	positive regulation of hemostasis
GO:0090304	16515	3833	27	12	8019	16	2	false	0.025723021786051674	0.2664283168493002	0.0	nucleic acid metabolic process
GO:0043585	16515	3	27	1	229	2	2	false	0.026085957251202753	0.2664283168493002	5.062383755012744E-7	nose morphogenesis
GO:0007442	16515	7	27	1	2361	9	3	false	0.026413588529276447	0.2664283168493002	1.2434405458515852E-20	hindgut morphogenesis
GO:0050832	16515	25	27	1	944	1	2	false	0.026483050847448186	0.2664283168493002	9.02761177538822E-50	defense response to fungus
GO:0032330	16515	44	27	1	1655	1	3	false	0.026586102719050122	0.2664283168493002	1.1166952271466156E-87	regulation of chondrocyte differentiation
GO:0009620	16515	34	27	1	1254	1	1	false	0.02711323763956118	0.2664283168493002	2.1090729368509698E-67	response to fungus
GO:0050820	16515	24	27	1	1758	2	3	false	0.027125044434628678	0.2664283168493002	9.566242373399216E-55	positive regulation of coagulation
GO:0060021	16515	84	27	2	4812	15	1	false	0.027287107931280474	0.2664283168493002	3.3226728690955604E-183	roof of mouth development
GO:0120033	16515	19	27	1	696	1	3	false	0.027298850574709866	0.2664283168493002	1.5246806272811867E-37	negative regulation of plasma membrane bounded cell projection assembly
GO:0060008	16515	19	27	1	1350	2	3	false	0.027960354720925975	0.2707852814895831	4.6133528437740575E-43	Sertoli cell differentiation
GO:0060009	16515	14	27	1	983	2	3	false	0.028295690692913725	0.2719410273463998	1.2163223680634676E-31	Sertoli cell development
GO:0016569	16515	437	27	3	4154	7	2	false	0.029296293870074566	0.2794244998668476	0.0	covalent chromatin modification
GO:0035469	16515	5	27	1	169	1	2	false	0.029585798816566818	0.2800640654891551	9.240101807516534E-10	determination of pancreatic left/right asymmetry
GO:2000504	16515	2	27	1	65	1	3	false	0.03076923076923048	0.2872657868609826	4.8076923076922174E-4	positive regulation of blood vessel remodeling
GO:0036019	16515	20	27	1	1289	2	2	false	0.030802923928699485	0.2872657868609826	1.7595719068664708E-44	endolysosome
GO:0007224	16515	128	27	2	2604	6	1	false	0.03157353379588531	0.28968826106681156	5.78606326777E-221	smoothened signaling pathway
GO:0001833	16515	13	27	1	1615	4	2	false	0.03184068534425659	0.28968826106681156	1.285484986478949E-32	inner cell mass cell proliferation
GO:2000112	16515	2359	27	11	3737	12	3	false	0.03186849860507215	0.28968826106681156	0.0	regulation of cellular macromolecule biosynthetic process
GO:0045058	16515	41	27	1	2527	2	2	false	0.032192620568724	0.28968826106681156	1.443110386549529E-90	T cell selection
GO:0002836	16515	7	27	1	217	1	3	false	0.03225806451612728	0.28968826106681156	2.452826889263876E-13	positive regulation of response to tumor cell
GO:0007216	16515	13	27	1	791	2	2	false	0.032620141144861524	0.28968826106681156	1.448901672422836E-28	G protein-coupled glutamate receptor signaling pathway
GO:0006325	16515	713	27	3	6509	7	2	false	0.03267333842056175	0.28968826106681156	0.0	chromatin organization
GO:0061036	16515	31	27	1	1807	2	4	false	0.034026037539495194	0.29820564844198966	1.152686763782341E-67	positive regulation of cartilage development
GO:0016570	16515	421	27	3	3779	7	2	false	0.03410771515142694	0.29820564844198966	0.0	histone modification
GO:0043394	16515	32	27	1	6287	7	2	false	0.03510612566949771	0.30177372962607907	8.0223417110769205E-87	proteoglycan binding
GO:0050957	16515	5	27	1	421	3	2	false	0.035290935403733875	0.30177372962607907	9.292305940388655E-12	equilibrioception
GO:0006139	16515	4384	27	12	8848	16	5	false	0.03536115883159473	0.30177372962607907	0.0	nucleobase-containing compound metabolic process
GO:0034105	16515	29	27	1	1614	2	3	false	0.035623661836850035	0.30177372962607907	1.0647104543136711E-62	positive regulation of tissue remodeling
GO:0060594	16515	1	27	1	28	1	2	false	0.03571428571428577	0.30177372962607907	0.03571428571428577	mammary gland specification
GO:0048519	16515	4686	27	12	13878	22	2	false	0.036002429877801986	0.3021803947743513	0.0	negative regulation of biological process
GO:0044260	16515	6589	27	15	9167	16	2	false	0.036732214287221836	0.30626395885835955	0.0	cellular macromolecule metabolic process
GO:0000122	16515	807	27	9	1574	11	3	false	0.038830717488042024	0.32054036001906394	0.0	negative regulation of transcription by RNA polymerase II
GO:0030990	16515	647	27	3	4639	6	1	false	0.03895367361629609	0.32054036001906394	0.0	intraciliary transport particle
GO:0010593	16515	3	27	1	75	1	4	false	0.03999999999999986	0.32464596620079483	1.4809329877823008E-5	negative regulation of lamellipodium assembly
GO:0104004	16515	282	27	2	5952	7	1	false	0.040110816527370405	0.32464596620079483	0.0	cellular response to environmental stimulus
GO:0097546	16515	32	27	1	10934	14	4	false	0.040226188028057185	0.32464596620079483	1.581107527041204E-94	ciliary base
GO:0009058	16515	4757	27	12	9406	16	1	false	0.04225847476959223	0.3388752849357746	0.0	biosynthetic process
GO:0000151	16515	276	27	2	10545	13	2	false	0.044024852022294364	0.34988790189990343	0.0	ubiquitin ligase complex
GO:0010390	16515	30	27	3	83	3	2	false	0.04418759047028169	0.34988790189990343	2.8739529278300316E-23	histone monoubiquitination
GO:0034645	16515	3359	27	11	7536	16	3	false	0.045032340887735	0.3539481849871957	0.0	cellular macromolecule biosynthetic process
GO:0035102	16515	16	27	2	73	2	2	false	0.04566210045662141	0.3539481849871957	1.8969000441020633E-16	PRC1 complex
GO:0046483	16515	4528	27	12	8863	16	1	false	0.04609033175159157	0.3539481849871957	0.0	heterocycle metabolic process
GO:0034329	16515	369	27	2	2840	3	2	false	0.04616976437195781	0.3539481849871957	0.0	cell junction assembly
GO:0022400	16515	22	27	1	942	2	3	false	0.046187933061249964	0.3539481849871957	5.3575385210394226E-45	regulation of rhodopsin mediated signaling pathway
GO:0060255	16515	4602	27	13	7947	16	2	false	0.04638717277433463	0.3539481849871957	0.0	regulation of macromolecule metabolic process
GO:0001711	16515	11	27	2	49	2	2	false	0.04676870748299358	0.3547096549463188	3.432189984824988E-11	endodermal cell fate commitment
GO:0035035	16515	27	27	1	2163	4	1	false	0.04903688745698748	0.36750654104154995	1.151386998504713E-62	histone acetyltransferase binding
GO:0051674	16515	1451	27	3	5875	4	1	false	0.049039792609198087	0.36750654104154995	0.0	localization of cell
GO:0006725	16515	4570	27	12	8863	16	1	false	0.04986736145357801	0.37149708917192137	0.0	cellular aromatic compound metabolic process
GO:0030141	16515	775	27	2	3456	2	2	false	0.05023667390247357	0.3720468967247895	0.0	secretory granule
GO:0044249	16515	4600	27	12	8896	16	2	false	0.05107952207745539	0.3743003488752921	0.0	cellular biosynthetic process
GO:0071910	16515	6	27	1	229	2	2	false	0.05182716616868921	0.3743003488752921	5.333316218934902E-12	determination of liver left/right asymmetry
GO:0038084	16515	35	27	1	675	1	2	false	0.05185185185186212	0.3743003488752921	2.388455952145698E-59	vascular endothelial growth factor signaling pathway
GO:0097094	16515	14	27	1	2363	9	3	false	0.052161975263127526	0.3743003488752921	5.353934218289039E-37	craniofacial suture morphogenesis
GO:0150116	16515	60	27	1	2265	2	2	false	0.052289799452385176	0.3743003488752921	9.088168059302898E-120	regulation of cell-substrate junction organization
GO:1901576	16515	4681	27	12	9027	16	2	false	0.05232475091505275	0.3743003488752921	0.0	organic substance biosynthetic process
GO:0019865	16515	22	27	1	821	2	1	false	0.05290692492794277	0.375827440082295	1.1441761636991626E-43	immunoglobulin binding
GO:0097539	16515	42	27	1	4639	6	2	false	0.05313525364150001	0.375827440082295	1.7326116001266571E-103	ciliary transition fiber
GO:0055123	16515	121	27	2	4127	13	1	false	0.053852347230811434	0.3787715372267687	1.5414962538055072E-236	digestive system development
GO:0021819	16515	11	27	1	992	5	2	false	0.05433473805824851	0.3800413067518604	4.6099005718258246E-26	layer formation in cerebral cortex
GO:1990841	16515	56	27	2	542	4	1	false	0.0549305889150669	0.38208625107220573	1.0624279019290664E-77	promoter-specific chromatin binding
GO:0097542	16515	45	27	1	10934	14	2	false	0.05613464388956329	0.3857875090534182	2.355752299430243E-126	ciliary tip
GO:0048278	16515	61	27	1	2130	2	2	false	0.05646989814261449	0.3857875090534182	1.1247574745835886E-119	vesicle docking
GO:0030140	16515	30	27	1	531	1	3	false	0.056497175141255816	0.3857875090534182	1.0798916444653836E-49	trans-Golgi network transport vesicle
GO:0005768	16515	865	27	2	3629	2	2	false	0.056764341396447426	0.3857875090534182	0.0	endosome
GO:0060019	16515	11	27	1	193	1	1	false	0.056994818652848125	0.3857875090534182	3.855630142093109E-18	radial glial cell differentiation
GO:0045669	16515	58	27	1	1006	1	4	false	0.0576540755466959	0.38816300060582964	8.873482749387888E-96	positive regulation of osteoblast differentiation
GO:0016056	16515	24	27	1	811	2	4	false	0.0583458921313955	0.3907312669863135	1.3349135369402902E-46	rhodopsin mediated signaling pathway
GO:1902548	16515	10	27	1	170	1	3	false	0.058823529411761825	0.39184562713972565	2.3574217100367997E-16	negative regulation of cellular response to vascular endothelial growth factor stimulus
GO:0070168	16515	25	27	1	1222	3	5	false	0.06017599233509664	0.3987451281572983	1.3219171467507337E-52	negative regulation of biomineral tissue development
GO:0033629	16515	9	27	1	292	2	3	false	0.06079649766981889	0.39974546837353886	2.6631015913145697E-17	negative regulation of cell adhesion mediated by integrin
GO:0071907	16515	6	27	1	194	2	2	false	0.06105443085305068	0.39974546837353886	1.460237362676974E-11	determination of digestive tract left/right asymmetry
GO:0060041	16515	131	27	2	4812	15	2	false	0.06127948800325099	0.39974546837353886	2.0837729253052162E-260	retina development in camera-type eye
GO:0110150	16515	25	27	1	4729	12	3	false	0.06169566423652416	0.3997718900799885	2.233631161827527E-67	negative regulation of biomineralization
GO:1902743	16515	40	27	1	646	1	2	false	0.06191950464397046	0.3997718900799885	1.0908165418406966E-64	regulation of lamellipodium organization
GO:0009888	16515	1798	27	9	4812	15	1	false	0.06307764303735174	0.3997718900799885	0.0	tissue development
GO:0071214	16515	282	27	2	1117	2	2	false	0.06356792868763916	0.3997718900799885	2.9122699178312044E-273	cellular response to abiotic stimulus
GO:0005929	16515	647	27	3	9587	14	3	false	0.06373651565354009	0.3997718900799885	0.0	cilium
GO:0007389	16515	379	27	3	6028	15	2	false	0.06381974041450972	0.3997718900799885	0.0	pattern specification process
GO:1901360	16515	4777	27	12	8995	16	1	false	0.06391139352645897	0.3997718900799885	0.0	organic cyclic compound metabolic process
GO:0061980	16515	40	27	1	623	1	1	false	0.06420545746387744	0.3997718900799885	4.872287870402852E-64	regulatory RNA binding
GO:0032420	16515	45	27	1	9522	14	4	false	0.06421059830618414	0.3997718900799885	1.2030062542365878E-123	stereocilium
GO:1902692	16515	26	27	1	794	2	4	false	0.06445885122020466	0.3997718900799885	2.4546270468676064E-49	regulation of neuroblast proliferation
GO:0007602	16515	44	27	1	4618	7	2	false	0.06486006047540067	0.4002883144045561	1.8961497487990247E-107	phototransduction
GO:0061008	16515	135	27	2	4127	13	1	false	0.06545325803599783	0.4019787895966891	1.9121198919609284E-257	hepaticobiliary system development
GO:1902547	16515	18	27	1	272	1	2	false	0.06617647058823067	0.4044474585950603	1.713190486753836E-28	regulation of cellular response to vascular endothelial growth factor stimulus
GO:0050931	16515	33	27	1	3333	7	2	false	0.06734078745051314	0.4084433536448045	5.6773305126529626E-80	pigment cell differentiation
GO:0043170	16515	7606	27	16	8995	16	1	false	0.06814328500502448	0.4084433536448045	0.0	macromolecule metabolic process
GO:0051301	16515	649	27	3	12841	19	1	false	0.06815073944944383	0.4084433536448045	0.0	cell division
GO:0042476	16515	111	27	2	957	4	1	false	0.06840641526051466	0.4084433536448045	1.7732295825885173E-148	odontogenesis
GO:0030194	16515	23	27	1	336	1	5	false	0.06845238095238582	0.4084433536448045	4.3778250934626984E-36	positive regulation of blood coagulation
GO:0021798	16515	6	27	1	87	1	2	false	0.06896551724138045	0.4091243830212677	1.980271038865409E-9	forebrain dorsal/ventral pattern formation
GO:0000228	16515	1287	27	6	3007	8	2	false	0.06921643652385227	0.4091243830212677	0.0	nuclear chromosome
GO:0034103	16515	67	27	1	2805	3	2	false	0.06998412551769997	0.4102004878303712	7.861601345151432E-137	regulation of tissue remodeling
GO:1903036	16515	58	27	1	2426	3	3	false	0.07005012302107214	0.4102004878303712	2.217103437303108E-118	positive regulation of response to wounding
GO:0048666	16515	1027	27	4	1990	4	2	false	0.07073584073023223	0.411241001496989	0.0	neuron development
GO:0098590	16515	2390	27	4	6329	5	2	false	0.07088109398319827	0.411241001496989	0.0	plasma membrane region
GO:0016328	16515	58	27	1	10934	14	2	false	0.07179795775465256	0.4144411627740606	1.5408398589465303E-156	lateral plasma membrane
GO:0008347	16515	36	27	1	1458	3	2	false	0.07230852008940652	0.4144411627740606	7.319211020037037E-73	glial cell migration
GO:0004869	16515	52	27	1	715	1	2	false	0.07272727272725767	0.4144411627740606	2.0333802876737935E-80	cysteine-type endopeptidase inhibitor activity
GO:0050818	16515	73	27	1	2930	3	2	false	0.07292153792413063	0.4144411627740606	9.157283958916781E-148	regulation of coagulation
GO:0060484	16515	9	27	1	359	3	2	false	0.07353925214908746	0.4144411627740606	4.053323280987809E-18	lung-associated mesenchyme development
GO:0030865	16515	54	27	1	1441	2	1	false	0.07356870229003999	0.4144411627740606	1.7067991505015847E-99	cortical cytoskeleton organization
GO:0045785	16515	378	27	2	5701	7	3	false	0.073736950326759	0.4144411627740606	0.0	positive regulation of cell adhesion
GO:0043627	16515	70	27	1	7281	8	1	false	0.07440821326878934	0.4163075937112607	7.405296511552604E-171	response to estrogen
GO:0019730	16515	97	27	1	1298	1	2	false	0.07473035439137801	0.4163075937112607	3.921431296900155E-149	antimicrobial humoral response
GO:0021772	16515	25	27	1	4812	15	2	false	0.07526447602341604	0.4174360145968317	1.4441988562117033E-67	olfactory bulb development
GO:0008356	16515	17	27	1	649	3	1	false	0.07665712213430015	0.4205389402173623	6.834356817176648E-34	asymmetric cell division
GO:0021602	16515	21	27	1	2365	9	2	false	0.07726118233577516	0.4205389402173623	7.88070225227998E-52	cranial nerve morphogenesis
GO:0010467	16515	3646	27	11	7606	16	1	false	0.07760265619121767	0.4205389402173623	0.0	gene expression
GO:0048880	16515	327	27	3	4127	13	1	false	0.0777577569035342	0.4205389402173623	0.0	sensory system development
GO:0002833	16515	213	27	1	2732	1	3	false	0.07796486090790067	0.4205389402173623	4.9E-324	positive regulation of response to biotic stimulus
GO:0002052	16515	19	27	1	478	2	5	false	0.07799794742244409	0.4205389402173623	2.1546333960410986E-34	positive regulation of neuroblast proliferation
GO:0021988	16515	26	27	1	4812	15	2	false	0.07816212232792914	0.4205389402173623	7.843987938484878E-70	olfactory lobe development
GO:2001027	16515	4	27	1	100	2	4	false	0.07878787878787892	0.4215227320662571	2.5502234633309153E-7	negative regulation of endothelial cell chemotaxis
GO:1904591	16515	41	27	1	518	1	3	false	0.0791505791505732	0.4215227320662571	8.771103828212786E-62	positive regulation of protein import
GO:0001832	16515	17	27	1	624	3	2	false	0.07964861784770423	0.4215227320662571	1.3440948077230697E-33	blastocyst growth
GO:0007423	16515	491	27	4	3125	11	1	false	0.07968420193150849	0.4215227320662571	0.0	sensory organ development
GO:0060969	16515	27	27	1	4547	14	4	false	0.08010828752082513	0.42199302924150145	2.0511582447057723E-71	negative regulation of gene silencing
GO:1904589	16515	61	27	1	758	1	2	false	0.08047493403693275	0.42215809146874306	1.328135883341833E-91	regulation of protein import
GO:0198738	16515	481	27	2	1687	2	1	false	0.08117338576134613	0.4238634348288939	0.0	cell-cell signaling by wnt
GO:0008013	16515	83	27	1	5904	6	1	false	0.08147335284240852	0.4238634348288939	6.9575194701821886E-189	beta-catenin binding
GO:0035924	16515	51	27	1	620	1	1	false	0.08225806451611896	0.42618478693742295	4.97807271380832E-76	cellular response to vascular endothelial growth factor stimulus
GO:0045494	16515	35	27	1	6028	15	2	false	0.08373465752747515	0.43136108133957995	5.637916305629499E-93	photoreceptor cell maintenance
GO:0060967	16515	11	27	1	131	1	3	false	0.08396946564885262	0.43136108133957995	3.1519920501146306E-16	negative regulation of gene silencing by RNA
GO:2000181	16515	100	27	1	1184	1	3	false	0.08445945945945936	0.43136108133957995	3.1887445991975816E-148	negative regulation of blood vessel morphogenesis
GO:0051276	16515	1114	27	3	4814	5	1	false	0.08478058821900752	0.43136108133957995	0.0	chromosome organization
GO:0060149	16515	11	27	1	129	1	3	false	0.08527131782945807	0.43136108133957995	3.7589933202699937E-16	negative regulation of posttranscriptional gene silencing
GO:0061005	16515	43	27	1	3400	7	2	false	0.08531287470496855	0.43136108133957995	1.1050460259001454E-99	cell differentiation involved in kidney development
GO:0034641	16515	5039	27	12	9147	16	2	false	0.08623778591757858	0.43429348988092575	0.0	cellular nitrogen compound metabolic process
GO:0034401	16515	105	27	2	2270	11	2	false	0.08878418560461404	0.44238673531277317	5.155628577149534E-184	chromatin organization involved in regulation of transcription
GO:0009299	16515	23	27	1	2736	11	2	false	0.08883610176173987	0.44238673531277317	2.5066538793426322E-57	mRNA transcription
GO:0031974	16515	3948	27	8	10934	14	1	false	0.08889900240995363	0.44238673531277317	0.0	membrane-enclosed lumen
GO:0010543	16515	29	27	1	630	2	3	false	0.09001438413205166	0.44617365993013014	1.1216569367233514E-50	regulation of platelet activation
GO:0021515	16515	45	27	1	3341	7	2	false	0.0906359659697294	0.4470880681818173	4.291756978723434E-103	cell differentiation in spinal cord
GO:0010340	16515	4	27	2	12	2	1	false	0.09090909090909073	0.4470880681818173	0.0020202020202020167	carboxyl-O-methyltransferase activity
GO:1902106	16515	84	27	1	918	1	4	false	0.0915032679738808	0.44825919991873897	2.203895492595193E-121	negative regulation of leukocyte differentiation
GO:0017145	16515	122	27	2	649	3	1	false	0.09228381316638154	0.45033070068400916	1.515820243281184E-135	stem cell division
GO:0021915	16515	148	27	2	3091	11	4	false	0.094345984167374	0.4558449440400409	2.6684688097698462E-257	neural tube development
GO:0021953	16515	154	27	2	1715	6	2	false	0.09447764136528226	0.4558449440400409	3.088916389076595E-224	central nervous system neuron differentiation
GO:0060562	16515	298	27	3	946	4	2	false	0.09503959487753928	0.4558449440400409	3.7862954905498384E-255	epithelial tube morphogenesis
GO:0006904	16515	42	27	1	861	2	2	false	0.09523539421445096	0.4558449440400409	2.0844482914876384E-72	vesicle docking involved in exocytosis
GO:0051572	16515	6	27	1	63	1	3	false	0.09523809523809486	0.4558449440400409	1.4717673590287482E-8	negative regulation of histone H3-K4 methylation
GO:0044237	16515	8863	27	16	13059	19	2	false	0.095586231315783	0.4558449440400409	0.0	cellular metabolic process
GO:0061035	16515	62	27	1	1867	3	2	false	0.0964032240803898	0.4580062608196632	1.3543690389550603E-117	regulation of cartilage development
GO:0050953	16515	179	27	3	388	3	1	false	0.09730077610475378	0.4605326207364098	1.247419746333564E-115	sensory perception of light stimulus
GO:0017053	16515	79	27	1	4639	6	1	false	0.0979752103883549	0.4619879770746772	3.9281730467475E-173	transcriptional repressor complex
GO:0060491	16515	157	27	1	1570	1	3	false	0.10000000000006917	0.4639825437648805	6.59264865187081E-221	regulation of cell projection assembly
GO:0021511	16515	18	27	1	350	2	2	false	0.10035202619731062	0.4639825437648805	1.6077206409344656E-30	spinal cord patterning
GO:0043226	16515	9283	27	14	10934	14	1	false	0.10094539508482471	0.4639825437648805	0.0	organelle
GO:0045620	16515	41	27	1	406	1	4	false	0.10098522167487364	0.4639825437648805	3.0389391612110443E-57	negative regulation of lymphocyte differentiation
GO:0040029	16515	279	27	3	2644	11	1	false	0.10127883528874176	0.4639825437648805	0.0	regulation of gene expression, epigenetic
GO:0097730	16515	128	27	2	647	3	1	false	0.10148486849202266	0.4639825437648805	4.413551942134972E-139	non-motile cilium
GO:2000179	16515	46	27	1	883	2	3	false	0.10153234566766348	0.4639825437648805	5.551464557491832E-78	positive regulation of neural precursor cell proliferation
GO:0021910	16515	7	27	1	134	2	2	false	0.10212097407698002	0.4639825437648805	7.618787103779974E-12	smoothened signaling pathway involved in ventral spinal cord patterning
GO:0071478	16515	164	27	2	512	2	2	false	0.10217404598827097	0.4639825437648805	9.564635913401022E-139	cellular response to radiation
GO:0071887	16515	89	27	1	1695	2	1	false	0.10228709343747674	0.4639825437648805	6.9644082700204E-151	leukocyte apoptotic process
GO:0030032	16515	60	27	1	583	1	2	false	0.10291595197255428	0.4639825437648805	2.2176004722839493E-83	lamellipodium assembly
GO:0060965	16515	11	27	1	106	1	4	false	0.10377358490566198	0.4639825437648805	3.5971968675438925E-15	negative regulation of gene silencing by miRNA
GO:0061134	16515	189	27	1	1819	1	4	false	0.1039032435403886	0.4639825437648805	9.887549126770061E-263	peptidase regulator activity
GO:0060581	16515	11	27	1	507	5	2	false	0.10426927679076729	0.4639825437648805	7.825455349324309E-23	cell fate commitment involved in pattern specification
GO:0071482	16515	106	27	2	327	2	2	false	0.10440704677208865	0.4639825437648805	7.295561451263705E-89	cellular response to light stimulus
GO:0003677	16515	1911	27	9	2455	9	1	false	0.10448766457686746	0.4639825437648805	0.0	DNA binding
GO:0035518	16515	18	27	3	37	3	2	false	0.1050193050193049	0.4639825437648805	5.658466750501292E-11	histone H2A monoubiquitination
GO:0007507	16515	522	27	4	3325	12	2	false	0.10503179108259805	0.4639825437648805	0.0	heart development
GO:0001889	16515	133	27	2	408	2	2	false	0.10572337042923902	0.4654046271692724	3.2740065621445798E-111	liver development
GO:0007600	16515	388	27	3	817	3	1	false	0.10667439077670715	0.46787375810224524	1.1461051024118381E-244	sensory perception
GO:0035869	16515	88	27	1	10934	14	2	false	0.1070275157533333	0.46787375810224524	1.0190585374674722E-221	ciliary transition zone
GO:0048565	16515	111	27	2	946	5	2	false	0.1076678318957413	0.469044291891828	6.934623114352683E-148	digestive tract development
GO:0006887	16515	848	27	2	2563	2	3	false	0.10938342831648772	0.4748749525877863	0.0	exocytosis
GO:0002695	16515	142	27	1	1291	1	4	false	0.1099922540666037	0.47587714044623386	1.503378830864554E-193	negative regulation of leukocyte activation
GO:0030502	16515	17	27	1	154	1	4	false	0.11038961038960968	0.4759606831524609	5.770726394013876E-23	negative regulation of bone mineralization
GO:0021885	16515	44	27	1	1521	4	2	false	0.11089304150360609	0.4764994513755634	4.826584364563592E-86	forebrain cell migration
GO:0048729	16515	682	27	5	3010	12	2	false	0.11274486712475965	0.48280880173494006	0.0	tissue morphogenesis
GO:0021871	16515	22	27	1	561	3	2	false	0.11328790908137372	0.4834897543506763	5.685125422908191E-40	forebrain regionalization
GO:1902107	16515	132	27	1	1158	1	4	false	0.11398963730565394	0.4848410586750619	1.027575631267334E-177	positive regulation of leukocyte differentiation
GO:0050819	16515	49	27	1	1235	3	3	false	0.11445721723964407	0.4851906953020602	5.146276480119047E-89	negative regulation of coagulation
GO:1900047	16515	49	27	1	4815	12	3	false	0.11563477424763159	0.4854160606513791	2.7753336867422353E-118	negative regulation of hemostasis
GO:0043565	16515	1505	27	9	1911	9	1	false	0.1159492096105567	0.4854160606513791	0.0	sequence-specific DNA binding
GO:0031072	16515	120	27	1	5904	6	1	false	0.11596653288855506	0.4854160606513791	6.555799756571216E-254	heat shock protein binding
GO:0044212	16515	1506	27	9	1912	9	2	false	0.11609723173971616	0.4854160606513791	0.0	transcription regulatory region DNA binding
GO:2001026	16515	18	27	1	300	2	3	false	0.11658862876253392	0.4854160606513791	2.780260257605692E-29	regulation of endothelial cell chemotaxis
GO:0007166	16515	2604	27	6	4610	7	1	false	0.11710314058542538	0.4854160606513791	0.0	cell surface receptor signaling pathway
GO:0031057	16515	37	27	1	910	3	4	false	0.11720927914060306	0.4854160606513791	9.470841263158786E-67	negative regulation of histone modification
GO:0050922	16515	41	27	1	979	3	4	false	0.12056819561646522	0.49768969928239243	1.8673318136942137E-73	negative regulation of chemotaxis
GO:0048557	16515	18	27	1	288	2	3	false	0.1212979094076435	0.49906558151706915	5.926735673508204E-29	embryonic digestive tract morphogenesis
GO:0021517	16515	42	27	1	4812	15	2	false	0.12338722387182485	0.5041625852999597	3.697718903358218E-104	ventral spinal cord development
GO:0030414	16515	153	27	1	1237	1	4	false	0.12368633791428445	0.5041625852999597	2.699097016190179E-200	peptidase inhibitor activity
GO:0042789	16515	18	27	1	1513	11	2	false	0.12373807693223793	0.5041625852999597	4.1051406656535856E-42	mRNA transcription by RNA polymerase II
GO:1901890	16515	86	27	1	1330	2	4	false	0.1251876870505827	0.5073575903564581	8.973951516721808E-138	positive regulation of cell junction assembly
GO:0070167	16515	80	27	1	1826	3	3	false	0.12582642294935215	0.5073575903564581	4.9818310503490906E-142	regulation of biomineral tissue development
GO:0030866	16515	41	27	1	630	2	2	false	0.12602013778487092	0.5073575903564581	2.1343052282202438E-65	cortical actin cytoskeleton organization
GO:0045667	16515	111	27	1	1701	2	3	false	0.12628903413217538	0.5073575903564581	1.7047716720234992E-177	regulation of osteoblast differentiation
GO:0030193	16515	71	27	1	1086	2	5	false	0.1265371591516504	0.5073575903564581	2.521939695600683E-113	regulation of blood coagulation
GO:1900046	16515	72	27	1	8971	17	3	false	0.12812822797224652	0.5117258507298648	2.0254549985864186E-181	regulation of hemostasis
GO:0009314	16515	401	27	2	1117	2	1	false	0.12867287248555803	0.5117258507298648	8.0802252E-316	response to radiation
GO:0045581	16515	35	27	1	271	1	4	false	0.1291512915129155	0.5117258507298648	7.195907145185538E-45	negative regulation of T cell differentiation
GO:0008134	16515	635	27	2	5904	6	1	false	0.1293553638114181	0.5117258507298648	0.0	transcription factor binding
GO:1903708	16515	168	27	1	2505	2	5	false	0.12965889307611347	0.5117258507298648	7.778440961046042E-267	positive regulation of hemopoiesis
GO:0043586	16515	17	27	1	491	4	1	false	0.1318472707458466	0.5167859723454281	8.401311682300415E-32	tongue development
GO:0031061	16515	19	27	1	144	1	3	false	0.13194444444444428	0.5167859723454281	4.126240179739099E-24	negative regulation of histone methylation
GO:0003690	16515	1527	27	9	1911	9	1	false	0.1321724250160666	0.5167859723454281	0.0	double-stranded DNA binding
GO:0099568	16515	282	27	1	6076	3	1	false	0.13289490615339103	0.5180021264616697	0.0	cytoplasmic region
GO:0048646	16515	989	27	5	5265	15	2	false	0.13404524387834266	0.5196949526846084	0.0	anatomical structure formation involved in morphogenesis
GO:0033628	16515	45	27	1	643	2	2	false	0.13517245388877897	0.5196949526846084	2.4715267913515156E-70	regulation of cell adhesion mediated by integrin
GO:1902105	16515	240	27	1	1767	1	3	false	0.13582342954159576	0.5196949526846084	4.608668090897521E-304	regulation of leukocyte differentiation
GO:0019899	16515	2163	27	4	5904	6	1	false	0.13588947697941398	0.5196949526846084	0.0	enzyme binding
GO:0043473	16515	92	27	1	13878	22	1	false	0.1362216575895155	0.5196949526846084	1.3551151082350775E-239	pigmentation
GO:0045778	16515	83	27	1	1741	3	3	false	0.13638581777751407	0.5196949526846084	2.967731116326288E-144	positive regulation of ossification
GO:0043232	16515	4526	27	9	9010	13	2	false	0.13694349398732386	0.5196949526846084	0.0	intracellular non-membrane-bounded organelle
GO:0034330	16515	618	27	2	6509	7	1	false	0.13722416247839603	0.5196949526846084	0.0	cell junction organization
GO:0006959	16515	229	27	1	1668	1	1	false	0.13729016786578718	0.5196949526846084	5.969036595313538E-289	humoral immune response
GO:0042307	16515	40	27	1	291	1	6	false	0.13745704467353026	0.5196949526846084	3.77206203952659E-50	positive regulation of protein import into nucleus
GO:0007162	16515	242	27	2	4783	13	3	false	0.13789031271517932	0.5197721667916491	0.0	negative regulation of cell adhesion
GO:0048566	16515	32	27	1	445	2	2	false	0.13879947363093803	0.5201035353047442	1.4742221678254696E-49	embryonic digestive tract development
GO:0043584	16515	15	27	1	610	6	2	false	0.1392997947923905	0.5201035353047442	2.5817081910766307E-30	nose development
GO:0061525	16515	8	27	1	111	2	1	false	0.13955773955773415	0.5201035353047442	2.264865022270576E-12	hindgut development
GO:0021889	16515	7	27	1	50	1	2	false	0.139999999999999	0.5201035353047442	1.0011573378825806E-8	olfactory bulb interneuron differentiation
GO:0046824	16515	64	27	1	457	1	3	false	0.14004376367617816	0.5201035353047442	7.58723745937652E-80	positive regulation of nucleocytoplasmic transport
GO:0110149	16515	80	27	1	8930	17	2	false	0.14197303197346825	0.5240869592816704	8.72469027111251E-198	regulation of biomineralization
GO:0065007	16515	9584	27	18	13878	22	1	false	0.14218768028767634	0.5240869592816704	0.0	biological regulation
GO:0090130	16515	269	27	2	6028	15	1	false	0.1423651628866809	0.5240869592816704	0.0	tissue migration
GO:0006807	16515	8339	27	16	9406	16	1	false	0.14542337465906754	0.5324968278584702	0.0	nitrogen compound metabolic process
GO:0050789	16515	8917	27	17	13878	22	2	false	0.14554017892315296	0.5324968278584702	0.0	regulation of biological process
GO:0030195	16515	48	27	1	328	1	5	false	0.1463414634146308	0.5324968278584702	8.004477107870123E-59	negative regulation of blood coagulation
GO:0051894	16515	24	27	1	164	1	5	false	0.14634146341463913	0.5324968278584702	2.540897085890871E-29	positive regulation of focal adhesion assembly
GO:0033627	16515	65	27	1	1255	3	1	false	0.14758138864716594	0.5354610037659421	1.725571373324463E-110	cell adhesion mediated by integrin
GO:0021631	16515	4	27	1	27	1	2	false	0.1481481481481481	0.5359727543635588	5.6980056980056985E-5	optic nerve morphogenesis
GO:0042461	16515	41	27	1	1036	4	2	false	0.14935291067073844	0.5375663782454	1.7498246214079675E-74	photoreceptor cell development
GO:0045814	16515	110	27	2	1422	9	2	false	0.14945302417852485	0.5375663782454	1.8272392162232393E-167	negative regulation of gene expression, epigenetic
GO:0072562	16515	126	27	1	10934	14	2	false	0.14986957804935297	0.5375663782454	6.353008162758529E-298	blood microparticle
GO:0097581	16515	76	27	1	1437	3	1	false	0.150519564165681	0.5382537554167928	1.5329945778360874E-128	lamellipodium organization
GO:2000177	16515	74	27	1	1393	3	2	false	0.15115479628492864	0.5382537554167928	5.302376546426607E-125	regulation of neural precursor cell proliferation
GO:0035295	16515	939	27	5	4812	15	2	false	0.15159338259172506	0.5382537554167928	0.0	tube development
GO:0032388	16515	192	27	1	2425	2	3	false	0.15211187098076764	0.5382537554167928	1.1465598292053087E-290	positive regulation of intracellular transport
GO:1903035	16515	75	27	1	1851	4	3	false	0.15260354131074047	0.5382537554167928	9.980111061086354E-136	negative regulation of response to wounding
GO:0120032	16515	154	27	1	1009	1	3	false	0.15262636273534155	0.5382537554167928	1.7384476017178339E-186	regulation of plasma membrane bounded cell projection assembly
GO:0055038	16515	80	27	1	519	1	2	false	0.154142581888221	0.5396720453934446	2.7040407143140474E-96	recycling endosome membrane
GO:0009581	16515	103	27	1	2495	4	2	false	0.15527083946211087	0.5396720453934446	1.0583984772080447E-185	detection of external stimulus
GO:0060402	16515	146	27	1	938	1	3	false	0.15565031982938407	0.5396720453934446	2.0154911462431972E-175	calcium ion transport into cytosol
GO:0003407	16515	54	27	1	4812	15	2	false	0.15593767463023214	0.5396720453934446	4.4398376768376293E-128	neural retina development
GO:1901678	16515	10	27	1	64	1	1	false	0.15624999999999842	0.5396720453934446	6.601827268370481E-12	iron coordination entity transport
GO:0021514	16515	13	27	1	160	2	3	false	0.1563679245282974	0.5396720453934446	2.281278165376651E-19	ventral spinal cord interneuron differentiation
GO:0098862	16515	132	27	1	10934	14	2	false	0.15645696871309228	0.5396720453934446	1.881491323470227E-309	cluster of actin-based cell projections
GO:0021537	16515	228	27	2	4812	15	2	false	0.15677569387463913	0.5396720453934446	0.0	telencephalon development
GO:0070013	16515	3948	27	8	9004	13	2	false	0.15710582651287133	0.5396720453934446	0.0	intracellular organelle lumen
GO:0040007	16515	873	27	3	13878	22	1	false	0.15750440478274313	0.5396720453934446	0.0	growth
GO:0005798	16515	166	27	1	2016	2	1	false	0.1579399543107783	0.5396720453934446	2.7761336944760134E-248	Golgi-associated vesicle
GO:0007405	16515	49	27	1	1443	5	3	false	0.1588446773676439	0.5396720453934446	2.1778323299647854E-92	neuroblast proliferation
GO:0030279	16515	69	27	1	1231	3	3	false	0.1590284773737645	0.5396720453934446	7.062519679647277E-115	negative regulation of ossification
GO:0042306	16515	59	27	1	371	1	5	false	0.1590296495956854	0.5396720453934446	4.637881917241569E-70	regulation of protein import into nucleus
GO:0030850	16515	48	27	1	851	3	3	false	0.16002520662974598	0.5414976129374361	1.1065388872306455E-79	prostate gland development
GO:0010591	16515	30	27	1	187	1	3	false	0.16042780748662722	0.5414976129374361	2.1698291640665143E-35	regulation of lamellipodium assembly
GO:0046530	16515	54	27	1	1250	4	1	false	0.1621035214700824	0.5455666666667113	4.311283074798187E-96	photoreceptor cell differentiation
GO:1900182	16515	78	27	1	480	1	3	false	0.16250000000001327	0.5455666666667113	6.216796761587537E-92	positive regulation of protein localization to nucleus
GO:0016070	16515	3298	27	12	3833	12	1	false	0.16418227392629856	0.5497486246627923	0.0	RNA metabolic process
GO:0001216	16515	400	27	3	1325	5	2	false	0.16518571035732837	0.5506379074927774	0.0	DNA-binding transcription activator activity
GO:0002576	16515	123	27	1	744	1	1	false	0.16532258064517066	0.5506379074927774	3.3346792289972616E-144	platelet degranulation
GO:0090316	16515	149	27	1	1712	2	5	false	0.16653716742127606	0.5518629688279959	4.6811711466212315E-219	positive regulation of intracellular protein transport
GO:0010466	16515	216	27	1	1296	1	4	false	0.16666666666666674	0.5518629688279959	8.520861559114194E-253	negative regulation of peptidase activity
GO:0050877	16515	817	27	3	1482	3	1	false	0.16726491203176616	0.5518629688279959	0.0	nervous system process
GO:0006906	16515	890	27	2	2170	2	3	false	0.16810184565484	0.5518629688279959	0.0	vesicle fusion
GO:0009954	16515	26	27	1	296	2	1	false	0.16823179111311343	0.5518629688279959	6.969364939187471E-38	proximal/distal pattern formation
GO:0008277	16515	114	27	1	3152	5	2	false	0.16832039716437683	0.5518629688279959	2.916941496697352E-212	regulation of G protein-coupled receptor signaling pathway
GO:0046639	16515	19	27	1	112	1	4	false	0.16964285714285943	0.554754174397039	7.126625428495871E-22	negative regulation of alpha-beta T cell differentiation
GO:0050730	16515	238	27	1	1398	1	2	false	0.17024320457792247	0.5549664443245425	3.346330631510962E-276	regulation of peptidyl-tyrosine phosphorylation
GO:0033522	16515	26	27	3	46	3	1	false	0.17127799736495347	0.5549664443245425	1.7830928185861592E-13	histone H2A ubiquitination
GO:0030036	16515	629	27	2	1519	2	2	false	0.17130922240118845	0.5549664443245425	0.0	actin cytoskeleton organization
GO:0006606	16515	139	27	1	1549	2	5	false	0.17147096651489038	0.5549664443245425	2.1817441662206284E-202	protein import into nucleus
GO:0010092	16515	28	27	1	309	2	2	false	0.1732862606648676	0.5594035953258162	2.0562582491149078E-40	specification of animal organ identity
GO:0009582	16515	106	27	1	1163	2	2	false	0.17405132136451398	0.5599798113979539	1.7857066753533737E-153	detection of abiotic stimulus
GO:0061045	16515	66	27	1	723	2	4	false	0.17435431776647972	0.5599798113979539	2.3013751358828673E-95	negative regulation of wound healing
GO:0046636	16515	31	27	1	177	1	3	false	0.17514124293786282	0.5607370223823905	2.7582442130224714E-35	negative regulation of alpha-beta T cell activation
GO:0045621	16515	87	27	1	494	1	4	false	0.17611336032392333	0.5607370223823905	2.945789461897753E-99	positive regulation of lymphocyte differentiation
GO:0072359	16515	983	27	5	4127	13	1	false	0.1769556527538897	0.5607370223823905	0.0	circulatory system development
GO:1904888	16515	62	27	1	4812	15	1	false	0.1770074186232027	0.5607370223823905	2.317965854584814E-143	cranial skeletal system development
GO:0006479	16515	160	27	3	284	3	2	false	0.1773455559308819	0.5607370223823905	6.647675853046176E-84	protein methylation
GO:0008022	16515	189	27	1	5904	6	1	false	0.17741118046716764	0.5607370223823905	0.0	protein C-terminus binding
GO:0051606	16515	176	27	1	7281	8	1	false	0.1778652420763892	0.5607370223823905	0.0	detection of stimulus
GO:0009653	16515	2361	27	9	5265	15	2	false	0.17815314452180797	0.5607370223823905	0.0	anatomical structure morphogenesis
GO:0021675	16515	63	27	1	4812	15	2	false	0.17960634256441244	0.5638154948499753	3.0743547123873503E-145	nerve development
GO:0060579	16515	11	27	1	61	1	4	false	0.18032786885246077	0.5638154948499753	2.3918057527117307E-12	ventral spinal cord interneuron fate commitment
GO:0001704	16515	157	27	2	989	5	2	false	0.18076630573704944	0.5638154948499753	3.2319245423219463E-187	formation of primary germ layer
GO:1903707	16515	115	27	1	1782	3	5	false	0.18147261625048874	0.5638154948499753	1.7564856167577327E-184	negative regulation of hemopoiesis
GO:0001667	16515	358	27	2	1315	3	1	false	0.18178764520314694	0.5638154948499753	0.0	ameboidal-type cell migration
GO:0021891	16515	4	27	1	22	1	2	false	0.18181818181818107	0.5638154948499753	1.3670539986329445E-4	olfactory bulb interneuron development
GO:0007215	16515	86	27	1	2604	6	1	false	0.18265970631852518	0.5650333421499342	1.8011110238743558E-163	glutamate receptor signaling pathway
GO:0060042	16515	48	27	1	2392	10	3	false	0.18380005262376303	0.5663781428891264	1.3168694047906282E-101	retina morphogenesis in camera-type eye
GO:0001217	16515	226	27	3	1641	11	2	false	0.18435119380255827	0.5663781428891264	7.939988714179911E-285	DNA-binding transcription repressor activity
GO:0017038	16515	184	27	1	1899	2	1	false	0.1844440338240999	0.5663781428891264	1.2025741636577896E-261	protein import
GO:0010633	16515	62	27	1	1238	4	4	false	0.18597915779932916	0.568814336109157	2.6536972789432603E-106	negative regulation of epithelial cell migration
GO:0005930	16515	160	27	1	10934	14	4	false	0.18657615103848638	0.568814336109157	0.0	axoneme
GO:0008201	16515	145	27	1	1477	2	3	false	0.18676618722855604	0.568814336109157	3.3157691700586924E-205	heparin binding
GO:0004112	16515	35	27	1	187	1	1	false	0.18716577540106422	0.568814336109157	9.449960973667271E-39	cyclic-nucleotide phosphodiesterase activity
GO:0043228	16515	4536	27	9	9283	14	1	false	0.18765647501049304	0.568814336109157	0.0	non-membrane-bounded organelle
GO:0060831	16515	13	27	1	132	2	2	false	0.1879481841313815	0.568814336109157	3.104234594810058E-18	smoothened signaling pathway involved in dorsal/ventral neural tube patterning
GO:0032482	16515	71	27	1	376	1	1	false	0.18882978723404456	0.570111995509981	1.445344290368347E-78	Rab protein signal transduction
GO:0022404	16515	84	27	1	6028	15	2	false	0.1900163024129709	0.5704161909511597	1.7304231273357668E-191	molting cycle process
GO:1905268	16515	53	27	1	781	3	3	false	0.1903089913033571	0.5704161909511597	1.2719265439202974E-83	negative regulation of chromatin organization
GO:0030030	16515	1456	27	3	6509	7	1	false	0.19098005191113004	0.5704161909511597	0.0	cell projection organization
GO:0018108	16515	354	27	1	1849	1	2	false	0.19145484045410777	0.5704161909511597	0.0	peptidyl-tyrosine phosphorylation
GO:0005615	16515	165	27	1	10934	14	2	false	0.19184832496662713	0.5704161909511597	0.0	extracellular space
GO:0030133	16515	367	27	1	3629	2	2	false	0.19205739748626868	0.5704161909511597	0.0	transport vesicle
GO:0110148	16515	134	27	1	13878	22	1	false	0.19234248038902424	0.5704161909511597	0.0	biomineralization
GO:0016825	16515	231	27	1	3358	3	1	false	0.19255510814475207	0.5704161909511597	0.0	hydrolase activity, acting on acid phosphorus-nitrogen bonds
GO:0090303	16515	52	27	1	510	2	3	false	0.19370545860775398	0.5713746447808211	1.9152094453320772E-72	positive regulation of wound healing
GO:0052547	16515	399	27	1	2049	1	3	false	0.19472913616408566	0.5713746447808211	0.0	regulation of peptidase activity
GO:1901343	16515	107	27	1	1532	3	4	false	0.1953549074349894	0.5713746447808211	8.169911458338079E-168	negative regulation of vasculature development
GO:0032386	16515	319	27	1	3092	2	3	false	0.19572493359040885	0.5713746447808211	0.0	regulation of intracellular transport
GO:1900180	16515	122	27	1	623	1	2	false	0.19582664526482546	0.5713746447808211	3.835327168981204E-133	regulation of protein localization to nucleus
GO:0060443	16515	39	27	1	199	1	2	false	0.19597989949748934	0.5713746447808211	2.4388364271003833E-42	mammary gland morphogenesis
GO:0032456	16515	43	27	1	219	1	1	false	0.19634703196347875	0.5713746447808211	1.1517346414499007E-46	endocytic recycling
GO:0001954	16515	48	27	1	244	1	3	false	0.19672131147539	0.5713746447808211	4.4831753478826915E-52	positive regulation of cell-matrix adhesion
GO:0051917	16515	14	27	1	71	1	2	false	0.19718309859155092	0.5713746447808211	4.154211096583407E-15	regulation of fibrinolysis
GO:0046822	16515	107	27	1	542	1	2	false	0.19741697416970388	0.5713746447808211	2.6647664467630514E-116	regulation of nucleocytoplasmic transport
GO:1901888	16515	170	27	1	2388	3	3	false	0.19880208546066974	0.5731490295078568	1.868729334857818E-265	regulation of cell junction assembly
GO:0140056	16515	162	27	1	814	1	2	false	0.19901719901715267	0.5731490295078568	1.0926792086233679E-175	organelle localization by membrane tethering
GO:0031093	16515	66	27	1	331	1	2	false	0.19939577039272544	0.5731490295078568	2.8063176019069194E-71	platelet alpha granule lumen
GO:0030168	16515	146	27	1	1380	2	2	false	0.20046977961344964	0.5744972670265801	1.266252055526904E-201	platelet activation
GO:0043233	16515	3948	27	8	9283	14	2	false	0.20077744042231555	0.5744972670265801	0.0	organelle lumen
GO:0009790	16515	929	27	5	4343	15	1	false	0.20157769322902214	0.5754791740937389	0.0	embryo development
GO:0051250	16515	129	27	1	634	1	3	false	0.20347003154577875	0.5795633307032786	2.0366202809304318E-138	negative regulation of lymphocyte activation
GO:0016197	16515	219	27	1	2986	3	2	false	0.2043473512413934	0.5795633307032786	0.0	endosomal transport
GO:0007398	16515	169	27	2	1798	9	1	false	0.20438929216223645	0.5795633307032786	1.2949610330482691E-242	ectoderm development
GO:0060968	16515	113	27	1	8357	17	3	false	0.20678325799787795	0.5850339816164681	3.070288735094082E-259	regulation of gene silencing
GO:0099503	16515	920	27	2	2016	2	1	false	0.20813147426039694	0.5857181101416187	0.0	secretory vesicle
GO:0033157	16515	221	27	1	2007	2	4	false	0.20815282105875196	0.5857181101416187	2.0161035634574735E-301	regulation of intracellular protein transport
GO:0001701	16515	339	27	3	571	3	1	false	0.20850816634361558	0.5857181101416187	9.130771441335421E-167	in utero embryonic development
GO:0048546	16515	46	27	1	810	4	2	false	0.2088859662061849	0.5857181101416187	3.2800720271961235E-76	digestive tract morphogenesis
GO:0007492	16515	172	27	2	1798	9	1	false	0.21007257939271107	0.585730139711782	1.5006075978932066E-245	endoderm development
GO:0021766	16515	75	27	1	4812	15	3	false	0.21020178689588367	0.585730139711782	2.964444307706417E-167	hippocampus development
GO:0016485	16515	188	27	1	1689	2	2	false	0.21028595961058413	0.585730139711782	2.1545479480890457E-255	protein processing
GO:0050868	16515	97	27	1	459	1	4	false	0.2113289760348608	0.5867500712021446	3.456655277161005E-102	negative regulation of T cell activation
GO:0007264	16515	521	27	1	2462	1	1	false	0.2116165718928982	0.5867500712021446	0.0	small GTPase mediated signal transduction
GO:0002062	16515	112	27	1	3349	7	2	false	0.21205026401666072	0.5867500712021446	2.0899871910402883E-212	chondrocyte differentiation
GO:0021776	16515	3	27	1	14	1	2	false	0.21428571428571422	0.5909793343880416	0.0027472527472527427	smoothened signaling pathway involved in spinal cord motor neuron cell fate specification
GO:0002684	16515	887	27	2	6068	6	3	false	0.2145175185189317	0.5909793343880416	0.0	positive regulation of immune system process
GO:0006464	16515	3764	27	7	4687	7	2	false	0.21518152271654728	0.5915142731443952	0.0	cellular protein modification process
GO:0031091	16515	89	27	1	775	2	1	false	0.21662082187213375	0.5927086835891495	2.2539452760909514E-119	platelet alpha granule
GO:0003674	16515	11969	27	20	14589	22	1	false	0.21665998267614153	0.5927086835891495	0.0	molecular_function
GO:0042995	16515	1906	27	4	10934	14	1	false	0.21702835832771877	0.5927086835891495	0.0	cell projection
GO:0008236	16515	228	27	1	1045	1	2	false	0.21818181818185312	0.5937166948041426	2.7721736095558395E-237	serine-type peptidase activity
GO:0016525	16515	100	27	1	458	1	3	false	0.21834061135370772	0.5937166948041426	9.114173774030532E-104	negative regulation of angiogenesis
GO:0034504	16515	259	27	1	1178	1	1	false	0.2198641765703609	0.5961656454793663	1.18690245734131E-268	protein localization to nucleus
GO:0006342	16515	96	27	2	973	9	4	false	0.22018826461310992	0.5961656454793663	1.7495975500888777E-135	chromatin silencing
GO:0048663	16515	55	27	1	1344	6	2	false	0.22211661242973943	0.5996395785165838	3.3744150619826194E-99	neuron fate commitment
GO:0009968	16515	1148	27	3	4789	7	5	false	0.22242389449344294	0.5996395785165838	0.0	negative regulation of signal transduction
GO:0004866	16515	151	27	1	676	1	4	false	0.2233727810651383	0.6004657165301234	3.1559248948905946E-155	endopeptidase inhibitor activity
GO:0021513	16515	17	27	1	76	1	2	false	0.22368421052631282	0.6004657165301234	2.616175039487623E-17	spinal cord dorsal/ventral patterning
GO:0022406	16515	171	27	1	12841	19	1	false	0.2250039684342547	0.6004910229191561	0.0	membrane docking
GO:0001942	16515	81	27	1	4812	15	3	false	0.22509696302372975	0.6004910229191561	6.150348955631086E-178	hair follicle development
GO:0006886	16515	1362	27	2	2870	2	3	false	0.22512451375523562	0.6004910229191561	0.0	intracellular protein transport
GO:0042303	16515	102	27	1	6028	15	1	false	0.22608077851580696	0.6007886276873736	6.004335588877915E-224	molting cycle
GO:0045061	16515	19	27	1	84	1	2	false	0.22619047619048063	0.6007886276873736	3.027198524172051E-19	thymic T cell selection
GO:0031100	16515	73	27	1	3160	11	2	false	0.22702425983806246	0.60112681436211	3.4445706851489744E-150	animal organ regeneration
GO:0021520	16515	10	27	1	44	1	2	false	0.22727272727272785	0.60112681436211	4.030215690961509E-10	spinal cord motor neuron cell fate specification
GO:0021954	16515	67	27	1	1072	4	2	false	0.22781263699273507	0.6012916351653113	2.8428197992360405E-108	central nervous system neuron development
GO:0001503	16515	364	27	2	6028	15	1	false	0.2283352510441142	0.6014102114320916	0.0	ossification
GO:0072028	16515	68	27	1	2379	9	3	false	0.23006212007532512	0.6046935473378587	1.6576096610211998E-133	nephron morphogenesis
GO:0021775	16515	3	27	1	13	1	2	false	0.23076923076923084	0.6048891034022821	0.0034965034965034974	smoothened signaling pathway involved in ventral spinal cord interneuron specification
GO:0032101	16515	863	27	2	4678	5	2	false	0.2312248563616338	0.6048891034022821	0.0	regulation of response to external stimulus
GO:0061135	16515	159	27	1	686	1	3	false	0.2317784256560243	0.6048891034022821	1.3828303085180524E-160	endopeptidase regulator activity
GO:0031016	16515	74	27	1	3125	11	1	false	0.2320583295816539	0.6048891034022821	1.9010619176772463E-151	pancreas development
GO:0046635	16515	56	27	1	240	1	3	false	0.2333333333333316	0.6062879948644844	3.894846379161416E-56	positive regulation of alpha-beta T cell activation
GO:0048645	16515	51	27	1	1563	8	2	false	0.2335581235180897	0.6062879948644844	4.5382290450400426E-97	animal organ formation
GO:1903034	16515	142	27	1	1658	3	2	false	0.2356885913543841	0.6097637515329937	8.909184640990416E-210	regulation of response to wounding
GO:0045765	16515	267	27	1	1132	1	3	false	0.23586572438170605	0.6097637515329937	9.939404513532307E-268	regulation of angiogenesis
GO:0045582	16515	76	27	1	319	1	4	false	0.23824451410657022	0.6142005416266731	1.6437880099942603E-75	positive regulation of T cell differentiation
GO:0021532	16515	33	27	1	381	3	2	false	0.23855763689868398	0.6142005416266731	2.4428730174180486E-48	neural tube patterning
GO:0048592	16515	130	27	2	408	3	2	false	0.23929164142144219	0.6148330133665219	3.0256335327197945E-110	eye morphogenesis
GO:0048284	16515	909	27	2	4814	5	1	false	0.23995423915433953	0.6149462715727565	0.0	organelle fusion
GO:0021884	16515	19	27	1	79	1	2	false	0.24050632911392164	0.6149462715727565	1.1314405385813317E-18	forebrain neuron development
GO:0061025	16515	959	27	2	1951	2	1	false	0.241486154371664	0.6149462715727565	0.0	membrane fusion
GO:0020037	16515	112	27	1	463	1	2	false	0.2419006479481939	0.6149462715727565	1.3035499055138525E-110	heme binding
GO:0022030	16515	15	27	1	62	1	2	false	0.2419354838709702	0.6149462715727565	1.074659266771398E-14	telencephalon glial cell migration
GO:0046548	16515	8	27	1	33	1	2	false	0.24242424242424088	0.6149462715727565	7.202454365969373E-8	retinal rod cell development
GO:0031056	16515	132	27	1	1963	4	3	false	0.2432082949844029	0.6149462715727565	2.188293887796489E-209	regulation of histone modification
GO:0007223	16515	36	27	1	148	1	1	false	0.24324324324323487	0.6149462715727565	2.8732797492984703E-35	Wnt signaling pathway, calcium modulating pathway
GO:0030182	16515	1250	27	4	3328	7	2	false	0.24390244438166023	0.6153771091713632	0.0	neuron differentiation
GO:0036211	16515	3764	27	7	5415	8	2	false	0.24554764727171896	0.6168602952953264	0.0	protein modification process
GO:0008283	16515	1612	27	4	13878	22	1	false	0.24779518272921908	0.6168602952953264	0.0	cell population proliferation
GO:0045619	16515	150	27	1	604	1	3	false	0.24834437086096697	0.6168602952953264	2.489666757613444E-146	regulation of lymphocyte differentiation
GO:0001974	16515	38	27	1	153	1	1	false	0.2483660130718809	0.6168602952953264	7.625263824512317E-37	blood vessel remodeling
GO:0017157	16515	194	27	1	1457	2	3	false	0.24865088583348927	0.6168602952953264	1.809478783869977E-247	regulation of exocytosis
GO:0004857	16515	323	27	1	1298	1	2	false	0.24884437596302209	0.6168602952953264	2.056087727E-315	enzyme inhibitor activity
GO:0010632	16515	209	27	1	3027	4	3	false	0.2489819500459677	0.6168602952953264	0.0	regulation of epithelial cell migration
GO:0035326	16515	590	27	5	1506	9	1	false	0.249012284249077	0.6168602952953264	0.0	cis-regulatory region binding
GO:0000041	16515	104	27	1	779	2	1	false	0.24933422653133094	0.6168602952953264	2.6343855276289145E-132	transition metal ion transport
GO:0060840	16515	84	27	1	628	2	1	false	0.2498095267120592	0.6168602952953264	1.0401456270042248E-106	artery development
GO:0099513	16515	1041	27	2	2082	2	2	false	0.24987986544925847	0.6168602952953264	0.0	polymeric cytoskeletal fiber
GO:0030135	16515	274	27	1	2016	2	1	false	0.2534114183306054	0.6243541598399847	0.0	coated vesicle
GO:0007498	16515	195	27	2	1798	9	1	false	0.25438043145435096	0.6255175062520075	2.9695785045830115E-267	mesoderm development
GO:0097549	16515	96	27	2	882	9	2	false	0.2556121331288189	0.6272236108604469	3.651337737514848E-131	chromatin organization involved in negative regulation of transcription
GO:0070160	16515	116	27	1	453	1	1	false	0.25607064017654463	0.6272236108604469	2.7755055669990687E-111	tight junction
GO:0046634	16515	82	27	1	319	1	2	false	0.2570532915360393	0.6274911031576069	2.1420139943141881E-78	regulation of alpha-beta T cell activation
GO:0031410	16515	2016	27	2	6076	3	2	false	0.2571766554641185	0.6274911031576069	0.0	cytoplasmic vesicle
GO:0030139	16515	279	27	1	2016	2	1	false	0.2576923076920696	0.6275331051920998	0.0	endocytic vesicle
GO:0048856	16515	4812	27	15	5265	15	1	false	0.25887595813703207	0.6291985160125934	0.0	anatomical structure development
GO:0071705	16515	2183	27	3	4702	4	1	false	0.2608174958677129	0.6326960063534692	0.0	nitrogen compound transport
GO:0051641	16515	2730	27	3	5875	4	1	false	0.2614043257226929	0.6329000886247507	0.0	cellular localization
GO:2001251	16515	127	27	1	1320	3	3	false	0.2619354885268003	0.6329039971740433	7.706294602474761E-181	negative regulation of chromosome organization
GO:0004867	16515	74	27	1	282	1	2	false	0.2624113475177527	0.6329039971740433	6.000950156116727E-70	serine-type endopeptidase inhibitor activity
GO:0009605	16515	2447	27	4	7281	8	1	false	0.2642075819162111	0.6360178692782212	0.0	response to external stimulus
GO:0060219	16515	21	27	1	79	1	3	false	0.2658227848101234	0.6369894517355486	1.3423870796727698E-19	camera-type eye photoreceptor cell differentiation
GO:0050865	16515	499	27	2	8443	17	2	false	0.26590380969906596	0.6369894517355486	0.0	regulation of cell activation
GO:0043537	16515	33	27	1	124	1	3	false	0.2661290322580608	0.6369894517355486	7.794657277190221E-31	negative regulation of blood vessel endothelial cell migration
GO:0051302	16515	151	27	1	8331	17	2	false	0.2674726761309	0.6386972402597453	0.0	regulation of cell division
GO:0021861	16515	7	27	1	49	2	2	false	0.26785714285714496	0.6386972402597453	1.1641364393983505E-8	forebrain radial glial cell differentiation
GO:0021761	16515	98	27	1	4127	13	2	false	0.26866506466734225	0.639412696438911	1.4007045837902847E-200	limbic system development
GO:0021795	16515	30	27	1	111	1	2	false	0.2702702702702635	0.640276131780565	8.72232355172418E-28	cerebral cortex cell migration
GO:0021554	16515	10	27	1	37	1	1	false	0.27027027027027023	0.640276131780565	2.8708397484161335E-9	optic nerve development
GO:0021987	16515	100	27	1	4812	15	2	false	0.2705535362249885	0.640276131780565	1.5392265631335264E-210	cerebral cortex development
GO:0046631	16515	116	27	1	422	1	1	false	0.27488151658762633	0.6492979913392525	3.8716569327656174E-107	alpha-beta T cell activation
GO:1990778	16515	300	27	1	2012	2	1	false	0.2760414143679409	0.6508167428637408	0.0	protein localization to cell periphery
GO:0051259	16515	214	27	1	1426	2	1	false	0.27770871779734146	0.6526847191417915	4.660594435365237E-261	protein complex oligomerization
GO:0042592	16515	1707	27	3	3583	4	1	false	0.2778705396822877	0.6526847191417915	0.0	homeostatic process
GO:0060993	16515	83	27	1	1055	4	2	false	0.2798154096205113	0.6548505581873881	1.2735649868107214E-125	kidney morphogenesis
GO:0010628	16515	801	27	3	4743	11	3	false	0.2802167998211006	0.6548505581873881	0.0	positive regulation of gene expression
GO:0021904	16515	23	27	1	82	1	2	false	0.280487804878042	0.6548505581873881	7.54208519206392E-21	dorsal/ventral neural tube patterning
GO:0035050	16515	75	27	1	1861	8	4	false	0.280873154425091	0.6548505581873881	6.607598693539154E-136	embryonic heart tube development
GO:0048593	16515	105	27	2	299	3	2	false	0.2826632240113918	0.6572315221176088	1.4089213268775137E-83	camera-type eye morphogenesis
GO:0051346	16515	376	27	1	3584	3	3	false	0.2829384312849436	0.6572315221176088	0.0	negative regulation of hydrolase activity
GO:0061351	16515	130	27	1	1612	4	1	false	0.2858480053395652	0.6587539456522706	1.497327342653147E-195	neural precursor cell proliferation
GO:0001558	16515	377	27	1	2432	2	3	false	0.2860566774550546	0.6587539456522706	0.0	regulation of cell growth
GO:0150115	16515	96	27	1	618	2	1	false	0.28676181334676554	0.6587539456522706	2.786876087144007E-115	cell-substrate junction organization
GO:0043296	16515	130	27	1	453	1	1	false	0.2869757174392371	0.6587539456522706	2.8542323203351293E-117	apical junction complex
GO:0030029	16515	719	27	2	12841	19	1	false	0.28830961379369924	0.6587539456522706	0.0	actin filament-based process
GO:0003279	16515	108	27	1	4812	15	2	false	0.28893811438541883	0.6587539456522706	9.043513057109764E-224	cardiac septum development
GO:1903506	16515	2128	27	12	2359	12	2	false	0.2894680720556966	0.6587539456522706	0.0	regulation of nucleic acid-templated transcription
GO:0002064	16515	183	27	1	2232	4	2	false	0.28995366406933043	0.6587539456522706	4.0227967376985776E-274	epithelial cell development
GO:0044238	16515	8708	27	16	9406	16	1	false	0.29091794429158213	0.6587539456522706	0.0	primary metabolic process
GO:0090109	16515	60	27	1	206	1	3	false	0.29126213592233796	0.6587539456522706	1.7459360366329784E-53	regulation of cell-substrate junction assembly
GO:0140097	16515	305	27	1	6357	7	1	false	0.29131277756347307	0.6587539456522706	0.0	catalytic activity, acting on DNA
GO:0051129	16515	622	27	2	8126	14	3	false	0.2914525900448767	0.6587539456522706	0.0	negative regulation of cellular component organization
GO:0043383	16515	12	27	1	41	1	1	false	0.2926829268292705	0.6587539456522706	1.266038344665403E-10	negative T cell selection
GO:0000987	16515	585	27	5	1418	9	2	false	0.2927982510529568	0.6587539456522706	0.0	cis-regulatory region sequence-specific DNA binding
GO:0030900	16515	345	27	2	4812	15	2	false	0.29286071688848064	0.6587539456522706	0.0	forebrain development
GO:0097485	16515	253	27	1	2319	3	3	false	0.29299928651303514	0.6587539456522706	0.0	neuron projection guidance
GO:1903829	16515	306	27	1	6331	7	3	false	0.2931619029756517	0.6587539456522706	0.0	positive regulation of cellular protein localization
GO:0021510	16515	92	27	1	3231	12	2	false	0.29337067627496216	0.6587539456522706	6.365220888713694E-181	spinal cord development
GO:0002831	16515	349	27	1	4196	4	2	false	0.29353531652972503	0.6587539456522706	0.0	regulation of response to biotic stimulus
GO:1901652	16515	482	27	1	1628	1	2	false	0.29606879606867936	0.6632573207303689	0.0	response to peptide
GO:0033077	16515	63	27	1	212	1	1	false	0.29716981132074366	0.6645413720298691	1.595284494525116E-55	T cell differentiation in thymus
GO:0000981	16515	603	27	5	2123	13	4	false	0.29814586759860506	0.6646425747877943	0.0	DNA-binding transcription factor activity, RNA polymerase II-specific
GO:0004252	16515	207	27	1	694	1	2	false	0.298270893371806	0.6646425747877943	6.4468858447781804E-183	serine-type endopeptidase activity
GO:0090288	16515	130	27	1	4400	12	4	false	0.30256506173838454	0.6696215455836293	9.947489075813996E-254	negative regulation of cellular response to growth factor stimulus
GO:0098773	16515	82	27	1	1180	5	3	false	0.30285025062596566	0.6696215455836293	1.0817761213091936E-128	skin epidermis development
GO:1903038	16515	107	27	1	353	1	3	false	0.3031161473087433	0.6696215455836293	1.929187371361046E-93	negative regulation of leukocyte cell-cell adhesion
GO:0001656	16515	78	27	1	257	1	1	false	0.3035019455253025	0.6696215455836293	5.732992839084975E-68	metanephros development
GO:0033043	16515	1180	27	2	5370	5	2	false	0.30354907328979197	0.6696215455836293	0.0	regulation of organelle organization
GO:0007417	16515	893	27	4	4127	13	2	false	0.3041930730175677	0.6696215455836293	0.0	central nervous system development
GO:1990234	16515	726	27	2	1314	2	1	false	0.3050805607432556	0.6696215455836293	0.0	transferase complex
GO:0051222	16515	380	27	1	2277	2	4	false	0.3059825734999603	0.6696215455836293	0.0	positive regulation of protein transport
GO:0007186	16515	729	27	2	4610	7	1	false	0.3061989962381969	0.6696215455836293	0.0	G protein-coupled receptor signaling pathway
GO:1901653	16515	352	27	1	1149	1	3	false	0.30635335073972925	0.6696215455836293	1.3509331961443792E-306	cellular response to peptide
GO:0031345	16515	157	27	1	1798	4	3	false	0.3063558461129233	0.6696215455836293	1.3031687171824176E-230	negative regulation of cell projection organization
GO:0048870	16515	1451	27	3	2148	3	3	false	0.30804045843559597	0.6721368061878948	0.0	cell motility
GO:0050905	16515	95	27	1	817	3	1	false	0.3101810277543696	0.6730144031055144	6.663080425692171E-127	neuromuscular process
GO:0010639	16515	353	27	1	4930	5	3	false	0.3103924908242771	0.6730144031055144	0.0	negative regulation of organelle organization
GO:0010951	16515	211	27	1	679	1	3	false	0.31075110456557814	0.6730144031055144	5.491554832426463E-182	negative regulation of endopeptidase activity
GO:0031060	16515	61	27	1	196	1	2	false	0.3112244897959257	0.6730144031055144	2.6881848160506887E-52	regulation of histone methylation
GO:1905114	16515	618	27	2	3315	6	2	false	0.3112865772790928	0.6730144031055144	0.0	cell surface receptor signaling pathway involved in cell-cell signaling
GO:0009583	16515	55	27	1	323	2	3	false	0.3120012306982215	0.6730144031055144	1.64845248338674E-63	detection of light stimulus
GO:1901681	16515	213	27	1	9221	16	1	false	0.31218460001081844	0.6730144031055144	0.0	sulfur compound binding
GO:0051569	16515	27	27	1	86	1	2	false	0.31395348837209486	0.6756532599574753	6.233113581740502E-23	regulation of histone H3-K4 methylation
GO:0070647	16515	1066	27	3	3764	7	1	false	0.31510210146679274	0.6756532599574753	0.0	protein modification by small protein conjugation or removal
GO:0048332	16515	159	27	2	705	5	2	false	0.3155416117405064	0.6756532599574753	1.0012234909143467E-162	mesoderm morphogenesis
GO:0050867	16515	310	27	1	5055	6	3	false	0.3160787715589791	0.6756532599574753	0.0	positive regulation of cell activation
GO:0046637	16515	55	27	1	174	1	3	false	0.3160919540229967	0.6756532599574753	1.101517519027427E-46	regulation of alpha-beta T cell differentiation
GO:0048771	16515	153	27	1	6028	15	1	false	0.32029247050991994	0.6834715599525241	6.036812613359237E-309	tissue remodeling
GO:0061326	16515	86	27	1	1599	7	3	false	0.3214089266933193	0.6844067070528781	7.31522822973402E-145	renal tubule development
GO:0060573	16515	9	27	1	75	3	2	false	0.32232506479081807	0.6844067070528781	7.962060959470769E-12	cell fate specification involved in pattern specification
GO:0022610	16515	1260	27	3	13878	22	1	false	0.32236153874690765	0.6844067070528781	0.0	biological adhesion
GO:0045580	16515	124	27	1	384	1	3	false	0.3229166666667066	0.684431116722868	2.855143408094901E-104	regulation of T cell differentiation
GO:0072006	16515	124	27	1	4812	15	2	false	0.3244171823377815	0.6859304938647947	1.8353490589119805E-249	nephron development
GO:0022029	16515	41	27	1	230	2	2	false	0.32538446933730764	0.6859304938647947	2.1967594655602156E-46	telencephalon cell migration
GO:0046638	16515	42	27	1	129	1	4	false	0.3255813953488386	0.6859304938647947	5.953179988430064E-35	positive regulation of alpha-beta T cell differentiation
GO:0051169	16515	335	27	1	1873	2	1	false	0.3258033640438024	0.6859304938647947	0.0	nuclear transport
GO:0001894	16515	206	27	1	631	1	2	false	0.3264659270998107	0.6861779669760629	2.3649600015097304E-172	tissue homeostasis
GO:0008081	16515	187	27	1	571	1	1	false	0.32749562171635466	0.6867324352273176	4.240679668272437E-156	phosphoric diester hydrolase activity
GO:0008284	16515	816	27	2	4921	7	3	false	0.32782064620462104	0.6867324352273176	0.0	positive regulation of cell population proliferation
GO:0021522	16515	29	27	1	160	2	3	false	0.3305817610062778	0.6913661745961857	1.5887187874108503E-32	spinal cord motor neuron differentiation
GO:0043229	16515	9004	27	13	10673	14	2	false	0.33232186924825985	0.6913783635365188	0.0	intracellular organelle
GO:0000323	16515	673	27	1	3678	2	1	false	0.33251878178705185	0.6913783635365188	0.0	lytic vacuole
GO:0008150	16515	13878	27	22	14589	22	1	false	0.3328719797774344	0.6913783635365188	0.0	biological_process
GO:0022612	16515	110	27	1	1143	4	2	false	0.3332345638517423	0.6913783635365188	1.4795575397025015E-156	gland morphogenesis
GO:0021521	16515	9	27	1	27	1	3	false	0.33333333333333354	0.6913783635365188	2.133640577576491E-7	ventral spinal cord interneuron specification
GO:0072088	16515	66	27	1	522	3	3	false	0.33392900478737064	0.6914746990580586	1.7136924668240095E-85	nephron epithelium morphogenesis
GO:0090596	16515	224	27	2	1143	6	2	false	0.3347280426478991	0.6917298974524414	8.369270374267982E-245	sensory organ morphogenesis
GO:0097421	16515	30	27	1	163	2	2	false	0.33515110202223136	0.6917298974524414	1.968182487589847E-33	liver regeneration
GO:0060349	16515	99	27	1	1018	4	3	false	0.33626530353615397	0.6919545347310135	2.2012127449762243E-140	bone morphogenesis
GO:0012506	16515	733	27	1	3955	2	2	false	0.3363591542933918	0.6919545347310135	0.0	vesicle membrane
GO:0120193	16515	58	27	1	172	1	1	false	0.3372093023255787	0.6920105481266056	2.8009604488538134E-47	tight junction organization
GO:0046906	16515	122	27	1	3307	11	2	false	0.33907772315758394	0.6920105481266056	4.026957991791327E-226	tetrapyrrole binding
GO:0050866	16515	162	27	1	4778	12	3	false	0.33926855785270926	0.6920105481266056	1.7818206468401713E-306	negative regulation of cell activation
GO:0043254	16515	397	27	1	3074	3	3	false	0.3396553982768018	0.6920105481266056	0.0	regulation of protein-containing complex assembly
GO:0001895	16515	70	27	1	206	1	1	false	0.3398058252427309	0.6920105481266056	7.826889116496875E-57	retina homeostasis
GO:0048608	16515	399	27	2	4990	15	3	false	0.34011138933997453	0.6920105481266056	0.0	reproductive structure development
GO:0032421	16515	45	27	1	132	1	2	false	0.34090909090910126	0.6920105481266056	2.2547275939738013E-36	stereocilium bundle
GO:0015085	16515	189	27	1	554	1	2	false	0.34115523465707215	0.6920105481266056	1.0732590432227741E-153	calcium ion transmembrane transporter activity
GO:0070588	16515	289	27	1	845	1	2	false	0.3420118343194598	0.6920105481266056	6.396420433223522E-235	calcium ion transmembrane transport
GO:0010001	16515	193	27	1	3328	7	2	false	0.34202308557444505	0.6920105481266056	3.31335E-319	glial cell differentiation
GO:0030027	16515	192	27	1	1929	4	2	false	0.3427647368874081	0.6920105481266056	1.092492192813918E-270	lamellipodium
GO:0070382	16515	199	27	1	1051	2	2	false	0.342982193829231	0.6920105481266056	1.0115031066301945E-220	exocytic vesicle
GO:0010008	16515	454	27	1	2387	2	3	false	0.34428349143231207	0.6928653446848352	0.0	endosome membrane
GO:0008021	16515	185	27	1	537	1	2	false	0.34450651769079177	0.6928653446848352	1.7979885186985085E-149	synaptic vesicle
GO:0030234	16515	928	27	1	2684	1	2	false	0.3457526080482335	0.6942624139277926	0.0	enzyme regulator activity
GO:0055037	16515	166	27	1	865	2	1	false	0.34716602440597705	0.6959904852342756	5.910959331770126E-183	recycling endosome
GO:0048513	16515	3125	27	11	4812	15	2	false	0.3498942544957133	0.7003447796663006	0.0	animal organ development
GO:0051049	16515	1594	27	2	5283	4	2	false	0.3513238646574497	0.7003856190512265	0.0	regulation of transport
GO:0006811	16515	1419	27	2	4702	4	1	false	0.3514348690861899	0.7003856190512265	0.0	ion transport
GO:0010811	16515	109	27	1	560	2	3	false	0.35168029644787896	0.7003856190512265	3.154704080320388E-119	positive regulation of cell-substrate adhesion
GO:0009628	16515	1117	27	2	7281	8	1	false	0.3536372310704192	0.7003856190512265	0.0	response to abiotic stimulus
GO:0050778	16515	585	27	1	2983	2	4	false	0.35381582151295093	0.7003856190512265	0.0	positive regulation of immune response
GO:0031984	16515	336	27	1	10934	14	3	false	0.35417753372498456	0.7003856190512265	0.0	organelle subcompartment
GO:0002696	16515	304	27	1	1547	2	4	false	0.35450494258813464	0.7003856190512265	0.0	positive regulation of leukocyte activation
GO:0048709	16515	95	27	1	917	4	2	false	0.354820395939361	0.7003856190512265	6.029540389088139E-132	oligodendrocyte differentiation
GO:0001763	16515	178	27	1	6187	15	2	false	0.3549213859846565	0.7003856190512265	0.0	morphogenesis of a branching structure
GO:0030155	16515	631	27	2	9139	18	2	false	0.35589256828709537	0.7012030414295041	0.0	regulation of cell adhesion
GO:0097368	16515	5	27	1	14	1	1	false	0.3571428571428571	0.7025669642857142	4.995004995004986E-4	establishment of Sertoli cell barrier
GO:0098791	16515	315	27	1	880	1	2	false	0.3579545454545055	0.7026271813020394	1.9169548762043644E-248	Golgi subcompartment
GO:0071702	16515	2495	27	3	4702	4	1	false	0.3597158095455336	0.7026271813020394	0.0	organic substance transport
GO:0048706	16515	120	27	1	869	3	2	false	0.36005092114428466	0.7026271813020394	7.711965741501751E-151	embryonic skeletal system development
GO:1903827	16515	498	27	1	2490	2	3	false	0.36006428284401626	0.7026271813020394	0.0	regulation of cellular protein localization
GO:0140029	16515	848	27	2	12841	19	2	false	0.3601601854417482	0.7026271813020394	0.0	exocytic process
GO:0050920	16515	181	27	1	1713	4	3	false	0.36052196911923545	0.7026271813020394	3.417984554722397E-250	regulation of chemotaxis
GO:0071310	16515	2428	27	3	3396	3	2	false	0.36533388656999854	0.7109047344538303	0.0	cellular response to organic substance
GO:0046632	16515	86	27	1	235	1	2	false	0.36595744680847997	0.7110191752035128	1.7321330329953772E-66	alpha-beta T cell differentiation
GO:0061458	16515	403	27	2	4127	13	1	false	0.3672224252905504	0.7117998280224717	0.0	reproductive system development
GO:0045861	16515	306	27	1	2162	3	3	false	0.36748998269627214	0.7117998280224717	0.0	negative regulation of proteolysis
GO:0030308	16515	162	27	1	4293	12	4	false	0.3701032529649889	0.7157603617249171	8.292145033053216E-299	negative regulation of cell growth
GO:0005667	16515	358	27	1	10975	14	2	false	0.37159372444857297	0.7162193888609386	0.0	transcription factor complex
GO:0071692	16515	525	27	1	2531	2	1	false	0.3718944378238589	0.7162193888609386	0.0	protein localization to extracellular region
GO:0050870	16515	189	27	1	508	1	4	false	0.37204724409456225	0.7162193888609386	6.580532867089402E-145	positive regulation of T cell activation
GO:0046903	16515	1477	27	2	4702	4	1	false	0.3732711942721929	0.7174785245628869	0.0	secretion
GO:0021879	16515	34	27	1	163	2	2	false	0.37468757100655203	0.7188908327154385	7.327058722271234E-36	forebrain neuron differentiation
GO:0051093	16515	798	27	3	7314	20	3	false	0.37514795638923204	0.7188908327154385	0.0	negative regulation of developmental process
GO:1901342	16515	292	27	1	2005	3	2	false	0.3765263702693479	0.7204357145427188	0.0	regulation of vasculature development
GO:0001823	16515	97	27	1	257	1	1	false	0.37743190661479425	0.7210724892686282	2.057171317751065E-73	mesonephros development
GO:0071375	16515	297	27	1	785	1	3	false	0.378343949044563	0.7217197452228861	2.613672664187581E-225	cellular response to peptide hormone stimulus
GO:0019725	16515	841	27	2	12869	20	3	false	0.3793506466523596	0.7220517590072707	0.0	cellular homeostasis
GO:0048869	16515	3513	27	7	13027	22	2	false	0.3796650234017579	0.7220517590072707	0.0	cellular developmental process
GO:0021543	16515	151	27	1	4812	15	2	false	0.3805665834315008	0.7225090428860612	8.662352460769426E-291	pallium development
GO:1903706	16515	406	27	1	2745	3	3	false	0.38144093254593786	0.7225090428860612	0.0	regulation of hemopoiesis
GO:0005262	16515	165	27	1	432	1	2	false	0.38194444444436104	0.7225090428860612	4.345059532064114E-124	calcium channel activity
GO:0030111	16515	337	27	1	2966	4	2	false	0.38288650114904127	0.7225090428860612	0.0	regulation of Wnt signaling pathway
GO:0051262	16515	82	27	1	214	1	1	false	0.38317757009347586	0.7225090428860612	2.4636026854513775E-61	protein tetramerization
GO:1904951	16515	418	27	1	6251	7	3	false	0.3841248031527802	0.7225090428860612	0.0	positive regulation of establishment of protein localization
GO:0003143	16515	67	27	1	727	5	5	false	0.3842016072287247	0.7225090428860612	1.5928315844315961E-96	embryonic heart tube morphogenesis
GO:0055082	16515	717	27	2	1156	2	2	false	0.3844964723857514	0.7225090428860612	0.0	cellular chemical homeostasis
GO:0009952	16515	184	27	2	296	2	1	false	0.3856161245991195	0.7235330862448457	1.1413295439834662E-84	anterior/posterior pattern specification
GO:0001658	16515	55	27	1	142	1	2	false	0.38732394366197875	0.7256560194500464	9.928505189955675E-41	branching involved in ureteric bud morphogenesis
GO:0048041	16515	80	27	1	206	1	2	false	0.38834951456311967	0.7261855975063428	3.031731748761038E-59	focal adhesion assembly
GO:0061371	16515	63	27	1	544	4	2	false	0.38968443943046194	0.7261855975063428	3.776168674861372E-84	determination of heart left/right asymmetry
GO:0032102	16515	305	27	1	3240	5	3	false	0.39021596814354237	0.7261855975063428	0.0	negative regulation of response to external stimulus
GO:0070242	16515	16	27	1	41	1	1	false	0.3902439024390269	0.7261855975063428	9.701443254140985E-12	thymocyte apoptotic process
GO:0035239	16515	770	27	4	2445	10	2	false	0.3904905873802971	0.7261855975063428	0.0	tube morphogenesis
GO:0048863	16515	228	27	1	3328	7	1	false	0.39179945346910366	0.7275450028283208	0.0	stem cell differentiation
GO:0016441	16515	113	27	1	739	3	3	false	0.392605783733455	0.7279686034174078	1.3034066980405274E-136	posttranscriptional gene silencing
GO:0001649	16515	205	27	1	3385	8	2	false	0.39366081311540957	0.7288514172239715	0.0	osteoblast differentiation
GO:0090287	16515	244	27	1	8381	17	3	false	0.3951433318141581	0.7305219599912263	0.0	regulation of cellular response to growth factor stimulus
GO:0001952	16515	106	27	1	267	1	2	false	0.39700374531832017	0.7328852131316204	2.5422123065086857E-77	regulation of cell-matrix adhesion
GO:0031099	16515	160	27	1	4812	15	1	false	0.39829348988851165	0.7341896102044454	4.594795557535015E-304	regeneration
GO:0035113	16515	122	27	2	547	6	2	false	0.40135729753704186	0.7387556105250522	2.0413308639777484E-125	embryonic appendage morphogenesis
GO:0072164	16515	92	27	1	939	5	2	false	0.40353492080835573	0.7392590226869835	4.090042797844016E-130	mesonephric tubule development
GO:0003205	16515	163	27	1	4812	15	2	false	0.40409644881142487	0.7392590226869835	1.941581785080232E-308	cardiac chamber development
GO:0120025	16515	1906	27	4	2390	4	2	false	0.40422467123405664	0.7392590226869835	0.0	plasma membrane bounded cell projection
GO:0008152	16515	9406	27	16	13878	22	1	false	0.40433665672025065	0.7392590226869835	0.0	metabolic process
GO:0048704	16515	91	27	1	399	2	3	false	0.40456669311463994	0.7392590226869835	1.909967811450796E-92	embryonic skeletal system morphogenesis
GO:0031252	16515	401	27	1	10934	14	1	false	0.40750528232706495	0.7414926359301045	0.0	cell leading edge
GO:0000792	16515	89	27	1	1237	7	1	false	0.4078501221850924	0.7414926359301045	2.5448347488376517E-138	heterochromatin
GO:0032103	16515	431	27	1	3505	4	3	false	0.4084941388356264	0.7414926359301045	0.0	positive regulation of response to external stimulus
GO:0046661	16515	150	27	1	4349	15	2	false	0.40983753023387465	0.7414926359301045	1.3410281529736746E-282	male sex differentiation
GO:0048839	16515	166	27	1	4812	15	2	false	0.4098471403713333	0.7414926359301045	8.68546813444E-313	inner ear development
GO:0045926	16515	212	27	1	4932	12	3	false	0.4101172208235303	0.7414926359301045	0.0	negative regulation of growth
GO:0031214	16515	134	27	1	3369	13	3	false	0.4105662298070508	0.7414926359301045	6.00549036076467E-244	biomineral tissue development
GO:0061041	16515	122	27	1	524	2	2	false	0.4117831652388573	0.7414926359301045	7.766281795039059E-123	regulation of wound healing
GO:0010596	16515	48	27	1	206	2	3	false	0.4125976793748434	0.7414926359301045	4.1083228794597315E-48	negative regulation of endothelial cell migration
GO:0030098	16515	308	27	1	746	1	2	false	0.41286863270765706	0.7414926359301045	8.01678692437044E-219	lymphocyte differentiation
GO:0060205	16515	311	27	1	5414	9	3	false	0.41306546255957166	0.7414926359301045	0.0	cytoplasmic vesicle lumen
GO:0051251	16515	269	27	1	651	1	3	false	0.4132104454684448	0.7414926359301045	6.437620098865384E-191	positive regulation of lymphocyte activation
GO:0031983	16515	312	27	1	5425	9	2	false	0.41344545704760394	0.7414926359301045	0.0	vesicle lumen
GO:0035639	16515	360	27	1	1526	2	2	false	0.416286015083492	0.7439235022229023	0.0	purine ribonucleoside triphosphate binding
GO:0032838	16515	243	27	1	1927	4	2	false	0.417030130500207	0.7439235022229023	2.871508E-316	plasma membrane bounded cell projection cytoplasm
GO:0051604	16515	246	27	1	6967	15	2	false	0.41711703125399535	0.7439235022229023	0.0	protein maturation
GO:0097367	16515	811	27	2	9221	16	1	false	0.4171644103013256	0.7439235022229023	0.0	carbohydrate derivative binding
GO:0043434	16515	409	27	1	979	1	2	false	0.41777323799789234	0.7439554549354264	4.517083471812399E-288	response to peptide hormone
GO:0050878	16515	455	27	1	3583	4	1	false	0.4192705057533784	0.7455671846659653	0.0	regulation of body fluid levels
GO:0060401	16515	162	27	1	385	1	1	false	0.4207792207791969	0.7471946952905627	3.950000535518077E-113	cytosolic calcium ion transport
GO:0001227	16515	226	27	3	1066	11	3	false	0.42261383628229787	0.7487934877663893	2.282978417684042E-238	DNA-binding transcription repressor activity, RNA polymerase II-specific
GO:0072594	16515	534	27	1	2220	2	2	false	0.42330365516440516	0.7487934877663893	0.0	establishment of protein localization to organelle
GO:0044877	16515	821	27	2	9221	16	1	false	0.4234638310481884	0.7487934877663893	0.0	protein-containing complex binding
GO:0030217	16515	212	27	1	498	1	2	false	0.42570281124504683	0.7494047619047617	8.428030331917268E-147	T cell differentiation
GO:0070161	16515	776	27	1	1821	1	1	false	0.42613948379970557	0.7494047619047617	0.0	anchoring junction
GO:0072659	16515	252	27	1	591	1	2	false	0.42639593908638407	0.7494047619047617	2.2999490613522534E-174	protein localization to plasma membrane
GO:0072073	16515	126	27	1	1195	5	2	false	0.4277055988484664	0.7494047619047617	3.9316934228455044E-174	kidney epithelium development
GO:0090087	16515	662	27	1	2719	2	2	false	0.4277329483918277	0.7494047619047617	0.0	regulation of peptide transport
GO:2000146	16515	250	27	1	1472	3	4	false	0.4281147662859715	0.7494047619047617	1.9209271498882467E-290	negative regulation of cell motility
GO:0048732	16515	406	27	2	3125	11	1	false	0.4284952377219948	0.7494047619047617	0.0	gland development
GO:0060364	16515	3	27	1	7	1	1	false	0.42857142857142844	0.7494047619047617	0.02857142857142854	frontal suture morphogenesis
GO:0003676	16515	2455	27	9	3307	11	2	false	0.43153735252019365	0.752350132724168	0.0	nucleic acid binding
GO:0002020	16515	285	27	1	2163	4	1	false	0.4319674281016622	0.752350132724168	0.0	protease binding
GO:0005539	16515	200	27	1	811	2	1	false	0.43263156292381716	0.752350132724168	5.617932269535467E-196	glycosaminoglycan binding
GO:0019787	16515	523	27	1	3955	4	2	false	0.4331049049971302	0.752350132724168	0.0	ubiquitin-like protein transferase activity
GO:0031981	16515	2789	27	7	4497	10	2	false	0.43397576058485643	0.752350132724168	0.0	nuclear lumen
GO:0044798	16515	208	27	1	3395	9	2	false	0.43430871684553385	0.752350132724168	0.0	nuclear transcription factor complex
GO:0007399	16515	1971	27	7	4127	13	1	false	0.43443887727598895	0.752350132724168	0.0	nervous system development
GO:0044089	16515	473	27	1	6743	8	3	false	0.4412997066452857	0.7608002988485474	0.0	positive regulation of cellular component biogenesis
GO:0010721	16515	285	27	1	2105	4	3	false	0.4414229691153324	0.7608002988485474	0.0	negative regulation of cell development
GO:0051234	16515	4792	27	4	5875	4	1	false	0.44252261470480175	0.7608002988485474	0.0	establishment of localization
GO:0098858	16515	269	27	1	1980	4	2	false	0.4426447350488289	0.7608002988485474	0.0	actin-based cell projection
GO:0009953	16515	75	27	1	296	2	1	false	0.4431974347227726	0.7608002988485474	3.248146826939731E-72	dorsal/ventral pattern formation
GO:0031012	16515	448	27	1	10934	14	2	false	0.4434855830452274	0.7608002988485474	0.0	extracellular matrix
GO:0120192	16515	55	27	1	124	1	2	false	0.4435483870967703	0.7608002988485474	1.442520062364681E-36	tight junction assembly
GO:0045935	16515	1094	27	3	5450	12	4	false	0.4443212894147103	0.7609035917378992	0.0	positive regulation of nucleobase-containing compound metabolic process
GO:0030336	16515	236	27	1	1326	3	3	false	0.44481734989602373	0.7609035917378992	7.121135106725915E-269	negative regulation of cell migration
GO:0008757	16515	117	27	2	175	2	1	false	0.4457142857142883	0.7614033727466607	8.298799414110994E-48	S-adenosylmethionine-dependent methyltransferase activity
GO:0002694	16515	468	27	1	1827	2	3	false	0.4468028855232098	0.7622287708316005	0.0	regulation of leukocyte activation
GO:0042733	16515	60	27	1	533	5	2	false	0.45092731002440123	0.7668454980481616	6.540884803178607E-81	embryonic digit morphogenesis
GO:0044389	16515	301	27	1	2163	4	1	false	0.45109440613434115	0.7668454980481616	0.0	ubiquitin-like protein ligase binding
GO:0030282	16515	101	27	1	390	2	2	false	0.4513743326082838	0.7668454980481616	2.866134494581238E-96	bone mineralization
GO:0009887	16515	957	27	4	3945	14	2	false	0.4524937510975116	0.7668454980481616	0.0	animal organ morphogenesis
GO:0010810	16515	190	27	1	730	2	2	false	0.45306950786423505	0.7668454980481616	5.050527098260635E-181	regulation of cell-substrate adhesion
GO:0007044	16515	96	27	1	369	2	2	false	0.45316366207135206	0.7668454980481616	2.903468188379007E-91	cell-substrate junction assembly
GO:0035592	16515	519	27	1	1984	2	2	false	0.4548521302037949	0.7686695730558092	0.0	establishment of protein localization to extracellular region
GO:0030178	16515	193	27	1	1368	4	3	false	0.45613185221542035	0.7689684172096148	5.627415973182488E-241	negative regulation of Wnt signaling pathway
GO:0048066	16515	42	27	1	92	1	1	false	0.45652173913042726	0.7689684172096148	3.435485169298353E-27	developmental pigmentation
GO:0140096	16515	3053	27	4	6357	7	1	false	0.4568612995018204	0.7689684172096148	0.0	catalytic activity, acting on a protein
GO:0000976	16515	1415	27	9	1543	9	2	false	0.45771432218900976	0.7693756096608322	6.742013886341853E-191	transcription regulatory region sequence-specific DNA binding
GO:0007369	16515	157	27	2	533	5	4	false	0.46090165127031046	0.7723387940048587	1.267073060507811E-139	gastrulation
GO:0043067	16515	1303	27	2	1919	2	2	false	0.4609266535567865	0.7723387940048587	0.0	regulation of programmed cell death
GO:0022408	16515	152	27	1	816	3	3	false	0.46164664385536547	0.7723387940048587	1.1645535559502557E-169	negative regulation of cell-cell adhesion
GO:0051254	16515	913	27	3	4433	12	4	false	0.4627751909313248	0.7723387940048587	0.0	positive regulation of RNA metabolic process
GO:0000790	16515	1077	27	6	1422	7	2	false	0.46311501491567497	0.7723387940048587	0.0	nuclear chromatin
GO:0050885	16515	44	27	1	95	1	1	false	0.4631578947368295	0.7723387940048587	3.9915812948491594E-28	neuromuscular process controlling balance
GO:0009798	16515	71	27	1	379	3	1	false	0.46427963205334544	0.7731852602581506	7.743003750461752E-79	axis specification
GO:0009416	16515	274	27	2	401	2	1	false	0.46634663341643956	0.775601600358385	4.3097794406991056E-108	response to light stimulus
GO:0072507	16515	447	27	2	652	2	2	false	0.4696926860987385	0.7775375462684861	1.5162498349701476E-175	divalent inorganic cation homeostasis
GO:0003281	16515	71	27	1	151	1	2	false	0.4701986754966662	0.7775375462684861	7.055385507729695E-45	ventricular septum development
GO:0007010	16515	1441	27	2	4814	5	1	false	0.47045378642094116	0.7775375462684861	0.0	cytoskeleton organization
GO:0050801	16515	717	27	2	1045	2	1	false	0.4705604135730547	0.7775375462684861	1.6318728044228007E-281	ion homeostasis
GO:0048568	16515	399	27	2	3346	13	2	false	0.4705985784404975	0.7775375462684861	0.0	embryonic organ development
GO:0001754	16515	39	27	1	143	2	2	false	0.47247119078100547	0.7796084262035202	5.450387223610733E-36	eye photoreceptor cell differentiation
GO:0045137	16515	195	27	1	4647	15	3	false	0.47482200834534577	0.7824619221293067	0.0	development of primary sexual characteristics
GO:1901699	16515	613	27	1	3146	3	2	false	0.4781698945146378	0.7840126629728773	0.0	cellular response to nitrogen compound
GO:0030162	16515	660	27	1	3385	3	2	false	0.47840883553982994	0.7840126629728773	0.0	regulation of proteolysis
GO:0016050	16515	1460	27	2	4814	5	1	false	0.47856922748616454	0.7840126629728773	0.0	vesicle organization
GO:0016049	16515	433	27	1	12855	19	2	false	0.4787238401071241	0.7840126629728773	0.0	cell growth
GO:0051170	16515	159	27	1	332	1	1	false	0.4789156626505911	0.7840126629728773	3.5062681746907363E-99	import into nucleus
GO:0045216	16515	172	27	1	618	2	1	false	0.4794994046776136	0.7840126629728773	5.365653163564053E-158	cell-cell junction organization
GO:0043168	16515	1438	27	2	2941	3	1	false	0.4834210664958784	0.7841447141785254	0.0	anion binding
GO:0051893	16515	60	27	1	124	1	3	false	0.4838709677419206	0.7841447141785254	7.010127256911146E-37	regulation of focal adhesion assembly
GO:0005886	16515	5537	27	5	6400	5	2	false	0.4845816110965131	0.7841447141785254	0.0	plasma membrane
GO:0009306	16515	519	27	1	2617	3	4	false	0.48491128257388144	0.7841447141785254	0.0	protein secretion
GO:1902275	16515	169	27	1	852	3	2	false	0.48528821786756227	0.7841447141785254	1.422025726435647E-183	regulation of chromatin organization
GO:0045893	16515	564	27	3	2440	11	4	false	0.4852918614011672	0.7841447141785254	0.0	positive regulation of transcription, DNA-templated
GO:0002790	16515	542	27	1	2726	3	2	false	0.48588336700004	0.7841447141785254	0.0	peptide secretion
GO:0048562	16515	268	27	2	1200	7	3	false	0.4867779727026611	0.7841447141785254	5.979684013239136E-276	embryonic organ morphogenesis
GO:0043687	16515	342	27	1	3764	7	1	false	0.48693749017634713	0.7841447141785254	0.0	post-translational protein modification
GO:0065003	16515	1426	27	2	2900	3	2	false	0.4875830576316652	0.7841447141785254	0.0	protein-containing complex assembly
GO:0007548	16515	241	27	1	848	2	1	false	0.4878678354237659	0.7841447141785254	5.007512246222941E-219	sex differentiation
GO:0090090	16515	163	27	1	334	1	3	false	0.48802395209576743	0.7841447141785254	7.206565811716569E-100	negative regulation of canonical Wnt signaling pathway
GO:0048589	16515	579	27	2	5407	15	2	false	0.48838230658099	0.7841447141785254	0.0	developmental growth
GO:0071704	16515	8995	27	16	9406	16	1	false	0.48897386123405373	0.7841447141785254	0.0	organic substance metabolic process
GO:0045665	16515	197	27	1	1276	4	3	false	0.48913107144949386	0.7841447141785254	1.2151284064641819E-237	negative regulation of neuron differentiation
GO:0048585	16515	1457	27	3	8481	15	3	false	0.4895454688993813	0.7841447141785254	0.0	negative regulation of response to stimulus
GO:0007603	16515	27	27	1	55	1	2	false	0.49090909090908513	0.7853297909206329	2.6148266473232986E-16	phototransduction, visible light
GO:0051241	16515	1010	27	3	7773	20	3	false	0.4918642984389271	0.7858074766451922	0.0	negative regulation of multicellular organismal process
GO:0031328	16515	1186	27	3	5530	12	4	false	0.49245599608662166	0.7858074766451922	0.0	positive regulation of cellular biosynthetic process
GO:0009891	16515	1233	27	3	5739	12	3	false	0.4937637281781355	0.7862940342001539	0.0	positive regulation of biosynthetic process
GO:0072657	16515	581	27	1	2012	2	1	false	0.49425031116099605	0.7862940342001539	0.0	protein localization to membrane
GO:0051568	16515	53	27	1	107	1	1	false	0.4953271028037551	0.7862940342001539	8.045769327031889E-32	histone H3-K4 methylation
GO:0040011	16515	1650	27	3	13878	22	1	false	0.4953347822137941	0.7862940342001539	0.0	locomotion
GO:0051216	16515	191	27	1	3164	11	3	false	0.4964336982851112	0.7862940342001539	1.836148975643E-312	cartilage development
GO:0098793	16515	525	27	1	10934	14	2	false	0.49807747350929554	0.7862940342001539	0.0	presynapse
GO:0008406	16515	190	27	1	3130	11	3	false	0.49842186532800037	0.7862940342001539	2.37475346809446E-310	gonad development
GO:0045184	16515	1978	27	2	5129	4	2	false	0.4998916454504994	0.7862940342001539	0.0	establishment of protein localization
GO:0060363	16515	7	27	1	14	1	1	false	0.49999999999999994	0.7862940342001539	2.9137529137529105E-4	cranial suture morphogenesis
GO:0036353	16515	9	27	2	18	3	1	false	0.5000000000000021	0.7862940342001539	2.056766762649123E-5	histone H2A-K119 monoubiquitination
GO:0006873	16515	590	27	2	834	2	2	false	0.5002144742790005	0.7862940342001539	3.900428870011724E-218	cellular ion homeostasis
GO:0005488	16515	9221	27	16	11969	20	1	false	0.5002553783910431	0.7862940342001539	0.0	binding
GO:0060348	16515	194	27	1	3162	11	2	false	0.5022314639772594	0.7884157271164209	5.70677614E-316	bone development
GO:0051271	16515	274	27	1	5240	13	3	false	0.5029234302926135	0.7885188029120803	0.0	negative regulation of cellular component movement
GO:0071417	16515	559	27	1	2670	3	4	false	0.50591506977565	0.7922227274223176	0.0	cellular response to organonitrogen compound
GO:0043297	16515	62	27	1	122	1	1	false	0.5081967213114754	0.794581971539523	2.6517475427186142E-36	apical junction assembly
GO:0008285	16515	631	27	2	4571	12	3	false	0.5087896728012479	0.794581971539523	0.0	negative regulation of cell population proliferation
GO:0030500	16515	67	27	1	224	2	3	false	0.5096893017296231	0.794581971539523	7.642991336870517E-59	regulation of bone mineralization
GO:0016607	16515	385	27	1	754	1	1	false	0.5106100795757044	0.794581971539523	4.304345065343082E-226	nuclear speck
GO:0040013	16515	286	27	1	5353	13	3	false	0.5106271954306265	0.794581971539523	0.0	negative regulation of locomotion
GO:0007043	16515	122	27	1	406	2	2	false	0.5112084169555311	0.794581971539523	3.8171500095233107E-107	cell-cell junction assembly
GO:0098742	16515	225	27	1	745	2	1	false	0.5130980731759798	0.7965357264223902	2.012188514448222E-197	cell-cell adhesion via plasma-membrane adhesion molecules
GO:0055074	16515	410	27	2	571	2	2	false	0.5152241374014953	0.7988512179661116	8.549799163110391E-147	calcium ion homeostasis
GO:0033044	16515	319	27	1	1919	4	2	false	0.5170424693348086	0.8000868303606067	0.0	regulation of chromosome organization
GO:1990837	16515	1457	27	9	1567	9	2	false	0.5185120915164744	0.8000868303606067	2.7858462114274706E-172	sequence-specific double-stranded DNA binding
GO:0042730	16515	25	27	1	48	1	1	false	0.5208333333333299	0.8000868303606067	3.230214179333149E-14	fibrinolysis
GO:0002683	16515	351	27	1	5907	12	3	false	0.5208889029176582	0.8000868303606067	0.0	negative regulation of immune system process
GO:0018212	16515	354	27	1	1150	2	1	false	0.5210807129072551	0.8000868303606067	1.8418560259272367E-307	peptidyl-tyrosine modification
GO:0035567	16515	148	27	1	480	2	1	false	0.5220424495477911	0.8000868303606067	4.2192094877610596E-128	non-canonical Wnt signaling pathway
GO:0005884	16515	406	27	1	1313	2	2	false	0.5229796314527638	0.8000868303606067	0.0	actin filament
GO:0032970	16515	356	27	1	8362	17	2	false	0.5230447042286837	0.8000868303606067	0.0	regulation of actin filament-based process
GO:0060221	16515	11	27	1	21	1	1	false	0.5238095238095232	0.8000868303606067	2.835142154027613E-6	retinal rod cell differentiation
GO:0050768	16515	252	27	1	1489	4	4	false	0.5240702196370103	0.8000868303606067	3.417637828274547E-293	negative regulation of neurogenesis
GO:0061333	16515	68	27	1	311	3	2	false	0.5242726502810336	0.8000868303606067	2.122177365655949E-70	renal tubule morphogenesis
GO:0070848	16515	649	27	1	2958	3	1	false	0.5244968393602393	0.8000868303606067	0.0	response to growth factor
GO:0018205	16515	357	27	1	1150	2	1	false	0.5246861164717302	0.8000868303606067	1.6538706783194315E-308	peptidyl-lysine modification
GO:0035148	16515	132	27	1	1134	6	2	false	0.5249179681317403	0.8000868303606067	1.9355065208675704E-176	tube formation
GO:0023057	16515	1267	27	3	7020	15	3	false	0.5255683016423276	0.8001094217263488	0.0	negative regulation of signaling
GO:0048193	16515	665	27	1	2128	2	1	false	0.5274447578746446	0.8019963166234029	0.0	Golgi vesicle transport
GO:0005874	16515	523	27	1	1665	2	2	false	0.5296900265652333	0.8041225141530661	0.0	microtubule
GO:0043535	16515	88	27	1	166	1	2	false	0.5301204819277561	0.8041225141530661	2.3328848468359465E-49	regulation of blood vessel endothelial cell migration
GO:0052548	16515	372	27	1	700	1	2	false	0.5314285714285412	0.8048158905668253	2.511143867980143E-209	regulation of endopeptidase activity
GO:0043542	16515	192	27	2	263	2	1	false	0.5322032914403548	0.8048158905668253	4.382977937138065E-66	endothelial cell migration
GO:0042063	16515	251	27	1	1450	4	1	false	0.532880657953552	0.8048158905668253	2.491742644619081E-289	gliogenesis
GO:0097014	16515	161	27	1	719	3	2	false	0.5331345931157525	0.8048158905668253	2.4014397918002467E-165	ciliary plasm
GO:0072503	16515	432	27	2	591	2	2	false	0.5339757377614255	0.8051203040019577	9.438586831544698E-149	cellular divalent inorganic cation homeostasis
GO:0070201	16515	688	27	1	2163	2	2	false	0.5350810002389855	0.8054920827611579	0.0	regulation of establishment of protein localization
GO:0030001	16515	779	27	2	1064	2	1	false	0.535848676253499	0.8054920827611579	1.0752815419801313E-267	metal ion transport
GO:0010631	16515	263	27	2	359	2	2	false	0.5361416722429312	0.8054920827611579	6.173950937678137E-90	epithelial cell migration
GO:0048754	16515	137	27	1	782	4	3	false	0.537936423137685	0.8072252166035105	6.838383379165373E-157	branching morphogenesis of an epithelial tube
GO:0060966	16515	80	27	1	148	1	2	false	0.5405405405405204	0.8100482404924869	6.943360971848802E-44	regulation of gene silencing by RNA
GO:0060341	16515	720	27	1	4068	4	2	false	0.5413512866436778	0.8100482404924869	0.0	regulation of cellular localization
GO:0030879	16515	131	27	1	406	2	1	false	0.5417502888767441	0.8100482404924869	3.0967671091572335E-110	mammary gland development
GO:0042127	16515	1354	27	3	8277	17	2	false	0.5429499763320699	0.8100482404924869	0.0	regulation of cell population proliferation
GO:1902494	16515	1314	27	2	4639	6	1	false	0.5430347219822549	0.8100482404924869	0.0	catalytic complex
GO:0030031	16515	584	27	1	3268	4	2	false	0.5451918658834694	0.8104327562223997	0.0	cell projection assembly
GO:0050863	16515	289	27	1	529	1	2	false	0.5463137996218613	0.8104327562223997	1.585799631091161E-157	regulation of T cell activation
GO:0043231	16515	7335	27	11	9029	13	2	false	0.5478630115242276	0.8104327562223997	0.0	intracellular membrane-bounded organelle
GO:0060147	16515	80	27	1	146	1	2	false	0.5479452054794675	0.8104327562223997	3.3156225044677518E-43	regulation of posttranscriptional gene silencing
GO:0019220	16515	1639	27	1	2991	1	2	false	0.547977265128627	0.8104327562223997	0.0	regulation of phosphate metabolic process
GO:0060249	16515	397	27	1	1707	3	1	false	0.5482670654061682	0.8104327562223997	0.0	anatomical structure homeostasis
GO:0050776	16515	807	27	1	4478	4	3	false	0.5484839566288675	0.8104327562223997	0.0	regulation of immune response
GO:0046649	16515	621	27	1	1132	1	1	false	0.5485865724382842	0.8104327562223997	0.0	lymphocyte activation
GO:0045060	16515	11	27	1	20	1	2	false	0.5499999999999994	0.8104327562223997	5.9537985234579775E-6	negative thymic T cell selection
GO:0051223	16515	642	27	1	1947	2	3	false	0.5508625017220392	0.8104327562223997	0.0	regulation of protein transport
GO:0007165	16515	4610	27	7	12851	19	5	false	0.5508684286148846	0.8104327562223997	0.0	signal transduction
GO:0050817	16515	313	27	1	6028	15	1	false	0.5510170288533551	0.8104327562223997	0.0	coagulation
GO:0043068	16515	611	27	1	1849	2	3	false	0.551821038164466	0.8106682462649507	0.0	positive regulation of programmed cell death
GO:0022803	16515	540	27	1	969	1	1	false	0.5572755417954148	0.8177271644760225	4.5450251904428766E-288	passive transmembrane transporter activity
GO:0010648	16515	1264	27	3	6700	15	3	false	0.5584418012058454	0.8178375290392181	0.0	negative regulation of cell communication
GO:0051649	16515	801	27	1	5310	5	3	false	0.5586499404080442	0.8178375290392181	0.0	establishment of localization in cell
GO:0010942	16515	661	27	1	5164	6	3	false	0.5605505136483993	0.8196667789585769	0.0	positive regulation of cell death
GO:0048037	16515	463	27	1	9221	16	1	false	0.561740267914139	0.8200327561084201	0.0	cofactor binding
GO:0006812	16515	1064	27	2	1419	2	1	false	0.5621034698344453	0.8200327561084201	0.0	cation transport
GO:0003924	16515	723	27	1	1279	1	1	false	0.5652853792025586	0.8237202458518765	0.0	GTPase activity
GO:0061844	16515	55	27	1	97	1	1	false	0.5670103092783532	0.824563463485333	1.8544560364241052E-28	antimicrobial humoral immune response mediated by antimicrobial peptide
GO:0005623	16515	1465	27	2	11845	15	1	false	0.5699363439893373	0.824563463485333	0.0	cell
GO:0042578	16515	571	27	1	1001	1	1	false	0.5704295704295185	0.824563463485333	3.8920527776558893E-296	phosphoric ester hydrolase activity
GO:0001775	16515	1263	27	2	12841	19	1	false	0.5704684817290997	0.824563463485333	0.0	cell activation
GO:0031589	16515	308	27	1	1255	3	1	false	0.5706805240083743	0.824563463485333	7.269762113801913E-303	cell-substrate adhesion
GO:0032991	16515	4639	27	6	11845	15	1	false	0.5706926569688382	0.824563463485333	0.0	protein-containing complex
GO:0042981	16515	1289	27	2	1705	2	2	false	0.5714454862108885	0.824563463485333	0.0	regulation of apoptotic process
GO:0032880	16515	928	27	1	3765	3	2	false	0.572269901334826	0.824563463485333	0.0	regulation of protein localization
GO:0010557	16515	1109	27	3	4648	12	4	false	0.5734459893144493	0.824563463485333	0.0	positive regulation of macromolecule biosynthetic process
GO:0032446	16515	886	27	3	1066	3	1	false	0.573826786133918	0.824563463485333	1.8746522401419E-209	protein modification by small protein conjugation
GO:0032870	16515	641	27	1	2591	3	3	false	0.5738758229391309	0.824563463485333	0.0	cellular response to hormone stimulus
GO:0001654	16515	323	27	3	492	4	2	false	0.5744751283125655	0.824563463485333	9.127290303776097E-137	eye development
GO:0035137	16515	35	27	1	142	3	1	false	0.575142343422242	0.824563463485333	4.7020788639410875E-34	hindlimb morphogenesis
GO:0043086	16515	749	27	1	6503	7	3	false	0.5755661268091214	0.824563463485333	0.0	negative regulation of catalytic activity
GO:0007411	16515	251	27	1	436	1	2	false	0.5756880733944462	0.824563463485333	2.1968011553238228E-128	axon guidance
GO:0051493	16515	503	27	1	2019	3	2	false	0.5768695009142443	0.825316706421629	0.0	regulation of cytoskeleton organization
GO:0022607	16515	2668	27	3	6683	7	2	false	0.5784653004495697	0.82607415326636	0.0	cellular component assembly
GO:0030659	16515	712	27	1	2028	2	2	false	0.5790214743957189	0.82607415326636	0.0	cytoplasmic vesicle membrane
GO:0072001	16515	266	27	1	4127	13	2	false	0.5799677371845082	0.82607415326636	0.0	renal system development
GO:0015629	16515	696	27	1	1977	2	1	false	0.5802743698270871	0.82607415326636	0.0	actin cytoskeleton
GO:0048705	16515	220	27	1	1128	4	2	false	0.5806796073397368	0.82607415326636	6.217814538392007E-241	skeletal system morphogenesis
GO:0005216	16515	494	27	1	848	1	3	false	0.5825471698110974	0.8277955832868755	2.1133661329335257E-249	ion channel activity
GO:0005911	16515	453	27	1	776	1	1	false	0.5837628865982845	0.8280097406637134	4.8883159172596333E-228	cell-cell junction
GO:0071363	16515	620	27	1	2444	3	2	false	0.5844822820393848	0.8280097406637134	0.0	cellular response to growth factor stimulus
GO:0098542	16515	941	27	1	1609	1	2	false	0.5848353014288356	0.8280097406637134	0.0	defense response to other organism
GO:0009966	16515	2880	27	4	5336	7	4	false	0.5864109940099478	0.8280097406637134	0.0	regulation of signal transduction
GO:0043933	16515	1711	27	2	6509	7	1	false	0.586655557843234	0.8280097406637134	0.0	protein-containing complex subunit organization
GO:0043065	16515	606	27	1	1697	2	3	false	0.5868159404505053	0.8280097406637134	0.0	positive regulation of apoptotic process
GO:0021545	16515	37	27	1	63	1	1	false	0.5873015873015854	0.8280097406637134	2.7997482163360913E-18	cranial nerve development
GO:0002009	16515	503	27	3	1246	7	2	false	0.588476807018899	0.8287385906451834	0.0	morphogenesis of an epithelium
GO:0035108	16515	142	27	3	169	3	2	false	0.5911844949154601	0.8309920273738217	6.874912312685913E-32	limb morphogenesis
GO:0022008	16515	1450	27	4	3721	10	2	false	0.5916901739539782	0.8309920273738217	0.0	neurogenesis
GO:0005576	16515	681	27	1	10934	14	1	false	0.5937754629717047	0.8309920273738217	0.0	extracellular region
GO:0006874	16515	401	27	2	520	2	3	false	0.5943382243960675	0.8309920273738217	8.128339723813053E-121	cellular calcium ion homeostasis
GO:0099080	16515	1510	27	2	10934	14	1	false	0.5952406353959374	0.8309920273738217	0.0	supramolecular complex
GO:0098588	16515	1881	27	1	3159	1	1	false	0.5954415954409462	0.8309920273738217	0.0	bounding membrane of organelle
GO:0005261	16515	413	27	1	692	1	2	false	0.5968208092484127	0.8309920273738217	7.370649269435062E-202	cation channel activity
GO:0008234	16515	622	27	1	1042	1	1	false	0.5969289827253581	0.8309920273738217	3.040490279962583E-304	cysteine-type peptidase activity
GO:0032869	16515	208	27	1	348	1	2	false	0.5977011494253116	0.8309920273738217	3.208088037675193E-101	cellular response to insulin stimulus
GO:0051249	16515	406	27	1	678	1	2	false	0.5988200589969784	0.8309920273738217	1.5695330356692712E-197	regulation of lymphocyte activation
GO:0016331	16515	130	27	1	780	5	2	false	0.5991559323600669	0.8309920273738217	6.1558237890519775E-152	morphogenesis of embryonic epithelium
GO:0005509	16515	635	27	1	1729	2	1	false	0.5997800323452294	0.8309920273738217	0.0	calcium ion binding
GO:0046546	16515	129	27	1	215	1	2	false	0.5999999999999713	0.8309920273738217	2.5978758046442106E-62	development of primary male sexual characteristics
GO:0042462	16515	30	27	1	50	1	2	false	0.5999999999999969	0.8309920273738217	2.1218262567674248E-14	eye photoreceptor cell development
GO:0072009	16515	93	27	1	155	1	2	false	0.6000000000000054	0.8309920273738217	7.601276599009071E-45	nephron epithelium development
GO:0016055	16515	480	27	2	619	2	2	false	0.6010320435402926	0.8309920273738217	1.7139153157443847E-142	Wnt signaling pathway
GO:0001568	16515	628	27	2	4812	15	2	false	0.6012976464952753	0.8309920273738217	0.0	blood vessel development
GO:0000003	16515	1253	27	2	13878	22	1	false	0.6031975977110018	0.8314291096760474	0.0	reproduction
GO:0022414	16515	1253	27	2	13878	22	2	false	0.6031975977110018	0.8314291096760474	0.0	reproductive process
GO:0032990	16515	638	27	1	1057	1	1	false	0.6035950804161297	0.8314291096760474	2.1711294386699665E-307	cell part morphogenesis
GO:0051050	16515	859	27	1	7837	8	3	false	0.6051266648022191	0.8326278371431627	0.0	positive regulation of transport
GO:1903039	16515	206	27	1	340	1	3	false	0.605882352941088	0.8327575134856221	2.187934877513681E-98	positive regulation of leukocyte cell-cell adhesion
GO:0048665	16515	26	27	1	98	3	2	false	0.6078792341678748	0.8345910096154355	2.619669160686439E-24	neuron fate specification
GO:0007156	16515	137	27	1	225	1	1	false	0.60888888888889	0.8349466791508331	7.383140797018059E-65	homophilic cell adhesion via plasma membrane adhesion molecules
GO:0001822	16515	257	27	1	3125	11	2	false	0.6115511556645965	0.8349466791508331	0.0	kidney development
GO:0000166	16515	685	27	1	1120	1	2	false	0.61160714285689	0.8349466791508331	4.9E-324	nucleotide binding
GO:0003714	16515	237	27	2	1210	10	2	false	0.6125587176580156	0.8349466791508331	4.1508910608822115E-259	transcription corepressor activity
GO:0051480	16515	314	27	2	401	2	1	false	0.6127306733166775	0.8349466791508331	1.6957984953835528E-90	regulation of cytosolic calcium ion concentration
GO:0016192	16515	2128	27	2	4702	4	1	false	0.6132766035508893	0.8349466791508331	0.0	vesicle-mediated transport
GO:0140352	16515	1405	27	2	13247	19	2	false	0.6135550178091957	0.8349466791508331	0.0	export from cell
GO:0006928	16515	2076	27	3	12841	19	1	false	0.6136049657501951	0.8349466791508331	0.0	movement of cell or subcellular component
GO:0032956	16515	318	27	1	840	2	3	false	0.6141069300188018	0.8349466791508331	3.5348060425045305E-241	regulation of actin cytoskeleton organization
GO:0006826	16515	64	27	1	104	1	1	false	0.615384615384606	0.8354598777332894	1.0052317592714408E-29	iron ion transport
GO:0060627	16515	492	27	1	8986	17	3	false	0.6163827594312293	0.8354598777332894	0.0	regulation of vesicle-mediated transport
GO:0060485	16515	239	27	1	3369	13	2	false	0.6164751599795281	0.8354598777332894	0.0	mesenchyme development
GO:0035136	16515	39	27	1	142	3	1	false	0.6214499764544748	0.8412962584475094	7.49428243246489E-36	forelimb morphogenesis
GO:0009986	16515	740	27	1	10934	14	1	false	0.6253245566070594	0.8448831343966562	0.0	cell surface
GO:0051961	16515	271	27	1	2625	9	4	false	0.6255385546343001	0.8448831343966562	0.0	negative regulation of nervous system development
GO:0042325	16515	1477	27	1	2359	1	2	false	0.6261127596442257	0.8448831343966562	0.0	regulation of phosphorylation
GO:0007160	16515	194	27	1	308	1	1	false	0.6298701298700592	0.8466980258855553	1.494935164702491E-87	cell-matrix adhesion
GO:0001655	16515	304	27	1	4127	13	1	false	0.6307217703733934	0.8466980258855553	0.0	urogenital system development
GO:0034613	16515	2012	27	2	2533	2	2	false	0.6308718595430206	0.8466980258855553	0.0	cellular protein localization
GO:0001944	16515	651	27	2	4127	13	2	false	0.6317001310822274	0.8466980258855553	0.0	vasculature development
GO:0022409	16515	241	27	1	852	3	3	false	0.6317012394407054	0.8466980258855553	1.3207425402735992E-219	positive regulation of cell-cell adhesion
GO:0031344	16515	627	27	1	2838	4	2	false	0.631833062864329	0.8466980258855553	0.0	regulation of cell projection organization
GO:0016604	16515	754	27	1	10934	14	2	false	0.6324690001695119	0.8466980258855553	0.0	nuclear body
GO:0097731	16515	102	27	2	128	2	1	false	0.6337352362204753	0.8466980258855553	1.0055047661638002E-27	9+0 non-motile cilium
GO:0034774	16515	308	27	1	777	2	2	false	0.6359710225693247	0.8466980258855553	8.520039418807577E-226	secretory granule lumen
GO:0002521	16515	452	27	1	3353	7	2	false	0.6374442172446277	0.8466980258855553	0.0	leukocyte differentiation
GO:0048731	16515	4127	27	13	4812	15	2	false	0.6377028414555521	0.8466980258855553	0.0	system development
GO:0032868	16515	261	27	1	409	1	1	false	0.6381418092909116	0.8466980258855553	1.3615933498545213E-115	response to insulin
GO:0072358	16515	659	27	2	4127	13	2	false	0.6388763093373209	0.8466980258855553	0.0	cardiovascular system development
GO:0098609	16515	745	27	2	1255	3	1	false	0.638905035053276	0.8466980258855553	0.0	cell-cell adhesion
GO:0022857	16515	969	27	1	1516	1	2	false	0.6391820580481979	0.8466980258855553	0.0	transmembrane transporter activity
GO:0008324	16515	645	27	1	1009	1	2	false	0.6392467789889132	0.8466980258855553	1.156984187614412E-285	cation transmembrane transporter activity
GO:0001228	16515	400	27	3	695	5	3	false	0.6398875363027894	0.8466980258855553	5.704947819507745E-205	DNA-binding transcription activator activity, RNA polymerase II-specific
GO:0047555	16515	16	27	1	25	1	1	false	0.6400000000000012	0.8466980258855553	4.894822501499034E-7	3',5'-cyclic-GMP phosphodiesterase activity
GO:0051336	16515	1199	27	1	4153	3	2	false	0.6402355207649314	0.8466980258855553	0.0	regulation of hydrolase activity
GO:0072511	16515	427	27	1	1064	2	1	false	0.6418032381048249	0.8468256591990587	2.3261580343959E-310	divalent inorganic cation transport
GO:0072171	16515	61	27	1	95	1	2	false	0.6421052631578709	0.8468256591990587	1.450674146618018E-26	mesonephric tubule morphogenesis
GO:0010720	16515	490	27	1	2161	4	3	false	0.6427825192594578	0.8468256591990587	0.0	positive regulation of cell development
GO:0031400	16515	549	27	1	4015	7	3	false	0.6430225021400319	0.8468256591990587	0.0	negative regulation of protein modification process
GO:0060606	16515	85	27	1	132	1	1	false	0.6439393939394091	0.8471470187771328	6.5152647128727486E-37	tube closure
GO:0070727	16515	2015	27	2	3370	3	2	false	0.6450482743869344	0.8471637385361889	0.0	cellular macromolecule localization
GO:0006875	16515	511	27	2	636	2	2	false	0.6452978755013543	0.8471637385361889	3.29941028818315E-136	cellular metal ion homeostasis
GO:0030136	16515	177	27	1	274	1	1	false	0.6459854014597985	0.8471829379561316	9.172860720852975E-77	clathrin-coated vesicle
GO:0004175	16515	674	27	1	1042	1	1	false	0.646833013435693	0.8474118250942118	5.225545316484879E-293	endopeptidase activity
GO:0009799	16515	111	27	1	379	3	1	false	0.6475842316986432	0.8475140828571641	6.509980373257277E-99	specification of symmetry
GO:0044085	16515	2890	27	3	6683	7	1	false	0.6486654758275326	0.8480475950850089	0.0	cellular component biogenesis
GO:0051640	16515	807	27	1	2730	3	1	false	0.6506590606180445	0.8497715324876742	0.0	organelle localization
GO:0018022	16515	118	27	1	398	3	2	false	0.6529130654416183	0.8510241152757164	1.9582872489257705E-104	peptidyl-lysine methylation
GO:0033036	16515	2808	27	2	5875	4	1	false	0.653787229002349	0.8510241152757164	0.0	macromolecule localization
GO:0048871	16515	444	27	1	6507	15	2	false	0.6539909731781848	0.8510241152757164	0.0	multicellular organismal homeostasis
GO:0016788	16515	1001	27	1	3358	3	1	false	0.6543219567806938	0.8510241152757164	0.0	hydrolase activity, acting on ester bonds
GO:0007159	16515	308	27	1	745	2	1	false	0.6562531572490808	0.8526550309355962	1.365416220452581E-218	leukocyte cell-cell adhesion
GO:0060675	16515	60	27	1	91	1	2	false	0.6593406593406518	0.8557833918658563	5.0608030442877345E-25	ureteric bud morphogenesis
GO:0007409	16515	435	27	1	659	1	3	false	0.6600910470410094	0.855875003320938	1.0891818025309468E-182	axonogenesis
GO:0070231	16515	41	27	1	62	1	1	false	0.6612903225806476	0.8565478560998305	5.430958229767765E-17	T cell apoptotic process
GO:0099081	16515	1229	27	2	1510	2	1	false	0.6623446956238604	0.8570318312337516	2.9472324095E-314	supramolecular polymer
GO:0051046	16515	692	27	1	2270	3	2	false	0.6642689551495784	0.8585291462090042	0.0	regulation of secretion
GO:0060322	16515	701	27	2	4812	15	1	false	0.6650714844516907	0.8585291462090042	0.0	head development
GO:0048878	16515	1045	27	2	1707	3	1	false	0.6655476145353361	0.8585291462090042	0.0	chemical homeostasis
GO:0051707	16515	1254	27	1	1873	1	2	false	0.6695141484244481	0.8616398764544513	0.0	response to other organism
GO:0009725	16515	915	27	1	2964	3	2	false	0.6697864817535982	0.8616398764544513	0.0	response to hormone
GO:0061024	16515	1951	27	2	6509	7	1	false	0.6701595231482993	0.8616398764544513	0.0	membrane organization
GO:0045202	16515	1222	27	1	1821	1	1	false	0.6710598572206609	0.8616398764544513	0.0	synapse
GO:0015075	16515	807	27	1	1202	1	2	false	0.6713810316138338	0.8616398764544513	0.0	ion transmembrane transporter activity
GO:0043069	16515	808	27	1	1883	2	3	false	0.6742062065471321	0.8643845356851725	0.0	negative regulation of programmed cell death
GO:0010243	16515	931	27	1	2967	3	2	false	0.6770169397794548	0.8654982177432597	0.0	response to organonitrogen compound
GO:0110165	16515	10934	27	14	11845	15	1	false	0.6773086319634493	0.8654982177432597	0.0	cellular anatomical entity
GO:0016740	16515	2841	27	3	6357	7	1	false	0.6776249001831796	0.8654982177432597	0.0	transferase activity
GO:0043010	16515	284	27	3	323	3	1	false	0.678876003019935	0.8654982177432597	3.0841609002606947E-51	camera-type eye development
GO:0008584	16515	129	27	1	190	1	2	false	0.6789473684210657	0.8654982177432597	2.608342719434987E-51	male gonad development
GO:0042110	16515	422	27	1	621	1	1	false	0.6795491143318819	0.8654982177432597	2.0350217108907248E-168	T cell activation
GO:0045321	16515	1132	27	1	2605	2	2	false	0.6803594646928965	0.8654982177432597	0.0	leukocyte activation
GO:0003007	16515	239	27	1	1171	5	2	false	0.6813299376761233	0.8654982177432597	1.5541117971466617E-256	heart morphogenesis
GO:0021801	16515	15	27	1	22	1	2	false	0.6818181818181795	0.8654982177432597	5.863589454920721E-6	cerebral cortex radial glia guided migration
GO:0018193	16515	1150	27	2	3764	7	1	false	0.6823912667793944	0.8654982177432597	0.0	peptidyl-amino acid modification
GO:0043169	16515	1836	27	2	2941	3	1	false	0.6826367992208554	0.8654982177432597	0.0	cation binding
GO:0030154	16515	3328	27	7	3513	7	1	false	0.6845287226981612	0.8670238047052163	6.4067112836E-314	cell differentiation
GO:0007154	16515	5113	27	7	12841	19	1	false	0.6863181029757746	0.8684165745190957	0.0	cell communication
GO:1901701	16515	1030	27	1	3209	3	2	false	0.6870532122636377	0.8684738897991163	0.0	cellular response to oxygen-containing compound
GO:0061138	16515	166	27	1	513	3	2	false	0.6913854180970163	0.871139737428401	1.4674518701577213E-139	morphogenesis of a branching epithelium
GO:0042221	16515	3829	27	4	7281	8	1	false	0.6918360345289979	0.871139737428401	0.0	response to chemical
GO:0005802	16515	218	27	1	315	1	1	false	0.6920634920635927	0.871139737428401	7.006842942391547E-84	trans-Golgi network
GO:0007599	16515	315	27	1	455	1	1	false	0.6923076923076352	0.871139737428401	2.6494842979810975E-121	hemostasis
GO:0005794	16515	859	27	1	8452	11	3	false	0.6926218245955753	0.871139737428401	0.0	Golgi apparatus
GO:0040008	16515	601	27	1	8954	17	2	false	0.6934110932321161	0.871262042294645	0.0	regulation of growth
GO:0001882	16515	386	27	1	3769	11	4	false	0.695834517267657	0.8731192522237241	0.0	nucleoside binding
GO:0070227	16515	62	27	1	89	1	1	false	0.6966292134831333	0.8731192522237241	2.0758018004069073E-23	lymphocyte apoptotic process
GO:0030318	16515	23	27	1	33	1	1	false	0.6969696969696924	0.8731192522237241	1.0803681548954001E-8	melanocyte differentiation
GO:0003006	16515	848	27	2	5486	15	2	false	0.6988846895234507	0.8735708088656483	0.0	developmental process involved in reproduction
GO:0070887	16515	2939	27	3	6418	7	2	false	0.6989259116270037	0.8735708088656483	0.0	cellular response to chemical stimulus
GO:0051248	16515	992	27	2	6003	14	4	false	0.6995147815715054	0.8735708088656483	0.0	negative regulation of protein metabolic process
GO:0007169	16515	663	27	1	947	1	1	false	0.7001055966206824	0.8735708088656483	2.243481396692591E-250	transmembrane receptor protein tyrosine kinase signaling pathway
GO:0046907	16515	1873	27	2	11294	14	3	false	0.7013852234928297	0.8738515826172911	0.0	intracellular transport
GO:1903037	16515	278	27	1	396	1	2	false	0.7020202020200965	0.8738515826172911	3.9608440227055116E-104	regulation of leukocyte cell-cell adhesion
GO:0060828	16515	262	27	1	373	1	2	false	0.7024128686328027	0.8738515826172911	5.2943117753702656E-98	regulation of canonical Wnt signaling pathway
GO:1901698	16515	1008	27	1	3829	4	1	false	0.7055391673888635	0.8768744439709567	0.0	response to nitrogen compound
GO:0043588	16515	330	27	1	3125	11	1	false	0.7076217333968462	0.8785954263773464	0.0	skin development
GO:0004114	16515	25	27	1	35	1	1	false	0.7142857142857149	0.8859957776213941	5.4472343944305865E-9	3',5'-cyclic-nucleotide phosphodiesterase activity
GO:0072163	16515	93	27	1	130	1	2	false	0.7153846153846177	0.886485463355545	2.4620205595639297E-33	mesonephric epithelium development
GO:0043066	16515	795	27	1	1702	2	3	false	0.7161612958715845	0.8865752915460422	0.0	negative regulation of apoptotic process
GO:0002682	16515	1311	27	2	9249	17	2	false	0.7170414443483849	0.8867929061243778	0.0	regulation of immune system process
GO:0032269	16515	939	27	2	5476	14	4	false	0.7204288771039021	0.8901079060586975	0.0	negative regulation of cellular protein metabolic process
GO:0007265	16515	376	27	1	521	1	1	false	0.7216890595009623	0.8907907116781485	4.034238376404617E-133	Ras protein signal transduction
GO:0007267	16515	1687	27	2	5153	7	2	false	0.7256840526004187	0.8948444879764222	0.0	cell-cell signaling
GO:0043227	16515	7507	27	11	9283	14	1	false	0.7277896885988868	0.8965628355635993	0.0	membrane-bounded organelle
GO:0048522	16515	4621	27	6	12886	19	3	false	0.7299294753255569	0.8971730387631989	0.0	positive regulation of cellular process
GO:0061448	16515	243	27	1	1798	9	1	false	0.7301621523349308	0.8971730387631989	1.957689122807934E-308	connective tissue development
GO:0050954	16515	137	27	1	388	3	1	false	0.7304228472853684	0.8971730387631989	9.021911403626958E-109	sensory perception of mechanical stimulus
GO:0050769	16515	427	27	1	1522	4	4	false	0.7324967805530886	0.8986387534704442	0.0	positive regulation of neurogenesis
GO:0021799	16515	22	27	1	30	1	1	false	0.7333333333333344	0.8986387534704442	1.7085474356838608E-7	cerebral cortex radially oriented cell migration
GO:0006996	16515	4814	27	5	6509	7	1	false	0.7345802412755773	0.8986387534704442	0.0	organelle organization
GO:0048858	16515	618	27	1	1730	3	3	false	0.734687940763906	0.8986387534704442	0.0	cell projection morphogenesis
GO:0007420	16515	659	27	2	3235	12	3	false	0.7360207177371803	0.8986387534704442	0.0	brain development
GO:0009792	16515	587	27	3	929	5	1	false	0.7364796058909231	0.8986387534704442	1.2806725586208028E-264	embryo development ending in birth or egg hatching
GO:0045944	16515	497	27	3	1554	11	3	false	0.7366125445444786	0.8986387534704442	0.0	positive regulation of transcription by RNA polymerase II
GO:1903530	16515	650	27	1	8512	17	3	false	0.7412086471190266	0.9025150887876087	0.0	regulation of secretion by cell
GO:0016310	16515	2217	27	1	2991	1	1	false	0.7412236710138105	0.9025150887876087	0.0	phosphorylation
GO:0017076	16515	509	27	1	685	1	1	false	0.7430656934307991	0.9035017908320306	8.692066618454418E-169	purine nucleotide binding
GO:0072078	16515	64	27	1	86	1	3	false	0.7441860465116404	0.9035017908320306	5.8868387589919326E-21	nephron tubule morphogenesis
GO:0016477	16515	1315	27	3	1451	3	1	false	0.7441869397083525	0.9035017908320306	2.5941692467191015E-195	cell migration
GO:0080134	16515	1277	27	1	5300	5	2	false	0.7481682179130673	0.9061900191938654	0.0	regulation of response to stress
GO:0003231	16515	122	27	1	163	1	1	false	0.7484662576687011	0.9061900191938654	1.6480987782092163E-39	cardiac ventricle development
GO:1902680	16515	819	27	3	2724	12	5	false	0.7493394347855089	0.9061900191938654	0.0	positive regulation of RNA biosynthetic process
GO:0034097	16515	1093	27	1	2958	3	1	false	0.7495138745136176	0.9061900191938654	0.0	response to cytokine
GO:0035198	16515	30	27	1	40	1	1	false	0.7500000000000061	0.9061900191938654	1.1797175484382123E-9	miRNA binding
GO:0003008	16515	1482	27	3	6028	15	1	false	0.7528526694335612	0.9087646316556601	0.0	system process
GO:0023052	16515	5095	27	7	13878	22	1	false	0.7536373476749292	0.9088404413053025	0.0	signaling
GO:0060964	16515	80	27	1	106	1	3	false	0.7547169811320854	0.9089654957466857	2.5180005504221723E-25	regulation of gene silencing by miRNA
GO:0016567	16515	807	27	3	886	3	1	false	0.7553969018455223	0.9089654957466857	4.584485883610353E-115	protein ubiquitination
GO:0008270	16515	738	27	1	976	1	1	false	0.7561475409839682	0.9089654957466857	1.1877757905648653E-234	zinc ion binding
GO:0055085	16515	1399	27	1	4702	4	1	false	0.756628943242674	0.9089654957466857	0.0	transmembrane transport
GO:0043005	16515	1047	27	2	1906	4	1	false	0.7578342372498965	0.9092974085507324	0.0	neuron projection
GO:0019001	16515	386	27	1	509	1	1	false	0.7583497053044234	0.9092974085507324	1.399494660464006E-121	guanyl nucleotide binding
GO:0051962	16515	478	27	1	2932	8	4	false	0.7596327069778337	0.909578061710672	0.0	positive regulation of nervous system development
GO:0072175	16515	117	27	1	310	3	2	false	0.7601051000361351	0.909578061710672	1.2555735142081729E-88	epithelial tube formation
GO:0098805	16515	1574	27	1	6329	5	1	false	0.7607511508986002	0.909578061710672	0.0	whole membrane
GO:0022407	16515	368	27	1	969	3	2	false	0.761862968109539	0.9100431469164227	1.4663086252680296E-278	regulation of cell-cell adhesion
GO:0046873	16515	460	27	1	896	2	2	false	0.7634926177176782	0.9111253134659306	9.792974397097512E-269	metal ion transmembrane transporter activity
GO:0032553	16515	508	27	1	984	2	2	false	0.7662498242482436	0.9125920446685851	4.045169191954127E-295	ribonucleotide binding
GO:0055065	16515	571	27	2	652	2	2	false	0.7668004862735963	0.9125920446685851	1.1535948196394761E-105	metal ion homeostasis
GO:0045597	16515	884	27	1	5910	9	4	false	0.7675929764617122	0.9125920446685851	0.0	positive regulation of cell differentiation
GO:0006508	16515	1639	27	2	5250	8	1	false	0.7682389172059731	0.9125920446685851	0.0	proteolysis
GO:0006952	16515	1379	27	1	3575	3	1	false	0.7683459629457507	0.9125920446685851	0.0	defense response
GO:0060429	16515	1111	27	5	1798	9	1	false	0.7702151202987461	0.9133041399619662	0.0	epithelium development
GO:0005622	16515	10525	27	13	11845	15	1	false	0.7703963436374965	0.9133041399619662	0.0	intracellular
GO:0061564	16515	477	27	1	915	2	1	false	0.7711303224876456	0.9133142765869668	3.141381716105017E-274	axon development
GO:0005654	16515	1101	27	1	10934	14	2	false	0.7739041928217343	0.9149193122940581	0.0	nucleoplasm
GO:0016817	16515	1312	27	1	3358	3	1	false	0.7739388940374677	0.9149193122940581	0.0	hydrolase activity, acting on acid anhydrides
GO:0010033	16515	2958	27	3	3829	4	1	false	0.7757318545696756	0.9161786162319152	0.0	response to organic substance
GO:0120031	16515	570	27	1	1446	3	2	false	0.7779656034656723	0.9171232828036666	0.0	plasma membrane bounded cell projection assembly
GO:0098660	16515	820	27	1	1054	1	1	false	0.7779886148008863	0.9171232828036666	1.5108267658204105E-241	inorganic ion transmembrane transport
GO:0034968	16515	107	27	1	137	1	2	false	0.7810218978102199	0.9198377636511382	6.490030157305677E-31	histone lysine methylation
GO:0032561	16515	386	27	1	492	1	2	false	0.7845528455284145	0.9228135382060825	1.0416129082549764E-110	guanyl ribonucleotide binding
GO:0044087	16515	839	27	1	9710	17	2	false	0.7851027011907549	0.9228135382060825	0.0	regulation of cellular component biogenesis
GO:0009607	16515	1277	27	1	7281	8	1	false	0.7863800905175122	0.9228135382060825	0.0	response to biotic stimulus
GO:0022890	16515	616	27	1	782	1	2	false	0.7877237851664177	0.9228135382060825	7.754286867836614E-175	inorganic cation transmembrane transporter activity
GO:0030003	16515	577	27	2	650	2	2	false	0.787844020386152	0.9228135382060825	1.3574272566703099E-98	cellular cation homeostasis
GO:0062023	16515	353	27	1	448	1	1	false	0.7879464285715161	0.9228135382060825	6.490318583199214E-100	collagen-containing extracellular matrix
GO:0070838	16515	422	27	1	779	2	2	false	0.7902986823132951	0.9247082165728984	1.6564569306744497E-232	divalent metal ion transport
GO:0032879	16515	2429	27	3	10462	17	2	false	0.7920592762728467	0.9256448991078402	0.0	regulation of localization
GO:0015318	16515	768	27	1	969	1	1	false	0.7925696594426146	0.9256448991078402	4.492427514227734E-214	inorganic molecular entity transmembrane transporter activity
GO:0071345	16515	1013	27	1	2479	3	2	false	0.7933626439624835	0.9257122972648439	0.0	cellular response to cytokine stimulus
GO:0055080	16515	640	27	2	717	2	1	false	0.7966153198849757	0.9286469330881337	1.3362150715858248E-105	cation homeostasis
GO:0051130	16515	1112	27	1	8217	11	3	false	0.7982082677042518	0.9296402104920986	0.0	positive regulation of cellular component organization
GO:0001501	16515	479	27	1	4127	13	1	false	0.7993752088007878	0.9296402104920986	0.0	skeletal system development
GO:0009584	16515	44	27	1	55	1	1	false	0.7999999999999894	0.9296402104920986	8.357460915570152E-12	detection of visible light
GO:0008219	16515	1921	27	2	12841	19	1	false	0.8004209596294161	0.9296402104920986	0.0	cell death
GO:0005923	16515	109	27	1	136	1	2	false	0.8014705882352829	0.930001355380849	4.2967516406471906E-29	bicellular tight junction
GO:0016571	16515	126	27	1	455	5	2	false	0.8040081433006605	0.9313576987052223	6.139581693570209E-116	histone methylation
GO:0060284	16515	839	27	1	2508	4	2	false	0.8041189980084009	0.9313576987052223	0.0	regulation of cell development
GO:0001838	16515	109	27	1	135	1	2	false	0.8074074074074178	0.933956894645093	2.1642897152889733E-28	embryonic epithelial tube formation
GO:0000904	16515	692	27	1	2048	4	2	false	0.8081027685956998	0.933956894645093	0.0	cell morphogenesis involved in differentiation
GO:0045596	16515	593	27	1	5689	15	4	false	0.808588574394878	0.933956894645093	0.0	negative regulation of cell differentiation
GO:0010941	16515	1424	27	2	8412	17	2	false	0.8095427060539626	0.9339690389660749	0.0	regulation of cell death
GO:0046914	16515	976	27	1	1729	2	1	false	0.8104716920494464	0.9339690389660749	0.0	transition metal ion binding
GO:0008233	16515	1074	27	1	5075	7	3	false	0.8109204019822918	0.9339690389660749	0.0	peptidase activity
GO:0120035	16515	617	27	1	1447	3	2	false	0.81156642464566	0.9339690389660749	0.0	regulation of plasma membrane bounded cell projection organization
GO:0008104	16515	2531	27	2	2808	2	1	false	0.8124060524294807	0.9340814794600149	0.0	protein localization
GO:0043412	16515	3949	27	7	7606	16	1	false	0.8171555230754679	0.9365870249093289	0.0	macromolecule modification
GO:0016787	16515	3358	27	3	6357	7	1	false	0.8172395532630312	0.9365870249093289	0.0	hydrolase activity
GO:0032940	16515	1368	27	2	1513	2	2	false	0.8174550719167955	0.9365870249093289	8.433213512315943E-207	secretion by cell
GO:0043534	16515	110	27	1	192	2	1	false	0.8188808900523974	0.9365870249093289	2.1267664896556696E-56	blood vessel endothelial cell migration
GO:0048699	16515	1380	27	4	1450	4	1	false	0.82026282558909	0.9365870249093289	3.2946673344839256E-121	generation of neurons
GO:0098662	16515	754	27	1	917	1	2	false	0.8222464558339635	0.9365870249093289	1.2439668276924448E-185	inorganic cation transmembrane transport
GO:0005730	16515	890	27	1	5098	9	2	false	0.8224038014440747	0.9365870249093289	0.0	nucleolus
GO:0019221	16515	706	27	1	2821	6	2	false	0.822715120045771	0.9365870249093289	0.0	cytokine-mediated signaling pathway
GO:0001932	16515	1331	27	1	2298	2	3	false	0.8230328808940011	0.9365870249093289	0.0	regulation of protein phosphorylation
GO:0022405	16515	84	27	1	102	1	2	false	0.8235294117646892	0.9365870249093289	2.206987087367598E-20	hair cycle process
GO:0097708	16515	2016	27	2	9006	13	2	false	0.8240351199882007	0.9365870249093289	0.0	intracellular vesicle
GO:0051240	16515	1553	27	2	7916	15	3	false	0.8241405788207455	0.9365870249093289	0.0	positive regulation of multicellular organismal process
GO:0098771	16515	651	27	2	717	2	1	false	0.8242560949956604	0.9365870249093289	4.095764458482241E-95	inorganic ion homeostasis
GO:0040012	16515	891	27	1	9059	17	2	false	0.8282523329483491	0.9385943854751585	0.0	regulation of locomotion
GO:0033365	16515	1178	27	1	2012	2	1	false	0.8282997193367079	0.9385943854751585	0.0	protein localization to organelle
GO:0031399	16515	1687	27	2	4320	7	2	false	0.8288400516880681	0.9385943854751585	0.0	regulation of protein modification process
GO:0030855	16515	625	27	1	3506	9	2	false	0.8295437344015322	0.9385943854751585	0.0	epithelial cell differentiation
GO:0090174	16515	890	27	2	977	2	2	false	0.8297502391055215	0.9385943854751585	8.266259420119767E-127	organelle membrane fusion
GO:0001706	16515	157	27	2	172	2	2	false	0.8327213382293626	0.9408776406959326	7.185799673807126E-22	endoderm formation
GO:0019538	16515	5250	27	8	8935	16	3	false	0.8332633593137131	0.9408776406959326	0.0	protein metabolic process
GO:0014020	16515	91	27	1	109	1	2	false	0.8348623853211068	0.9412085021550574	5.995055981629688E-21	primary neural tube formation
GO:0072080	16515	81	27	1	97	1	2	false	0.8350515463917388	0.9412085021550574	1.260927018693677E-18	nephron tubule development
GO:0044092	16515	1033	27	1	11969	20	2	false	0.8358046934845955	0.9412147666342627	0.0	negative regulation of molecular function
GO:0071495	16515	1268	27	1	1513	1	1	false	0.8380700594853455	0.9429224351135388	3.6313787365830666E-290	cellular response to endogenous stimulus
GO:0010594	16515	150	27	1	251	2	2	false	0.8390438247011475	0.9431722479609376	6.636793766693249E-73	regulation of endothelial cell migration
GO:0031982	16515	2029	27	2	7507	11	1	false	0.8416766197006128	0.9431722479609376	0.0	vesicle
GO:0051716	16515	5952	27	7	13037	19	2	false	0.8418057476127033	0.9431722479609376	0.0	cellular response to stimulus
GO:0051270	16515	896	27	1	8723	17	3	false	0.8418662077789023	0.9431722479609376	0.0	regulation of cellular component movement
GO:0015630	16515	1194	27	1	1977	2	1	false	0.8432617817438963	0.9431722479609376	0.0	microtubule cytoskeleton
GO:0006950	16515	3575	27	3	7281	8	1	false	0.8434782553674849	0.9431722479609376	0.0	response to stress
GO:0007596	16515	310	27	1	513	2	3	false	0.843879446881119	0.9431722479609376	7.893999225305661E-149	blood coagulation
GO:1903508	16515	819	27	3	2359	12	3	false	0.8445993667598175	0.9431722479609376	0.0	positive regulation of nucleic acid-templated transcription
GO:0009719	16515	1513	27	1	7281	8	1	false	0.845034388959442	0.9431722479609376	0.0	response to endogenous stimulus
GO:0031325	16515	2641	27	3	9799	16	4	false	0.8474669073668082	0.9450494564878756	0.0	positive regulation of cellular metabolic process
GO:0032989	16515	1057	27	1	7814	13	3	false	0.8490727272462562	0.9454094209153032	0.0	cellular component morphogenesis
GO:0009893	16515	2828	27	3	10458	16	3	false	0.849291544920737	0.9454094209153032	0.0	positive regulation of metabolic process
GO:0004842	16515	423	27	1	901	3	2	false	0.8511234705226165	0.9466117044063377	1.1918074151240077E-269	ubiquitin-protein transferase activity
GO:0005215	16515	1093	27	1	11969	20	1	false	0.8529269799430304	0.9469918870538937	0.0	transporter activity
GO:0034220	16515	1054	27	1	1710	2	2	false	0.8529696583948494	0.9469918870538937	0.0	ion transmembrane transport
GO:0001841	16515	98	27	1	159	2	2	false	0.8543109625030159	0.9476453760275745	1.6238162623023295E-45	neural tube formation
GO:0070830	16515	54	27	1	63	1	2	false	0.857142857142849	0.9499496981891258	4.2251694517571955E-11	bicellular tight junction assembly
GO:1901700	16515	1487	27	1	3829	4	1	false	0.8601785954968756	0.9524756831403398	0.0	response to oxygen-containing compound
GO:0000978	16515	562	27	5	838	9	2	false	0.8624210818245459	0.9535210180513347	7.891714192443514E-230	RNA polymerase II cis-regulatory region sequence-specific DNA binding
GO:0001705	16515	157	27	2	169	2	2	false	0.862637362637387	0.9535210180513347	1.3160910549825359E-18	ectoderm formation
GO:0043583	16515	193	27	1	491	4	1	false	0.8653891126380857	0.9557235901853947	3.480694703029487E-142	ear development
GO:0006955	16515	1668	27	1	7504	8	2	false	0.8663046967615922	0.9558962429648067	0.0	immune response
GO:0060070	16515	305	27	1	480	2	1	false	0.8675626304803473	0.9563922105551793	4.674163589846908E-136	canonical Wnt signaling pathway
GO:0006915	16515	1695	27	2	1819	2	1	false	0.8682734683594677	0.9563922105551793	6.637702222380925E-196	apoptotic process
GO:0015833	16515	1929	27	2	2495	3	2	false	0.8690764676598489	0.9564399237620189	0.0	peptide transport
GO:0050793	16515	2287	27	3	9945	20	2	false	0.8717418483539291	0.9585353598930976	0.0	regulation of developmental process
GO:0036094	16515	1120	27	1	9221	16	1	false	0.8742849024888768	0.9600077322523146	0.0	small molecule binding
GO:0008544	16515	370	27	1	1798	9	1	false	0.8749206607588458	0.9600077322523146	0.0	epidermis development
GO:0003712	16515	574	27	2	2130	12	2	false	0.8753684484715307	0.9600077322523146	0.0	transcription coregulator activity
GO:0003002	16515	296	27	2	379	3	1	false	0.8778922126208735	0.9619375941598605	6.123300973226972E-86	regionalization
GO:0048812	16515	604	27	1	927	2	2	false	0.8788376541526706	0.962136179633228	1.979770327319711E-259	neuron projection morphogenesis
GO:0048468	16515	1897	27	4	5006	15	3	false	0.8799944767094393	0.9625656352538523	0.0	cell development
GO:0046872	16515	1729	27	2	1836	2	1	false	0.8868087834594549	0.9691773076175814	1.6689959932889248E-176	metal ion binding
GO:0007605	16515	122	27	1	137	1	1	false	0.8905109489051237	0.9723792581713364	2.5760280813614714E-20	sensory perception of sound
GO:0051173	16515	2492	27	3	8444	16	3	false	0.8935053272751371	0.9748034723045039	0.0	positive regulation of nitrogen compound metabolic process
GO:0015031	16515	1899	27	2	2008	2	2	false	0.8943553141698485	0.9748860091254019	2.850273740397961E-183	protein transport
GO:0012501	16515	1819	27	2	1921	2	1	false	0.8965984513273931	0.9758938308685804	1.7730777300949983E-172	programmed cell death
GO:0001947	16515	61	27	1	68	1	2	false	0.8970588235293957	0.9758938308685804	1.0315191996916164E-9	heart looping
GO:0002520	16515	859	27	1	5348	13	2	false	0.8976135380657086	0.9758938308685804	0.0	immune system development
GO:0048518	16515	5275	27	6	13878	22	2	false	0.8983804209505042	0.9758938308685804	0.0	positive regulation of biological process
GO:0098655	16515	854	27	1	1249	2	2	false	0.9001573053308897	0.9769641284937838	0.0	cation transmembrane transport
GO:2000145	16515	829	27	1	1544	3	3	false	0.9009176752829888	0.9769641284937838	0.0	regulation of cell motility
GO:0003700	16515	1187	27	5	2246	13	3	false	0.9070023347216454	0.9806712093353261	0.0	DNA-binding transcription factor activity
GO:0045664	16515	602	27	1	1345	4	2	false	0.907211839468355	0.9806712093353261	0.0	regulation of neuron differentiation
GO:0099500	16515	848	27	2	890	2	2	false	0.9077943908699212	0.9806712093353261	5.0133519213091185E-73	vesicle fusion to plasma membrane
GO:0042475	16515	77	27	1	111	2	1	false	0.9081081081080857	0.9806712093353261	2.431308239477131E-29	odontogenesis of dentin-containing tooth
GO:0000902	16515	960	27	1	1057	1	1	false	0.9082308420055522	0.9806712093353261	4.187268842637695E-140	cell morphogenesis
GO:0031175	16515	915	27	2	1533	5	2	false	0.9108876060929199	0.9826970831799368	0.0	neuron projection development
GO:0006816	16515	385	27	1	422	1	1	false	0.9123222748814519	0.9834021781470444	5.107891220533675E-54	calcium ion transport
GO:0031047	16515	115	27	1	207	3	1	false	0.9138053516457272	0.9841582016441152	3.138709284374816E-61	gene silencing by RNA
GO:0051128	16515	2242	27	2	10141	17	2	false	0.9168742774883556	0.9854791469956427	0.0	regulation of cellular component organization
GO:0050767	16515	737	27	1	1592	4	4	false	0.9170763620584027	0.9854791469956427	0.0	regulation of neurogenesis
GO:0060548	16515	893	27	1	4730	12	3	false	0.919061529204882	0.9854791469956427	0.0	negative regulation of cell death
GO:0043009	16515	571	27	3	587	3	1	false	0.920304714811129	0.9854791469956427	1.2941493882636457E-31	chordate embryonic development
GO:0023051	16515	3308	27	4	9004	17	2	false	0.9211458366368495	0.9854791469956427	0.0	regulation of signaling
GO:0030334	16515	777	27	1	1360	3	2	false	0.9214566290097361	0.9854791469956427	0.0	regulation of cell migration
GO:0030054	16515	1821	27	1	10934	14	1	false	0.9220835256693389	0.9854791469956427	0.0	cell junction
GO:1901265	16515	685	27	1	3307	11	2	false	0.9225017503358645	0.9854791469956427	0.0	nucleoside phosphate binding
GO:0048667	16515	545	27	1	1154	4	2	false	0.9227996501729089	0.9854791469956427	0.0	cell morphogenesis involved in neuron differentiation
GO:0009987	16515	12841	27	19	13878	22	1	false	0.9228593441682785	0.9854791469956427	0.0	cellular process
GO:0016043	16515	6509	27	7	12854	19	2	false	0.9248757472820324	0.9856594180011179	0.0	cellular component organization
GO:0071944	16515	5612	27	5	10934	14	1	false	0.9255009498926542	0.9856594180011179	0.0	cell periphery
GO:0043167	16515	2941	27	3	9221	16	1	false	0.9255951403144996	0.9856594180011179	0.0	ion binding
GO:0050790	16515	2225	27	1	7147	7	2	false	0.9266251030072149	0.9856594180011179	0.0	regulation of catalytic activity
GO:0006810	16515	4702	27	4	4792	4	1	false	0.9269426139105033	0.9856594180011179	1.9528703698435357E-193	transport
GO:0003723	16515	623	27	1	2455	9	1	false	0.9286006610124742	0.9857409983143327	0.0	RNA binding
GO:0002376	16515	2527	27	2	13878	22	1	false	0.9293194191599767	0.9857409983143327	0.0	immune system process
GO:0042060	16515	505	27	2	602	3	1	false	0.9309368107415597	0.9857409983143327	8.253237307151272E-115	wound healing
GO:0051094	16515	1228	27	1	7511	15	3	false	0.9314746631248935	0.9857409983143327	0.0	positive regulation of developmental process
GO:0005525	16515	360	27	1	386	1	3	false	0.9326424870466486	0.9857409983143327	5.349837600433E-41	GTP binding
GO:0010608	16515	577	27	1	2644	11	1	false	0.9337265178474263	0.9857409983143327	0.0	posttranscriptional regulation of gene expression
GO:0007167	16515	947	27	1	2604	6	1	false	0.9338306572521584	0.9857409983143327	0.0	enzyme linked receptor protein signaling pathway
GO:2000026	16515	1794	27	3	5196	15	3	false	0.9339005426888917	0.9857409983143327	0.0	regulation of multicellular organismal development
GO:0001843	16515	85	27	1	91	1	2	false	0.9340659340659245	0.9857409983143327	1.5002312651502098E-9	neural tube closure
GO:0048583	16515	3777	27	4	9953	17	2	false	0.9348708867233886	0.9857641929520488	0.0	regulation of response to stimulus
GO:0032555	16515	492	27	1	525	1	2	false	0.9371428571429744	0.986937433481776	4.163968031458112E-53	purine ribonucleotide binding
GO:0035195	16515	106	27	1	113	1	1	false	0.9380530973451398	0.986937433481776	2.589311947474399E-11	gene silencing by miRNA
GO:0010604	16515	2560	27	3	7739	16	3	false	0.9383352723412914	0.986937433481776	0.0	positive regulation of macromolecule metabolic process
GO:0098772	16515	1567	27	1	11969	20	2	false	0.9397246316326406	0.9875737155471573	0.0	molecular function regulator
GO:0097659	16515	2359	27	12	2371	12	1	false	0.9407948824790079	0.9878035180650975	1.5605119001577283E-32	nucleic acid-templated transcription
GO:0048584	16515	2094	27	1	8465	10	3	false	0.9417833857246128	0.9878035180650975	0.0	positive regulation of response to stimulus
GO:0043207	16515	1256	27	1	2462	4	2	false	0.9425707465309368	0.9878035180650975	0.0	response to external biotic stimulus
GO:0051239	16515	2782	27	3	10089	20	2	false	0.9431564657021184	0.9878035180650975	0.0	regulation of multicellular organismal process
GO:0001525	16515	458	27	1	1048	5	2	false	0.9438662686515586	0.9878035180650975	5.5632098852366E-311	angiogenesis
GO:0010646	16515	3269	27	4	8383	17	2	false	0.9451726963838593	0.9883491899894342	0.0	regulation of cell communication
GO:0031625	16515	285	27	1	301	1	1	false	0.9468438538205918	0.988782276766215	6.914283224319179E-27	ubiquitin protein ligase binding
GO:0065008	16515	3583	27	4	9584	18	1	false	0.9476367350775953	0.988782276766215	0.0	regulation of biological quality
GO:0030326	16515	122	27	2	142	3	2	false	0.9479429770109782	0.988782276766215	8.913457936657655E-25	embryonic limb morphogenesis
GO:0005856	16515	1977	27	2	4526	9	1	false	0.9546651860456938	0.9949542334906248	0.0	cytoskeleton
GO:0030097	16515	780	27	1	816	1	1	false	0.9558823529413423	0.9949542334906248	1.2301592088236886E-63	hemopoiesis
GO:0050896	16515	7281	27	8	13878	22	1	false	0.9584468790404753	0.9949542334906248	0.0	response to stimulus
GO:0044419	16515	1871	27	1	13878	22	1	false	0.9587674582215109	0.9949542334906248	0.0	interspecies interaction between organisms
GO:0051960	16515	821	27	1	2749	9	2	false	0.9591715700319589	0.9949542334906248	0.0	regulation of nervous system development
GO:0022603	16515	970	27	1	3247	9	2	false	0.9591801785700765	0.9949542334906248	0.0	regulation of anatomical structure morphogenesis
GO:0005575	16515	11845	27	15	14589	22	1	false	0.9593919296724532	0.9949542334906248	0.0	cellular_component
GO:0120036	16515	1437	27	3	1456	3	1	false	0.9613340703601524	0.9951065247575096	1.0870553178834464E-43	plasma membrane bounded cell projection organization
GO:0071840	16515	6683	27	7	13878	22	1	false	0.9614859618778183	0.9951065247575096	0.0	cellular component organization or biogenesis
GO:0048534	16515	816	27	1	3162	11	2	false	0.9627270996733488	0.9951065247575096	0.0	hematopoietic or lymphoid organ development
GO:0090132	16515	264	27	2	269	2	1	false	0.9631027021028115	0.9951065247575096	8.844135751491747E-11	epithelium migration
GO:0012505	16515	3456	27	2	10934	14	3	false	0.9634907495467865	0.9951065247575096	0.0	endomembrane system
GO:1901564	16515	6170	27	8	9003	16	2	false	0.9652425028896903	0.9960486622803281	0.0	organonitrogen compound metabolic process
GO:0016071	16515	809	27	1	3298	12	1	false	0.9660798004736952	0.9960486622803281	0.0	mRNA metabolic process
GO:0045595	16515	1604	27	1	8813	17	3	false	0.9672449629860044	0.9960486622803281	0.0	regulation of cell differentiation
GO:0003824	16515	6357	27	7	11969	20	1	false	0.9682757648909031	0.9960486622803281	0.0	catalytic activity
GO:0042886	16515	1950	27	2	2183	3	1	false	0.9683586676974754	0.9960486622803281	3.676E-321	amide transport
GO:0044267	16515	4687	27	7	7022	15	2	false	0.9697973387996891	0.9963196539292216	0.0	cellular protein metabolic process
GO:0070011	16515	1042	27	1	1074	1	1	false	0.9702048417134437	0.9963196539292216	4.27162281241786E-62	peptidase activity, acting on L-amino acid peptides
GO:0150063	16515	324	27	3	327	3	1	false	0.9726457434049323	0.9979083535761308	1.7318191461262801E-7	visual system development
GO:0016020	16515	6329	27	5	10934	14	1	false	0.974061700413219	0.9979083535761308	0.0	membrane
GO:0017111	16515	1279	27	1	1312	1	1	false	0.9748475609753142	0.9979083535761308	1.671504200825845E-66	nucleoside-triphosphatase activity
GO:0001707	16515	157	27	2	159	2	2	false	0.9749223787916131	0.9979083535761308	7.961149590001312E-5	mesoderm formation
GO:0008168	16515	175	27	2	177	2	1	false	0.9774653312789127	0.9988786387056907	6.420133538778114E-5	methyltransferase activity
GO:0035556	16515	2462	27	1	11378	16	2	false	0.9798442023604168	0.9988786387056907	0.0	intracellular signal transduction
GO:0001883	16515	379	27	1	386	1	1	false	0.9818652849739091	0.9988786387056907	4.169467267287772E-15	purine nucleoside binding
GO:0032549	16515	379	27	1	386	1	1	false	0.9818652849739091	0.9988786387056907	4.169467267287772E-15	ribonucleoside binding
GO:0005773	16515	3678	27	2	8452	11	2	false	0.9823660173852974	0.9988786387056907	0.0	vacuole
GO:0035194	16515	113	27	1	115	1	2	false	0.9826086956521539	0.9988786387056907	1.525553012967238E-4	posttranscriptional gene silencing by RNA
GO:0032550	16515	376	27	1	382	1	2	false	0.9842931937172521	0.9988786387056907	2.410394908023963E-13	purine ribonucleoside binding
GO:0045055	16515	744	27	1	848	2	1	false	0.9850860974362506	0.9988786387056907	2.0969965795055626E-136	regulated exocytosis
GO:0048514	16515	544	27	1	834	4	2	false	0.9855776901082897	0.9988786387056907	3.51874571010287E-233	blood vessel morphogenesis
GO:0006468	16515	1849	27	1	4070	7	2	false	0.9856513607279532	0.9988786387056907	0.0	protein phosphorylation
GO:0007204	16515	277	27	1	314	2	1	false	0.986447162247218	0.9988786387056907	5.145288079630229E-49	positive regulation of cytosolic calcium ion concentration
GO:0051174	16515	1639	27	1	5798	13	2	false	0.9867586337039417	0.9988786387056907	0.0	regulation of phosphorus metabolic process
GO:0007155	16515	1255	27	3	1260	3	1	false	0.9881330309423767	0.9988786387056907	3.808723211297523E-14	cell adhesion
GO:0001657	16515	91	27	1	92	1	1	false	0.9891304347825994	0.9988786387056907	0.010869565217391186	ureteric bud development
GO:0099512	16515	1223	27	2	1229	2	1	false	0.9902558421206307	0.9988786387056907	2.1150941658829377E-16	supramolecular fiber
GO:0007368	16515	110	27	1	111	1	1	false	0.9909909909909774	0.9988786387056907	0.009009009009008763	determination of left/right symmetry
GO:0006913	16515	332	27	1	335	1	1	false	0.9910447761195128	0.9988786387056907	1.6103331859880216E-7	nucleocytoplasmic transport
GO:0005515	16515	5904	27	6	9221	16	1	false	0.9921960197001382	0.9988786387056907	0.0	protein binding
GO:0006796	16515	2991	27	1	3009	1	1	false	0.9940179461596822	0.9988786387056907	1.6476590431454356E-47	phosphate-containing compound metabolic process
GO:0051246	16515	2575	27	2	6895	16	4	false	0.9941012024964817	0.9988786387056907	0.0	regulation of protein metabolic process
GO:0032268	16515	2427	27	2	6488	16	3	false	0.9941822841657401	0.9988786387056907	0.0	regulation of cellular protein metabolic process
GO:0031090	16515	3159	27	1	9284	13	2	false	0.9955337965010873	0.9988786387056907	0.0	organelle membrane
GO:0005737	16515	6076	27	3	11683	14	2	false	0.9957873267240596	0.9988786387056907	0.0	cytoplasm
GO:0051179	16515	5875	27	4	13878	22	1	false	0.9958935182989371	0.9988786387056907	0.0	localization
GO:0120039	16515	616	27	1	618	1	1	false	0.9967637540452995	0.9988786387056907	5.24513120695616E-6	plasma membrane bounded cell projection morphogenesis
GO:0015267	16515	539	27	1	540	1	1	false	0.9981481481479771	0.9988786387056907	0.0018518518518518792	channel activity
GO:0065009	16515	3314	27	1	13061	22	2	false	0.9984112159091691	0.9988786387056907	0.0	regulation of molecular function
GO:0006793	16515	3009	27	1	8863	16	1	false	0.998697059299599	0.9988786387056907	0.0	phosphorus metabolic process
GO:0007601	16515	175	27	2	179	3	1	false	0.9988786387056908	0.9988786387056907	2.417977605465387E-8	visual perception
GO:0000000	16515	14589	27	22	0	0	0	true	1.0	1.0	1.0	Gene Ontology
GO:0005764	16515	673	27	1	673	1	1	true	1.0	1.0	1.0	lysosome
GO:0009855	16515	111	27	1	111	1	1	true	1.0	1.0	1.0	determination of bilateral symmetry
GO:0042633	16515	102	27	1	102	1	1	true	1.0	1.0	1.0	hair cycle
GO:0016462	16515	1312	27	1	1312	1	1	true	1.0	1.0	1.0	pyrophosphatase activity
GO:0016818	16515	1312	27	1	1312	1	1	true	1.0	1.0	1.0	hydrolase activity, acting on acid anhydrides, in phosphorus-containing anhydrides
GO:0017171	16515	231	27	1	231	1	1	true	1.0	1.0	1.0	serine hydrolase activity
GO:0060173	16515	169	27	3	169	3	1	true	1.0	1.0	1.0	limb development
