## Supplementary File S3 for "PIGNON: A protein-protein interaction-guided functional enrichment analysis for quantitative proteomics": table-mcl2_cluster73-Parent-Child-Union-Benjamini-Hochberg.txt

ID	Pop.total	Pop.term	Study.total	Study.term	Pop.family	Study.family	nparents	is.trivial	p	p.adjusted	p.min	name
GO:0030014	16515	15	27	12	10975	21	2	false	2.1055364946284714E-32	1.7728617284771728E-29	3.27030674303388E-49	CCR4-NOT complex
GO:0006401	16515	383	27	18	3918	19	3	false	7.973328102001625E-18	2.5907291074159433E-15	0.0	RNA catabolic process
GO:0044270	16515	526	27	18	6074	20	2	false	9.23062627345348E-18	2.5907291074159433E-15	0.0	cellular nitrogen compound catabolic process
GO:0046700	16515	523	27	18	5652	20	2	false	3.008482864614082E-17	6.332856430012643E-15	0.0	heterocycle catabolic process
GO:0019439	16515	540	27	18	5673	20	2	false	5.0240371206567135E-17	8.460478511185906E-15	0.0	aromatic compound catabolic process
GO:1901361	16515	560	27	18	5697	20	2	false	8.994160943082365E-17	1.2621805856792252E-14	0.0	organic cyclic compound catabolic process
GO:0030015	16515	6	27	6	4639	13	2	false	1.24367920285403E-16	1.4959684125758473E-14	7.247547802207758E-20	CCR4-NOT core complex
GO:0072395	16515	71	27	11	2558	13	2	false	2.541347400147081E-16	2.674768138654803E-14	2.480595248428274E-140	signal transduction involved in cell cycle checkpoint
GO:0034655	16515	492	27	18	4444	20	5	false	7.237036311723039E-16	6.770649527189778E-14	0.0	nucleobase-containing compound catabolic process
GO:0034249	16515	137	27	14	2890	19	4	false	1.4249361116625823E-15	1.1997962060198943E-13	9.541601928723473E-239	negative regulation of cellular amide metabolic process
GO:0034248	16515	415	27	17	5288	22	3	false	2.1761122840681196E-15	1.665715039259415E-13	0.0	regulation of cellular amide metabolic process
GO:0017148	16515	122	27	14	2443	19	6	false	2.6986845602440206E-15	1.893576999771221E-13	1.0053415637407042E-209	negative regulation of translation
GO:0006417	16515	370	27	17	4169	21	5	false	4.005716187917336E-15	2.5944715617126133E-13	0.0	regulation of translation
GO:0036464	16515	211	27	11	6078	13	2	false	5.011694781437145E-15	3.0141764328357686E-13	0.0	cytoplasmic ribonucleoprotein granule
GO:0006412	16515	624	27	17	6770	21	5	false	8.597096902515412E-15	4.825837061278651E-13	0.0	translation
GO:0000075	16515	210	27	11	12841	24	2	false	3.568068107567577E-14	1.8776958416074372E-12	0.0	cell cycle checkpoint
GO:0042770	16515	128	27	11	2964	13	2	false	4.621095920994481E-14	2.288801626751384E-12	2.47824352599714E-228	signal transduction in response to DNA damage
GO:0072413	16515	56	27	11	1000	12	3	false	7.222804558036169E-14	3.3786674654813636E-12	3.4151555256642905E-93	signal transduction involved in mitotic cell cycle checkpoint
GO:0006402	16515	345	27	18	1782	18	3	false	1.0136169907705263E-13	4.4919237169935955E-12	0.0	mRNA catabolic process
GO:0035770	16515	220	27	11	4548	14	2	false	8.519864813896197E-13	3.586863086650299E-11	0.0	ribonucleoprotein granule
GO:0000289	16515	30	27	15	199	17	2	false	1.3292346318793993E-12	5.329597904964067E-11	2.871669820286734E-36	nuclear-transcribed mRNA poly(A) tail shortening
GO:0044265	16515	1103	27	18	7226	21	3	false	1.5076584640213845E-12	5.7702201213909355E-11	0.0	cellular macromolecule catabolic process
GO:0006518	16515	763	27	17	6170	22	2	false	4.5317203560005675E-12	1.65900371293586E-10	0.0	peptide metabolic process
GO:0006414	16515	624	27	17	3359	19	2	false	3.666533652066642E-11	1.2863422229333804E-9	0.0	translational elongation
GO:0010608	16515	577	27	17	2644	18	1	false	6.889958876624384E-11	2.3205381496470927E-9	0.0	posttranscriptional regulation of gene expression
GO:0009057	16515	1319	27	18	8030	23	2	false	1.0040756100841731E-10	3.251660244964899E-9	0.0	macromolecule catabolic process
GO:0016071	16515	809	27	18	3298	19	1	false	1.3125632318230637E-10	4.093252745166739E-9	0.0	mRNA metabolic process
GO:0043604	16515	761	27	17	3900	20	2	false	4.670631972351276E-10	1.368809124311198E-8	0.0	amide biosynthetic process
GO:0043603	16515	982	27	17	5039	20	1	false	4.714425725062321E-10	1.368809124311198E-8	0.0	cellular amide metabolic process
GO:0061013	16515	184	27	11	3062	18	4	false	6.066238860282905E-10	1.702591040119402E-8	2.2915553792655215E-301	regulation of mRNA catabolic process
GO:0071156	16515	99	27	11	800	12	2	false	6.761478660539764E-10	1.8365048490885422E-8	2.0550328506110227E-129	regulation of cell cycle arrest
GO:0072331	16515	260	27	11	2462	13	1	false	9.645537376326538E-10	2.5379820221459204E-8	0.0	signal transduction by p53 class mediator
GO:1903313	16515	76	27	10	1567	18	3	false	1.2757342766005693E-9	3.2550553360535734E-8	1.7908547529628487E-131	positive regulation of mRNA metabolic process
GO:0009892	16515	2467	27	20	10162	24	3	false	1.7851315327843338E-9	4.420825737071792E-8	0.0	negative regulation of metabolic process
GO:0000077	16515	143	27	11	818	11	2	false	3.3608972651237747E-9	8.085358563526338E-8	6.254509562043393E-164	DNA damage checkpoint
GO:0000288	16515	70	27	17	199	17	1	false	4.702659312860709E-9	1.099899761507977E-7	1.511110402046177E-55	nuclear-transcribed mRNA catabolic process, deadenylation-dependent decay
GO:0007093	16515	158	27	11	1030	12	3	false	8.515836454508703E-9	1.9155019249579938E-7	5.732534617089023E-191	mitotic cell cycle checkpoint
GO:0071158	16515	77	27	11	394	11	3	false	8.644783034252228E-9	1.9155019249579938E-7	5.83001542746312E-84	positive regulation of cell cycle arrest
GO:1901575	16515	1956	27	18	9133	23	2	false	9.247506231806945E-9	1.996512883892679E-7	0.0	organic substance catabolic process
GO:0009056	16515	2357	27	19	9406	23	1	false	1.0843504635094665E-8	2.2825577256874268E-7	0.0	catabolic process
GO:0010605	16515	2252	27	20	7683	23	3	false	1.380528955654047E-8	2.8351350747822135E-7	0.0	negative regulation of macromolecule metabolic process
GO:0045787	16515	345	27	11	5263	21	3	false	1.5993131229917394E-8	3.2062420227596303E-7	0.0	positive regulation of cell cycle
GO:0045786	16515	563	27	13	4807	20	3	false	2.4328658409042367E-8	4.7638907861427145E-7	0.0	negative regulation of cell cycle
GO:0043043	16515	640	27	17	1774	17	3	false	2.5891369930091918E-8	4.954666700258498E-7	0.0	peptide biosynthetic process
GO:0033962	16515	19	27	5	771	6	1	false	3.0658014276952695E-8	5.706972901126272E-7	2.1289396097931313E-38	cytoplasmic mRNA processing body assembly
GO:0044248	16515	2055	27	18	8923	23	2	false	3.117823675199626E-8	5.706972901126272E-7	0.0	cellular catabolic process
GO:0007050	16515	224	27	11	1498	13	2	false	3.977395175327358E-8	7.019306782934382E-7	1.1585626562822124E-273	cell cycle arrest
GO:0061014	16515	47	27	10	654	18	4	false	4.001505054404398E-8	7.019306782934382E-7	6.546452710334981E-73	positive regulation of mRNA catabolic process
GO:0010948	16515	303	27	12	1498	13	3	false	4.1868458081446336E-8	7.194539123383228E-7	0.0	negative regulation of cell cycle process
GO:0099080	16515	1510	27	12	10934	16	1	false	4.9111178398633504E-8	8.270322442329882E-7	0.0	supramolecular complex
GO:0031323	16515	4758	27	22	11275	23	3	false	7.630924986596128E-8	1.2476521387673044E-6	0.0	regulation of cellular metabolic process
GO:0048519	16515	4686	27	21	13878	24	2	false	7.705215108776703E-8	1.2476521387673044E-6	0.0	negative regulation of biological process
GO:1901566	16515	1676	27	17	7864	23	2	false	9.631154488876426E-8	1.530081524459236E-6	0.0	organonitrogen compound biosynthetic process
GO:0048285	16515	1165	27	13	4814	14	1	false	1.0096569147180717E-7	1.5743168929492897E-6	0.0	organelle fission
GO:0032269	16515	939	27	15	5476	22	4	false	1.514742089571158E-7	2.318932435307118E-6	0.0	negative regulation of cellular protein metabolic process
GO:0051248	16515	992	27	15	6003	23	4	false	2.2311602964203276E-7	3.354708874260564E-6	0.0	negative regulation of protein metabolic process
GO:0090068	16515	259	27	11	1471	13	3	false	2.346776331706395E-7	3.4666415285908502E-6	1.8005381630328997E-296	positive regulation of cell cycle process
GO:0032268	16515	2427	27	20	6488	22	3	false	2.639951818910004E-7	3.8324817784865915E-6	0.0	regulation of cellular protein metabolic process
GO:0022402	16515	1438	27	13	12841	24	2	false	3.138838541493716E-7	4.479495003284253E-6	0.0	cell cycle process
GO:0045930	16515	292	27	12	1209	13	3	false	3.373546826417602E-7	4.734210713072702E-6	2.0089172297152493E-289	negative regulation of mitotic cell cycle
GO:0048523	16515	4164	27	20	12864	24	3	false	3.7929863764172184E-7	5.2355648015463905E-6	0.0	negative regulation of cellular process
GO:1902807	16515	103	27	11	375	11	3	false	4.4766479382991007E-7	6.079576716206198E-6	3.9757212268462355E-95	negative regulation of cell cycle G1/S phase transition
GO:0010629	16515	1372	27	18	4323	21	3	false	4.5547347969857545E-7	6.087439204860325E-6	0.0	negative regulation of gene expression
GO:0051726	16515	1069	27	13	8439	23	2	false	6.757640444063959E-7	8.890520709221646E-6	0.0	regulation of cell cycle
GO:0007049	16515	1553	27	13	12841	24	1	false	7.738341872721115E-7	9.873645421202635E-6	0.0	cell cycle
GO:0048518	16515	5275	27	21	13878	24	2	false	7.739775914237766E-7	9.873645421202635E-6	0.0	positive regulation of biological process
GO:2000134	16515	101	27	11	349	11	4	false	7.951484853609622E-7	9.873645421202635E-6	1.3863276853585867E-90	negative regulation of G1/S transition of mitotic cell cycle
GO:0019222	16515	5105	27	22	11880	24	2	false	7.973965423299039E-7	9.873645421202635E-6	0.0	regulation of metabolic process
GO:1903311	16515	306	27	11	2778	19	2	false	8.188986906373028E-7	9.992937645168247E-6	0.0	regulation of mRNA metabolic process
GO:2000045	16515	147	27	11	494	11	3	false	1.235063007287128E-6	1.4856043601939453E-5	6.240081914662214E-130	regulation of G1/S transition of mitotic cell cycle
GO:0051246	16515	2575	27	20	6895	23	4	false	1.2721999619288375E-6	1.5087216449916636E-5	0.0	regulation of protein metabolic process
GO:0031331	16515	344	27	10	4074	20	4	false	1.389751099043613E-6	1.6252367019371142E-5	0.0	positive regulation of cellular catabolic process
GO:0031324	16515	2129	27	16	9593	23	4	false	1.600748963157661E-6	1.8463433246284256E-5	0.0	negative regulation of cellular metabolic process
GO:0044819	16515	62	27	11	194	11	2	false	1.848588869910114E-6	2.1033943627896162E-5	2.6475933895710183E-52	mitotic G1/S transition checkpoint
GO:0009890	16515	1224	27	15	5516	21	3	false	1.986208851834471E-6	2.229850470992833E-5	0.0	negative regulation of biosynthetic process
GO:0048522	16515	4621	27	20	12886	24	3	false	2.428990007289804E-6	2.6910652449184406E-5	0.0	positive regulation of cellular process
GO:1902806	16515	162	27	11	512	11	2	false	2.5057177431891315E-6	2.7400186230717515E-5	4.370493329424481E-138	regulation of cell cycle G1/S phase transition
GO:0031327	16515	1201	27	15	5235	21	4	false	3.1043681794639472E-6	3.3511256501392864E-5	0.0	negative regulation of cellular biosynthetic process
GO:0051172	16515	1965	27	16	8407	23	3	false	3.3188690079769767E-6	3.5373262085020436E-5	0.0	negative regulation of nitrogen compound metabolic process
GO:0009896	16515	406	27	10	4401	21	3	false	5.5674215939664935E-6	5.8597112276497346E-5	0.0	positive regulation of catabolic process
GO:0140098	16515	321	27	6	6357	11	1	false	5.896454479899367E-6	6.129400829722551E-5	0.0	catalytic activity, acting on RNA
GO:1900151	16515	17	27	8	217	18	2	false	6.681408907736103E-6	6.860666219894877E-5	1.2900629489686981E-25	regulation of nuclear-transcribed mRNA catabolic process, deadenylation-dependent decay
GO:0010603	16515	8	27	4	185	5	2	false	7.278140560019671E-6	7.383366688598268E-5	3.425976510963988E-14	regulation of cytoplasmic mRNA processing body assembly
GO:0072422	16515	70	27	11	195	11	3	false	7.4259779762581675E-6	7.44365887620164E-5	8.70087267296762E-55	signal transduction involved in DNA damage checkpoint
GO:0030330	16515	104	27	11	281	11	2	false	1.2585240113694168E-5	1.2466790794977048E-4	7.654613795016606E-80	DNA damage response, signal transduction by p53 class mediator
GO:0010558	16515	1157	27	15	4394	21	4	false	1.9240517990805446E-5	1.883780947471882E-4	0.0	negative regulation of macromolecule biosynthetic process
GO:0009059	16515	3643	27	20	8388	23	2	false	1.9959303815715678E-5	1.9316935417048965E-4	0.0	macromolecule biosynthetic process
GO:0009889	16515	2875	27	19	6647	22	2	false	3.736819150198438E-5	3.575456505076233E-4	0.0	regulation of biosynthetic process
GO:0031329	16515	772	27	11	5738	22	3	false	4.1814859120879116E-5	3.955967570761822E-4	0.0	regulation of cellular catabolic process
GO:0043228	16515	4536	27	14	9283	14	1	false	4.3784841038490234E-5	4.096315128267642E-4	0.0	non-membrane-bounded organelle
GO:0031326	16515	2783	27	19	6367	22	3	false	4.461199940497974E-5	4.127835549339883E-4	0.0	regulation of cellular biosynthetic process
GO:0051171	16515	4412	27	21	8635	23	2	false	4.903778698627432E-5	4.488023548091628E-4	0.0	regulation of nitrogen compound metabolic process
GO:0010606	16515	6	27	4	78	5	3	false	5.1442156705312036E-5	4.657451176975563E-4	3.8932987743368065E-9	positive regulation of cytoplasmic mRNA processing body assembly
GO:0080090	16515	4581	27	21	8908	23	2	false	5.5526439796804514E-5	4.973751309458446E-4	0.0	regulation of primary metabolic process
GO:2000036	16515	26	27	3	3153	10	3	false	5.752535685243808E-5	5.098563207342406E-4	4.827057647969808E-65	regulation of stem cell population maintenance
GO:0006977	16515	55	27	11	126	11	3	false	5.889450044293241E-5	5.137276582772984E-4	4.5519521967951755E-37	DNA damage response, signal transduction by p53 class mediator resulting in cell cycle arrest
GO:1902117	16515	66	27	4	1423	6	4	false	5.918240243812108E-5	5.137276582772984E-4	1.9466109419664822E-115	positive regulation of organelle assembly
GO:0060255	16515	4602	27	22	7947	23	2	false	6.072879884744328E-5	5.217719247912983E-4	0.0	regulation of macromolecule metabolic process
GO:0034645	16515	3359	27	19	7536	22	3	false	6.233652531381031E-5	5.301752961033159E-4	0.0	cellular macromolecule biosynthetic process
GO:0043232	16515	4526	27	14	9010	14	2	false	6.449179968958098E-5	5.430209533862719E-4	0.0	intracellular non-membrane-bounded organelle
GO:1901991	16515	217	27	11	617	12	4	false	7.111795373968618E-5	5.886882271650608E-4	5.049151285431791E-173	negative regulation of mitotic cell cycle phase transition
GO:0044783	16515	63	27	11	143	11	1	false	7.131377573733515E-5	5.886882271650608E-4	3.68138435767025E-42	G1 DNA damage checkpoint
GO:0035556	16515	2462	27	13	11378	21	2	false	7.65288534811304E-5	6.256048022438038E-4	0.0	intracellular signal transduction
GO:0000082	16515	238	27	11	554	11	2	false	8.040046135499632E-5	6.509345044317972E-4	1.2237496054440712E-163	G1/S transition of mitotic cell cycle
GO:0019538	16515	5250	27	22	8935	23	3	false	8.234986463088808E-5	6.603674858972168E-4	0.0	protein metabolic process
GO:0046483	16515	4528	27	20	8863	22	1	false	8.806199939058404E-5	6.995113536497336E-4	0.0	heterocycle metabolic process
GO:1901988	16515	231	27	11	637	12	3	false	9.935988789335684E-5	7.804192117809266E-4	2.0063043378946286E-180	negative regulation of cell cycle phase transition
GO:0072401	16515	70	27	11	155	11	2	false	1.0010127657047515E-4	7.804192117809266E-4	7.046121661050524E-46	signal transduction involved in DNA integrity checkpoint
GO:0006725	16515	4570	27	20	8863	22	1	false	1.0411504268696619E-4	8.042648251598673E-4	0.0	cellular aromatic compound metabolic process
GO:0090304	16515	3833	27	20	8019	23	2	false	1.0937137221226965E-4	8.313149761957597E-4	0.0	nucleic acid metabolic process
GO:0044249	16515	4600	27	20	8896	22	2	false	1.0959140422533176E-4	8.313149761957597E-4	0.0	cellular biosynthetic process
GO:0044843	16515	255	27	11	577	11	1	false	1.1108989402472261E-4	8.351579532930039E-4	2.9838992666345077E-171	cell cycle G1/S phase transition
GO:0044271	16515	3707	27	20	5830	20	2	false	1.1453849756549385E-4	8.534638491163346E-4	0.0	cellular nitrogen compound biosynthetic process
GO:0009893	16515	2828	27	15	10458	23	3	false	1.4235168754820606E-4	0.0010514045694349956	0.0	positive regulation of metabolic process
GO:1902400	16515	56	27	11	118	11	3	false	1.5562019082416612E-4	0.0011329112183299244	4.776386610731062E-35	intracellular signal transduction involved in G1 DNA damage checkpoint
GO:0019827	16515	150	27	4	6028	12	2	false	1.5607803007870692E-4	0.0011329112183299244	3.489496674595408E-304	stem cell population maintenance
GO:0004518	16515	251	27	6	1069	6	2	false	1.6000553294289997E-4	0.0011514928097258272	3.2666965749252185E-252	nuclease activity
GO:1902403	16515	56	27	11	117	11	3	false	1.7161852819861872E-4	0.0012246000062986183	9.090542259133476E-35	signal transduction involved in mitotic DNA integrity checkpoint
GO:0090501	16515	164	27	6	3402	19	2	false	1.840846419488909E-4	0.0013025148615207237	1.1135186281830553E-284	RNA phosphodiester bond hydrolysis
GO:0098727	16515	152	27	4	5265	11	1	false	1.8814162784149395E-4	0.001320127088687816	2.6363022388989494E-298	maintenance of cell number
GO:0006139	16515	4384	27	20	8848	23	5	false	2.0528350053253765E-4	0.0014285017144495594	0.0	nucleobase-containing compound metabolic process
GO:0033554	16515	1926	27	13	6548	18	2	false	2.1171279211567058E-4	0.0014611653357491363	0.0	cellular response to stress
GO:0009894	16515	925	27	11	6072	23	2	false	2.2359110269401695E-4	0.0015305992558403436	0.0	regulation of catabolic process
GO:0033144	16515	36	27	3	1217	5	3	false	2.286465212099627E-4	0.0015525836359579724	5.334729944459069E-70	negative regulation of intracellular steroid hormone receptor signaling pathway
GO:0010556	16515	2677	27	19	5514	22	3	false	2.577514085833155E-4	0.001736213488217213	0.0	regulation of macromolecule biosynthetic process
GO:0050794	16515	8239	27	23	12995	24	2	false	2.6182037377888475E-4	0.0017496250374747695	0.0	regulation of cellular process
GO:0001829	16515	13	27	2	3337	7	2	false	2.910596642114997E-4	0.001913191086626469	1.0018752619914983E-36	trophectodermal cell differentiation
GO:2000113	16515	1054	27	14	3468	20	4	false	2.91814559167063E-4	0.001913191086626469	0.0	negative regulation of cellular macromolecule biosynthetic process
GO:0009058	16515	4757	27	20	9406	23	1	false	2.9311359878244004E-4	0.001913191086626469	0.0	biosynthetic process
GO:0031325	16515	2641	27	14	9799	22	4	false	3.3579211452994267E-4	0.0021748996956477825	0.0	positive regulation of cellular metabolic process
GO:0050789	16515	8917	27	23	13878	24	2	false	3.487894306468121E-4	0.0022418374091955407	0.0	regulation of biological process
GO:0044774	16515	103	27	11	206	11	2	false	3.684954602069328E-4	0.002350554374956344	1.7512231765291318E-61	mitotic DNA integrity checkpoint
GO:1902402	16515	56	27	11	109	11	3	false	3.8806133859689844E-4	0.0024567492263051767	2.105077261914576E-32	signal transduction involved in mitotic DNA damage checkpoint
GO:1901576	16515	4681	27	20	9027	23	2	false	4.5058566964437303E-4	0.0028312920435862843	0.0	organic substance biosynthetic process
GO:0000932	16515	83	27	10	211	11	1	false	4.6170499551219873E-4	0.0028796711571946023	6.813962034120143E-61	P-body
GO:0010564	16515	696	27	12	1553	13	2	false	4.7790618524980226E-4	0.0029588015292671584	0.0	regulation of cell cycle process
GO:0033143	16515	73	27	3	2906	7	2	false	4.953194883727349E-4	0.0030442263445973924	1.6818791622973826E-147	regulation of intracellular steroid hormone receptor signaling pathway
GO:0007165	16515	4610	27	17	12851	24	5	false	5.195364714895341E-4	0.0031699254274941135	0.0	signal transduction
GO:0004540	16515	133	27	6	462	6	3	false	5.244991682714623E-4	0.0031771820121192177	8.968554768861724E-120	ribonuclease activity
GO:0016458	16515	207	27	4	12841	24	2	false	5.411526963340329E-4	0.0032546469308089693	0.0	gene silencing
GO:0000956	16515	199	27	17	345	18	1	false	5.483295786387452E-4	0.0032744220227930738	1.9133725992856366E-101	nuclear-transcribed mRNA catabolic process
GO:0004532	16515	55	27	6	185	6	3	false	5.650836398288201E-4	0.0033507072164497644	1.9916445787711928E-48	exoribonuclease activity
GO:0010467	16515	3646	27	19	7606	23	1	false	6.635221843470067E-4	0.003906892861679578	0.0	gene expression
GO:1901360	16515	4777	27	20	8995	23	1	false	6.769779241985949E-4	0.003958440362327895	0.0	organic cyclic compound metabolic process
GO:0023052	16515	5095	27	17	13878	24	1	false	7.096590982277598E-4	0.004120916970398439	0.0	signaling
GO:0007346	16515	635	27	12	1360	13	2	false	7.567091709291348E-4	0.004364035081659805	0.0	regulation of mitotic cell cycle
GO:0045637	16515	206	27	4	1731	5	3	false	8.858667078832289E-4	0.005074148081888971	1.5122478017210765E-273	regulation of myeloid cell differentiation
GO:0072431	16515	56	27	11	101	11	4	false	9.368447740402947E-4	0.005329887160418433	9.023095849078705E-30	signal transduction involved in mitotic G1 DNA damage checkpoint
GO:0001825	16515	33	27	2	1016	2	2	false	0.0010240099297936513	0.005786686985813788	8.696318643948982E-63	blastocyst formation
GO:0004535	16515	13	27	6	35	6	1	false	0.0010571970723773354	0.005934399566278109	6.77351755133536E-10	poly(A)-specific ribonuclease activity
GO:0008152	16515	9406	27	23	13878	24	1	false	0.0010877575277811777	0.006065508863521534	0.0	metabolic process
GO:0034641	16515	5039	27	20	9147	23	2	false	0.0012568436293059228	0.006962252209707809	0.0	cellular nitrogen compound metabolic process
GO:0044770	16515	577	27	11	1438	13	1	false	0.001297187544156571	0.007138770667842044	0.0	cell cycle phase transition
GO:0010468	16515	2644	27	18	5456	22	2	false	0.001351663227601929	0.007390262582083274	0.0	regulation of gene expression
GO:0065007	16515	9584	27	23	13878	24	1	false	0.001616231869141036	0.00875235674516168	0.0	biological regulation
GO:0044267	16515	4687	27	21	7022	22	2	false	0.0016215767841392186	0.00875235674516168	0.0	cellular protein metabolic process
GO:1902115	16515	175	27	4	1973	7	3	false	0.001692343372792899	0.00903691544934326	7.218153431435595E-256	regulation of organelle assembly
GO:1900153	16515	17	27	8	97	17	3	false	0.0016957632315869773	0.00903691544934326	2.646390039233638E-19	positive regulation of nuclear-transcribed mRNA catabolic process, deadenylation-dependent decay
GO:0051173	16515	2492	27	14	8444	23	3	false	0.001729745075637724	0.009160033670987191	0.0	positive regulation of nitrogen compound metabolic process
GO:0090503	16515	59	27	6	164	6	1	false	0.0018289839196676443	0.009625027877250978	4.562260492135076E-46	RNA phosphodiester bond hydrolysis, exonucleolytic
GO:1901564	16515	6170	27	22	9003	23	2	false	0.0019250192028039802	0.01006749173143448	0.0	organonitrogen compound metabolic process
GO:0007154	16515	5113	27	17	12841	24	1	false	0.0020606602475250466	0.010710345237136354	0.0	cell communication
GO:0006974	16515	813	27	11	1926	13	1	false	0.0021634506194253794	0.011175616083166683	0.0	cellular response to DNA damage stimulus
GO:0001824	16515	66	27	2	4812	6	2	false	0.002682451373447633	0.013772097905139677	7.886042778219065E-151	blastocyst development
GO:1901990	16515	396	27	11	792	12	3	false	0.0029933887603803785	0.015275353552971388	1.354574985302177E-237	regulation of mitotic cell cycle phase transition
GO:0051716	16515	5952	27	18	13037	24	2	false	0.0034018266633519516	0.01725504849724303	0.0	cellular response to stimulus
GO:0030099	16515	365	27	4	3353	7	2	false	0.0036989759253658787	0.01864992652190461	0.0	myeloid cell differentiation
GO:0019904	16515	644	27	4	5904	7	1	false	0.0037464248820479225	0.018776724706454466	0.0	protein domain specific binding
GO:1901987	16515	426	27	11	830	12	2	false	0.00392608239605714	0.019560718209941493	6.750273269018629E-249	regulation of cell cycle phase transition
GO:0048534	16515	816	27	4	3162	4	2	false	0.004411026308350194	0.021847553833122726	0.0	hematopoietic or lymphoid organ development
GO:0090305	16515	320	27	6	3833	20	1	false	0.004573241169573436	0.02251853254257797	0.0	nucleic acid phosphodiester bond hydrolysis
GO:0051254	16515	913	27	10	4433	21	4	false	0.004984101105230284	0.02439891355002267	0.0	positive regulation of RNA metabolic process
GO:0033147	16515	14	27	3	76	3	3	false	0.005177809388335613	0.02520066765883576	1.455054999903223E-15	negative regulation of intracellular estrogen receptor signaling pathway
GO:0044773	16515	95	27	11	150	11	2	false	0.005245706488888007	0.025384395768067253	2.2955497918764704E-42	mitotic DNA damage checkpoint
GO:0044772	16515	540	27	11	1022	12	2	false	0.005330714129578756	0.025648350269173215	4.620391845093913E-306	mitotic cell cycle phase transition
GO:0035278	16515	13	27	3	106	4	2	false	0.005498128909009761	0.02628922450181177	6.284016924264925E-17	miRNA mediated inhibition of translation
GO:1903706	16515	406	27	4	2745	6	3	false	0.0055263571696207645	0.02628922450181177	0.0	regulation of hemopoiesis
GO:0010604	16515	2560	27	14	7739	23	3	false	0.005668916991859223	0.026815888242390257	0.0	positive regulation of macromolecule metabolic process
GO:0031571	16515	62	27	11	96	11	3	false	0.0057634638445802034	0.02711081875495269	9.368937196907879E-27	mitotic G1 DNA damage checkpoint
GO:0004527	16515	109	27	6	251	6	1	false	0.006192495737351511	0.02887751622709915	4.7960343894978686E-74	exonuclease activity
GO:0045935	16515	1094	27	10	5450	22	4	false	0.006207637098699461	0.02887751622709915	0.0	positive regulation of nucleobase-containing compound metabolic process
GO:0044237	16515	8863	27	22	13059	24	2	false	0.006733118594322948	0.03114992228802155	0.0	cellular metabolic process
GO:0002520	16515	859	27	4	5348	6	2	false	0.007553828239135407	0.034755865450011	0.0	immune system development
GO:2000112	16515	2359	27	18	3737	20	3	false	0.007700488855951706	0.03523810661256161	0.0	regulation of cellular macromolecule biosynthetic process
GO:0070925	16515	771	27	6	5515	14	2	false	0.008084056967394657	0.03679338360295298	0.0	organelle assembly
GO:0071383	16515	230	27	3	1123	3	4	false	0.008501977270645576	0.03848744549399771	1.8266029166835424E-246	cellular response to steroid hormone stimulus
GO:0000175	16515	35	27	6	73	6	2	false	0.009535074253342138	0.042933328990984385	1.2090224833298522E-21	3'-5'-exoribonuclease activity
GO:0016788	16515	1001	27	6	3358	8	1	false	0.010831526386924695	0.04851141073292869	0.0	hydrolase activity, acting on ester bonds
GO:1900246	16515	9	27	1	1452	2	9	false	0.01236252000614273	0.055075353678159675	1.2967378578008214E-23	positive regulation of RIG-I signaling pathway
GO:0006950	16515	3575	27	14	7281	18	1	false	0.012641243954944896	0.05602067057928212	0.0	response to stress
GO:0007223	16515	36	27	3	148	3	1	false	0.013487068281588617	0.059456081115694316	2.8732797492984703E-35	Wnt signaling pathway, calcium modulating pathway
GO:0048545	16515	358	27	3	1482	3	3	false	0.014006714070671465	0.06113685438057922	0.0	response to steroid hormone
GO:0030522	16515	265	27	4	4610	17	1	false	0.014013554507662458	0.06113685438057922	0.0	intracellular receptor signaling pathway
GO:0008408	16515	55	27	6	109	6	1	false	0.014315723717250203	0.06213319262847768	2.0298959311319298E-32	3'-5' exonuclease activity
GO:0008283	16515	1612	27	7	13878	24	1	false	0.016370167314633546	0.07068554296882792	0.0	cell population proliferation
GO:0045974	16515	13	27	3	370	17	1	false	0.017370343539239913	0.07462157785734698	3.1641760302068322E-24	regulation of translation, ncRNA-mediated
GO:0039531	16515	21	27	1	2153	2	5	false	0.01941701473002664	0.08299048935371792	5.713664405419427E-51	regulation of viral-induced cytoplasmic pattern recognition receptor signaling pathway
GO:0003712	16515	574	27	4	2130	5	2	false	0.020555473641697318	0.08690613925065406	0.0	transcription coregulator activity
GO:0050896	16515	7281	27	18	13878	24	1	false	0.020592160701218522	0.08690613925065406	0.0	response to stimulus
GO:0051607	16515	226	27	2	1570	2	3	false	0.020642788420582914	0.08690613925065406	3.777705493445658E-280	defense response to virus
GO:0031332	16515	14	27	1	673	1	1	false	0.020802377414560543	0.0871422974281591	2.554567667059056E-29	RNAi effector complex
GO:0043170	16515	7606	27	23	8995	23	1	false	0.02100553352667417	0.08755771895772103	0.0	macromolecule metabolic process
GO:0198738	16515	481	27	3	1687	3	1	false	0.023075401649664047	0.09571176447791689	0.0	cell-cell signaling by wnt
GO:0030219	16515	70	27	3	365	4	1	false	0.023459192191090522	0.09682666580832461	6.214498101178637E-77	megakaryocyte differentiation
GO:0044260	16515	6589	27	21	9167	23	2	false	0.024383798361199076	0.09989260460390723	0.0	cellular macromolecule metabolic process
GO:0000278	16515	993	27	12	1553	13	2	false	0.024439283311644758	0.09989260460390723	0.0	mitotic cell cycle
GO:0033138	16515	101	27	2	1075	3	3	false	0.02462972889426528	0.10018469434285683	8.109075937148879E-145	positive regulation of peptidyl-serine phosphorylation
GO:0004709	16515	35	27	1	1291	1	3	false	0.027110766847402424	0.10974646964188867	2.1566532125691117E-69	MAP kinase kinase kinase activity
GO:0000185	16515	12	27	1	425	1	3	false	0.02823529411764927	0.11375175907684539	1.6133546483550674E-23	activation of MAPKKK activity
GO:0035567	16515	148	27	3	480	3	1	false	0.028901957530068748	0.11588308685865661	4.2192094877610596E-128	non-canonical Wnt signaling pathway
GO:0031570	16515	154	27	11	210	11	1	false	0.029870923117931478	0.1192005557597076	2.0759276861083025E-52	DNA integrity checkpoint
GO:0071532	16515	5	27	1	644	4	1	false	0.030767012017069773	0.12219728357722995	1.1003006618421826E-12	ankyrin repeat binding
GO:0008134	16515	635	27	3	5904	7	1	false	0.031114623193103038	0.12299771234081107	0.0	transcription factor binding
GO:0005102	16515	1183	27	4	5904	7	1	false	0.03347043784007432	0.1316920965483298	0.0	signaling receptor binding
GO:0048387	16515	8	27	1	1168	5	3	false	0.03383784339538887	0.13251843785542988	1.1923707284902889E-20	negative regulation of retinoic acid receptor signaling pathway
GO:0016896	16515	53	27	6	91	6	2	false	0.03444152926506098	0.1342581835239877	1.6537412116927274E-26	exoribonuclease activity, producing 5'-phosphomonoesters
GO:0009755	16515	209	27	3	4706	17	2	false	0.037053443405705884	0.14377419054195553	0.0	hormone-mediated signaling pathway
GO:0060968	16515	113	27	2	8357	23	3	false	0.03811369106796916	0.14674841984136536	3.070288735094082E-259	regulation of gene silencing
GO:0048385	16515	16	27	1	2889	7	2	false	0.03816853200149526	0.14674841984136536	9.262548671260253E-43	regulation of retinoic acid receptor signaling pathway
GO:1903507	16515	954	27	5	2359	6	3	false	0.04282870091789716	0.1639171189675882	0.0	negative regulation of nucleic acid-templated transcription
GO:0033135	16515	130	27	2	1427	4	2	false	0.043723074725853475	0.16658293628583087	2.3354775317374856E-188	regulation of peptidyl-serine phosphorylation
GO:0045652	16515	53	27	3	220	4	2	false	0.04427828695282068	0.1674329890632096	2.814438783298124E-52	regulation of megakaryocyte differentiation
GO:0005720	16515	49	27	1	1105	1	2	false	0.044343891402726536	0.1674329890632096	1.3442103182650053E-86	nuclear heterochromatin
GO:0045824	16515	45	27	1	1007	1	6	false	0.04468718967229305	0.16797595403603013	2.3707211901026598E-79	negative regulation of innate immune response
GO:0032991	16515	4639	27	13	11845	22	1	false	0.046374681205477546	0.1735443625556093	0.0	protein-containing complex
GO:0071840	16515	6683	27	16	13878	24	1	false	0.05295018077896816	0.19727456732695217	0.0	cellular component organization or biogenesis
GO:0003714	16515	237	27	3	1210	5	2	false	0.05442077201208109	0.20178212208853874	4.1508910608822115E-259	transcription corepressor activity
GO:1903047	16515	993	27	12	1438	13	2	false	0.05463933947290597	0.20178212208853874	0.0	mitotic cell cycle process
GO:0044089	16515	473	27	4	6743	21	3	false	0.05517087844777035	0.20285536966385428	0.0	positive regulation of cellular component biogenesis
GO:0071407	16515	516	27	3	2614	5	2	false	0.0557671282881666	0.20415618268972296	0.0	cellular response to organic cyclic compound
GO:0009615	16515	304	27	2	1254	2	1	false	0.05862294130452769	0.21368188994983686	8.835918936666263E-301	response to virus
GO:0070016	16515	10	27	1	644	4	1	false	0.060818546926972986	0.22072938151944507	3.172497955337271E-22	armadillo repeat domain binding
GO:0006807	16515	8339	27	23	9406	23	1	false	0.06248988978737047	0.2258218334805405	0.0	nitrogen compound metabolic process
GO:0071214	16515	282	27	2	1117	2	2	false	0.06356792868763916	0.2287358801495392	2.9122699178312044E-273	cellular response to abiotic stimulus
GO:0003723	16515	623	27	2	2455	2	1	false	0.06432093908759365	0.23046055622022915	0.0	RNA binding
GO:0071396	16515	543	27	3	2592	5	2	false	0.065283970662368	0.2329199292276011	0.0	cellular response to lipid
GO:0110154	16515	12	27	1	3298	19	1	false	0.06709223880589546	0.23836145601081846	2.951415983683699E-34	RNA decapping
GO:0042127	16515	1354	27	7	8277	23	2	false	0.06867244808619058	0.24282753663912054	0.0	regulation of cell population proliferation
GO:0010638	16515	583	27	4	5042	14	3	false	0.0689261060056411	0.24282753663912054	0.0	positive regulation of organelle organization
GO:0031954	16515	26	27	1	1065	3	4	false	0.07153153609982107	0.250956472483539	1.0669179168809364E-52	positive regulation of protein autophosphorylation
GO:0071496	16515	292	27	2	2447	4	1	false	0.07230631579521718	0.25262206597333137	0.0	cellular response to external stimulus
GO:0016197	16515	219	27	1	2986	1	2	false	0.07334226389810128	0.255182587612402	0.0	endosomal transport
GO:0019219	16515	2640	27	13	6350	22	4	false	0.07409154715263329	0.2567287354013055	0.0	regulation of nucleobase-containing compound metabolic process
GO:0016482	16515	150	27	1	2014	1	2	false	0.0744786494538073	0.257012388688958	4.16550774806529E-231	cytosolic transport
GO:0062208	16515	31	27	1	1602	4	3	false	0.07525381289920294	0.2585377416096118	4.981393702064563E-66	positive regulation of pattern recognition receptor signaling pathway
GO:0048471	16515	689	27	3	10934	16	2	false	0.07553477961515974	0.2585377416096118	0.0	perinuclear region of cytoplasm
GO:1901186	16515	32	27	1	1601	4	3	false	0.07765541410494095	0.2647200756127947	1.035350791788132E-67	positive regulation of ERBB signaling pathway
GO:0060148	16515	19	27	1	4677	20	3	false	0.07834131652302645	0.2650998698221232	2.35295814212471E-53	positive regulation of posttranscriptional gene silencing
GO:0030718	16515	3	27	1	150	4	1	false	0.07839651732269438	0.2650998698221232	1.813894431344149E-6	germ-line stem cell population maintenance
GO:0097202	16515	14	27	1	176	1	2	false	0.07954545454545664	0.267909090909098	5.4169255073717855E-21	activation of cysteine-type endopeptidase activity
GO:0060090	16515	370	27	2	9221	12	1	false	0.08127067407635041	0.27262911383381294	0.0	molecular adaptor activity
GO:1905114	16515	618	27	3	3315	6	2	false	0.08273347633295916	0.27478078265561146	0.0	cell surface receptor signaling pathway involved in cell-cell signaling
GO:0030520	16515	54	27	3	122	3	1	false	0.08401300636770326	0.27478078265561146	5.797448219021514E-36	intracellular estrogen receptor signaling pathway
GO:0051865	16515	68	27	1	807	1	1	false	0.08426270136308277	0.27478078265561146	9.742484104058489E-101	protein autoubiquitination
GO:0039528	16515	25	27	1	581	2	4	false	0.08427799869429783	0.27478078265561146	2.0592594029082233E-44	cytoplasmic pattern recognition receptor signaling pathway in response to virus
GO:0004708	16515	73	27	1	864	1	3	false	0.08449074074071126	0.27478078265561146	4.40936551336232E-108	MAP kinase kinase activity
GO:0046332	16515	74	27	1	5904	7	1	false	0.084547490154376	0.27478078265561146	4.5105982146663544E-172	SMAD binding
GO:0060338	16515	33	27	1	390	1	3	false	0.08461538461539404	0.27478078265561146	1.0928747297019933E-48	regulation of type I interferon-mediated signaling pathway
GO:0016043	16515	6509	27	16	12854	24	2	false	0.08494977727156719	0.27478078265561146	0.0	cellular component organization
GO:0031965	16515	279	27	1	3270	1	2	false	0.08532110091743372	0.27478078265561146	0.0	nuclear membrane
GO:0010800	16515	29	27	1	991	3	3	false	0.08532975348470845	0.27478078265561146	1.7380341702707572E-56	positive regulation of peptidyl-threonine phosphorylation
GO:0006513	16515	69	27	1	807	1	1	false	0.08550185873606912	0.27478078265561146	9.096500719625759E-102	protein monoubiquitination
GO:0060339	16515	13	27	1	151	1	4	false	0.0860927152317846	0.27562762823255754	4.993178719684532E-19	negative regulation of type I interferon-mediated signaling pathway
GO:0022617	16515	70	27	1	803	1	2	false	0.08717310087172199	0.27802935959844666	1.241217359233602E-102	extracellular matrix disassembly
GO:0019220	16515	1639	27	4	2991	4	2	false	0.09001828200757207	0.28602035264292713	0.0	regulation of phosphate metabolic process
GO:0031047	16515	115	27	4	207	4	1	false	0.0930416842717789	0.29451540660465353	3.138709284374816E-61	gene silencing by RNA
GO:0002682	16515	1311	27	6	9249	23	2	false	0.09598609327018609	0.3026977173539202	0.0	regulation of immune system process
GO:0033146	16515	40	27	3	86	3	2	false	0.09654094195818125	0.30331146689846494	1.853162109212233E-25	regulation of intracellular estrogen receptor signaling pathway
GO:0060390	16515	22	27	1	227	1	2	false	0.09691629955947541	0.30335882613040255	4.729314979374338E-31	regulation of SMAD protein signal transduction
GO:0005634	16515	3375	27	3	7335	3	1	false	0.09736715665860142	0.30364128113534217	0.0	nucleus
GO:0008201	16515	145	27	1	1477	1	3	false	0.09817197020990064	0.30502139821673924	3.3157691700586924E-205	heparin binding
GO:0032870	16515	641	27	3	2591	5	3	false	0.10058407640461382	0.3113668835760472	0.0	cellular response to hormone stimulus
GO:0050839	16515	471	27	2	5904	7	1	false	0.10200212622664018	0.31459996440597443	0.0	cell adhesion molecule binding
GO:0031050	16515	46	27	1	873	2	1	false	0.10266454385911984	0.31548739390284275	9.505729336765674E-78	dsRNA processing
GO:0043487	16515	168	27	2	5783	19	5	false	0.10394659306631066	0.3182655685884857	0.0	regulation of RNA stability
GO:0030278	16515	183	27	2	2883	9	2	false	0.10747912854920055	0.32788922550154664	3.1252322802926416E-295	regulation of ossification
GO:0030279	16515	69	27	1	1231	2	3	false	0.1090051712865252	0.33134423907311994	7.062519679647277E-115	negative regulation of ossification
GO:0002831	16515	349	27	2	4196	7	2	false	0.10956664558909733	0.331430782075638	0.0	regulation of response to biotic stimulus
GO:0051427	16515	178	27	2	1183	4	1	false	0.10982088859750948	0.331430782075638	7.939605335590596E-217	hormone receptor binding
GO:0045668	16515	42	27	1	733	2	4	false	0.11138818688080654	0.3349601905487111	2.1545363033515286E-69	negative regulation of osteoblast differentiation
GO:0001932	16515	1331	27	4	2298	4	3	false	0.11232777573714343	0.33658358423727675	0.0	regulation of protein phosphorylation
GO:0018105	16515	286	27	2	1867	4	2	false	0.11350047703171491	0.3379145229462403	0.0	peptidyl-serine phosphorylation
GO:0040029	16515	279	27	4	2644	18	1	false	0.11357459619214491	0.3379145229462403	0.0	regulation of gene expression, epigenetic
GO:0060761	16515	56	27	1	2227	5	3	false	0.11966562464993001	0.35462492053428074	4.812639506839537E-113	negative regulation of response to cytokine stimulus
GO:0050688	16515	71	27	1	1144	2	5	false	0.12032499434074308	0.35462492053428074	5.556358158572539E-115	regulation of defense response to virus
GO:0005085	16515	212	27	1	1760	1	2	false	0.12045454545463694	0.35462492053428074	2.4038542226050965E-280	guanyl-nucleotide exchange factor activity
GO:1990782	16515	86	27	1	700	1	1	false	0.12285714285713292	0.35976371799703605	1.1801061419983405E-112	protein tyrosine kinase binding
GO:0031952	16515	46	27	1	1421	4	3	false	0.12345739351509336	0.35976371799703605	1.098996390927553E-87	regulation of protein autophosphorylation
GO:0010799	16515	44	27	1	1359	4	2	false	0.12348184620088291	0.35976371799703605	7.388118568858875E-84	regulation of peptidyl-threonine phosphorylation
GO:0061980	16515	40	27	1	623	2	1	false	0.12438517081028334	0.3611459097319261	4.872287870402852E-64	regulatory RNA binding
GO:0034340	16515	94	27	1	1457	2	2	false	0.12491137894364994	0.3614274263592895	1.0066107164679516E-150	response to type I interferon
GO:0051252	16515	2375	27	13	5290	22	3	false	0.1301468148813619	0.3752863634592696	0.0	regulation of RNA metabolic process
GO:0044087	16515	839	27	4	9710	23	2	false	0.13185613941216914	0.37891764295237684	0.0	regulation of cellular component biogenesis
GO:0034063	16515	18	27	1	771	6	1	false	0.1325576204509858	0.3791984907039177	8.437323821975265E-37	stress granule assembly
GO:0032200	16515	148	27	1	1114	1	1	false	0.1328545780969783	0.3791984907039177	8.129272364710288E-189	telomere organization
GO:0019079	16515	116	27	1	865	1	2	false	0.13410404624282893	0.3814716450556147	2.2153661026469295E-147	viral genome replication
GO:0045937	16515	1074	27	3	2991	4	3	false	0.13516567529022358	0.3825850478023728	0.0	positive regulation of phosphate metabolic process
GO:0006468	16515	1849	27	4	4070	5	2	false	0.13542618628964248	0.3825850478023728	0.0	protein phosphorylation
GO:0098858	16515	269	27	1	1980	1	2	false	0.1358585858585623	0.3825850478023728	0.0	actin-based cell projection
GO:0060249	16515	397	27	2	1707	3	1	false	0.13694143459540925	0.38434895976444866	0.0	anatomical structure homeostasis
GO:0000792	16515	89	27	1	1237	2	1	false	0.13877399387281467	0.3881983483086709	2.5448347488376517E-138	heterochromatin
GO:0002753	16515	59	27	1	7430	19	4	false	0.14072097113882906	0.391968576766952	7.144265426243177E-149	cytoplasmic pattern recognition receptor signaling pathway
GO:0000186	16515	60	27	1	425	1	3	false	0.14117647058824473	0.391968576766952	1.3074045264164406E-74	activation of MAPKK activity
GO:0033993	16515	838	27	3	2958	5	1	false	0.14151834600612045	0.391968576766952	0.0	response to lipid
GO:0005575	16515	11845	27	22	14589	24	1	false	0.14368613231833982	0.39666794561325286	0.0	cellular_component
GO:0014070	16515	845	27	3	2958	5	1	false	0.14446004106356425	0.397501158743533	0.0	response to organic cyclic compound
GO:0001960	16515	52	27	1	1665	5	4	false	0.14686766144619637	0.4028096773214897	5.528417175959554E-100	negative regulation of cytokine-mediated signaling pathway
GO:1900745	16515	26	27	1	175	1	3	false	0.14857142857143504	0.406159554731001	1.3660960212316165E-31	positive regulation of p38MAPK cascade
GO:0042325	16515	1477	27	4	2359	4	2	false	0.1534439417478929	0.41740920650711866	0.0	regulation of phosphorylation
GO:0016787	16515	3358	27	8	6357	11	1	false	0.15367797389216958	0.41740920650711866	0.0	hydrolase activity
GO:0030510	16515	78	27	1	1434	3	4	false	0.15456681771380976	0.41781716823394915	5.881565634525046E-131	regulation of BMP signaling pathway
GO:0009987	16515	12841	27	24	13878	24	1	false	0.15482061340735406	0.41781716823394915	0.0	cellular process
GO:1903902	16515	56	27	1	352	1	3	false	0.1590909090909017	0.4279697937844704	1.7950751270743253E-66	positive regulation of viral life cycle
GO:0001503	16515	364	27	2	6028	12	1	false	0.16106927242378807	0.4319118706395846	0.0	ossification
GO:0004712	16515	100	27	1	1176	2	1	false	0.1629034592560192	0.43404663429841683	6.473673098889257E-148	protein serine/threonine/tyrosine kinase activity
GO:0003729	16515	253	27	2	623	2	1	false	0.16452906535647963	0.43404663429841683	5.568862532860065E-182	mRNA binding
GO:0038066	16515	44	27	1	267	1	1	false	0.16479400749062606	0.43404663429841683	1.940697167932294E-51	p38MAPK cascade
GO:0000003	16515	1253	27	4	13878	24	1	false	0.16601366084307667	0.43404663429841683	0.0	reproduction
GO:0022414	16515	1253	27	4	13878	24	2	false	0.16601366084307667	0.43404663429841683	0.0	reproductive process
GO:0042698	16515	52	27	1	883	3	2	false	0.1666480622687224	0.43404663429841683	2.4095374553201855E-85	ovulation cycle
GO:0050793	16515	2287	27	8	9945	24	2	false	0.1666551378508596	0.43404663429841683	0.0	regulation of developmental process
GO:0051347	16515	662	27	2	3461	4	3	false	0.1674545675917682	0.43404663429841683	0.0	positive regulation of transferase activity
GO:0071357	16515	90	27	1	1017	2	2	false	0.1692390774162689	0.43404663429841683	1.887236973649738E-131	cellular response to type I interferon
GO:0044238	16515	8708	27	23	9406	23	1	false	0.16938359809594675	0.43404663429841683	0.0	primary metabolic process
GO:1900744	16515	38	27	1	224	1	2	false	0.16964285714284857	0.43404663429841683	7.16519099068566E-44	regulation of p38MAPK cascade
GO:0018193	16515	1150	27	3	3764	5	1	false	0.17032776691429855	0.43404663429841683	0.0	peptidyl-amino acid modification
GO:0009991	16515	473	27	2	2447	4	1	false	0.1704637572688551	0.43404663429841683	0.0	response to extracellular stimulus
GO:2000242	16515	45	27	1	5317	22	3	false	0.1708543656668518	0.43404663429841683	3.1908195637965546E-112	negative regulation of reproductive process
GO:0060589	16515	317	27	1	1853	1	2	false	0.1710739341607095	0.43404663429841683	0.0	nucleoside-triphosphatase regulator activity
GO:0040033	16515	13	27	3	122	14	2	false	0.17122153626096148	0.43404663429841683	9.10471231726013E-18	negative regulation of translation, ncRNA-mediated
GO:0062207	16515	77	27	1	2909	7	2	false	0.17136872136306575	0.43404663429841683	7.840835829544592E-154	regulation of pattern recognition receptor signaling pathway
GO:0006996	16515	4814	27	14	6509	16	1	false	0.17206084698788437	0.43404663429841683	0.0	organelle organization
GO:0018209	16515	304	27	2	1150	3	1	false	0.1724546047497031	0.43404663429841683	1.3193909089393512E-287	peptidyl-serine modification
GO:0030514	16515	39	27	1	226	1	4	false	0.1725663716814206	0.43404663429841683	1.0276447963633328E-44	negative regulation of BMP signaling pathway
GO:0002762	16515	43	27	1	249	1	4	false	0.17269076305222045	0.43404663429841683	2.6162764845831987E-49	negative regulation of myeloid leukocyte differentiation
GO:0009725	16515	915	27	3	2964	5	2	false	0.17460861964127264	0.4365516217285066	0.0	response to hormone
GO:1902106	16515	84	27	1	918	2	4	false	0.17472434266330963	0.4365516217285066	2.203895492595193E-121	negative regulation of leukocyte differentiation
GO:0071824	16515	302	27	1	1711	1	1	false	0.17650496785509426	0.43969580749701	0.0	protein-DNA complex subunit organization
GO:0045778	16515	83	27	1	1741	4	3	false	0.17762861244054173	0.4411896509585137	2.967731116326288E-144	positive regulation of ossification
GO:0140110	16515	1582	27	4	11969	17	1	false	0.17838196441381346	0.44175768834244394	0.0	transcription regulator activity
GO:0032504	16515	704	27	3	6150	13	2	false	0.17958524600721326	0.4422504736406874	0.0	multicellular organism reproduction
GO:0046914	16515	976	27	3	1729	3	1	false	0.17963142753576616	0.4422504736406874	0.0	transition metal ion binding
GO:0002832	16515	78	27	1	2395	6	3	false	0.18034444504368127	0.4427114365212234	1.0439898542979646E-148	negative regulation of response to biotic stimulus
GO:1901184	16515	83	27	1	2900	7	2	false	0.1841146370934974	0.4506526873044326	5.390083937251293E-163	regulation of ERBB signaling pathway
GO:0005635	16515	446	27	1	6747	3	3	false	0.1855158516503833	0.4527662234481819	0.0	nuclear envelope
GO:0071310	16515	2428	27	5	3396	5	2	false	0.1865926842335667	0.4540781506493155	0.0	cellular response to organic substance
GO:0042809	16515	15	27	1	152	2	1	false	0.18821889159983513	0.4567155813459976	4.998891738814488E-21	vitamin D receptor binding
GO:0007260	16515	78	27	1	410	1	2	false	0.19024390243905828	0.4603027754416295	4.567101033865044E-86	tyrosine phosphorylation of STAT protein
GO:0030971	16515	62	27	1	1200	4	2	false	0.19141529503241056	0.46180996681171826	1.927681897850218E-105	receptor tyrosine kinase binding
GO:0051239	16515	2782	27	9	10089	24	2	false	0.19218277063028047	0.46210175746798426	0.0	regulation of multicellular organismal process
GO:0032963	16515	87	27	1	9406	23	1	false	0.19263386801812646	0.46210175746798426	6.469183581600734E-214	collagen metabolic process
GO:0038127	16515	129	27	1	663	1	1	false	0.19457013574663345	0.4654206088030266	3.2909928694115585E-141	ERBB signaling pathway
GO:0010952	16515	184	27	1	1742	2	4	false	0.200148904222022	0.4774090010055029	2.2292095959096104E-254	positive regulation of peptidase activity
GO:0070302	16515	221	27	1	2076	2	3	false	0.20162267567407083	0.4795657992021684	7.441940008568269E-305	regulation of stress-activated protein kinase signaling cascade
GO:0031347	16515	579	27	2	1998	3	2	false	0.20313228905007963	0.48154714551999345	0.0	regulation of defense response
GO:0051704	16515	905	27	3	13878	24	1	false	0.20359950570679058	0.48154714551999345	0.0	multi-organism process
GO:0045835	16515	9	27	1	482	12	5	false	0.20453842471442343	0.4824127552088082	2.7859222237681204E-19	negative regulation of meiotic nuclear division
GO:1905324	16515	69	27	1	335	1	2	false	0.20597014925375468	0.48443258567503195	1.8970451705116388E-73	telomere-telomerase complex assembly
GO:0018107	16515	105	27	1	1856	4	2	false	0.20795766107762326	0.48774470926840885	1.366428454348148E-174	peptidyl-threonine phosphorylation
GO:0104004	16515	282	27	2	5952	18	1	false	0.20879985405930876	0.4878329556407347	0.0	cellular response to environmental stimulus
GO:0016070	16515	3298	27	19	3833	20	1	false	0.20915403442554065	0.4878329556407347	0.0	RNA metabolic process
GO:0016485	16515	188	27	1	1689	2	2	false	0.21028595961058413	0.4891181712489277	2.1545479480890457E-255	protein processing
GO:0060135	16515	61	27	1	795	3	2	false	0.21322546091314928	0.4945890856442746	6.4443189353978526E-93	maternal process involved in female pregnancy
GO:0004222	16515	85	27	1	745	2	2	false	0.21530634336432905	0.49804379426583806	3.0276676993714617E-114	metalloendopeptidase activity
GO:0045182	16515	127	27	1	12000	23	2	false	0.217248270996123	0.5011590251472208	5.170358071311716E-305	translation regulator activity
GO:0033043	16515	1180	27	5	5370	15	2	false	0.2184540991719671	0.5020539577454114	0.0	regulation of organelle organization
GO:0051447	16515	14	27	1	750	13	4	false	0.2188287440529287	0.5020539577454114	5.5279499298500545E-30	negative regulation of meiotic cell cycle
GO:0060395	16515	67	27	1	4610	17	2	false	0.22067001614726808	0.5024581353072154	2.0104237392987958E-151	SMAD protein signal transduction
GO:0050792	16515	192	27	1	869	1	2	false	0.22094361334872115	0.5024581353072154	1.5167156871469213E-198	regulation of viral process
GO:0048871	16515	444	27	2	6507	13	2	false	0.22105517991037937	0.5024581353072154	0.0	multicellular organismal homeostasis
GO:0051983	16515	90	27	1	8310	23	2	false	0.22181433843952725	0.5024581353072154	4.1486532662105524E-215	regulation of chromosome segregation
GO:0035591	16515	101	27	1	1662	4	2	false	0.22198862985069373	0.5024581353072154	1.0905169222058563E-164	signaling adaptor activity
GO:0030574	16515	32	27	1	2401	19	2	false	0.22577866515268022	0.5088889541099222	2.1763782508721945E-73	collagen catabolic process
GO:0090630	16515	83	27	1	366	1	1	false	0.2267759562841554	0.5088889541099222	1.6151481310647138E-84	activation of GTPase activity
GO:0016779	16515	197	27	1	1632	2	1	false	0.22691555162810617	0.5088889541099222	2.828839163389177E-260	nucleotidyltransferase activity
GO:0030518	16515	122	27	3	277	4	2	false	0.22724732392557093	0.5088889541099222	6.123670689007926E-82	intracellular steroid hormone receptor signaling pathway
GO:0051348	16515	268	27	1	3222	3	3	false	0.22941924492567722	0.5123899316377194	0.0	negative regulation of transferase activity
GO:0050777	16515	120	27	1	2807	6	4	false	0.23078500886034328	0.5132282533846368	1.4355301535750663E-214	negative regulation of immune response
GO:0060759	16515	152	27	1	4130	7	2	false	0.2310136674973603	0.5132282533846368	5.1893094958754034E-282	regulation of response to cytokine stimulus
GO:0031401	16515	1143	27	3	3972	6	3	false	0.23324299699694157	0.5168173775563811	0.0	positive regulation of protein modification process
GO:0002699	16515	188	27	1	1496	2	3	false	0.23561783485088286	0.5207092308253107	7.484172641807918E-245	positive regulation of immune effector process
GO:0003824	16515	6357	27	11	11969	17	1	false	0.2386062306043492	0.5251275778982856	0.0	catalytic activity
GO:0060337	16515	90	27	1	706	2	2	false	0.23886444457843628	0.5251275778982856	2.2616969230745827E-116	type I interferon signaling pathway
GO:0043169	16515	1836	27	3	2941	3	1	false	0.24314544373102503	0.5330648162305516	0.0	cation binding
GO:1901681	16515	213	27	1	9221	12	1	false	0.24468049206676237	0.5330648162305516	0.0	sulfur compound binding
GO:0006357	16515	1292	27	3	2065	3	2	false	0.24470874475828558	0.5330648162305516	0.0	regulation of transcription by RNA polymerase II
GO:0042327	16515	1021	27	3	2255	4	3	false	0.24500722551214185	0.5330648162305516	0.0	positive regulation of phosphorylation
GO:0005539	16515	200	27	1	811	1	1	false	0.24660912453771136	0.53516722386792	5.617932269535467E-196	glycosaminoglycan binding
GO:0045070	16515	34	27	1	137	1	3	false	0.24817518248175932	0.5371812433152734	5.832288015858832E-33	positive regulation of viral genome replication
GO:0051338	16515	966	27	2	3980	4	2	false	0.2494274649078399	0.538507501160003	0.0	regulation of transferase activity
GO:0033674	16515	596	27	2	1822	3	4	false	0.2508792617745786	0.540256619985154	0.0	positive regulation of kinase activity
GO:0045671	16515	26	27	1	103	1	3	false	0.25242718446601525	0.5419850083961123	5.912520279788928E-25	negative regulation of osteoclast differentiation
GO:0004707	16515	327	27	1	1291	1	2	false	0.2532920216886014	0.5419850083961123	1.97086294E-316	MAP kinase activity
GO:0030674	16515	244	27	1	5953	7	2	false	0.25406051540082697	0.5419850083961123	0.0	protein-macromolecule adaptor activity
GO:0016441	16515	113	27	4	739	17	3	false	0.2542566250789363	0.5419850083961123	1.3034066980405274E-136	posttranscriptional gene silencing
GO:0065004	16515	263	27	1	1030	1	2	false	0.25533980582518234	0.5426873232634242	2.5660262261842738E-253	protein-DNA complex assembly
GO:0035257	16515	152	27	2	300	2	2	false	0.2558751393534197	0.5426873232634242	1.0952841067871731E-89	nuclear hormone receptor binding
GO:0001934	16515	951	27	3	2058	4	4	false	0.2577003426701206	0.5451851470558833	0.0	positive regulation of protein phosphorylation
GO:2000241	16515	115	27	1	9228	24	2	false	0.2601790433616081	0.5476974565408458	6.14535858613399E-268	regulation of reproductive process
GO:0030509	16515	136	27	1	1424	3	3	false	0.2601888154588341	0.5476974565408458	3.793407240085289E-194	BMP signaling pathway
GO:0002376	16515	2527	27	6	13878	24	1	false	0.2631069105091788	0.5524588993733879	0.0	immune system process
GO:1904892	16515	124	27	1	2892	7	2	false	0.2644146185353033	0.5533585384546075	1.4162529120878035E-221	regulation of receptor signaling pathway via STAT
GO:0018210	16515	112	27	1	1150	3	1	false	0.26484975177815534	0.5533585384546075	8.404856656239587E-159	peptidyl-threonine modification
GO:0031638	16515	50	27	1	188	1	1	false	0.2659574468085029	0.5542974510216818	7.804904553530162E-47	zymogen activation
GO:0043401	16515	170	27	3	263	3	2	false	0.26837827711976264	0.5556184012066387	1.2187410047770801E-73	steroid hormone mediated signaling pathway
GO:0005096	16515	246	27	1	915	1	4	false	0.2688524590163908	0.5556184012066387	1.608902497232652E-230	GTPase activator activity
GO:0098586	16515	44	27	1	304	2	1	false	0.26893347229455355	0.5556184012066387	3.973082978984959E-54	cellular response to virus
GO:0044849	16515	14	27	1	52	1	1	false	0.26923076923077033	0.5556184012066387	5.653018798535198E-13	estrous cycle
GO:0001667	16515	358	27	1	1315	1	1	false	0.2722433460076799	0.5580584116021213	0.0	ameboidal-type cell migration
GO:0032432	16515	215	27	1	10934	16	3	false	0.27237514173486355	0.5580584116021213	0.0	actin filament bundle
GO:0042509	16515	76	27	1	279	1	3	false	0.27240143369177183	0.5580584116021213	2.0460837466194545E-70	regulation of tyrosine phosphorylation of STAT protein
GO:0045860	16515	531	27	2	1543	3	4	false	0.27363836471001013	0.5592318036063799	0.0	positive regulation of protein kinase activity
GO:0010033	16515	2958	27	5	3829	5	1	false	0.2749348144946357	0.5596619377921774	0.0	response to organic substance
GO:0032502	16515	5265	27	11	13878	24	1	false	0.2751781974417594	0.5596619377921774	0.0	developmental process
GO:0032874	16515	158	27	1	572	1	4	false	0.2762237762237824	0.5604347459769272	1.0565896010529273E-145	positive regulation of stress-activated MAPK cascade
GO:0001959	16515	142	27	1	3136	7	3	false	0.27724339895944894	0.561151302701577	2.253949370805232E-250	regulation of cytokine-mediated signaling pathway
GO:0005622	16515	10525	27	21	11845	22	1	false	0.2791111381970265	0.5625673520410225	0.0	intracellular
GO:0045742	16515	31	27	1	111	1	3	false	0.27927927927927243	0.5625673520410225	3.3381732111537858E-28	positive regulation of epidermal growth factor receptor signaling pathway
GO:0071479	16515	65	27	1	231	1	2	false	0.2813852813852836	0.5654568184401165	4.143394055114161E-59	cellular response to ionizing radiation
GO:0008237	16515	160	27	1	1042	2	1	false	0.2836487136796631	0.5686481355197056	2.567491445383033E-193	metallopeptidase activity
GO:0045667	16515	111	27	1	1701	5	3	false	0.2866782156568865	0.5720273925251463	1.7047716720234992E-177	regulation of osteoblast differentiation
GO:0016796	16515	89	27	6	109	6	1	false	0.28696310291064564	0.5720273925251463	2.7815888559454372E-22	exonuclease activity, active with either ribo- or deoxyribonucleic acids and producing 5'-phosphomonoesters
GO:0009612	16515	194	27	1	2959	5	2	false	0.2877248942854649	0.5720273925251463	3.39693344311477E-310	response to mechanical stimulus
GO:0033673	16515	244	27	1	1562	2	4	false	0.2881028527465901	0.5720273925251463	3.9620034999220625E-293	negative regulation of kinase activity
GO:0070304	16515	160	27	1	1022	2	3	false	0.28873116606079235	0.5720273925251463	7.448275598267853E-192	positive regulation of stress-activated protein kinase signaling cascade
GO:0097696	16515	146	27	1	2604	6	1	false	0.2928743667712987	0.5788737484071209	1.5333747004121683E-243	receptor signaling pathway via STAT
GO:0040020	16515	24	27	1	843	12	4	false	0.2945434860264054	0.5796427149584943	5.2044254340101E-47	regulation of meiotic nuclear division
GO:0008285	16515	631	27	4	4571	20	3	false	0.2946402399076432	0.5796427149584943	0.0	negative regulation of cell population proliferation
GO:0043087	16515	437	27	1	1470	1	2	false	0.29727891156468783	0.5834704977563336	0.0	regulation of GTPase activity
GO:0019900	16515	786	27	2	2163	3	1	false	0.30008808286689287	0.5876143390091251	0.0	kinase binding
GO:0008150	16515	13878	27	24	14589	24	1	false	0.30116965951235836	0.587923786474097	0.0	biological_process
GO:0016310	16515	2217	27	4	2991	4	1	false	0.30164260778718516	0.587923786474097	0.0	phosphorylation
GO:0070966	16515	4	27	1	199	17	1	false	0.3023542791417856	0.5879498915413013	1.5775047569261054E-8	nuclear-transcribed mRNA catabolic process, no-go decay
GO:1990845	16515	147	27	1	9406	23	1	false	0.30421708095445277	0.5902091754922794	0.0	adaptive thermogenesis
GO:0005154	16515	33	27	1	108	1	1	false	0.30555555555555863	0.5905951332552885	1.6262935863243394E-28	epidermal growth factor receptor binding
GO:0045088	16515	264	27	1	1583	2	5	false	0.3058188576001256	0.5905951332552885	4.9940086923741E-309	regulation of innate immune response
GO:0005884	16515	406	27	1	1313	1	2	false	0.30921553693834164	0.5957882885631206	0.0	actin filament
GO:0051403	16515	267	27	1	861	1	2	false	0.3101045296168499	0.5961370181218896	1.0042303782305699E-230	stress-activated MAPK cascade
GO:0006469	16515	225	27	1	1310	2	4	false	0.31412009633846916	0.60248091370613	3.902673230896011E-260	negative regulation of protein kinase activity
GO:0032872	16515	218	27	1	687	1	3	false	0.3173216885007101	0.6067135715725247	1.1479347801484123E-185	regulation of stress-activated MAPK cascade
GO:0048524	16515	101	27	1	5605	21	3	false	0.3178817794672812	0.6067135715725247	5.778814809223339E-219	positive regulation of viral process
GO:0070851	16515	108	27	1	1183	4	1	false	0.31848859695374815	0.6067135715725247	2.680795070826118E-156	growth factor receptor binding
GO:0090101	16515	97	27	1	1312	5	3	false	0.31931322065917245	0.606911358453777	1.3305054900982833E-149	negative regulation of transmembrane receptor protein serine/threonine kinase signaling pathway
GO:0042147	16515	87	27	1	271	1	2	false	0.32103321033209986	0.6088062231973606	2.6015342299122554E-73	retrograde transport, endosome to Golgi
GO:0071772	16515	148	27	1	1598	4	2	false	0.32236127731486014	0.6099510011216005	2.138030795342677E-213	response to BMP
GO:0048585	16515	1457	27	5	8481	22	3	false	0.32322389069680413	0.6102119192078679	0.0	negative regulation of response to stimulus
GO:0042974	16515	27	27	1	152	2	1	false	0.3246775880097147	0.610436613994619	1.5633085481940444E-30	retinoic acid receptor binding
GO:0023057	16515	1267	27	5	7020	21	3	false	0.32517433628863895	0.610436613994619	0.0	negative regulation of signaling
GO:0050779	16515	32	27	1	1487	18	4	false	0.325556130917748	0.610436613994619	1.1275006655784913E-66	RNA destabilization
GO:0032501	16515	6028	27	12	13878	24	1	false	0.3266004093085571	0.610436613994619	0.0	multicellular organismal process
GO:0005737	16515	6076	27	13	11683	22	2	false	0.32696783006125085	0.610436613994619	0.0	cytoplasm
GO:0000723	16515	146	27	1	1176	3	3	false	0.3283663779042544	0.6115120142155602	7.440148175182706E-191	telomere maintenance
GO:0044706	16515	200	27	1	6112	12	2	false	0.3294145825567836	0.6115120142155602	0.0	multi-multicellular organism process
GO:1903707	16515	115	27	1	1782	6	5	false	0.33024699419594306	0.6115120142155602	1.7564856167577327E-184	negative regulation of hemopoiesis
GO:0043068	16515	611	27	1	1849	1	3	false	0.3304488912922564	0.6115120142155602	0.0	positive regulation of programmed cell death
GO:0043547	16515	366	27	1	1100	1	3	false	0.3327272727273241	0.614377990430717	5.201504897444228E-303	positive regulation of GTPase activity
GO:0002833	16515	213	27	1	2732	5	3	false	0.3338028182516251	0.6150152581353794	4.9E-324	positive regulation of response to biotic stimulus
GO:0007292	16515	107	27	1	580	2	1	false	0.33519147162174406	0.6162253692260011	8.609903056801501E-120	female gamete generation
GO:0120161	16515	137	27	1	7411	22	4	false	0.33707075202156767	0.6181045058677477	1.192003779901721E-295	regulation of cold-induced thermogenesis
GO:0051445	16515	39	27	1	1253	13	3	false	0.3383861577553554	0.6181045058677477	5.610458478070118E-75	regulation of meiotic cell cycle
GO:0071260	16515	75	27	1	584	3	3	false	0.33841588741690226	0.6181045058677477	1.1778987516656489E-96	cellular response to mechanical stimulus
GO:0098542	16515	941	27	2	1609	2	2	false	0.3418813329249352	0.62308242927012	0.0	defense response to other organism
GO:0010212	16515	139	27	1	401	1	1	false	0.3466334164588164	0.6293875461931443	9.808129332785928E-112	response to ionizing radiation
GO:0051130	16515	1112	27	4	8217	22	3	false	0.34683589243897733	0.6293875461931443	0.0	positive regulation of cellular component organization
GO:0005912	16515	159	27	1	453	1	1	false	0.3509933774833632	0.6333906862900036	8.127486957214048E-127	adherens junction
GO:0052547	16515	399	27	1	2049	2	3	false	0.3516154030932301	0.6333906862900036	0.0	regulation of peptidase activity
GO:0015629	16515	696	27	1	1977	1	1	false	0.35204855842157834	0.6333906862900036	0.0	actin cytoskeleton
GO:0001701	16515	339	27	2	571	2	1	false	0.35205088026570275	0.6333906862900036	9.130771441335421E-167	in utero embryonic development
GO:0001649	16515	205	27	1	3385	7	2	false	0.3544866771846958	0.6352783693339712	0.0	osteoblast differentiation
GO:0045638	16515	72	27	1	856	5	4	false	0.3562105753972967	0.6352783693339712	9.624411661031674E-107	negative regulation of myeloid cell differentiation
GO:0043065	16515	606	27	1	1697	1	3	false	0.3571007660579898	0.6352783693339712	0.0	positive regulation of apoptotic process
GO:0002683	16515	351	27	2	5907	21	3	false	0.35738318178574346	0.6352783693339712	0.0	negative regulation of immune system process
GO:0071704	16515	8995	27	23	9406	23	1	false	0.3574191517611567	0.6352783693339712	0.0	organic substance metabolic process
GO:0048511	16515	254	27	1	13878	24	1	false	0.35834019693672736	0.6352783693339712	0.0	rhythmic process
GO:0019058	16515	310	27	1	865	1	1	false	0.35838150289030446	0.6352783693339712	2.7186111839671737E-244	viral life cycle
GO:0031348	16515	175	27	1	2432	6	3	false	0.36144264190738845	0.638722716883588	1.9660047871424766E-272	negative regulation of defense response
GO:0010648	16515	1264	27	5	6700	21	3	false	0.362079394106576	0.638722716883588	0.0	negative regulation of cell communication
GO:0120162	16515	92	27	1	3527	17	4	false	0.36260030720944775	0.638722716883588	1.792333024869367E-184	positive regulation of cold-induced thermogenesis
GO:0030695	16515	278	27	1	759	1	2	false	0.3662714097495094	0.643842436344649	9.439496325026014E-216	GTPase regulator activity
GO:0030331	16515	41	27	1	111	1	2	false	0.36936936936935705	0.6479354354354139	2.2729680803347693E-31	estrogen receptor binding
GO:1903900	16515	135	27	1	363	1	2	false	0.37190082644627886	0.6504309309686137	2.0974760944343533E-103	regulation of viral life cycle
GO:0071773	16515	148	27	1	1348	4	3	false	0.37233694623143915	0.6504309309686137	7.1362287997864515E-202	cellular response to BMP stimulus
GO:0009790	16515	929	27	2	4343	6	1	false	0.3788049820338143	0.6596899316596193	0.0	embryo development
GO:2000026	16515	1794	27	4	5196	9	3	false	0.3792041887449593	0.6596899316596193	0.0	regulation of multicellular organismal development
GO:0048384	16515	30	27	1	265	4	1	false	0.38337548769411073	0.6655714652338995	2.932337817026291E-40	retinoic acid receptor signaling pathway
GO:0045184	16515	1978	27	1	5129	1	2	false	0.3856502242142764	0.6670595623398933	0.0	establishment of protein localization
GO:0043405	16515	318	27	1	824	1	3	false	0.38592233009720245	0.6670595623398933	7.807640278158091E-238	regulation of MAP kinase activity
GO:0009968	16515	1148	27	5	4789	17	5	false	0.3867367649565716	0.6670595623398933	0.0	negative regulation of signal transduction
GO:0043406	16515	246	27	1	635	1	4	false	0.38740157480309717	0.6670595623398933	2.440306010539757E-183	positive regulation of MAP kinase activity
GO:0008236	16515	228	27	1	1045	2	2	false	0.388923719958256	0.6672597965295977	2.7721736095558395E-237	serine-type peptidase activity
GO:0034061	16515	127	27	1	582	2	3	false	0.3891028029644091	0.6672597965295977	6.1790157365414E-132	DNA polymerase activity
GO:0051784	16515	51	27	1	1369	13	3	false	0.39089516957464765	0.6689710015891328	4.4016028500422314E-94	negative regulation of nuclear division
GO:0043903	16515	197	27	1	9012	23	2	false	0.3988911287524995	0.6800755628548091	0.0	regulation of symbiosis, encompassing mutualism through parasitism
GO:0009792	16515	587	27	2	929	2	1	false	0.39899920195994737	0.6800755628548091	1.2806725586208028E-264	embryo development ending in birth or egg hatching
GO:0048609	16515	698	27	3	1253	4	2	false	0.4023585893439846	0.684416024702293	0.0	multicellular organismal reproductive process
GO:0090092	16515	210	27	1	2933	7	2	false	0.4058325283655444	0.6889334453302185	0.0	regulation of transmembrane receptor protein serine/threonine kinase signaling pathway
GO:0030165	16515	79	27	1	644	4	1	false	0.40832616497245205	0.6917718931726452	1.6495496503865111E-103	PDZ domain binding
GO:0045595	16515	1604	27	5	8813	23	3	false	0.41066688364025533	0.6918112185099571	0.0	regulation of cell differentiation
GO:0043085	16515	1381	27	3	6623	11	3	false	0.4108871954381622	0.6918112185099571	0.0	positive regulation of catalytic activity
GO:0060211	16515	11	27	6	36	17	2	false	0.4117538005190921	0.6918112185099571	1.664432731631567E-9	regulation of nuclear-transcribed mRNA poly(A) tail shortening
GO:0060213	16515	11	27	6	36	17	3	false	0.4117538005190921	0.6918112185099571	1.664432731631567E-9	positive regulation of nuclear-transcribed mRNA poly(A) tail shortening
GO:0046777	16515	230	27	1	1849	4	1	false	0.4124575198242262	0.6918112185099571	8.973681207913746E-301	protein autophosphorylation
GO:0010950	16515	163	27	1	694	2	3	false	0.4148358845766781	0.6944171268659303	1.4308266408763486E-163	positive regulation of endopeptidase activity
GO:0000187	16515	177	27	1	425	1	2	false	0.4164705882353042	0.6957703081232661	1.1385783163245557E-124	activation of MAPK activity
GO:0140097	16515	305	27	1	6357	11	1	false	0.417998358127103	0.6958539341382534	0.0	catalytic activity, acting on DNA
GO:0004175	16515	674	27	2	1042	2	1	false	0.41817350436336836	0.6958539341382534	5.225545316484879E-293	endopeptidase activity
GO:0090130	16515	269	27	1	6028	12	1	false	0.4220854573551913	0.7009782151737103	0.0	tissue migration
GO:0007059	16515	293	27	1	12841	24	1	false	0.4256221252199708	0.7035479320771609	0.0	chromosome segregation
GO:0017137	16515	155	27	1	364	1	1	false	0.4258241758242001	0.7035479320771609	3.508882523150962E-107	Rab GTPase binding
GO:0070161	16515	776	27	1	1821	1	1	false	0.42613948379970557	0.7035479320771609	0.0	anchoring junction
GO:0045670	16515	56	27	1	130	1	2	false	0.43076923076921997	0.7097997892518262	3.6368554724326614E-38	regulation of osteoclast differentiation
GO:0008270	16515	738	27	3	976	3	1	false	0.431905041806259	0.7102813382829494	1.1877757905648653E-234	zinc ion binding
GO:0051674	16515	1451	27	1	5875	2	1	false	0.4329906185947071	0.7106785591749384	0.0	localization of cell
GO:0016825	16515	231	27	1	3358	8	1	false	0.43492045311213656	0.7124572403120992	0.0	hydrolase activity, acting on acid phosphorus-nitrogen bonds
GO:0006278	16515	97	27	1	390	2	1	false	0.4360556324566873	0.7129297913175354	2.1118126187970548E-94	RNA-dependent DNA biosynthetic process
GO:2001056	16515	141	27	1	322	1	3	false	0.43788819875773205	0.7145384948721132	3.1555954614363405E-95	positive regulation of cysteine-type endopeptidase activity
GO:0005829	16515	390	27	1	10934	16	2	false	0.44095756374868894	0.7170715601670884	0.0	cytosol
GO:0045296	16515	313	27	2	471	2	1	false	0.4411437864210829	0.7170715601670884	8.133887693569898E-130	cadherin binding
GO:0051128	16515	2242	27	6	10141	24	2	false	0.44380437654680405	0.7200063295807495	0.0	regulation of cellular component organization
GO:0051707	16515	1254	27	2	1873	2	2	false	0.4481309978501058	0.7252234023990827	0.0	response to other organism
GO:0006302	16515	232	27	1	517	1	1	false	0.4487427466151093	0.7252234023990827	1.0048723200406124E-153	double-strand break repair
GO:0090288	16515	130	27	1	4400	20	4	false	0.4518097601853026	0.7286171703538993	9.947489075813996E-254	negative regulation of cellular response to growth factor stimulus
GO:0016192	16515	2128	27	1	4702	1	1	false	0.45257337303454787	0.7286171703538993	0.0	vesicle-mediated transport
GO:0031349	16515	314	27	1	2758	5	3	false	0.4538245771058112	0.7292372021433072	0.0	positive regulation of defense response
GO:0042592	16515	1707	27	3	3583	5	1	false	0.4558217114356465	0.7310512019596465	0.0	homeostatic process
GO:0002221	16515	163	27	1	4610	17	1	false	0.45830514722156557	0.733636756579008	2.384664512736396E-305	pattern recognition receptor signaling pathway
GO:0030316	16515	86	27	1	186	1	1	false	0.4623655913978655	0.738218846241732	2.948696205122383E-55	osteoclast differentiation
GO:0007568	16515	289	27	1	5265	11	1	false	0.46292108172878205	0.738218846241732	0.0	aging
GO:0071705	16515	2183	27	1	4702	1	1	false	0.4642705231834458	0.7389712297173182	0.0	nitrogen compound transport
GO:0016055	16515	480	27	3	619	3	2	false	0.46562936274266026	0.7397357045836226	1.7139153157443847E-142	Wnt signaling pathway
GO:0019221	16515	706	27	2	2821	6	2	false	0.46680101981778704	0.7402004871686942	0.0	cytokine-mediated signaling pathway
GO:0004842	16515	423	27	1	901	1	2	false	0.46947835738049537	0.7428729920995675	1.1918074151240077E-269	ubiquitin-protein transferase activity
GO:0022607	16515	2668	27	7	6683	16	2	false	0.4702509558064958	0.7428729920995675	0.0	cellular component assembly
GO:0005902	16515	155	27	1	327	1	2	false	0.4740061162079305	0.7468846266576332	1.2890516633867567E-97	microvillus
GO:0006886	16515	1362	27	1	2870	1	3	false	0.47456445993091895	0.7468846266576332	0.0	intracellular protein transport
GO:0031668	16515	224	27	1	6314	18	4	false	0.4785159131436255	0.7516985053487549	0.0	cellular response to extracellular stimulus
GO:0048869	16515	3513	27	7	13027	24	2	false	0.4805359621157784	0.7534660709524869	0.0	cellular developmental process
GO:0007548	16515	241	27	1	848	2	1	false	0.4878678354237659	0.7626639769025737	5.007512246222941E-219	sex differentiation
GO:0031012	16515	448	27	1	10934	16	2	false	0.4882136384210062	0.7626639769025737	0.0	extracellular matrix
GO:0071495	16515	1268	27	4	1513	4	1	false	0.4929330854683472	0.7678296451554698	3.6313787365830666E-290	cellular response to endogenous stimulus
GO:0090287	16515	244	27	1	8381	23	3	false	0.4936147014166449	0.7678296451554698	0.0	regulation of cellular response to growth factor stimulus
GO:0045862	16515	337	27	1	2646	5	3	false	0.4942561373803618	0.7678296451554698	0.0	positive regulation of proteolysis
GO:0099513	16515	1041	27	1	2082	1	2	false	0.4999999999999138	0.7738970588235721	0.0	polymeric cytoskeletal fiber
GO:2000116	16515	224	27	1	448	1	2	false	0.5000000000000275	0.7738970588235721	3.651768513319454E-134	regulation of cysteine-type endopeptidase activity
GO:0019899	16515	2163	27	3	5904	7	1	false	0.5051447823035085	0.778119208434917	0.0	enzyme binding
GO:0007565	16515	177	27	1	843	3	2	false	0.5073615649854074	0.778119208434917	2.1114224698166267E-187	female pregnancy
GO:0008284	16515	816	27	4	4921	22	3	false	0.5075845016767109	0.778119208434917	0.0	positive regulation of cell population proliferation
GO:0004252	16515	207	27	1	694	2	2	false	0.5078782888582659	0.778119208434917	6.4468858447781804E-183	serine-type endopeptidase activity
GO:0019787	16515	523	27	1	3955	5	2	false	0.508145688264964	0.778119208434917	0.0	ubiquitin-like protein transferase activity
GO:0045934	16515	1121	27	5	5079	21	4	false	0.5082726420893163	0.778119208434917	0.0	negative regulation of nucleobase-containing compound metabolic process
GO:0006275	16515	96	27	1	2477	18	2	false	0.5103179481638769	0.7788653750049693	9.760236524984556E-176	regulation of DNA replication
GO:0016607	16515	385	27	1	754	1	1	false	0.5106100795757044	0.7788653750049693	4.304345065343082E-226	nuclear speck
GO:0005070	16515	52	27	1	101	1	1	false	0.5148514851485059	0.7818515818709817	5.205089863920637E-30	SH3/SH2 adaptor activity
GO:0032101	16515	863	27	2	4678	9	2	false	0.5157691361755155	0.7818515818709817	0.0	regulation of response to external stimulus
GO:0003682	16515	542	27	1	9221	12	1	false	0.5168236093657547	0.7818515818709817	0.0	chromatin binding
GO:1902105	16515	240	27	1	1767	5	3	false	0.518467689699114	0.7818515818709817	4.608668090897521E-304	regulation of leukocyte differentiation
GO:0044093	16515	1894	27	3	11969	17	2	false	0.5186793281417801	0.7818515818709817	0.0	positive regulation of molecular function
GO:0042594	16515	175	27	1	3683	15	2	false	0.518885263283385	0.7818515818709817	6.165897095037845E-305	response to starvation
GO:0000122	16515	807	27	2	1574	3	3	false	0.5190677366578133	0.7818515818709817	0.0	negative regulation of transcription by RNA polymerase II
GO:0003006	16515	848	27	2	5486	11	2	false	0.525326734377009	0.7898662684740029	0.0	developmental process involved in reproduction
GO:0050730	16515	238	27	1	1398	4	2	false	0.5263907890774855	0.7900553376171886	3.346330631510962E-276	regulation of peptidyl-tyrosine phosphorylation
GO:0042802	16515	603	27	1	5904	7	1	false	0.5297764961956845	0.7921745990115818	0.0	identical protein binding
GO:0045936	16515	514	27	1	2991	4	3	false	0.5298272705380551	0.7921745990115818	0.0	negative regulation of phosphate metabolic process
GO:0071702	16515	2495	27	1	4702	1	1	false	0.5306252658462377	0.7921745990115818	0.0	organic substance transport
GO:0009719	16515	1513	27	4	7281	18	1	false	0.5323673027327464	0.793368617523845	0.0	response to endogenous stimulus
GO:0004197	16515	301	27	1	945	2	2	false	0.535812931575661	0.7970927356655594	5.535961486480572E-256	cysteine-type endopeptidase activity
GO:0071478	16515	164	27	1	512	2	2	false	0.5384509540118081	0.7979141935618183	9.564635913401022E-139	cellular response to radiation
GO:0003730	16515	81	27	1	253	2	1	false	0.538678712591621	0.7979141935618183	2.3918729899719915E-68	mRNA 3'-UTR binding
GO:0007178	16515	304	27	1	947	2	1	false	0.5392080476682596	0.7979141935618183	2.6692498831821777E-257	transmembrane receptor protein serine/threonine kinase signaling pathway
GO:0071902	16515	321	27	1	985	2	3	false	0.5457967066981332	0.8040161022255543	3.4663462726121185E-269	positive regulation of protein serine/threonine kinase activity
GO:0032102	16515	305	27	1	3240	8	3	false	0.5469834099388979	0.8040161022255543	0.0	negative regulation of response to external stimulus
GO:0051604	16515	246	27	1	6967	22	2	false	0.5470922935932938	0.8040161022255543	0.0	protein maturation
GO:0010833	16515	80	27	1	146	1	1	false	0.5479452054794675	0.8040161022255543	3.3156225044677518E-43	telomere maintenance via telomere lengthening
GO:0140014	16515	993	27	12	1122	13	2	false	0.5487386963566037	0.8040161022255543	3.7397162116333345E-173	mitotic nuclear division
GO:0044703	16515	843	27	3	1312	4	2	false	0.5496901547628462	0.8040161022255543	0.0	multi-organism reproductive process
GO:0003676	16515	2455	27	2	3307	2	2	false	0.5510474673704846	0.8040161022255543	0.0	nucleic acid binding
GO:0001819	16515	412	27	1	1759	3	3	false	0.5511735234944592	0.8040161022255543	0.0	positive regulation of cytokine production
GO:2000637	16515	19	27	1	106	4	3	false	0.5519255428579221	0.8040161022255543	2.2367852715169336E-21	positive regulation of gene silencing by miRNA
GO:0000785	16515	1237	27	2	10934	16	2	false	0.5547554784065577	0.8060423941511833	0.0	chromatin
GO:0043226	16515	9283	27	14	10934	16	1	false	0.5567725437967781	0.8060423941511833	0.0	organelle
GO:0043062	16515	323	27	1	6509	16	1	false	0.5575017488056702	0.8060423941511833	0.0	extracellular structure organization
GO:0051020	16515	515	27	1	2163	3	1	false	0.5579069765602471	0.8060423941511833	0.0	GTPase binding
GO:0042326	16515	423	27	1	2287	4	3	false	0.5589781384795449	0.8060423941511833	0.0	negative regulation of phosphorylation
GO:0000290	16515	9	27	1	199	17	3	false	0.560053444349743	0.8060423941511833	8.908287453302416E-16	deadenylation-dependent decapping of nuclear-transcribed mRNA
GO:0016049	16515	433	27	1	12855	24	2	false	0.5609224572154731	0.8060423941511833	0.0	cell growth
GO:0071897	16515	390	27	2	4242	20	3	false	0.5609748728890658	0.8060423941511833	0.0	DNA biosynthetic process
GO:0003924	16515	723	27	1	1279	1	1	false	0.5652853792025586	0.8108522815818643	0.0	GTPase activity
GO:0045069	16515	91	27	1	159	1	2	false	0.5723270440251703	0.8190499188189154	1.1378861968405138E-46	regulation of viral genome replication
GO:0018108	16515	354	27	1	1849	4	2	false	0.5729458458246333	0.8190499188189154	0.0	peptidyl-tyrosine phosphorylation
GO:0046330	16515	132	27	1	229	1	3	false	0.5764192139737492	0.8201301732515538	3.1887902391847E-67	positive regulation of JNK cascade
GO:0001933	16515	387	27	1	2003	4	4	false	0.5766206477381376	0.8201301732515538	0.0	negative regulation of protein phosphorylation
GO:0140297	16515	350	27	2	635	3	1	false	0.5766235897445604	0.8201301732515538	6.174730174088627E-189	DNA-binding transcription factor binding
GO:0044085	16515	2890	27	7	6683	16	1	false	0.5790265344449063	0.8221590927531384	0.0	cellular component biogenesis
GO:0005911	16515	453	27	1	776	1	1	false	0.5837628865982845	0.8274888055820799	4.8883159172596333E-228	cell-cell junction
GO:0001659	16515	158	27	1	444	2	1	false	0.5855957537672947	0.8286918061715329	7.475677898822318E-125	temperature homeostasis
GO:0008047	16515	455	27	1	1775	3	2	false	0.5889700875668595	0.8311707178197763	0.0	enzyme activator activity
GO:0009314	16515	401	27	1	1117	2	1	false	0.5893217559838556	0.8311707178197763	8.0802252E-316	response to radiation
GO:0009267	16515	133	27	1	1995	13	3	false	0.5933132990129928	0.8354009996136119	1.716517238865632E-211	cellular response to starvation
GO:0043549	16515	879	27	2	1984	4	3	false	0.597738670424643	0.8390850642942213	0.0	regulation of kinase activity
GO:0070727	16515	2015	27	1	3370	1	2	false	0.5979228486657159	0.8390850642942213	0.0	cellular macromolecule localization
GO:0032103	16515	431	27	1	3505	7	3	false	0.6012087929848078	0.8422925186243064	0.0	positive regulation of response to external stimulus
GO:0000291	16515	35	27	3	199	17	1	false	0.6052423262253448	0.8454099115735273	8.61395478262056E-40	nuclear-transcribed mRNA catabolic process, exonucleolytic
GO:0051253	16515	1028	27	5	4032	20	4	false	0.6054420150580011	0.8454099115735273	0.0	negative regulation of RNA metabolic process
GO:0034097	16515	1093	27	2	2958	5	1	false	0.6085626253893752	0.847100027173697	0.0	response to cytokine
GO:0016773	16515	1274	27	2	1632	2	1	false	0.6092895312626407	0.847100027173697	0.0	phosphotransferase activity, alcohol group as acceptor
GO:0016772	16515	1632	27	2	2841	3	1	false	0.610881715312271	0.847100027173697	0.0	transferase activity, transferring phosphorus-containing groups
GO:0000280	16515	1122	27	13	1165	13	1	false	0.6117127763546825	0.847100027173697	1.861771880780646E-79	nuclear division
GO:0061629	16515	274	27	2	350	2	1	false	0.6123782234959032	0.847100027173697	5.604212205537044E-79	RNA polymerase II-specific DNA-binding transcription factor binding
GO:0098590	16515	2390	27	1	6329	2	2	false	0.6126887369938022	0.847100027173697	0.0	plasma membrane region
GO:0045859	16515	785	27	2	1710	4	3	false	0.6239065555358716	0.8611956061659081	0.0	regulation of protein kinase activity
GO:0045596	16515	593	27	2	5689	20	4	false	0.6323732384349564	0.8714537917548826	0.0	negative regulation of cell differentiation
GO:0001558	16515	377	27	1	2432	6	3	false	0.6364222345610784	0.874706413730811	0.0	regulation of cell growth
GO:0002521	16515	452	27	1	3353	7	2	false	0.6374442172446277	0.874706413730811	0.0	leukocyte differentiation
GO:0046983	16515	799	27	1	5904	7	1	false	0.6388365287770434	0.874706413730811	0.0	protein dimerization activity
GO:0007004	16515	69	27	1	108	1	4	false	0.6388888888888941	0.874706413730811	2.6350788226802518E-30	telomere maintenance via telomerase
GO:0048646	16515	989	27	2	5265	11	2	false	0.6408878653950987	0.8760188030238198	0.0	anatomical structure formation involved in morphogenesis
GO:0005576	16515	681	27	1	10934	16	1	false	0.6428642581180292	0.8772961188579912	0.0	extracellular region
GO:0048513	16515	3125	27	4	4812	6	2	false	0.6459621774129969	0.880097335569164	0.0	animal organ development
GO:0010639	16515	353	27	1	4930	14	3	false	0.6470960922615678	0.8802179477936029	0.0	negative regulation of organelle organization
GO:0006366	16515	1511	27	3	2161	4	1	false	0.6503520081871377	0.8832199853122096	0.0	transcription by RNA polymerase II
GO:0018212	16515	354	27	1	1150	3	1	false	0.6687613989965805	0.9055333344315231	1.8418560259272367E-307	peptidyl-tyrosine modification
GO:0097367	16515	811	27	1	9221	12	1	false	0.6689331757914576	0.9055333344315231	0.0	carbohydrate derivative binding
GO:0031669	16515	200	27	1	469	2	2	false	0.6715506715508363	0.9068223484071237	2.873638937077407E-138	cellular response to nutrient levels
GO:0045087	16515	757	27	1	1772	2	2	false	0.6720393650903149	0.9068223484071237	0.0	innate immune response
GO:0009986	16515	740	27	1	10934	16	1	false	0.6743863384976649	0.9081841972357994	0.0	cell surface
GO:0048870	16515	1451	27	1	2148	1	3	false	0.675512104283355	0.9081841972357994	0.0	cell motility
GO:0031981	16515	2789	27	2	4497	3	2	false	0.676852102045818	0.9081841972357994	0.0	nuclear lumen
GO:0071345	16515	1013	27	2	2479	5	2	false	0.6780110769352294	0.9081841972357994	0.0	cellular response to cytokine stimulus
GO:0043067	16515	1303	27	1	1919	1	2	false	0.6789994788957627	0.9081841972357994	0.0	regulation of programmed cell death
GO:0140096	16515	3053	27	5	6357	11	1	false	0.6795202425873559	0.9081841972357994	0.0	catalytic activity, acting on a protein
GO:0016604	16515	754	27	1	10934	16	2	false	0.6814732136225465	0.9093509443267578	0.0	nuclear body
GO:0051783	16515	166	27	1	1962	13	2	false	0.6842870893631299	0.910542155626938	3.067883589034152E-246	regulation of nuclear division
GO:0030154	16515	3328	27	7	3513	7	1	false	0.6845287226981612	0.910542155626938	6.4067112836E-314	cell differentiation
GO:0002761	16515	102	27	1	407	4	3	false	0.6861904448109737	0.911312862036025	6.6814581629110455E-99	regulation of myeloid leukocyte differentiation
GO:0071900	16515	482	27	1	1083	2	2	false	0.6922698808507161	0.915998678593246	2.77E-322	regulation of protein serine/threonine kinase activity
GO:0042058	16515	79	27	1	114	1	2	false	0.6929824561403729	0.915998678593246	3.6343641737645975E-30	regulation of epidermal growth factor receptor signaling pathway
GO:1902679	16515	954	27	5	2613	15	5	false	0.6930259997774587	0.915998678593246	0.0	negative regulation of RNA biosynthetic process
GO:0034622	16515	991	27	1	1426	1	1	false	0.6949509116407051	0.915998678593246	0.0	cellular protein-containing complex assembly
GO:0001894	16515	206	27	1	631	3	2	false	0.6951581420677959	0.915998678593246	2.3649600015097304E-172	tissue homeostasis
GO:0004672	16515	1176	27	2	3759	7	4	false	0.697357808980476	0.9174613674399387	0.0	protein kinase activity
GO:0043207	16515	1256	27	2	2462	4	2	false	0.7027331992242201	0.923091035486417	0.0	response to external biotic stimulus
GO:0007167	16515	947	27	2	2604	6	1	false	0.7062433658005207	0.9256291391159929	0.0	enzyme linked receptor protein signaling pathway
GO:0031098	16515	295	27	1	3512	14	2	false	0.7079097458882053	0.9256291391159929	0.0	stress-activated protein kinase signaling cascade
GO:0046328	16515	175	27	1	247	1	2	false	0.708502024291427	0.9256291391159929	3.2880656049258255E-64	regulation of JNK cascade
GO:0051093	16515	798	27	2	7314	22	3	false	0.7095674476048175	0.9256291391159929	0.0	negative regulation of developmental process
GO:0070848	16515	649	27	1	2958	5	1	false	0.7104552701685424	0.9256291391159929	0.0	response to growth factor
GO:0008233	16515	1074	27	2	5075	11	3	false	0.7112613456152581	0.9256291391159929	0.0	peptidase activity
GO:0051641	16515	2730	27	1	5875	2	1	false	0.7134757568553679	0.927078066778117	0.0	cellular localization
GO:0010562	16515	1074	27	3	4324	14	3	false	0.7145954861441872	0.927102310220964	0.0	positive regulation of phosphorus metabolic process
GO:0050790	16515	2225	27	3	7147	11	2	false	0.7157271375504893	0.9271419227961724	0.0	regulation of catalytic activity
GO:0039529	16515	18	27	1	25	1	1	false	0.7199999999999991	0.9299730853500531	2.08029956313708E-6	RIG-I signaling pathway
GO:0030234	16515	928	27	1	2684	3	2	false	0.7201216765418463	0.9299730853500531	0.0	enzyme regulator activity
GO:0033036	16515	2808	27	1	5875	2	1	false	0.7275140503814528	0.9380809041672025	0.0	macromolecule localization
GO:0044403	16515	901	27	1	1871	2	1	false	0.7313541616053545	0.9415905261035297	0.0	symbiotic process
GO:0010631	16515	263	27	1	359	1	2	false	0.7325905292479815	0.941742329201222	6.173950937678137E-90	epithelial cell migration
GO:0080134	16515	1277	27	3	5300	15	2	false	0.7389243831790239	0.948398150959405	0.0	regulation of response to stress
GO:0043086	16515	749	27	1	6503	11	3	false	0.7400208850122674	0.948398150959405	0.0	negative regulation of catalytic activity
GO:0002697	16515	365	27	1	1809	6	2	false	0.7418575541638261	0.9493070829877532	0.0	regulation of immune effector process
GO:0031267	16515	384	27	1	515	1	1	false	0.7456310679609564	0.9510542168674776	3.6248893433568825E-126	small GTPase binding
GO:0051321	16515	213	27	1	2440	15	3	false	0.7469764660188953	0.9510542168674776	4.2679454732E-313	meiotic cell cycle
GO:0005886	16515	5537	27	2	6400	2	2	false	0.7484771057987615	0.9510542168674776	0.0	plasma membrane
GO:0060966	16515	80	27	2	148	4	2	false	0.7486444538877097	0.9510542168674776	6.943360971848802E-44	regulation of gene silencing by RNA
GO:0003964	16515	96	27	1	128	1	2	false	0.7499999999999954	0.9510542168674776	6.766783843341207E-31	RNA-directed DNA polymerase activity
GO:0035198	16515	30	27	1	40	1	1	false	0.7500000000000061	0.9510542168674776	1.1797175484382123E-9	miRNA binding
GO:0042803	16515	603	27	1	799	1	2	false	0.7546933667082819	0.9550658872408352	1.4553087568464765E-192	protein homodimerization activity
GO:0042981	16515	1289	27	1	1705	1	2	false	0.7560117302046409	0.9550658872408352	0.0	regulation of apoptotic process
GO:0019953	16515	687	27	2	1253	4	2	false	0.7565664451183338	0.9550658872408352	0.0	sexual reproduction
GO:0060147	16515	80	27	2	146	4	2	false	0.7587781451739772	0.9558897924554808	3.3156225044677518E-43	regulation of posttranscriptional gene silencing
GO:0022411	16515	554	27	1	6509	16	1	false	0.7594896331980008	0.9558897924554808	0.0	cellular component disassembly
GO:1903046	16515	213	27	1	2347	15	3	false	0.761069191828005	0.95644814853609	2.479179046729534E-309	meiotic cell cycle process
GO:0007254	16515	204	27	1	267	1	1	false	0.7640449438201796	0.9575712927316739	7.681357302718502E-63	JNK cascade
GO:0005515	16515	5904	27	7	9221	12	1	false	0.7655296490569642	0.9575712927316739	0.0	protein binding
GO:0001816	16515	686	27	1	6028	12	1	false	0.7657086650700954	0.9575712927316739	0.0	cytokine production
GO:0006260	16515	248	27	1	3359	19	2	false	0.7680785549432851	0.9575712927316739	0.0	DNA replication
GO:0002573	16515	186	27	1	609	4	2	false	0.7682594585040501	0.9575712927316739	4.947439153860526E-162	myeloid leukocyte differentiation
GO:0071363	16515	620	27	1	2444	5	2	false	0.7687864535470446	0.9575712927316739	0.0	cellular response to growth factor stimulus
GO:0035195	16515	106	27	4	113	4	1	false	0.7715313865756702	0.9586695136824268	2.589311947474399E-11	gene silencing by miRNA
GO:0007283	16515	448	27	1	858	2	2	false	0.7719452853642343	0.9586695136824268	4.429377058526753E-257	spermatogenesis
GO:0015833	16515	1929	27	1	2495	1	2	false	0.7731462925850212	0.9587469489787745	0.0	peptide transport
GO:0030371	16515	21	27	1	212	14	2	false	0.7790459575456892	0.9634759846311904	1.9955663938461088E-29	translation repressor activity
GO:0043410	16515	494	27	1	1572	4	4	false	0.7792483913703572	0.9634759846311904	0.0	positive regulation of MAPK cascade
GO:0052548	16515	372	27	1	700	2	2	false	0.780797057020227	0.9639752522155881	2.511143867980143E-209	regulation of endopeptidase activity
GO:0044092	16515	1033	27	1	11969	17	2	false	0.7846503309744866	0.9673141708353113	0.0	negative regulation of molecular function
GO:0009628	16515	1117	27	2	7281	18	1	false	0.7877010524945545	0.9696553891818931	0.0	response to abiotic stimulus
GO:0040007	16515	873	27	1	13878	24	1	false	0.7899982595073277	0.9697845204615484	0.0	growth
GO:0043167	16515	2941	27	3	9221	12	1	false	0.790109478665822	0.9697845204615484	0.0	ion binding
GO:0034613	16515	2012	27	1	2533	1	2	false	0.7943150414545266	0.9735273142717777	0.0	cellular protein localization
GO:0120025	16515	1906	27	1	2390	1	2	false	0.797489539750139	0.9747100286541185	0.0	plasma membrane bounded cell projection
GO:0040008	16515	601	27	1	8954	23	2	false	0.7981170932203878	0.9747100286541185	0.0	regulation of growth
GO:0023051	16515	3308	27	7	9004	23	2	false	0.7989266491446207	0.9747100286541185	0.0	regulation of signaling
GO:0051241	16515	1010	27	2	7773	22	3	false	0.7999104866983324	0.9747100286541185	0.0	negative regulation of multicellular organismal process
GO:0043408	16515	663	27	1	2391	5	3	false	0.8031556926465344	0.9772501346941936	0.0	regulation of MAPK cascade
GO:0010647	16515	1736	27	4	6661	20	3	false	0.8058925997687396	0.9779130183958721	0.0	positive regulation of cell communication
GO:0002252	16515	1079	27	2	2527	6	1	false	0.8066476667218019	0.9779130183958721	0.0	immune effector process
GO:0023056	16515	1745	27	4	6990	21	3	false	0.8077131631569917	0.9779130183958721	0.0	positive regulation of signaling
GO:0006259	16515	942	27	2	7103	22	2	false	0.8096973783897959	0.9779130183958721	0.0	DNA metabolic process
GO:0031090	16515	3159	27	1	9284	4	2	false	0.8106178508338924	0.9779130183958721	0.0	organelle membrane
GO:0070647	16515	1066	27	1	3764	5	1	false	0.8109810536600683	0.9779130183958721	0.0	protein modification by small protein conjugation or removal
GO:0003720	16515	78	27	1	96	1	1	false	0.8125000000000109	0.9779130183958721	7.311071215984148E-20	telomerase activity
GO:0000228	16515	1287	27	1	3007	3	2	false	0.8129918205191335	0.9779130183958721	0.0	nuclear chromosome
GO:0016301	16515	1426	27	2	2396	4	2	false	0.815369845495224	0.9781067697734273	0.0	kinase activity
GO:0106106	16515	137	27	1	168	1	2	false	0.8154761904761828	0.9781067697734273	1.6317869901737185E-34	cold-induced thermogenesis
GO:0005654	16515	1101	27	1	10934	16	2	false	0.8171995367004561	0.978779530443505	0.0	nucleoplasm
GO:0005488	16515	9221	27	12	11969	17	1	false	0.8242658736718487	0.9847232716533582	0.0	binding
GO:0031975	16515	1126	27	1	10934	16	1	false	0.8245010766218734	0.9847232716533582	0.0	envelope
GO:0051129	16515	622	27	1	8126	22	3	false	0.8269677936735311	0.9862703714916617	0.0	negative regulation of cellular component organization
GO:0048584	16515	2094	27	4	8465	22	3	false	0.8310704403880594	0.9868217288791893	0.0	positive regulation of response to stimulus
GO:0032446	16515	886	27	1	1066	1	1	false	0.8311444652909008	0.9868217288791893	1.8746522401419E-209	protein modification by small protein conjugation
GO:0046425	16515	121	27	1	145	1	2	false	0.8344827586206545	0.9868217288791893	6.240234499290311E-28	regulation of receptor signaling pathway via JAK-STAT
GO:0030097	16515	780	27	4	816	4	1	false	0.8345838149012045	0.9868217288791893	1.2301592088236886E-63	hemopoiesis
GO:0046872	16515	1729	27	3	1836	3	1	false	0.8350702121239071	0.9868217288791893	1.6689959932889248E-176	metal ion binding
GO:0051240	16515	1553	27	3	7916	22	3	false	0.8354548718652072	0.9868217288791893	0.0	positive regulation of multicellular organismal process
GO:0009967	16515	1541	27	4	4877	17	5	false	0.8356340768300022	0.9868217288791893	0.0	positive regulation of signal transduction
GO:0008234	16515	622	27	1	1042	2	1	false	0.837764883536736	0.9879524256833777	3.040490279962583E-304	cysteine-type peptidase activity
GO:0035258	16515	91	27	1	152	2	1	false	0.8405367723944351	0.989834912386174	5.233207083504581E-44	steroid hormone receptor binding
GO:0007276	16515	580	27	2	773	3	2	false	0.8444787854688922	0.992659979348055	6.572703527412539E-188	gamete generation
GO:0031967	16515	1126	27	1	9029	14	3	false	0.8452935928652678	0.992659979348055	0.0	organelle envelope
GO:0080135	16515	675	27	1	8569	23	3	false	0.8488729915168156	0.9954280174523026	0.0	regulation of cellular response to stress
GO:0009607	16515	1277	27	2	7281	18	1	false	0.8502615049854354	0.9954280174523026	0.0	response to biotic stimulus
GO:0061157	16515	29	27	1	250	15	4	false	0.8514699512356079	0.9954280174523026	1.380429528290569E-38	mRNA destabilization
GO:0007173	16515	110	27	1	129	1	1	false	0.8527131782945938	0.9954280174523026	3.883850123182809E-23	epidermal growth factor receptor signaling pathway
GO:0044419	16515	1871	27	2	13878	24	1	false	0.8535617916871288	0.9954280174523026	0.0	interspecies interaction between organisms
GO:0010646	16515	3269	27	7	8383	23	2	false	0.855283728122607	0.995467980295564	0.0	regulation of cell communication
GO:0032270	16515	1481	27	4	5504	21	4	false	0.8571293695301073	0.995467980295564	0.0	positive regulation of cellular protein metabolic process
GO:0039535	16515	18	27	1	21	1	2	false	0.8571428571428551	0.995467980295564	7.518796992481195E-4	regulation of RIG-I signaling pathway
GO:0035196	16515	42	27	1	110	4	2	false	0.8589366181752411	0.9961771797569601	2.193908321018909E-31	production of miRNAs involved in gene silencing by miRNA
GO:0048583	16515	3777	27	7	9953	24	2	false	0.8649509236245156	0.9999999985809878	0.0	regulation of response to stimulus
GO:0043168	16515	1438	27	1	2941	3	1	false	0.8666577851787409	0.9999999985809878	0.0	anion binding
GO:1990904	16515	673	27	1	4639	13	1	false	0.8700348730265748	0.9999999985809878	0.0	ribonucleoprotein complex
GO:0051247	16515	1579	27	4	5964	22	4	false	0.8728269118644043	0.9999999985809878	0.0	positive regulation of protein metabolic process
GO:0070918	16515	46	27	1	115	4	2	false	0.874951759930866	0.9999999985809878	3.219118077711819E-33	production of small RNA involved in gene silencing by RNA
GO:0010563	16515	514	27	1	4325	17	3	false	0.8841085670036654	0.9999999985809878	0.0	negative regulation of phosphorus metabolic process
GO:0050776	16515	807	27	1	4478	11	3	false	0.8879198758027838	0.9999999985809878	0.0	regulation of immune response
GO:0031667	16515	446	27	2	473	2	1	false	0.8889794675169413	0.9999999985809878	1.3938072204249328E-44	response to nutrient levels
GO:1903506	16515	2128	27	5	2359	6	2	false	0.8900106601627609	0.9999999985809878	0.0	regulation of nucleic acid-templated transcription
GO:0051345	16515	761	27	1	3821	10	3	false	0.8918143834577889	0.9999999985809878	0.0	positive regulation of hydrolase activity
GO:0042886	16515	1950	27	1	2183	1	1	false	0.8932661475035535	0.9999999985809878	3.676E-321	amide transport
GO:0001817	16515	632	27	1	2817	9	2	false	0.8987552975831854	0.9999999985809878	0.0	regulation of cytokine production
GO:0008104	16515	2531	27	1	2808	1	1	false	0.9013532763532341	0.9999999985809878	0.0	protein localization
GO:0009605	16515	2447	27	4	7281	18	1	false	0.9028107419909238	0.9999999985809878	0.0	response to external stimulus
GO:0009966	16515	2880	27	7	5336	17	4	false	0.9038090584505925	0.9999999985809878	0.0	regulation of signal transduction
GO:0016477	16515	1315	27	1	1451	1	1	false	0.9062715368704692	0.9999999985809878	2.5941692467191015E-195	cell migration
GO:0051174	16515	1639	27	4	5798	22	2	false	0.9068541970368704	0.9999999985809878	0.0	regulation of phosphorus metabolic process
GO:0004674	16515	817	27	1	1176	2	1	false	0.906989434070991	0.9999999985809878	2.3066182299E-313	protein serine/threonine kinase activity
GO:0098772	16515	1567	27	1	11969	17	2	false	0.9081120473873645	0.9999999985809878	0.0	molecular function regulator
GO:0032147	16515	371	27	1	531	2	1	false	0.9096045197745365	0.9999999985809878	1.973659394228755E-140	activation of protein kinase activity
GO:0007169	16515	663	27	1	947	2	1	false	0.9102852894751317	0.9999999985809878	2.243481396692591E-250	transmembrane receptor protein tyrosine kinase signaling pathway
GO:0016567	16515	807	27	1	886	1	1	false	0.9108352144466583	0.9999999985809878	4.584485883610353E-115	protein ubiquitination
GO:0031400	16515	549	27	1	4015	17	3	false	0.9183240678982609	0.9999999985809878	0.0	negative regulation of protein modification process
GO:0016922	16515	110	27	1	152	2	1	false	0.9249738584871563	0.9999999985809878	1.7016957491177713E-38	nuclear receptor binding
GO:0018130	16515	3081	27	8	5741	20	2	false	0.9268555113539708	0.9999999985809878	0.0	heterocycle biosynthetic process
GO:0019438	16515	3096	27	8	5759	20	2	false	0.9280179279375298	0.9999999985809878	0.0	aromatic compound biosynthetic process
GO:0035194	16515	113	27	4	115	4	2	false	0.931350114416537	0.9999999985809878	1.525553012967238E-4	posttranscriptional gene silencing by RNA
GO:0006915	16515	1695	27	1	1819	1	1	false	0.9318306761956433	0.9999999985809878	6.637702222380925E-196	apoptotic process
GO:0016740	16515	2841	27	3	6357	11	1	false	0.932309475020402	0.9999999985809878	0.0	transferase activity
GO:0010942	16515	661	27	1	5164	20	3	false	0.9357368033798019	0.9999999985809878	0.0	positive regulation of cell death
GO:0140013	16515	213	27	1	1122	13	2	false	0.9362779867787295	0.9999999985809878	5.072039602284252E-236	meiotic nuclear division
GO:1901362	16515	3230	27	8	5889	20	2	false	0.9406550231240236	0.9999999985809878	0.0	organic cyclic compound biosynthetic process
GO:0000790	16515	1077	27	1	1422	2	2	false	0.9412667729685823	0.9999999985809878	0.0	nuclear chromatin
GO:0070011	16515	1042	27	2	1074	2	1	false	0.9412704941504186	0.9999999985809878	4.27162281241786E-62	peptidase activity, acting on L-amino acid peptides
GO:0015031	16515	1899	27	1	2008	1	2	false	0.945717131473267	0.9999999985809878	2.850273740397961E-183	protein transport
GO:0030054	16515	1821	27	1	10934	16	1	false	0.9459042201588896	0.9999999985809878	0.0	cell junction
GO:0043009	16515	571	27	2	587	2	1	false	0.9461832305174338	0.9999999985809878	1.2941493882636457E-31	chordate embryonic development
GO:0012501	16515	1819	27	1	1921	1	1	false	0.9469026548681181	0.9999999985809878	1.7730777300949983E-172	programmed cell death
GO:0003674	16515	11969	27	17	14589	24	1	false	0.9477562723975392	0.9999999985809878	0.0	molecular_function
GO:0017016	16515	364	27	1	384	1	1	false	0.9479166666667154	0.9999999985809878	8.281671582729904E-34	Ras GTPase binding
GO:0007267	16515	1687	27	3	5153	17	2	false	0.9512839034873263	0.9999999985809878	0.0	cell-cell signaling
GO:0040011	16515	1650	27	1	13878	24	1	false	0.9521900526060811	0.9999999985809878	0.0	locomotion
GO:0042995	16515	1906	27	1	10934	16	1	false	0.9534422093293639	0.9999999985809878	0.0	cell projection
GO:0060964	16515	80	27	2	106	4	3	false	0.9551199853452829	0.9999999985809878	2.5180005504221723E-25	regulation of gene silencing by miRNA
GO:0007275	16515	4343	27	6	6284	12	2	false	0.955173454261956	0.9999999985809878	0.0	multicellular organism development
GO:0006396	16515	873	27	2	3891	20	2	false	0.9582256141772717	0.9999999985809878	0.0	RNA processing
GO:1901363	16515	3236	27	2	9221	12	1	false	0.9582340797885226	0.9999999985809878	0.0	heterocyclic compound binding
GO:0048731	16515	4127	27	4	4812	6	2	false	0.9588670538653388	0.9999999985809878	0.0	system development
GO:0016032	16515	865	27	1	901	1	1	false	0.9600443951157176	0.9999999985809878	3.222404924236653E-65	viral process
GO:0023014	16515	859	27	1	4966	17	2	false	0.9606167038501744	0.9999999985809878	0.0	signal transduction by protein phosphorylation
GO:0048232	16515	465	27	1	580	2	1	false	0.9609612292299934	0.9999999985809878	8.698010733899691E-125	male gamete generation
GO:0097159	16515	3307	27	2	9221	12	1	false	0.9627378643265601	0.9999999985809878	0.0	organic cyclic compound binding
GO:0065009	16515	3314	27	3	13061	24	2	false	0.9635675136219268	0.9999999985809878	0.0	regulation of molecular function
GO:0002684	16515	887	27	1	6068	21	3	false	0.9640127262707565	0.9999999985809878	0.0	positive regulation of immune system process
GO:0070887	16515	2939	27	5	6418	18	2	false	0.9646625052124966	0.9999999985809878	0.0	cellular response to chemical stimulus
GO:0051234	16515	4792	27	1	5875	2	1	false	0.9660442049034544	0.9999999985809878	0.0	establishment of localization
GO:0065008	16515	3583	27	5	9584	23	1	false	0.9663021619397076	0.9999999985809878	0.0	regulation of biological quality
GO:0051336	16515	1199	27	1	4153	10	2	false	0.9669955847641629	0.9999999985809878	0.0	regulation of hydrolase activity
GO:0006793	16515	3009	27	4	8863	22	1	false	0.9693800397735522	0.9999999985809878	0.0	phosphorus metabolic process
GO:0097659	16515	2359	27	6	2371	6	1	false	0.9699834476330882	0.9999999985809878	1.5605119001577283E-32	nucleic acid-templated transcription
GO:1902533	16515	938	27	2	2860	14	3	false	0.9702749018000573	0.9999999985809878	0.0	positive regulation of intracellular signal transduction
GO:0007259	16515	142	27	1	146	1	1	false	0.9726027397260527	0.9999999985809878	5.5054377208366124E-8	receptor signaling pathway via JAK-STAT
GO:0017111	16515	1279	27	1	1312	1	1	false	0.9748475609753142	0.9999999985809878	1.671504200825845E-66	nucleoside-triphosphatase activity
GO:0051276	16515	1114	27	1	4814	14	1	false	0.9750390067756276	0.9999999985809878	0.0	chromosome organization
GO:0006796	16515	2991	27	4	3009	4	1	false	0.9762739148833957	0.9999999985809878	1.6476590431454356E-47	phosphate-containing compound metabolic process
GO:0007166	16515	2604	27	6	4610	17	1	false	0.9776895845525395	0.9999999985809878	0.0	cell surface receptor signaling pathway
GO:0046907	16515	1873	27	1	11294	21	3	false	0.9778881010800776	0.9999999985809878	0.0	intracellular transport
GO:0008219	16515	1921	27	1	12841	24	1	false	0.9796142480383014	0.9999999985809878	0.0	cell death
GO:0010494	16515	62	27	1	211	11	1	false	0.9805527333559312	0.9999999985809878	5.368258933957886E-55	cytoplasmic stress granule
GO:0016817	16515	1312	27	1	3358	8	1	false	0.9811082244833643	0.9999999985809878	0.0	hydrolase activity, acting on acid anhydrides
GO:0006810	16515	4702	27	1	4792	1	1	false	0.9812186978288634	0.9999999985809878	1.9528703698435357E-193	transport
GO:0090132	16515	264	27	1	269	1	1	false	0.981412639405111	0.9999999985809878	8.844135751491747E-11	epithelium migration
GO:0005694	16515	1624	27	2	4526	14	1	false	0.9825908583761733	0.9999999985809878	0.0	chromosome
GO:0032774	16515	2371	27	6	4657	20	3	false	0.9832225057246378	0.9999999985809878	0.0	RNA biosynthetic process
GO:0034654	16515	3033	27	8	4963	20	5	false	0.9839023758244857	0.9999999985809878	0.0	nucleobase-containing compound biosynthetic process
GO:0006928	16515	2076	27	1	12841	24	1	false	0.9855402109173733	0.9999999985809878	0.0	movement of cell or subcellular component
GO:0009653	16515	2361	27	2	5265	11	2	false	0.9857846276698325	0.9999999985809878	0.0	anatomical structure morphogenesis
GO:0010941	16515	1424	27	1	8412	23	2	false	0.9860438194210491	0.9999999985809878	0.0	regulation of cell death
GO:0031399	16515	1687	27	4	4320	21	2	false	0.9864350271629015	0.9999999985809878	0.0	regulation of protein modification process
GO:0019901	16515	700	27	1	786	2	1	false	0.9881525420984629	0.9999999985809878	2.985224654691716E-117	protein kinase binding
GO:0043229	16515	9004	27	14	10673	21	2	false	0.9893825025166981	0.9999999985809878	0.0	intracellular organelle
GO:0006952	16515	1379	27	2	3575	14	1	false	0.9894516259221036	0.9999999985809878	0.0	defense response
GO:0030162	16515	660	27	1	3385	21	2	false	0.9896388207385233	0.9999999985809878	0.0	regulation of proteolysis
GO:0065003	16515	1426	27	1	2900	7	2	false	0.9912974373764112	0.9999999985809878	0.0	protein-containing complex assembly
GO:0042221	16515	3829	27	5	7281	18	1	false	0.9913439280047751	0.9999999985809878	0.0	response to chemical
GO:0006955	16515	1668	27	1	7504	19	2	false	0.9916287021358788	0.9999999985809878	0.0	immune response
GO:0031974	16515	3948	27	2	10934	16	1	false	0.9922881283399271	0.9999999985809878	0.0	membrane-enclosed lumen
GO:0043933	16515	1711	27	1	6509	16	1	false	0.9924512512349704	0.9999999985809878	0.0	protein-containing complex subunit organization
GO:0045892	16515	874	27	2	2657	19	5	false	0.9948471978302085	0.9999999985809878	0.0	negative regulation of transcription, DNA-templated
GO:0099512	16515	1223	27	1	1229	1	1	false	0.995117982099124	0.9999999985809878	2.1150941658829377E-16	supramolecular fiber
GO:0043233	16515	3948	27	2	9283	14	2	false	0.9951533117974067	0.9999999985809878	0.0	organelle lumen
GO:0000165	16515	840	27	1	2466	13	2	false	0.9956194335930915	0.9999999985809878	0.0	MAPK cascade
GO:0070013	16515	3948	27	2	9004	14	2	false	0.9963228924613151	0.9999999985809878	0.0	intracellular organelle lumen
GO:0006508	16515	1639	27	2	5250	22	1	false	0.997124427239938	0.9999999985809878	0.0	proteolysis
GO:0012505	16515	3456	27	1	10934	16	3	false	0.9977201992304117	0.9999999985809878	0.0	endomembrane system
GO:0006281	16515	517	27	1	1201	12	2	false	0.9988832459613142	0.9999999985809878	0.0	DNA repair
GO:0006351	16515	2161	27	4	4421	21	3	false	0.9989791372642839	0.9999999985809878	0.0	transcription, DNA-templated
GO:0110165	16515	10934	27	16	11845	22	1	false	0.9990502241211219	0.9999999985809878	0.0	cellular anatomical entity
GO:0043928	16515	33	27	3	71	17	2	false	0.9991377176817666	0.9999999985809878	5.340018632253495E-21	exonucleolytic catabolism of deadenylated mRNA
GO:0043412	16515	3949	27	5	7606	23	1	false	0.9993042744437368	0.9999999985809878	0.0	macromolecule modification
GO:1902531	16515	1775	27	2	3387	14	2	false	0.999508688280538	0.9999999985809878	0.0	regulation of intracellular signal transduction
GO:0005773	16515	3678	27	1	8452	14	2	false	0.9996663330246024	0.9999999985809878	0.0	vacuole
GO:0005856	16515	1977	27	1	4526	14	1	false	0.9996820324627025	0.9999999985809878	0.0	cytoskeleton
GO:0071944	16515	5612	27	2	10934	16	1	false	0.999824196970173	0.9999999985809878	0.0	cell periphery
GO:0048856	16515	4812	27	6	5265	11	1	false	0.9998752933479477	0.9999999985809878	0.0	anatomical structure development
GO:2001141	16515	2128	27	5	3182	19	4	false	0.9999469560713315	0.9999999985809878	0.0	regulation of RNA biosynthetic process
GO:0051179	16515	5875	27	2	13878	24	1	false	0.9999663490275978	0.9999999985809878	0.0	localization
GO:0006397	16515	491	27	1	1129	18	2	false	0.9999689309487151	0.9999999985809878	0.0	mRNA processing
GO:0016020	16515	6329	27	2	10934	16	1	false	0.9999777391174937	0.9999999985809878	0.0	membrane
GO:0006355	16515	1873	27	3	3216	20	4	false	0.9999902066065104	0.9999999985809878	0.0	regulation of transcription, DNA-templated
GO:0036211	16515	3764	27	5	5415	22	2	false	0.9999990774058113	0.9999999985809878	0.0	protein modification process
GO:0043227	16515	7507	27	3	9283	14	1	false	0.9999998556807572	0.9999999985809878	0.0	membrane-bounded organelle
GO:0043231	16515	7335	27	3	9029	14	2	false	0.9999998850381422	0.9999999985809878	0.0	intracellular membrane-bounded organelle
GO:0043488	16515	162	27	2	190	11	2	false	0.9999999901173058	0.9999999985809878	3.873005552681755E-34	regulation of mRNA stability
GO:0006464	16515	3764	27	5	4687	21	2	false	0.9999999976178657	0.9999999985809878	0.0	cellular protein modification process
GO:0099081	16515	1229	27	1	1510	12	1	false	0.9999999985809878	0.9999999985809878	2.9472324095E-314	supramolecular polymer
GO:0000000	16515	14589	27	24	0	0	0	true	1.0	1.0	1.0	Gene Ontology
GO:0110156	16515	12	27	1	12	1	1	true	1.0	1.0	1.0	methylguanosine-cap decapping
GO:0016442	16515	14	27	1	14	1	1	true	1.0	1.0	1.0	RISC complex
GO:0016462	16515	1312	27	1	1312	1	1	true	1.0	1.0	1.0	pyrophosphatase activity
GO:0016818	16515	1312	27	1	1312	1	1	true	1.0	1.0	1.0	hydrolase activity, acting on acid anhydrides, in phosphorus-containing anhydrides
GO:0017171	16515	231	27	1	231	1	1	true	1.0	1.0	1.0	serine hydrolase activity
GO:0030198	16515	323	27	1	323	1	1	true	1.0	1.0	1.0	extracellular matrix organization
