## Supplementary File S3 for "PIGNON: A protein-protein interaction-guided functional enrichment analysis for quantitative proteomics": table-mcl2_cluster74-Parent-Child-Union-Benjamini-Hochberg.txt

ID	Pop.total	Pop.term	Study.total	Study.term	Pop.family	Study.family	nparents	is.trivial	p	p.adjusted	p.min	name
GO:0000785	16515	1237	27	8	10934	10	2	false	9.588737565369134E-7	6.318978055578259E-4	0.0	chromatin
GO:0090734	16515	78	27	3	10934	10	2	false	4.0428785784598624E-5	0.013321284916025246	1.408653236354725E-200	site of DNA damage
GO:1990226	16515	8	27	2	2163	4	1	false	7.158429169076048E-5	0.015724682741403716	8.525047589696097E-23	histone methyltransferase binding
GO:0045934	16515	1121	27	7	5079	8	4	false	1.6249496493460214E-4	0.019829439413107386	0.0	negative regulation of nucleobase-containing compound metabolic process
GO:0009890	16515	1224	27	7	5516	8	3	false	1.686915398009115E-4	0.019829439413107386	0.0	negative regulation of biosynthetic process
GO:0031327	16515	1201	27	7	5235	8	4	false	2.112456587504835E-4	0.019829439413107386	0.0	negative regulation of cellular biosynthetic process
GO:0034088	16515	9	27	2	993	3	3	false	2.182442882542942E-4	0.019829439413107386	4.008756977465046E-22	maintenance of mitotic sister chromatid cohesion
GO:0051172	16515	1965	27	7	8407	8	3	false	2.4072157102406538E-4	0.019829439413107386	0.0	negative regulation of nitrogen compound metabolic process
GO:0005694	16515	1624	27	8	4526	8	1	false	2.7174443034746673E-4	0.019897731066553397	0.0	chromosome
GO:0034086	16515	9	27	2	1438	5	2	false	3.450447265881408E-4	0.02273844748215848	1.4152299368910727E-23	maintenance of sister chromatid cohesion
GO:0005721	16515	20	27	3	254	3	2	false	4.2237803278530247E-4	0.023576470815199757	4.197243024691899E-30	pericentric heterochromatin
GO:0051253	16515	1028	27	7	4032	8	4	false	4.293135808534098E-4	0.023576470815199757	0.0	negative regulation of RNA metabolic process
GO:0010558	16515	1157	27	7	4394	8	4	false	5.338604657380703E-4	0.02706261899395295	0.0	negative regulation of macromolecule biosynthetic process
GO:0031974	16515	3948	27	9	10934	10	1	false	7.006143071443533E-4	0.032978916314866345	0.0	membrane-enclosed lumen
GO:0010605	16515	2252	27	7	7683	8	3	false	0.0010992874138841611	0.0453469187391115	0.0	negative regulation of macromolecule metabolic process
GO:0007064	16515	20	27	2	1012	3	3	false	0.0011009874048949681	0.0453469187391115	2.3151582330716526E-42	mitotic sister chromatid cohesion
GO:0009059	16515	3643	27	8	8388	8	2	false	0.0012604217198857698	0.048859877259101306	0.0	macromolecule biosynthetic process
GO:2000113	16515	1054	27	7	3468	8	4	false	0.0013894604348661287	0.0508696903653766	0.0	negative regulation of cellular macromolecule biosynthetic process
GO:0034645	16515	3359	27	8	7536	8	3	false	0.0015507585103379184	0.05378683464803622	0.0	cellular macromolecule biosynthetic process
GO:0031324	16515	2129	27	7	9593	10	4	false	0.0016598647319684397	0.054692542918360086	0.0	negative regulation of cellular metabolic process
GO:0010629	16515	1372	27	7	4323	8	3	false	0.0018570528861870928	0.05827608819034734	0.0	negative regulation of gene expression
GO:0045892	16515	874	27	7	2657	8	5	false	0.002341182457899836	0.06827264021734743	0.0	negative regulation of transcription, DNA-templated
GO:0005720	16515	49	27	3	1105	7	2	false	0.002532582836203505	0.06827264021734743	1.3442103182650053E-86	nuclear heterochromatin
GO:0098687	16515	324	27	3	10934	10	2	false	0.002649467115077232	0.06827264021734743	0.0	chromosomal region
GO:0090304	16515	3833	27	8	8019	8	2	false	0.0027145082337948576	0.06827264021734743	0.0	nucleic acid metabolic process
GO:0010467	16515	3646	27	8	7606	8	1	false	0.0027767995060266836	0.06827264021734743	0.0	gene expression
GO:0043233	16515	3948	27	9	9283	10	2	false	0.002797209841985403	0.06827264021734743	0.0	organelle lumen
GO:0009892	16515	2467	27	7	10162	10	3	false	0.002909599275050615	0.06847949722351268	0.0	negative regulation of metabolic process
GO:0006351	16515	2161	27	8	4421	8	3	false	0.0032373710423594356	0.07356646610051269	0.0	transcription, DNA-templated
GO:0070013	16515	3948	27	9	9004	10	2	false	0.003611072937751051	0.0768881015877071	0.0	intracellular organelle lumen
GO:0006139	16515	4384	27	8	8848	8	5	false	0.0036207857591879435	0.0768881015877071	0.0	nucleobase-containing compound metabolic process
GO:0070316	16515	43	27	2	696	2	2	false	0.0037335648722407093	0.0768881015877071	1.3311941220925245E-69	regulation of G0 to G1 transition
GO:0030278	16515	183	27	2	2883	2	2	false	0.004008518191408405	0.07794196416053534	3.1252322802926416E-295	regulation of ossification
GO:0009058	16515	4757	27	8	9406	8	1	false	0.00426737637708921	0.07794196416053534	0.0	biosynthetic process
GO:0010369	16515	13	27	2	324	3	1	false	0.00437011824816339	0.07794196416053534	1.832814956136117E-23	chromocenter
GO:0032774	16515	2371	27	8	4657	8	3	false	0.004488290407057743	0.07794196416053534	0.0	RNA biosynthetic process
GO:0047485	16515	106	27	2	5904	6	1	false	0.004569632782892404	0.07794196416053534	5.36532628175646E-230	protein N-terminus binding
GO:0046483	16515	4528	27	8	8863	8	1	false	0.004626906370488142	0.07794196416053534	0.0	heterocycle metabolic process
GO:1902679	16515	954	27	7	2613	8	5	false	0.004652312508052	0.07794196416053534	0.0	negative regulation of RNA biosynthetic process
GO:0080184	16515	2	27	1	845	2	1	false	0.004730923469531735	0.07794196416053534	2.804341120054378E-6	response to phenylpropanoid
GO:0006725	16515	4570	27	8	8863	8	1	false	0.004981884732332156	0.07989633212013426	0.0	cellular aromatic compound metabolic process
GO:0044249	16515	4600	27	8	8896	8	2	false	0.005095969363929411	0.07989633212013426	0.0	cellular biosynthetic process
GO:1901576	16515	4681	27	8	9027	8	2	false	0.005213265980524694	0.07989633212013426	0.0	organic substance biosynthetic process
GO:0045927	16515	241	27	2	5477	3	3	false	0.00561716232876953	0.08412977215134364	0.0	positive regulation of growth
GO:1901360	16515	4777	27	8	8995	8	1	false	0.006310124656684664	0.09240826997233764	0.0	organic cyclic compound metabolic process
GO:0018130	16515	3081	27	8	5741	8	2	false	0.006851761202909648	0.09726929002704926	0.0	heterocycle biosynthetic process
GO:0019438	16515	3096	27	8	5759	8	2	false	0.006947243515079338	0.09726929002704926	0.0	aromatic compound biosynthetic process
GO:0048523	16515	4164	27	9	12864	13	3	false	0.007084864827463376	0.09726929002704926	0.0	negative regulation of cellular process
GO:0071733	16515	4	27	1	497	1	2	false	0.008048289738429432	0.10661715267023872	3.9814478227648607E-10	transcriptional activation by promoter-enhancer looping
GO:1901362	16515	3230	27	8	5889	8	2	false	0.008158040001140928	0.10661715267023872	0.0	organic cyclic compound biosynthetic process
GO:0045023	16515	43	27	2	1438	5	1	false	0.008251099827287063	0.10661715267023872	1.8748188408440704E-83	G0 to G1 transition
GO:0034641	16515	5039	27	8	9147	8	2	false	0.00846137217543638	0.10723162045408798	0.0	cellular nitrogen compound metabolic process
GO:0007062	16515	54	27	2	2114	6	3	false	0.008996657629889583	0.11040332083455826	1.2709883528846492E-108	sister chromatid cohesion
GO:1903507	16515	954	27	7	2359	8	3	false	0.009046706107839371	0.11040332083455826	0.0	negative regulation of nucleic acid-templated transcription
GO:0022402	16515	1438	27	5	12841	13	2	false	0.010402777530690513	0.12464418895863724	0.0	cell cycle process
GO:0019219	16515	2640	27	7	6350	8	4	false	0.010886123729949687	0.12810634889351508	0.0	regulation of nucleobase-containing compound metabolic process
GO:0061038	16515	6	27	1	1601	3	3	false	0.011207868147612144	0.1295786861276562	4.315768491235778E-17	uterus morphogenesis
GO:0051276	16515	1114	27	4	4814	5	1	false	0.01164256832966754	0.13228366429742947	0.0	chromosome organization
GO:0033594	16515	1	27	1	166	2	2	false	0.012048192771084355	0.13345365061442074	0.006024096385542508	response to hydroxyisoflavone
GO:0036033	16515	5	27	1	821	2	1	false	0.012150559995243164	0.13345365061442074	3.2566041695202165E-13	mediator complex binding
GO:0000228	16515	1287	27	7	3007	8	2	false	0.013067100616592676	0.1410083847756659	0.0	nuclear chromosome
GO:0009889	16515	2875	27	7	6647	8	2	false	0.014034844889897279	0.1410083847756659	0.0	regulation of biosynthetic process
GO:0042826	16515	109	27	2	2163	4	1	false	0.0141251148266848	0.1410083847756659	6.925434575761604E-187	histone deacetylase binding
GO:0000784	16515	106	27	3	1309	7	2	false	0.01420530760090907	0.1410083847756659	3.645220397481924E-159	nuclear chromosome, telomeric region
GO:0009629	16515	8	27	1	1117	2	1	false	0.014279159166099635	0.1410083847756659	1.706106384588266E-20	response to gravity
GO:0090579	16515	4	27	1	1114	4	1	false	0.014304656662114487	0.1410083847756659	1.5667945072185424E-11	dsDNA loop formation
GO:0007049	16515	1553	27	5	12841	13	1	false	0.014336209074308978	0.1410083847756659	0.0	cell cycle
GO:0031326	16515	2783	27	7	6367	8	3	false	0.015008512565643561	0.14467785172858552	0.0	regulation of cellular biosynthetic process
GO:2001224	16515	14	27	1	906	1	4	false	0.01545253863134773	0.14467785172858552	3.841077433460574E-31	positive regulation of neuron migration
GO:0000792	16515	89	27	3	1237	8	1	false	0.015477160348761681	0.14467785172858552	2.5448347488376517E-138	heterochromatin
GO:0070317	16515	39	27	2	307	2	3	false	0.015775691384041623	0.14467785172858552	2.5481721432926927E-50	negative regulation of G0 to G1 transition
GO:0090312	16515	19	27	1	1202	1	3	false	0.01580698835274379	0.14467785172858552	4.2561130872218095E-42	positive regulation of protein deacetylation
GO:0090202	16515	4	27	1	713	3	2	false	0.01675944686022971	0.15085644636834608	9.365129104172259E-11	gene looping
GO:0042634	16515	24	27	1	2822	2	2	false	0.016939874099025205	0.15085644636834608	1.051795076769832E-59	regulation of hair cycle
GO:0051252	16515	2375	27	7	5290	8	3	false	0.017790429734298	0.15631857593203177	0.0	regulation of RNA metabolic process
GO:0040018	16515	30	27	1	1634	1	4	false	0.018359853121170323	0.15852270294046258	1.3880898739316722E-64	positive regulation of multicellular organism growth
GO:0070087	16515	6	27	1	644	2	1	false	0.018561092704039297	0.15852270294046258	1.0331461613542335E-14	chromo shadow domain binding
GO:0002076	16515	19	27	1	2005	2	2	false	0.018867501903906826	0.15852270294046258	2.4103243432512344E-46	osteoblast development
GO:0048519	16515	4686	27	9	13878	14	2	false	0.019003480322149536	0.15852270294046258	0.0	negative regulation of biological process
GO:0034654	16515	3033	27	8	4963	8	5	false	0.019384913835955832	0.15968322772368618	0.0	nucleobase-containing compound biosynthetic process
GO:0060065	16515	21	27	1	3126	3	2	false	0.02002482962686951	0.1629180583223087	2.2019867599642946E-54	uterus development
GO:0006325	16515	713	27	3	6509	6	2	false	0.020302590687400195	0.16316350320727718	0.0	chromatin organization
GO:0045124	16515	39	27	1	3585	2	3	false	0.02164197922895553	0.17183210014315295	5.951099606913189E-93	regulation of bone resorption
GO:0090311	16515	41	27	1	1723	1	2	false	0.023795705165413718	0.18668297266675762	1.1093233330916803E-83	regulation of protein deacetylation
GO:0098732	16515	98	27	1	3949	1	1	false	0.024816409217538447	0.19240016087479808	1.1109645542587431E-198	macromolecule deacylation
GO:2001222	16515	35	27	1	1383	1	3	false	0.02530730296455977	0.19392456574005684	1.8787701174422458E-70	regulation of neuron migration
GO:0035601	16515	97	27	1	3765	1	2	false	0.025763612217830495	0.19472041094622175	4.738700537808456E-195	protein deacylation
GO:1901654	16515	165	27	2	3035	5	2	false	0.026353034578236626	0.19472041094622175	1.413082055892952E-277	response to ketone
GO:0032039	16515	21	27	1	6237	8	2	false	0.026635502285955397	0.19472041094622175	1.0678052297621136E-60	integrator complex
GO:0044271	16515	3707	27	8	5830	8	2	false	0.02664626785964831	0.19472041094622175	0.0	cellular nitrogen compound biosynthetic process
GO:0032571	16515	2	27	1	74	1	1	false	0.027027027027026945	0.19472041094622175	3.702332469455773E-4	response to vitamin K
GO:0016604	16515	754	27	3	10934	10	2	false	0.027184033091126554	0.19472041094622175	0.0	nuclear body
GO:0010468	16515	2644	27	7	5456	8	2	false	0.02883083235155812	0.20429589806104087	0.0	regulation of gene expression
GO:0010556	16515	2677	27	7	5514	8	3	false	0.029164410656533288	0.20446113428356846	0.0	regulation of macromolecule biosynthetic process
GO:0003682	16515	542	27	3	9221	12	1	false	0.029834580314557255	0.2069577729188761	0.0	chromatin binding
GO:0045120	16515	13	27	1	3375	8	1	false	0.030433720554593566	0.2089148108903871	8.645112627805654E-37	pronucleus
GO:0005634	16515	3375	27	8	7335	10	1	false	0.03167741209124817	0.21521045946528397	0.0	nucleus
GO:0001503	16515	364	27	2	6028	5	1	false	0.03219280338440208	0.21648017786041807	0.0	ossification
GO:0007059	16515	293	27	2	12841	13	1	false	0.034287317966485764	0.22625060268968053	0.0	chromosome segregation
GO:0048608	16515	399	27	2	4990	4	3	false	0.03433241315473149	0.22625060268968053	0.0	reproductive structure development
GO:0060325	16515	30	27	1	2363	3	3	false	0.03762140178696078	0.24096548341873408	1.995407618767056E-69	face morphogenesis
GO:1990414	16515	5	27	1	131	1	1	false	0.03816793893129671	0.24096548341873408	3.3601850650148533E-9	replication-born double-strand break repair via sister chromatid exchange
GO:0060324	16515	47	27	1	4812	4	2	false	0.03851214829015551	0.24096548341873408	2.7621171269566984E-114	face development
GO:0060323	16515	35	27	1	2666	3	3	false	0.03888445014509033	0.24096548341873408	1.6086982264485887E-80	head morphogenesis
GO:0048568	16515	399	27	2	3346	3	2	false	0.03919634739809319	0.24096548341873408	0.0	embryonic organ development
GO:1901701	16515	1030	27	4	3209	5	2	false	0.03932187852307196	0.24096548341873408	0.0	cellular response to oxygen-containing compound
GO:0070199	16515	24	27	1	610	1	2	false	0.0393442622950874	0.24096548341873408	1.392717992485952E-43	establishment of protein localization to chromosome
GO:0060669	16515	25	27	1	1254	2	3	false	0.0394905496346332	0.24096548341873408	6.8831746585298065E-53	embryonic placenta morphogenesis
GO:0051171	16515	4412	27	7	8635	8	2	false	0.0401447343818416	0.2427099078681983	0.0	regulation of nitrogen compound metabolic process
GO:0048703	16515	11	27	1	533	2	2	false	0.04088786694693309	0.2449554938002628	4.4902265435764775E-23	embryonic viscerocranium morphogenesis
GO:0080090	16515	4581	27	7	8908	8	2	false	0.04178585575872204	0.24807999049547588	0.0	regulation of primary metabolic process
GO:0040014	16515	62	27	1	2833	2	3	false	0.043298463827209685	0.25452744429336543	5.631406004022598E-129	regulation of multicellular organism growth
GO:0005488	16515	9221	27	12	11969	12	1	false	0.04364431138869544	0.25452744429336543	0.0	binding
GO:0043228	16515	4536	27	8	9283	10	1	false	0.0470518933505071	0.27053161397468234	0.0	non-membrane-bounded organelle
GO:0034103	16515	67	27	1	2805	2	2	false	0.04720961397130269	0.27053161397468234	7.861601345151432E-137	regulation of tissue remodeling
GO:0044815	16515	76	27	1	4639	3	1	false	0.04835798205136423	0.27472336355042265	7.860388547133172E-168	DNA packaging complex
GO:0007076	16515	17	27	1	1010	3	3	false	0.04969830693957827	0.27769027093128335	3.4387887222298607E-37	mitotic chromosome condensation
GO:0061458	16515	403	27	2	4127	4	1	false	0.04995460110301525	0.27769027093128335	0.0	reproductive system development
GO:0017053	16515	79	27	1	4639	3	1	false	0.0502341651767443	0.27769027093128335	3.9281730467475E-173	transcriptional repressor complex
GO:1904888	16515	62	27	1	4812	4	1	false	0.05056575494955084	0.27769027093128335	2.317965854584814E-143	cranial skeletal system development
GO:0033554	16515	1926	27	5	6548	8	2	false	0.05341652065696665	0.29092138109868615	0.0	cellular response to stress
GO:0000070	16515	145	27	2	1013	3	3	false	0.055341132245811046	0.29893283729499576	6.274776549677634E-180	mitotic sister chromatid segregation
GO:0043232	16515	4526	27	8	9010	10	2	false	0.05624648448230696	0.2999089626915309	0.0	intracellular non-membrane-bounded organelle
GO:0048546	16515	46	27	1	810	1	2	false	0.05679012345681108	0.2999089626915309	3.2800720271961235E-76	digestive tract morphogenesis
GO:0071305	16515	18	27	1	1231	4	5	false	0.05728694778208105	0.2999089626915309	1.7215981902781952E-40	cellular response to vitamin D
GO:0010171	16515	46	27	1	2361	3	1	false	0.05734222958897252	0.2999089626915309	5.885351698439076E-98	body morphogenesis
GO:0031058	16515	85	27	1	1460	1	4	false	0.05821917808221356	0.302097939812431	3.654692538990567E-140	positive regulation of histone modification
GO:0071549	16515	30	27	1	492	1	5	false	0.06097560975608932	0.3139291158536161	1.1391997746564531E-48	cellular response to dexamethasone stimulus
GO:0031618	16515	9	27	2	57	3	2	false	0.0619275461380723	0.3163585496510825	1.111548014321039E-10	nuclear pericentric heterochromatin
GO:0048557	16515	18	27	1	288	1	3	false	0.06249999999999598	0.3168269230769027	5.926735673508204E-29	embryonic digestive tract morphogenesis
GO:0009719	16515	1513	27	4	7281	8	1	false	0.06361454655685056	0.32001516168675204	0.0	response to endogenous stimulus
GO:0071396	16515	543	27	3	2592	5	2	false	0.065283970662368	0.3237008310986651	0.0	cellular response to lipid
GO:0033280	16515	29	27	1	1733	4	4	false	0.06532960627636185	0.3237008310986651	1.3294976540297068E-63	response to vitamin D
GO:0031056	16515	132	27	1	1963	1	3	false	0.06724401426385644	0.33070004029762234	2.188293887796489E-209	regulation of histone modification
GO:0001501	16515	479	27	2	4127	4	1	false	0.0687766646318956	0.33573201475866077	0.0	skeletal system development
GO:0044260	16515	6589	27	8	9167	8	2	false	0.07115720115552612	0.3429966739626391	0.0	cellular macromolecule metabolic process
GO:0005654	16515	1101	27	3	10934	10	2	false	0.07130583358555623	0.3429966739626391	0.0	nucleoplasm
GO:0014823	16515	68	27	1	7281	8	1	false	0.07235148608405659	0.3433598525079776	7.975666247536894E-167	response to activity
GO:0005637	16515	52	27	1	718	1	2	false	0.07242339832869331	0.3433598525079776	1.6222804727732357E-80	nuclear inner membrane
GO:0000788	16515	12	27	1	1107	7	2	false	0.07365055727307031	0.3466836945925238	1.5015802223949573E-28	nuclear nucleosome
GO:0043627	16515	70	27	1	7281	8	1	false	0.07440821326878934	0.3477660464122849	7.405296511552604E-171	response to estrogen
GO:0033574	16515	39	27	1	1482	3	4	false	0.07693859056819341	0.35706007876365814	7.337659645776693E-78	response to testosterone
GO:1901700	16515	1487	27	4	3829	5	1	false	0.0782603042794878	0.3583507969581591	0.0	response to oxygen-containing compound
GO:1900076	16515	68	27	1	8378	10	3	false	0.07830427126248089	0.3583507969581591	5.486784592299067E-171	regulation of cellular response to insulin stimulus
GO:0000781	16515	140	27	3	324	3	1	false	0.07969269579176218	0.362189562253595	1.3105541750058259E-95	chromosome, telomeric region
GO:0042303	16515	102	27	1	6028	5	1	false	0.08181623283222494	0.3660670590326621	6.004335588877915E-224	molting cycle
GO:0007569	16515	101	27	1	3593	3	2	false	0.08200448271080482	0.3660670590326621	3.085487716267369E-199	cell aging
GO:0000083	16515	28	27	1	2620	8	3	false	0.08247181711339137	0.3660670590326621	6.832549688016274E-67	regulation of transcription involved in G1/S transition of mitotic cell cycle
GO:0031497	16515	117	27	1	2720	2	3	false	0.08419428639422805	0.3660670590326621	7.137265633691082E-209	chromatin assembly
GO:0031670	16515	54	27	1	3050	5	3	false	0.08549905584454266	0.3660670590326621	2.6067001779708493E-117	cellular response to nutrient
GO:1901363	16515	3236	27	7	9221	12	1	false	0.0856077768586177	0.3660670590326621	0.0	heterocyclic compound binding
GO:0070167	16515	80	27	1	1826	2	3	false	0.08572671758013299	0.3660670590326621	4.9818310503490906E-142	regulation of biomineral tissue development
GO:0034502	16515	101	27	1	1178	1	1	false	0.08573853989810443	0.3660670590326621	5.0788582139407825E-149	protein localization to chromosome
GO:0060255	16515	4602	27	7	7947	8	2	false	0.0860706990380219	0.3660670590326621	0.0	regulation of macromolecule metabolic process
GO:0110149	16515	80	27	1	8930	10	2	false	0.08610074984834996	0.3660670590326621	8.72469027111251E-198	regulation of biomineralization
GO:0031981	16515	2789	27	8	4497	9	2	false	0.08817498869372907	0.37248280480235546	0.0	nuclear lumen
GO:0006355	16515	1873	27	7	3216	8	4	false	0.08889153108152292	0.373117955303972	0.0	regulation of transcription, DNA-templated
GO:0003151	16515	73	27	1	2361	3	2	false	0.08995581311689237	0.3751954483799498	7.993647065375121E-141	outflow tract morphogenesis
GO:0034708	16515	101	27	1	10545	10	2	false	0.09179297432773859	0.38045012630175934	7.165847233616036E-247	methyltransferase complex
GO:0045778	16515	83	27	1	1741	2	3	false	0.09310080743673214	0.38345895063004054	2.967731116326288E-144	positive regulation of ossification
GO:0097159	16515	3307	27	7	9221	12	1	false	0.09512393095522204	0.38707294034413714	0.0	organic cyclic compound binding
GO:0048285	16515	1165	27	3	4814	5	1	false	0.09515298381752688	0.38707294034413714	0.0	organelle fission
GO:0030307	16515	156	27	1	4719	3	4	false	0.09595087160295862	0.38792407598987566	7.548627717828012E-297	positive regulation of cell growth
GO:0008301	16515	177	27	2	1911	6	1	false	0.09978424665305988	0.39809439346829517	2.602554677446262E-255	DNA binding, bending
GO:0000118	16515	69	27	1	2004	3	2	false	0.09982581640886887	0.39809439346829517	8.254085432245484E-130	histone deacetylase complex
GO:0051641	16515	2730	27	3	5875	3	1	false	0.1002787091285842	0.39809439346829517	0.0	cellular localization
GO:0006974	16515	813	27	4	1926	5	1	false	0.10484307621538218	0.41372207919722664	0.0	cellular response to DNA damage stimulus
GO:0032993	16515	170	27	1	4639	3	1	false	0.10597994974631555	0.41571896954060683	8.5142828E-316	protein-DNA complex
GO:0098727	16515	152	27	1	5265	4	1	false	0.11060445634464604	0.427469557182843	2.6363022388989494E-298	maintenance of cell number
GO:0035264	16515	140	27	1	6038	5	2	false	0.1107144902352449	0.427469557182843	3.2312912996277642E-288	multicellular organism growth
GO:0016570	16515	421	27	1	3779	1	2	false	0.1114051336332747	0.427469557182843	0.0	histone modification
GO:0048598	16515	533	27	2	2563	3	2	false	0.11164136019937908	0.427469557182843	0.0	embryonic morphogenesis
GO:0055123	16515	121	27	1	4127	4	1	false	0.11225788760071048	0.427469557182843	1.5414962538055072E-236	digestive system development
GO:0031065	16515	16	27	1	141	1	4	false	0.11347517730496759	0.427469557182843	2.0752305409235224E-21	positive regulation of histone deacetylation
GO:0006888	16515	196	27	1	6555	4	3	false	0.11437012387772584	0.427469557182843	0.0	endoplasmic reticulum to Golgi vesicle-mediated transport
GO:0031214	16515	134	27	1	3369	3	3	false	0.1146728250934874	0.427469557182843	6.00549036076467E-244	biomineral tissue development
GO:0000819	16515	175	27	2	1132	4	2	false	0.11523631317458208	0.427469557182843	6.231349964798849E-211	sister chromatid segregation
GO:0003006	16515	848	27	2	5486	4	2	false	0.11546218691736881	0.427469557182843	0.0	developmental process involved in reproduction
GO:0048565	16515	111	27	1	946	1	2	false	0.11733615221990099	0.42790740446515935	6.934623114352683E-148	digestive tract development
GO:0071169	16515	8	27	1	68	1	2	false	0.11764705882352867	0.42790740446515935	1.352812065169356E-10	establishment of protein localization to chromatin
GO:0019827	16515	150	27	1	6028	5	2	false	0.11841681946178485	0.42790740446515935	3.489496674595408E-304	stem cell population maintenance
GO:0043204	16515	137	27	1	10934	10	2	false	0.11850952198482241	0.42790740446515935	5.7403E-319	perikaryon
GO:0071496	16515	292	27	1	2447	1	1	false	0.11932979158133056	0.42790740446515935	0.0	cellular response to external stimulus
GO:0043227	16515	7507	27	10	9283	10	1	false	0.11947642249103083	0.42790740446515935	0.0	membrane-bounded organelle
GO:0048771	16515	153	27	1	6028	5	1	false	0.12066499042149154	0.4298282631770969	6.036812613359237E-309	tissue remodeling
GO:0005819	16515	351	27	2	4526	8	2	false	0.12302328466047677	0.43587282038308706	0.0	spindle
GO:0001764	16515	144	27	1	2251	2	2	false	0.12387738782770254	0.4365518640559143	1.077219654036956E-231	neuron migration
GO:0043231	16515	7335	27	10	9029	10	2	false	0.1250559543007908	0.43741876264567203	0.0	intracellular membrane-bounded organelle
GO:0071481	16515	10	27	1	79	1	2	false	0.12658227848101133	0.43741876264567203	6.941163798068805E-13	cellular response to X-ray
GO:0009612	16515	194	27	1	2959	2	2	false	0.12684762523038948	0.43741876264567203	3.39693344311477E-310	response to mechanical stimulus
GO:0110148	16515	134	27	1	13878	14	1	false	0.12706902543246487	0.43741876264567203	0.0	biomineralization
GO:0045995	16515	102	27	1	2297	3	2	false	0.12744218881330657	0.43741876264567203	1.3585490943527349E-180	regulation of embryonic development
GO:0031323	16515	4758	27	7	11275	11	3	false	0.1287206905129449	0.4395177981763248	0.0	regulation of cellular metabolic process
GO:0035985	16515	4	27	1	89	3	1	false	0.13027015603536046	0.4425156331304255	4.0956313538600404E-7	senescence-associated heterochromatin focus
GO:0140030	16515	138	27	1	5904	6	1	false	0.13235251765410164	0.44332260064076146	1.3261405411386446E-283	modification-dependent protein binding
GO:0019904	16515	644	27	2	5904	6	1	false	0.1324876096587503	0.44332260064076146	0.0	protein domain specific binding
GO:0048736	16515	169	27	1	4812	4	2	false	0.13329252989233553	0.44332260064076146	4.1091173E-317	appendage development
GO:0001892	16515	87	27	1	1256	2	4	false	0.13378841322607435	0.44332260064076146	1.0865045966318542E-136	embryonic placenta development
GO:0035327	16515	22	27	1	1237	8	1	false	0.13408772231417182	0.44332260064076146	1.2595292634945924E-47	transcriptionally active chromatin
GO:0001890	16515	147	27	1	3126	3	2	false	0.13458581247040402	0.44332260064076146	9.742752900141264E-257	placenta development
GO:0031063	16515	26	27	1	192	1	3	false	0.13541666666667337	0.44332260064076146	1.0228576859437268E-32	regulation of histone deacetylation
GO:0019899	16515	2163	27	4	5904	6	1	false	0.13588947697941398	0.44332260064076146	0.0	enzyme binding
GO:0005635	16515	446	27	2	6747	10	3	false	0.1380481429706237	0.4481464345696602	0.0	nuclear envelope
GO:0048566	16515	32	27	1	445	2	2	false	0.13879947363093803	0.4483767309940596	1.4742221678254696E-49	embryonic digestive tract development
GO:0019222	16515	5105	27	7	11880	11	2	false	0.14028096601495232	0.4492757472729791	0.0	regulation of metabolic process
GO:0033993	16515	838	27	3	2958	5	1	false	0.14151834600612045	0.4492757472729791	0.0	response to lipid
GO:0040008	16515	601	27	2	8954	10	2	false	0.1415887427141384	0.4492757472729791	0.0	regulation of growth
GO:0005791	16515	77	27	1	543	1	1	false	0.1418047882136262	0.4492757472729791	1.0988158503889974E-95	rough endoplasmic reticulum
GO:2000112	16515	2359	27	7	3737	8	3	false	0.14276560053443232	0.4501556495320139	0.0	regulation of cellular macromolecule biosynthetic process
GO:0048545	16515	358	27	2	1482	3	3	false	0.14667705071759346	0.4602865543947338	0.0	response to steroid hormone
GO:0009887	16515	957	27	2	3945	3	2	false	0.1479200447124291	0.46198724865161506	0.0	animal organ morphogenesis
GO:0010043	16515	50	27	1	330	1	1	false	0.15151515151515094	0.47098341909662483	1.806297219699849E-60	response to zinc ion
GO:0071548	16515	38	27	1	457	2	4	false	0.15955506929254828	0.49364690452483245	2.1322546329115892E-56	response to dexamethasone
GO:0000122	16515	807	27	6	1574	8	3	false	0.1612124753309209	0.49644402450035924	0.0	negative regulation of transcription by RNA polymerase II
GO:0005719	16515	27	27	1	1080	7	2	false	0.16282760900732665	0.49847975717214194	1.891715846506777E-54	nuclear euchromatin
GO:0031965	16515	279	27	1	3270	2	2	false	0.16338638474838035	0.49847975717214194	0.0	nuclear membrane
GO:0035107	16515	142	27	1	2370	3	2	false	0.16925935618952995	0.5120741441774732	1.2259528040759963E-232	appendage morphogenesis
GO:0016575	16515	74	27	1	434	1	2	false	0.17050691244237756	0.5120741441774732	1.6410556782619386E-85	histone deacetylation
GO:0005796	16515	86	27	1	4639	10	2	false	0.17081183709849193	0.5120741441774732	2.6067616176653933E-185	Golgi lumen
GO:0001649	16515	205	27	1	3385	3	2	false	0.17095039714574217	0.5120741441774732	0.0	osteoblast differentiation
GO:0031960	16515	149	27	2	358	2	1	false	0.172542760120794	0.5136940674626138	6.227789353112145E-105	response to corticosteroid
GO:0060348	16515	194	27	1	3162	3	2	false	0.17305020178558464	0.5136940674626138	5.70677614E-316	bone development
GO:0045444	16515	207	27	1	3328	3	1	false	0.17528218866927625	0.5153995235516355	0.0	fat cell differentiation
GO:0071295	16515	19	27	1	108	1	2	false	0.1759259259259268	0.5153995235516355	1.515965926490288E-21	cellular response to vitamin
GO:0071824	16515	302	27	1	1711	1	1	false	0.17650496785509426	0.5153995235516355	0.0	protein-DNA complex subunit organization
GO:0008022	16515	189	27	1	5904	6	1	false	0.17741118046716764	0.5153995235516355	0.0	protein C-terminus binding
GO:0097327	16515	83	27	1	892	2	1	false	0.1775351924828851	0.5153995235516355	2.668373144997338E-119	response to antineoplastic agent
GO:0042393	16515	193	27	1	5904	6	1	false	0.180861089639354	0.5227520090891854	0.0	histone binding
GO:0043229	16515	9004	27	10	10673	10	2	false	0.18245263239337053	0.5250492783721885	0.0	intracellular organelle
GO:0098813	16515	235	27	2	1468	5	2	false	0.18341279453240616	0.5255175286819811	1.417335171881471E-279	nuclear chromosome segregation
GO:0071310	16515	2428	27	5	3396	5	2	false	0.1865926842335667	0.5323141944152401	0.0	cellular response to organic substance
GO:0048639	16515	157	27	1	1570	2	4	false	0.19005736137697124	0.5366208115013588	6.59264865187081E-221	positive regulation of developmental growth
GO:0016458	16515	207	27	1	12841	13	2	false	0.19052564418835474	0.5366208115013588	0.0	gene silencing
GO:0035097	16515	76	27	1	1118	3	2	false	0.19054517434190887	0.5366208115013588	5.330255787555673E-120	histone methyltransferase complex
GO:0051716	16515	5952	27	8	13037	13	2	false	0.19159116338032714	0.5372705390112152	0.0	cellular response to stimulus
GO:0009991	16515	473	27	1	2447	1	1	false	0.19329791581499436	0.5397598581444123	0.0	response to extracellular stimulus
GO:0043226	16515	9283	27	10	10934	10	1	false	0.19443512275395836	0.5406444974466605	0.0	organelle
GO:0000775	16515	189	27	3	324	3	1	false	0.1971777269260131	0.5459668993455573	5.9885201200988445E-95	chromosome, centromeric region
GO:2001141	16515	2128	27	7	3182	8	4	false	0.19820303892999658	0.5465096345391955	0.0	regulation of RNA biosynthetic process
GO:0071300	16515	65	27	1	1196	4	4	false	0.2005335656539735	0.5478805620609388	4.2959017068218435E-109	cellular response to retinoic acid
GO:0010165	16515	28	27	1	139	1	1	false	0.2014388489208663	0.5478805620609388	5.58984149108985E-30	response to X-ray
GO:0007568	16515	289	27	1	5265	4	1	false	0.202190456602312	0.5478805620609388	0.0	aging
GO:0009790	16515	929	27	2	4343	4	1	false	0.20245274885417142	0.5478805620609388	0.0	embryo development
GO:0070491	16515	71	27	1	350	1	1	false	0.20285714285716097	0.5478805620609388	4.122144235414046E-76	repressing transcription factor binding
GO:0000791	16515	35	27	1	1237	8	1	false	0.2056887362017756	0.553260723089674	9.821084440612059E-69	euchromatin
GO:0045471	16515	119	27	1	1073	2	4	false	0.20960029767276045	0.5604689464007354	1.1412539128667855E-161	response to ethanol
GO:0000776	16515	132	27	1	4548	8	3	false	0.2100695444020966	0.5604689464007354	1.1218386170082963E-258	kinetochore
GO:0042476	16515	111	27	1	957	2	1	false	0.21862908408858805	0.5791643108770546	1.7732295825885173E-148	odontogenesis
GO:0040007	16515	873	27	2	13878	14	1	false	0.21883446647706611	0.5791643108770546	0.0	growth
GO:0007584	16515	191	27	1	3906	5	2	false	0.221827845808299	0.5803021066178881	0.0	response to nutrient
GO:0003677	16515	1911	27	6	2455	6	1	false	0.22207439002186982	0.5803021066178881	0.0	DNA binding
GO:0030674	16515	244	27	1	5953	6	2	false	0.22214586797888417	0.5803021066178881	0.0	protein-macromolecule adaptor activity
GO:0071466	16515	147	27	1	2980	5	2	false	0.22361729259828594	0.5803021066178881	1.3114068939732543E-253	cellular response to xenobiotic stimulus
GO:0045637	16515	206	27	1	1731	2	3	false	0.22391080033240213	0.5803021066178881	1.5122478017210765E-273	regulation of myeloid cell differentiation
GO:0000725	16515	132	27	1	587	1	2	false	0.22487223168655318	0.5803021066178881	3.347607831276142E-135	recombinational repair
GO:0001822	16515	257	27	1	3125	3	2	false	0.227052503490204	0.5803021066178881	0.0	kidney development
GO:0071103	16515	256	27	2	1114	4	1	false	0.22790728774429087	0.5803021066178881	5.729062119245936E-260	DNA conformation change
GO:0048511	16515	254	27	1	13878	14	1	false	0.22796782798158977	0.5803021066178881	0.0	rhythmic process
GO:0048704	16515	91	27	1	399	1	3	false	0.22807017543859331	0.5803021066178881	1.909967811450796E-92	embryonic skeletal system morphogenesis
GO:0032526	16515	104	27	1	1629	4	3	false	0.23213338237617445	0.5865701141484583	2.7049737487720506E-167	response to retinoic acid
GO:0060249	16515	397	27	1	1707	1	1	false	0.23257176332763665	0.5865701141484583	0.0	anatomical structure homeostasis
GO:0072001	16515	266	27	1	4127	4	2	false	0.234019336905344	0.5865701141484583	0.0	renal system development
GO:0050817	16515	313	27	1	6028	5	1	false	0.23409399092722993	0.5865701141484583	0.0	coagulation
GO:0035639	16515	360	27	1	1526	1	2	false	0.23591087811289027	0.588883593471192	0.0	purine ribonucleoside triphosphate binding
GO:0050878	16515	455	27	1	3583	2	1	false	0.23788197040027048	0.5906529171058721	0.0	regulation of body fluid levels
GO:0050794	16515	8239	27	10	12995	13	2	false	0.2392864286546623	0.5906529171058721	0.0	regulation of cellular process
GO:0009653	16515	2361	27	3	5265	4	2	false	0.23930854152847925	0.5906529171058721	0.0	anatomical structure morphogenesis
GO:0042471	16515	104	27	1	428	1	3	false	0.24299065420560512	0.5975031385130365	1.8951771628855056E-102	ear morphogenesis
GO:0040017	16515	513	27	1	5694	3	3	false	0.2467038895453402	0.6043786736445322	0.0	positive regulation of locomotion
GO:0051272	16515	495	27	1	5452	3	3	false	0.24843708194861347	0.6052839281971049	0.0	positive regulation of cellular component movement
GO:0002761	16515	102	27	1	407	1	3	false	0.2506142506142237	0.6052839281971049	6.6814581629110455E-99	regulation of myeloid leukocyte differentiation
GO:0031668	16515	224	27	1	6314	8	4	false	0.25108793856401285	0.6052839281971049	0.0	cellular response to extracellular stimulus
GO:1901699	16515	613	27	2	3146	5	2	false	0.2521378523834155	0.6052839281971049	0.0	cellular response to nitrogen compound
GO:0006366	16515	1511	27	7	2161	8	1	false	0.25324229863575015	0.6052839281971049	0.0	transcription by RNA polymerase II
GO:1902105	16515	240	27	1	1767	2	3	false	0.2532653190716583	0.6052839281971049	4.608668090897521E-304	regulation of leukocyte differentiation
GO:0035115	16515	32	27	1	126	1	2	false	0.2539682539682584	0.6052839281971049	1.2061495411990385E-30	embryonic forelimb morphogenesis
GO:1901655	16515	77	27	1	1088	4	2	false	0.25474272389550046	0.6052839281971049	3.450126032930236E-120	cellular response to ketone
GO:0065004	16515	263	27	1	1030	1	2	false	0.25533980582518234	0.6052839281971049	2.5660262261842738E-253	protein-DNA complex assembly
GO:0071407	16515	516	27	2	2614	5	2	false	0.2573188807198593	0.6077890408400978	0.0	cellular response to organic cyclic compound
GO:0045453	16515	60	27	1	232	1	2	false	0.2586206896551572	0.6086822660098165	4.271680726821265E-57	bone resorption
GO:0043170	16515	7606	27	8	8995	8	1	false	0.26121264488465273	0.612339347819667	0.0	macromolecule metabolic process
GO:0071229	16515	176	27	1	2987	5	2	false	0.2620329227392202	0.612339347819667	8.696051220339777E-290	cellular response to acid chemical
GO:0001655	16515	304	27	1	4127	4	1	false	0.2637436061767901	0.6141591394717479	0.0	urogenital system development
GO:0051247	16515	1579	27	1	5964	1	4	false	0.26475519785380186	0.6143439274142797	0.0	positive regulation of protein metabolic process
GO:0010948	16515	303	27	2	1498	5	3	false	0.2672434216231036	0.6178458745251574	0.0	negative regulation of cell cycle process
GO:0031984	16515	336	27	1	10934	10	3	false	0.26820109470912523	0.6178458745251574	0.0	organelle subcompartment
GO:0032270	16515	1481	27	1	5504	1	4	false	0.2690770348842491	0.6178458745251574	0.0	positive regulation of cellular protein metabolic process
GO:0005794	16515	859	27	2	8452	10	3	false	0.27021247615488786	0.6182986867571914	0.0	Golgi apparatus
GO:1903706	16515	406	27	1	2745	2	3	false	0.27398052116941474	0.6198934131823787	0.0	regulation of hemopoiesis
GO:0035136	16515	39	27	1	142	1	1	false	0.2746478873239465	0.6198934131823787	7.49428243246489E-36	forelimb morphogenesis
GO:0010033	16515	2958	27	5	3829	5	1	false	0.2749348144946357	0.6198934131823787	0.0	response to organic substance
GO:0031975	16515	1126	27	2	10934	10	1	false	0.2754563774564961	0.6198934131823787	0.0	envelope
GO:0070887	16515	2939	27	5	6418	8	2	false	0.27561270115696046	0.6198934131823787	0.0	cellular response to chemical stimulus
GO:0019866	16515	497	27	1	3303	2	2	false	0.2783362517743668	0.620956485771926	0.0	organelle inner membrane
GO:0009410	16515	243	27	1	3829	5	1	false	0.27964317864485777	0.620956485771926	0.0	response to xenobiotic stimulus
GO:0048880	16515	327	27	1	4127	4	1	false	0.28130910031888456	0.620956485771926	0.0	sensory system development
GO:0071479	16515	65	27	1	231	1	2	false	0.2813852813852836	0.620956485771926	4.143394055114161E-59	cellular response to ionizing radiation
GO:0071417	16515	559	27	2	2670	5	4	false	0.2819373117539882	0.620956485771926	0.0	cellular response to organonitrogen compound
GO:0006310	16515	267	27	1	942	1	1	false	0.28343949044590117	0.620956485771926	4.3926414853894397E-243	DNA recombination
GO:0043021	16515	126	27	1	821	2	1	false	0.28354772585476323	0.620956485771926	3.6625801165008417E-152	ribonucleoprotein complex binding
GO:0016569	16515	437	27	1	4154	3	2	false	0.28362352385030304	0.620956485771926	0.0	covalent chromatin modification
GO:0001558	16515	377	27	1	2432	2	3	false	0.2860566774550546	0.6242097696784138	0.0	regulation of cell growth
GO:0031401	16515	1143	27	1	3972	1	3	false	0.2877643504531045	0.6258637193022966	0.0	positive regulation of protein modification process
GO:0048638	16515	284	27	1	2635	3	3	false	0.2898399149338312	0.627327587048291	0.0	regulation of developmental growth
GO:0044877	16515	821	27	2	9221	12	1	false	0.29034129597834407	0.627327587048291	0.0	protein-containing complex binding
GO:0030099	16515	365	27	1	3353	3	2	false	0.29239054395328784	0.6296907466183552	0.0	myeloid cell differentiation
GO:0048871	16515	444	27	1	6507	5	2	false	0.297761060301169	0.6391678786269392	0.0	multicellular organismal homeostasis
GO:0051962	16515	478	27	1	2932	2	4	false	0.29952551243411984	0.6398913227766646	0.0	positive regulation of nervous system development
GO:0016070	16515	3298	27	8	3833	8	1	false	0.3000400891320021	0.6398913227766646	0.0	RNA metabolic process
GO:0070848	16515	649	27	2	2958	5	1	false	0.3028315615729321	0.6419532695461285	0.0	response to growth factor
GO:0001656	16515	78	27	1	257	1	1	false	0.3035019455253025	0.6419532695461285	5.732992839084975E-68	metanephros development
GO:0097305	16515	212	27	1	3035	5	2	false	0.30392931729649786	0.6419532695461285	0.0	response to alcohol
GO:0002573	16515	186	27	1	609	1	2	false	0.3054187192118385	0.64303813405943	4.947439153860526E-162	myeloid leukocyte differentiation
GO:0005622	16515	10525	27	10	11845	10	1	false	0.30666439218229014	0.6436045683061439	0.0	intracellular
GO:0048193	16515	665	27	1	2128	1	1	false	0.31249999999983424	0.6537698412694946	0.0	Golgi vesicle transport
GO:0071384	16515	55	27	1	320	2	2	false	0.3146551724137385	0.6539372912878759	2.891426569991788E-63	cellular response to corticosteroid stimulus
GO:0034401	16515	105	27	1	2270	8	2	false	0.3157796998671967	0.6539372912878759	5.155628577149534E-184	chromatin organization involved in regulation of transcription
GO:0035064	16515	61	27	1	193	1	2	false	0.3160621761657911	0.6539372912878759	8.284405122205538E-52	methylated histone binding
GO:0048592	16515	130	27	1	408	1	2	false	0.31862745098041195	0.6539372912878759	3.0256335327197945E-110	eye morphogenesis
GO:0071478	16515	164	27	1	512	1	2	false	0.32031249999993017	0.6539372912878759	9.564635913401022E-139	cellular response to radiation
GO:0007178	16515	304	27	1	947	1	1	false	0.321013727560695	0.6539372912878759	2.6692498831821777E-257	transmembrane receptor protein serine/threonine kinase signaling pathway
GO:0104004	16515	282	27	1	5952	8	1	false	0.3219536363993445	0.6539372912878759	0.0	cellular response to environmental stimulus
GO:0071772	16515	148	27	1	1598	4	2	false	0.32236127731486014	0.6539372912878759	2.138030795342677E-213	response to BMP
GO:0050890	16515	265	27	1	817	1	1	false	0.3243574051407579	0.6539372912878759	8.929693059937898E-223	cognition
GO:0001894	16515	206	27	1	631	1	2	false	0.3264659270998107	0.6539372912878759	2.3649600015097304E-172	tissue homeostasis
GO:0046677	16515	291	27	1	3829	5	1	false	0.3266064609656495	0.6539372912878759	0.0	response to antibiotic
GO:2000147	16515	486	27	1	1475	1	4	false	0.3294915254238059	0.6539372912878759	0.0	positive regulation of cell motility
GO:0001101	16515	295	27	1	3829	5	1	false	0.3304066411352158	0.6539372912878759	0.0	response to acid chemical
GO:0043068	16515	611	27	1	1849	1	3	false	0.3304488912922564	0.6539372912878759	0.0	positive regulation of programmed cell death
GO:0045786	16515	563	27	2	4807	10	3	false	0.33055312963386074	0.6539372912878759	0.0	negative regulation of cell cycle
GO:1905269	16515	97	27	1	775	3	3	false	0.33082007888770715	0.6539372912878759	2.7899139294400806E-126	positive regulation of chromatin organization
GO:0006334	16515	102	27	1	308	1	3	false	0.3311688311688106	0.6539372912878759	2.380704548457453E-84	nucleosome assembly
GO:0042493	16515	892	27	2	3829	5	1	false	0.33126083868502887	0.6539372912878759	0.0	response to drug
GO:0045184	16515	1978	27	2	5129	3	2	false	0.3314340747953726	0.6539372912878759	0.0	establishment of protein localization
GO:0016605	16515	96	27	1	754	3	1	false	0.3357815422659854	0.6593192187253324	3.2637614001500563E-124	PML body
GO:0010942	16515	661	27	1	5164	3	3	false	0.33700524647408103	0.6593192187253324	0.0	positive regulation of cell death
GO:0022008	16515	1450	27	2	3721	3	2	false	0.3371632423527117	0.6593192187253324	0.0	neurogenesis
GO:1901652	16515	482	27	2	1628	4	2	false	0.3413114940002969	0.6654564335686263	0.0	response to peptide
GO:0006950	16515	3575	27	5	7281	8	1	false	0.3437027467966173	0.6677044490314117	0.0	response to stress
GO:0010212	16515	139	27	1	401	1	1	false	0.3466334164588164	0.6677044490314117	9.808129332785928E-112	response to ionizing radiation
GO:0000786	16515	68	27	1	1304	8	3	false	0.34925332178801216	0.6677044490314117	2.1266954952251026E-115	nucleosome
GO:0046982	16515	280	27	1	799	1	1	false	0.3504380475594878	0.6677044490314117	5.893370673055447E-224	protein heterodimerization activity
GO:0030335	16515	468	27	1	1330	1	3	false	0.35187969924832446	0.6677044490314117	0.0	positive regulation of cell migration
GO:0048705	16515	220	27	1	1128	2	2	false	0.3521713958477971	0.6677044490314117	6.217814538392007E-241	skeletal system morphogenesis
GO:0002521	16515	452	27	1	3353	3	2	false	0.3524371126396174	0.6677044490314117	0.0	leukocyte differentiation
GO:0050954	16515	137	27	1	388	1	1	false	0.3530927835051819	0.6677044490314117	9.021911403626958E-109	sensory perception of mechanical stimulus
GO:0009628	16515	1117	27	2	7281	8	1	false	0.3536372310704192	0.6677044490314117	0.0	response to abiotic stimulus
GO:0090596	16515	224	27	1	1143	2	2	false	0.35368258477312936	0.6677044490314117	8.369270374267982E-245	sensory organ morphogenesis
GO:0043065	16515	606	27	1	1697	1	3	false	0.3571007660579898	0.6677044490314117	0.0	positive regulation of apoptotic process
GO:1901653	16515	352	27	2	1149	4	3	false	0.35946055353881373	0.6677044490314117	1.3509331961443792E-306	cellular response to peptide
GO:0016049	16515	433	27	1	12855	13	2	false	0.35958594397540855	0.6677044490314117	0.0	cell growth
GO:0006323	16515	161	27	2	268	2	2	false	0.35999776398898786	0.6677044490314117	1.0149877492403627E-77	DNA packaging
GO:0031967	16515	1126	27	2	9029	10	3	false	0.3600043444056549	0.6677044490314117	0.0	organelle envelope
GO:0048706	16515	120	27	1	869	3	2	false	0.36005092114428466	0.6677044490314117	7.711965741501751E-151	embryonic skeletal system development
GO:0032870	16515	641	27	2	2591	5	3	false	0.36168804828840184	0.6677044490314117	0.0	cellular response to hormone stimulus
GO:0007167	16515	947	27	1	2604	1	1	false	0.3636712749612888	0.6677044490314117	0.0	enzyme linked receptor protein signaling pathway
GO:0048589	16515	579	27	1	5407	4	2	false	0.3643972816695454	0.6677044490314117	0.0	developmental growth
GO:0015630	16515	1194	27	2	1977	2	1	false	0.3646289618051715	0.6677044490314117	0.0	microtubule cytoskeleton
GO:0000003	16515	1253	27	2	13878	14	1	false	0.36475508596556633	0.6677044490314117	0.0	reproduction
GO:0022414	16515	1253	27	2	13878	14	2	false	0.36475508596556633	0.6677044490314117	0.0	reproductive process
GO:0003007	16515	239	27	1	1171	2	2	false	0.3666805345712924	0.6693697293143537	1.5541117971466617E-256	heart morphogenesis
GO:0006357	16515	1292	27	6	2065	8	2	false	0.37089679548073873	0.6750915719095438	0.0	regulation of transcription by RNA polymerase II
GO:0071773	16515	148	27	1	1348	4	3	false	0.37233694623143915	0.6750915719095438	7.1362287997864515E-202	cellular response to BMP stimulus
GO:2001252	16515	165	27	1	1500	4	3	false	0.37288821270876166	0.6750915719095438	5.60016926961526E-225	positive regulation of chromosome organization
GO:0071363	16515	620	27	2	2444	5	2	false	0.37496118211259283	0.6755745760114975	0.0	cellular response to growth factor stimulus
GO:1990904	16515	673	27	1	4639	3	1	false	0.3752053032173112	0.6755745760114975	0.0	ribonucleoprotein complex
GO:0006807	16515	8339	27	8	9406	8	1	false	0.38151048831203455	0.6850556179771955	0.0	nitrogen compound metabolic process
GO:0001940	16515	5	27	1	13	1	1	false	0.38461538461538486	0.6877844177304469	7.770007770007754E-4	male pronucleus
GO:0000790	16515	1077	27	7	1422	8	2	false	0.38511752677167665	0.6877844177304469	0.0	nuclear chromatin
GO:0033273	16515	74	27	1	191	1	1	false	0.38743455497384316	0.68997158203412	7.102494269151887E-55	response to vitamin
GO:0060090	16515	370	27	1	9221	12	1	false	0.38843620172178833	0.68997158203412	0.0	molecular adaptor activity
GO:0031399	16515	1687	27	1	4320	1	2	false	0.39050925925843455	0.6917892522884633	0.0	regulation of protein modification process
GO:0043583	16515	193	27	1	491	1	1	false	0.3930753564154497	0.693335050630153	3.480694703029487E-142	ear development
GO:0012505	16515	3456	27	4	10934	10	3	false	0.39368363740676926	0.693335050630153	0.0	endomembrane system
GO:1901698	16515	1008	27	2	3829	5	1	false	0.395142807370946	0.693335050630153	0.0	response to nitrogen compound
GO:0044297	16515	538	27	1	10934	10	1	false	0.3963579859886097	0.693335050630153	0.0	cell body
GO:0035113	16515	122	27	1	547	2	2	false	0.3966423582512408	0.693335050630153	2.0413308639777484E-125	embryonic appendage morphogenesis
GO:0009792	16515	587	27	2	929	2	1	false	0.39899920195994737	0.6937799834395998	1.2806725586208028E-264	embryo development ending in birth or egg hatching
GO:0050789	16515	8917	27	10	13878	14	2	false	0.3996243853386343	0.6937799834395998	0.0	regulation of biological process
GO:0007507	16515	522	27	1	3325	3	2	false	0.4010075732489422	0.6937799834395998	0.0	heart development
GO:0007423	16515	491	27	1	3125	3	1	false	0.4012859035132098	0.6937799834395998	0.0	sensory organ development
GO:0010720	16515	490	27	1	2161	2	3	false	0.40216077947485146	0.6937799834395998	0.0	positive regulation of cell development
GO:0051726	16515	1069	27	2	8439	11	2	false	0.4150510660764698	0.7123624213836589	0.0	regulation of cell cycle
GO:0048701	16515	44	27	1	106	1	2	false	0.415094339622648	0.7123624213836589	7.298015688660608E-31	embryonic cranial skeleton morphogenesis
GO:0046850	16515	45	27	1	107	1	2	false	0.42056074766356083	0.7171909015726513	3.069258934483633E-31	regulation of bone remodeling
GO:0034728	16515	141	27	1	848	3	2	false	0.42088661053090803	0.7171909015726513	5.422682570250847E-165	nucleosome organization
GO:0042221	16515	3829	27	5	7281	8	1	false	0.421172805627642	0.7171909015726513	0.0	response to chemical
GO:0072594	16515	534	27	1	2220	2	2	false	0.42330365516440516	0.7187300617845996	0.0	establishment of protein localization to organelle
GO:0003676	16515	2455	27	6	3307	7	2	false	0.4259166715323259	0.7187300617845996	0.0	nucleic acid binding
GO:0070161	16515	776	27	1	1821	1	1	false	0.42613948379970557	0.7187300617845996	0.0	anchoring junction
GO:0031669	16515	200	27	1	469	1	2	false	0.42643923240937553	0.7187300617845996	2.873638937077407E-138	cellular response to nutrient levels
GO:2000026	16515	1794	27	2	5196	4	3	false	0.42861968765992	0.7199609762231391	0.0	regulation of multicellular organismal development
GO:0000082	16515	238	27	1	554	1	2	false	0.4296028880867129	0.7199609762231391	1.2237496054440712E-163	G1/S transition of mitotic cell cycle
GO:0045670	16515	56	27	1	130	1	2	false	0.43076923076921997	0.7199609762231391	3.6368554724326614E-38	regulation of osteoclast differentiation
GO:0045814	16515	110	27	1	1422	7	2	false	0.4315395836238846	0.7199609762231391	1.8272392162232393E-167	negative regulation of gene expression, epigenetic
GO:0006397	16515	491	27	1	1129	1	2	false	0.4348981399469916	0.7237320056188572	0.0	mRNA processing
GO:0071214	16515	282	27	1	1117	2	2	false	0.44135597462485376	0.7284361550787928	2.9122699178312044E-273	cellular response to abiotic stimulus
GO:0044843	16515	255	27	1	577	1	1	false	0.4419410745233664	0.7284361550787928	2.9838992666345077E-171	cell cycle G1/S phase transition
GO:0140034	16515	61	27	1	138	1	1	false	0.4420289855072384	0.7284361550787928	1.0652549799670674E-40	methylation-dependent protein binding
GO:0014070	16515	845	27	2	2958	5	1	false	0.442146376375595	0.7284361550787928	0.0	response to organic cyclic compound
GO:0035690	16515	361	27	1	3222	5	2	false	0.4481877186457298	0.7343157934262311	0.0	cellular response to drug
GO:0006302	16515	232	27	1	517	1	1	false	0.4487427466151093	0.7343157934262311	1.0048723200406124E-153	double-strand break repair
GO:0110165	16515	10934	27	10	11845	10	1	false	0.44905806487218686	0.7343157934262311	0.0	cellular anatomical entity
GO:0030282	16515	101	27	1	390	2	2	false	0.4513743326082838	0.7362764484872748	2.866134494581238E-96	bone mineralization
GO:0030509	16515	136	27	1	1424	6	3	false	0.45304589928619954	0.7371783892089026	3.793407240085289E-194	BMP signaling pathway
GO:0030261	16515	42	27	1	161	2	1	false	0.4548913043478015	0.7374901770982164	1.0318313045718053E-39	chromosome condensation
GO:0006979	16515	409	27	1	3575	5	1	false	0.455475723943815	0.7374901770982164	0.0	response to oxidative stress
GO:0010638	16515	583	27	1	5042	5	3	false	0.45917038563492707	0.7416502062093553	0.0	positive regulation of organelle organization
GO:0030316	16515	86	27	1	186	1	1	false	0.4623655913978655	0.7440099485075282	2.948696205122383E-55	osteoclast differentiation
GO:0005788	16515	279	27	1	4185	9	2	false	0.4628893458089326	0.7440099485075282	0.0	endoplasmic reticulum lumen
GO:0033036	16515	2808	27	2	5875	3	1	false	0.4669519708464938	0.7459226381382762	0.0	macromolecule localization
GO:0060322	16515	701	27	1	4812	4	1	false	0.46740750068512416	0.7459226381382762	0.0	head development
GO:0005198	16515	612	27	1	11969	12	1	false	0.46747503725509565	0.7459226381382762	0.0	structural molecule activity
GO:0050896	16515	7281	27	8	13878	14	1	false	0.46893165504823237	0.7464395185429592	0.0	response to stimulus
GO:0007600	16515	388	27	1	817	1	1	false	0.4749082007343043	0.7541313356238711	1.1461051024118381E-244	sensory perception
GO:0045597	16515	884	27	1	5910	4	4	false	0.47704727437495903	0.7557071005122549	0.0	positive regulation of cell differentiation
GO:0009636	16515	467	27	1	3829	5	1	false	0.4783201867306381	0.7559064821474593	0.0	response to toxic substance
GO:0044403	16515	901	27	1	1871	1	1	false	0.48156066274726167	0.7562285536535063	0.0	symbiotic process
GO:0050769	16515	427	27	1	1522	2	4	false	0.48252714299342225	0.7562285536535063	0.0	positive regulation of neurogenesis
GO:0006333	16515	141	27	1	713	3	1	false	0.48421599689201456	0.7562285536535063	2.7778609116804827E-153	chromatin assembly or disassembly
GO:0062197	16515	310	27	1	3900	8	2	false	0.48480797883141125	0.7562285536535063	0.0	cellular response to chemical stress
GO:1902275	16515	169	27	1	852	3	2	false	0.48528821786756227	0.7562285536535063	1.422025726435647E-183	regulation of chromatin organization
GO:0005783	16515	543	27	1	8452	10	3	false	0.4854092233618105	0.7562285536535063	0.0	endoplasmic reticulum
GO:0048468	16515	1897	27	2	5006	4	3	false	0.48815267940168494	0.7583594452524879	0.0	cell development
GO:0009725	16515	915	27	2	2964	5	2	false	0.48969673296038985	0.7583594452524879	0.0	response to hormone
GO:0051301	16515	649	27	1	12841	13	1	false	0.4906117957452891	0.7583594452524879	0.0	cell division
GO:0065003	16515	1426	27	1	2900	1	2	false	0.49172413793162234	0.7583594452524879	0.0	protein-containing complex assembly
GO:0071495	16515	1268	27	4	1513	4	1	false	0.4929330854683472	0.7583594452524879	3.6313787365830666E-290	cellular response to endogenous stimulus
GO:0008134	16515	635	27	1	5904	6	1	false	0.4949224856834159	0.7583594452524879	0.0	transcription factor binding
GO:0007420	16515	659	27	1	3235	3	3	false	0.49520896949265936	0.7583594452524879	0.0	brain development
GO:0008150	16515	13878	27	14	14589	14	1	false	0.49668397843224055	0.7583594452524879	0.0	biological_process
GO:0071383	16515	230	27	1	1123	3	4	false	0.49752345812054083	0.7583594452524879	1.8266029166835424E-246	cellular response to steroid hormone stimulus
GO:0097447	16515	581	27	1	1166	1	3	false	0.49828473413403224	0.7583594452524879	0.0	dendritic tree
GO:0010243	16515	931	27	2	2967	5	2	false	0.5000361587005552	0.7592714944324098	0.0	response to organonitrogen compound
GO:0002520	16515	859	27	1	5348	4	2	false	0.5037054046257139	0.7630847394214839	0.0	immune system development
GO:0010035	16515	502	27	1	3829	5	1	false	0.5049308219530191	0.7631867240069715	0.0	response to inorganic substance
GO:0006996	16515	4814	27	5	6509	6	1	false	0.5093617223402322	0.7655635959253108	0.0	organelle organization
GO:0030500	16515	67	27	1	224	2	3	false	0.5096893017296231	0.7655635959253108	7.642991336870517E-59	regulation of bone mineralization
GO:0007275	16515	4343	27	4	6284	5	2	false	0.5099884956164058	0.7655635959253108	0.0	multicellular organism development
GO:0046907	16515	1873	27	2	11294	10	3	false	0.5126724016598927	0.767843437940612	0.0	intracellular transport
GO:0071168	16515	52	27	1	101	1	1	false	0.5148514851485059	0.7686202224447201	5.205089863920637E-30	protein localization to chromatin
GO:0032553	16515	508	27	1	984	1	2	false	0.5162601626016138	0.7686202224447201	4.045169191954127E-295	ribonucleotide binding
GO:0033044	16515	319	27	1	1919	4	2	false	0.5170424693348086	0.7686202224447201	0.0	regulation of chromosome organization
GO:0006342	16515	96	27	1	973	7	4	false	0.5178564169430284	0.7686202224447201	1.7495975500888777E-135	chromatin silencing
GO:0030055	16515	406	27	1	776	1	1	false	0.5231958762888748	0.7748001853356595	2.0238350356373618E-232	cell-substrate junction
GO:0010941	16515	1424	27	2	8412	10	2	false	0.5246711051087389	0.7752427315395941	0.0	regulation of cell death
GO:0003674	16515	11969	27	12	14589	14	1	false	0.5272117999714699	0.7771279336719075	0.0	molecular_function
GO:0006338	16515	158	27	1	713	3	1	false	0.528926412111251	0.7771279336719075	4.5904398396135934E-163	chromatin remodeling
GO:0001882	16515	386	27	1	3769	7	4	false	0.5309117132171898	0.7771279336719075	0.0	nucleoside binding
GO:0036477	16515	797	27	1	10934	10	1	false	0.5310104612125146	0.7771279336719075	0.0	somatodendritic compartment
GO:0048562	16515	268	27	1	1200	3	3	false	0.5318432444401067	0.7771279336719075	5.979684013239136E-276	embryonic organ morphogenesis
GO:2000145	16515	829	27	1	1544	1	3	false	0.5369170984451738	0.7824307212742735	0.0	regulation of cell motility
GO:0001939	16515	7	27	1	13	1	1	false	0.5384615384615388	0.7824307212742735	5.827505827505821E-4	female pronucleus
GO:0044238	16515	8708	27	8	9406	8	1	false	0.5395154462852829	0.7824307212742735	0.0	primary metabolic process
GO:0048731	16515	4127	27	4	4812	4	2	false	0.540935486489257	0.7824307212742735	0.0	system development
GO:0040029	16515	279	27	1	2644	7	1	false	0.5423007230038668	0.7824307212742735	0.0	regulation of gene expression, epigenetic
GO:0051234	16515	4792	27	3	5875	3	1	false	0.542596114753176	0.7824307212742735	0.0	establishment of localization
GO:0043005	16515	1047	27	1	1906	1	1	false	0.54931794333664	0.7881734594692107	0.0	neuron projection
GO:0140297	16515	350	27	1	635	1	1	false	0.5511811023620958	0.7881734594692107	6.174730174088627E-189	DNA-binding transcription factor binding
GO:0050877	16515	817	27	1	1482	1	1	false	0.5512820512820672	0.7881734594692107	0.0	nervous system process
GO:1990234	16515	726	27	1	1314	1	1	false	0.5525114155252855	0.7881734594692107	0.0	transferase complex
GO:0065007	16515	9584	27	10	13878	14	1	false	0.5533672521204152	0.7881734594692107	0.0	biological regulation
GO:0030425	16515	581	27	1	1047	1	2	false	0.5549188156636807	0.7881734594692107	1.4979502321803E-311	dendrite
GO:0097549	16515	96	27	1	882	7	2	false	0.5549506603849981	0.7881734594692107	3.651337737514848E-131	chromatin organization involved in negative regulation of transcription
GO:0060284	16515	839	27	1	2508	2	2	false	0.5572378202274194	0.7883207013059043	0.0	regulation of cell development
GO:0043025	16515	472	27	1	843	1	2	false	0.5599051008303412	0.7883207013059043	2.652551411051871E-250	neuronal cell body
GO:0005886	16515	5537	27	4	6400	4	2	false	0.5601633805450467	0.7883207013059043	0.0	plasma membrane
GO:0048513	16515	3125	27	3	4812	4	2	false	0.5619392335289625	0.7883207013059043	0.0	animal organ development
GO:0046849	16515	86	27	1	153	1	1	false	0.5620915032679398	0.7883207013059043	4.403976211252485E-45	bone remodeling
GO:0000724	16515	131	27	1	233	1	2	false	0.5622317596567148	0.7883207013059043	8.407194884874783E-69	double-strand break repair via homologous recombination
GO:0006352	16515	233	27	1	2371	8	2	false	0.5634349172742845	0.7883303831926827	0.0	DNA-templated transcription, initiation
GO:0007166	16515	2604	27	1	4610	1	1	false	0.5648590021697816	0.7886484797243349	0.0	cell surface receptor signaling pathway
GO:0045595	16515	1604	27	2	8813	10	3	false	0.5675634605893571	0.7907490920261868	0.0	regulation of cell differentiation
GO:0030334	16515	777	27	1	1360	1	2	false	0.5713235294118674	0.7943084512287354	0.0	regulation of cell migration
GO:0051674	16515	1451	27	1	5875	3	1	false	0.5730775609429545	0.79506971086612	0.0	localization of cell
GO:0035295	16515	939	27	1	4812	4	2	false	0.5804766355411243	0.8027159813067088	0.0	tube development
GO:0051130	16515	1112	27	1	8217	6	3	false	0.5821882670263182	0.8027159813067088	0.0	positive regulation of cellular component organization
GO:0046983	16515	799	27	1	5904	6	1	false	0.5822431548780073	0.8027159813067088	0.0	protein dimerization activity
GO:0098791	16515	315	27	1	880	2	2	false	0.5880390940120155	0.809014118901708	1.9169548762043644E-248	Golgi subcompartment
GO:0009314	16515	401	27	1	1117	2	1	false	0.5893217559838556	0.8090153383271578	8.0802252E-316	response to radiation
GO:0051094	16515	1228	27	1	7511	5	3	false	0.5905193077218831	0.8090153383271578	0.0	positive regulation of developmental process
GO:0048534	16515	816	27	1	3162	3	2	false	0.5917229029949773	0.8090153383271578	0.0	hematopoietic or lymphoid organ development
GO:0006367	16515	187	27	1	1544	7	2	false	0.5956928484799784	0.8127569092097428	9.571553961306942E-247	transcription initiation from RNA polymerase II promoter
GO:0032869	16515	208	27	1	348	1	2	false	0.5977011494253116	0.8138121022133891	3.208088037675193E-101	cellular response to insulin stimulus
GO:0005509	16515	635	27	1	1729	2	1	false	0.5997800323452294	0.8139493941704418	0.0	calcium ion binding
GO:0008219	16515	1921	27	2	12841	13	1	false	0.6002722390999009	0.8139493941704418	0.0	cell death
GO:0009611	16515	602	27	1	3575	5	1	false	0.6024899601011503	0.8152790219849242	0.0	response to wounding
GO:0007596	16515	310	27	1	513	1	3	false	0.604288499025293	0.8160371329050575	7.893999225305661E-149	blood coagulation
GO:0000166	16515	685	27	1	1120	1	2	false	0.61160714285689	0.8242313029502873	4.9E-324	nucleotide binding
GO:0034599	16515	273	27	1	443	1	2	false	0.6162528216704721	0.8287971622057981	2.00136442996212E-127	cellular response to oxidative stress
GO:0007417	16515	893	27	1	4127	4	2	false	0.6230812620429471	0.8362740360209819	0.0	central nervous system development
GO:0071385	16515	53	27	1	136	2	2	false	0.6293028322439832	0.8429076553837092	4.6095809776397876E-39	cellular response to glucocorticoid stimulus
GO:0034613	16515	2012	27	2	2533	2	2	false	0.6308718595430206	0.8429314760520329	0.0	cellular protein localization
GO:1902494	16515	1314	27	1	4639	3	1	false	0.6318788303030414	0.8429314760520329	0.0	catalytic complex
GO:0032868	16515	261	27	1	409	1	1	false	0.6381418092909116	0.8495665703489106	1.3615933498545213E-115	response to insulin
GO:0070727	16515	2015	27	2	3370	3	2	false	0.6450482743869344	0.8553597513874442	0.0	cellular macromolecule localization
GO:0040012	16515	891	27	1	9059	10	2	false	0.6450892206973593	0.8553597513874442	0.0	regulation of locomotion
GO:0007399	16515	1971	27	2	4127	4	1	false	0.6532317297446217	0.8644170881560357	0.0	nervous system development
GO:0051960	16515	821	27	1	2749	3	2	false	0.655178053289416	0.8646849726839518	0.0	regulation of nervous system development
GO:0001654	16515	323	27	1	492	1	2	false	0.6565040650405117	0.8646849726839518	9.127290303776097E-137	eye development
GO:0010038	16515	330	27	1	502	1	1	false	0.6573705179281637	0.8646849726839518	1.964419696631626E-139	response to metal ion
GO:0051270	16515	896	27	1	8723	10	3	false	0.6619056274059711	0.8689159531086355	0.0	regulation of cellular component movement
GO:0072359	16515	983	27	1	4127	4	1	false	0.6633375082320461	0.8690644491549072	0.0	circulatory system development
GO:0000793	16515	207	27	1	1624	8	1	false	0.6649010029760559	0.8693844463516287	2.70944273168614E-268	condensed chromosome
GO:0097367	16515	811	27	1	9221	12	1	false	0.6689331757914576	0.8729246789041001	0.0	carbohydrate derivative binding
GO:0048870	16515	1451	27	1	2148	1	3	false	0.675512104283355	0.8797677405587567	0.0	cell motility
GO:0035239	16515	770	27	1	2445	3	2	false	0.6786615651777287	0.8818743124664911	0.0	tube morphogenesis
GO:0006259	16515	942	27	1	7103	8	2	false	0.6798059950424544	0.8818743124664911	0.0	DNA metabolic process
GO:0043169	16515	1836	27	2	2941	3	1	false	0.6826367992208554	0.8838067793448796	0.0	cation binding
GO:0005802	16515	218	27	1	315	1	1	false	0.6920634920635927	0.8911964531430682	7.006842942391547E-84	trans-Golgi network
GO:0007599	16515	315	27	1	455	1	1	false	0.6923076923076352	0.8911964531430682	2.6494842979810975E-121	hemostasis
GO:0140014	16515	993	27	3	1122	3	2	false	0.6929758230425592	0.8911964531430682	3.7397162116333345E-173	mitotic nuclear division
GO:0034622	16515	991	27	1	1426	1	1	false	0.6949509116407051	0.8911964531430682	0.0	cellular protein-containing complex assembly
GO:0036211	16515	3764	27	1	5415	1	2	false	0.6951061865182656	0.8911964531430682	0.0	protein modification process
GO:0048856	16515	4812	27	4	5265	4	1	false	0.6976897764606187	0.892676732678146	0.0	anatomical structure development
GO:0071704	16515	8995	27	8	9406	8	1	false	0.6993755453851459	0.892676732678146	0.0	organic substance metabolic process
GO:0016192	16515	2128	27	1	4702	2	1	false	0.7003767897911768	0.892676732678146	0.0	vesicle-mediated transport
GO:0005773	16515	3678	27	4	8452	10	2	false	0.7016791313008796	0.892676732678146	0.0	vacuole
GO:0050793	16515	2287	27	2	9945	10	2	false	0.7079319287819696	0.8988962255632331	0.0	regulation of developmental process
GO:0050767	16515	737	27	1	1592	2	4	false	0.7117225031515686	0.9019152881198592	0.0	regulation of neurogenesis
GO:0071705	16515	2183	27	1	4702	2	1	false	0.7130468362829236	0.9019152881198592	0.0	nitrogen compound transport
GO:0009987	16515	12841	27	13	13878	14	1	false	0.718310489345531	0.9068325909553734	0.0	cellular process
GO:0048869	16515	3513	27	3	13027	13	2	false	0.72374575921382	0.9112148188726289	0.0	cellular developmental process
GO:0016043	16515	6509	27	6	12854	13	2	false	0.7254028047095411	0.9112148188726289	0.0	cellular component organization
GO:0042592	16515	1707	27	1	3583	2	1	false	0.7259298632900306	0.9112148188726289	0.0	homeostatic process
GO:0051240	16515	1553	27	1	7916	6	3	false	0.7303900795312139	0.9150704608575475	0.0	positive regulation of multicellular organismal process
GO:0051128	16515	2242	27	2	10141	11	2	false	0.7361980811258422	0.9189736434644259	0.0	regulation of cellular component organization
GO:0022610	16515	1260	27	1	13878	14	1	false	0.736362977383513	0.9189736434644259	0.0	biological adhesion
GO:0008285	16515	631	27	1	4571	9	3	false	0.7376890097005786	0.9189736434644259	0.0	negative regulation of cell population proliferation
GO:0010564	16515	696	27	2	1553	5	2	false	0.7414115192225957	0.9218682852220578	0.0	regulation of cell cycle process
GO:0017076	16515	509	27	1	685	1	1	false	0.7430656934307991	0.9221851072898241	8.692066618454418E-169	purine nucleotide binding
GO:0071840	16515	6683	27	6	13878	14	1	false	0.7453619955395322	0.9232961561288566	0.0	cellular component organization or biogenesis
GO:0000278	16515	993	27	3	1553	5	2	false	0.7484455904857559	0.9253764430208501	0.0	mitotic cell cycle
GO:0042981	16515	1289	27	1	1705	1	2	false	0.7560117302046409	0.9286070914094132	0.0	regulation of apoptotic process
GO:0008270	16515	738	27	1	976	1	1	false	0.7561475409839682	0.9286070914094132	1.1877757905648653E-234	zinc ion binding
GO:0003008	16515	1482	27	1	6028	5	1	false	0.7561931342470207	0.9286070914094132	0.0	system process
GO:0030182	16515	1250	27	1	3328	3	2	false	0.7566950046841501	0.9286070914094132	0.0	neuron differentiation
GO:0019001	16515	386	27	1	509	1	1	false	0.7583497053044234	0.9289079104007714	1.399494660464006E-121	guanyl nucleotide binding
GO:0071375	16515	297	27	1	785	3	3	false	0.7603168128661257	0.9295895726878977	2.613672664187581E-225	cellular response to peptide hormone stimulus
GO:0010628	16515	801	27	1	4743	8	3	false	0.772602128277357	0.9399864047881901	0.0	positive regulation of gene expression
GO:0015833	16515	1929	27	1	2495	1	2	false	0.7731462925850212	0.9399864047881901	0.0	peptide transport
GO:0099080	16515	1510	27	1	10934	10	1	false	0.7739130430035248	0.9399864047881901	0.0	supramolecular complex
GO:0033043	16515	1180	27	1	5370	6	2	false	0.7745259754172795	0.9399864047881901	0.0	regulation of organelle organization
GO:0071702	16515	2495	27	1	4702	2	1	false	0.7797403395991394	0.9445751540364575	0.0	organic substance transport
GO:0002682	16515	1311	27	1	9249	10	2	false	0.7833224491981928	0.9454545552500139	0.0	regulation of immune system process
GO:0032561	16515	386	27	1	492	1	2	false	0.7845528455284145	0.9454545552500139	1.0416129082549764E-110	guanyl ribonucleotide binding
GO:0005730	16515	890	27	1	5098	8	2	false	0.7847703212773256	0.9454545552500139	0.0	nucleolus
GO:0044237	16515	8863	27	8	13059	13	2	false	0.7877735529853298	0.9466948117105031	0.0	cellular metabolic process
GO:0036094	16515	1120	27	1	9221	12	1	false	0.7887984136963515	0.9466948117105031	0.0	small molecule binding
GO:0043167	16515	2941	27	3	9221	12	1	false	0.790109478665822	0.9466948117105031	0.0	ion binding
GO:0120025	16515	1906	27	1	2390	1	2	false	0.797489539750139	0.9538032789389139	0.0	plasma membrane bounded cell projection
GO:0032501	16515	6028	27	5	13878	14	1	false	0.8016338427082701	0.9539016694265064	0.0	multicellular organismal process
GO:0043434	16515	409	27	1	979	3	2	false	0.8030666142703589	0.9539016694265064	4.517083471812399E-288	response to peptide hormone
GO:0006464	16515	3764	27	1	4687	1	2	false	0.8030723277178098	0.9539016694265064	0.0	cellular protein modification process
GO:1901265	16515	685	27	1	3307	7	2	false	0.8033618005033552	0.9539016694265064	0.0	nucleoside phosphate binding
GO:0051384	16515	134	27	2	149	2	1	false	0.8081806638853504	0.957169973226855	6.842145126024778E-21	response to glucocorticoid
GO:0051239	16515	2782	27	2	10089	10	2	false	0.809235433899536	0.957169973226855	0.0	regulation of multicellular organismal process
GO:0046914	16515	976	27	1	1729	2	1	false	0.8104716920494464	0.957169973226855	0.0	transition metal ion binding
GO:0008104	16515	2531	27	2	2808	2	1	false	0.8124060524294807	0.9577380832755417	0.0	protein localization
GO:0032991	16515	4639	27	3	11845	10	1	false	0.8189659585721609	0.9623339229597322	0.0	protein-containing complex
GO:1903506	16515	2128	27	7	2359	8	2	false	0.8194624698189232	0.9623339229597322	0.0	regulation of nucleic acid-templated transcription
GO:0000779	16515	116	27	1	267	3	2	false	0.8206853789125486	0.9623339229597322	8.55277211093337E-79	condensed chromosome, centromeric region
GO:0008283	16515	1612	27	1	13878	14	1	false	0.8226257497556526	0.9628958598383216	0.0	cell population proliferation
GO:1903047	16515	993	27	3	1438	5	2	false	0.8245483711638925	0.9634350648883069	0.0	mitotic cell cycle process
GO:0033365	16515	1178	27	1	2012	2	1	false	0.8282997193367079	0.9635835986018988	0.0	protein localization to organelle
GO:0040011	16515	1650	27	1	13878	14	1	false	0.8301697188808729	0.9635835986018988	0.0	locomotion
GO:0042127	16515	1354	27	1	8277	10	2	false	0.8326014923471066	0.9635835986018988	0.0	regulation of cell population proliferation
GO:0045935	16515	1094	27	1	5450	8	4	false	0.8336702247840171	0.9635835986018988	0.0	positive regulation of nucleobase-containing compound metabolic process
GO:0001701	16515	339	27	1	571	2	1	false	0.8353396626422886	0.9635835986018988	9.130771441335421E-167	in utero embryonic development
GO:0030054	16515	1821	27	1	10934	10	1	false	0.838390972607874	0.9635835986018988	0.0	cell junction
GO:0042060	16515	505	27	1	602	1	1	false	0.8388704318937582	0.9635835986018988	8.253237307151272E-115	wound healing
GO:0001067	16515	1507	27	3	2455	6	1	false	0.8396728227336276	0.9635835986018988	0.0	regulatory region nucleic acid binding
GO:0043933	16515	1711	27	1	6509	6	1	false	0.8397054739511445	0.9635835986018988	0.0	protein-containing complex subunit organization
GO:0035108	16515	142	27	1	169	1	2	false	0.8402366863904923	0.9635835986018988	6.874912312685913E-32	limb morphogenesis
GO:0032502	16515	5265	27	4	13878	14	1	false	0.8407672231655148	0.9635835986018988	0.0	developmental process
GO:0051254	16515	913	27	1	4433	8	4	false	0.8422217796581088	0.9635835986018988	0.0	positive regulation of RNA metabolic process
GO:0009888	16515	1798	27	1	4812	4	1	false	0.8462032090843636	0.9640198550454319	0.0	tissue development
GO:0060548	16515	893	27	1	4730	9	3	false	0.8481532104550797	0.9640198550454319	0.0	negative regulation of cell death
GO:0071944	16515	5612	27	4	10934	10	1	false	0.8491290674817802	0.9640198550454319	0.0	cell periphery
GO:0098590	16515	2390	27	1	6329	4	2	false	0.850047535130058	0.9640198550454319	0.0	plasma membrane region
GO:0030154	16515	3328	27	3	3513	3	1	false	0.8501486644184633	0.9640198550454319	6.4067112836E-314	cell differentiation
GO:0042995	16515	1906	27	1	10934	10	1	false	0.8528544229230743	0.9640198550454319	0.0	cell projection
GO:0006886	16515	1362	27	1	2870	3	3	false	0.8550734433743232	0.9640198550454319	0.0	intracellular protein transport
GO:0031328	16515	1186	27	1	5530	8	4	false	0.8552173557601482	0.9640198550454319	0.0	positive regulation of cellular biosynthetic process
GO:0009891	16515	1233	27	1	5739	8	3	false	0.8557687635835776	0.9640198550454319	0.0	positive regulation of biosynthetic process
GO:0030326	16515	122	27	1	142	1	2	false	0.8591549295774618	0.9645655879165836	8.913457936657655E-25	embryonic limb morphogenesis
GO:0005737	16515	6076	27	4	11683	10	2	false	0.8591805767936792	0.9645655879165836	0.0	cytoplasm
GO:0043168	16515	1438	27	1	2941	3	1	false	0.8666577851787409	0.9709359615748118	0.0	anion binding
GO:0044419	16515	1871	27	1	13878	14	1	false	0.8684585197953822	0.9709359615748118	0.0	interspecies interaction between organisms
GO:0006396	16515	873	27	1	3891	8	2	false	0.8692749883598467	0.9709359615748118	0.0	RNA processing
GO:0008152	16515	9406	27	8	13878	14	1	false	0.8711605700416829	0.9713956271699983	0.0	metabolic process
GO:0045893	16515	564	27	1	2440	8	4	false	0.8783135503047053	0.9777172798155418	0.0	positive regulation of transcription, DNA-templated
GO:0046872	16515	1729	27	2	1836	2	1	false	0.8868087834594549	0.980972403355241	1.6689959932889248E-176	metal ion binding
GO:0010557	16515	1109	27	1	4648	8	4	false	0.8872556757017913	0.980972403355241	0.0	positive regulation of macromolecule biosynthetic process
GO:0007605	16515	122	27	1	137	1	1	false	0.8905109489051237	0.980972403355241	2.5760280813614714E-20	sensory perception of sound
GO:0000280	16515	1122	27	3	1165	3	1	false	0.8932188339021521	0.980972403355241	1.861771880780646E-79	nuclear division
GO:0042886	16515	1950	27	1	2183	1	1	false	0.8932661475035535	0.980972403355241	3.676E-321	amide transport
GO:0005575	16515	11845	27	10	14589	14	1	false	0.8945165827939306	0.980972403355241	0.0	cellular_component
GO:0016071	16515	809	27	1	3298	8	1	false	0.8950473500166498	0.980972403355241	0.0	mRNA metabolic process
GO:0006281	16515	517	27	1	1201	4	2	false	0.8951887169692501	0.980972403355241	0.0	DNA repair
GO:0044772	16515	540	27	1	1022	3	2	false	0.8954421745615904	0.980972403355241	4.620391845093913E-306	mitotic cell cycle phase transition
GO:0043067	16515	1303	27	1	1919	2	2	false	0.8970723042341759	0.980972403355241	0.0	regulation of programmed cell death
GO:0048522	16515	4621	27	3	12886	13	3	false	0.8986040596546321	0.980972403355241	0.0	positive regulation of cellular process
GO:0006928	16515	2076	27	1	12841	13	1	false	0.8991006549720267	0.980972403355241	0.0	movement of cell or subcellular component
GO:0005515	16515	5904	27	6	9221	12	1	false	0.9034815372711006	0.9839092962069839	0.0	protein binding
GO:0048699	16515	1380	27	2	1450	2	1	false	0.9057471264368073	0.9839092962069839	3.2946673344839256E-121	generation of neurons
GO:0016477	16515	1315	27	1	1451	1	1	false	0.9062715368704692	0.9839092962069839	2.5941692467191015E-195	cell migration
GO:0044770	16515	577	27	1	1438	5	1	false	0.923406532730859	0.9976555982575823	0.0	cell cycle phase transition
GO:0005856	16515	1977	27	2	4526	8	1	false	0.9272546790255443	0.9976555982575823	0.0	cytoskeleton
GO:0006476	16515	90	27	1	97	1	1	false	0.9278350515463719	0.9976555982575823	7.784378456034053E-11	protein deacetylation
GO:0016020	16515	6329	27	4	10934	10	1	false	0.9278754767418713	0.9976555982575823	0.0	membrane
GO:0006915	16515	1695	27	1	1819	1	1	false	0.9318306761956433	0.9976555982575823	6.637702222380925E-196	apoptotic process
GO:0005525	16515	360	27	1	386	1	3	false	0.9326424870466486	0.9976555982575823	5.349837600433E-41	GTP binding
GO:0045944	16515	497	27	1	1554	7	3	false	0.9330734025780462	0.9976555982575823	0.0	positive regulation of transcription by RNA polymerase II
GO:0065008	16515	3583	27	2	9584	10	1	false	0.9355262913145512	0.9976555982575823	0.0	regulation of biological quality
GO:0032555	16515	492	27	1	525	1	2	false	0.9371428571429744	0.9976555982575823	4.163968031458112E-53	purine ribonucleotide binding
GO:0051173	16515	2492	27	1	8444	8	3	false	0.9391424865145784	0.9976555982575823	0.0	positive regulation of nitrogen compound metabolic process
GO:0002376	16515	2527	27	1	13878	14	1	false	0.9401220479361188	0.9976555982575823	0.0	immune system process
GO:0031325	16515	2641	27	1	9799	9	4	false	0.9408574098543947	0.9976555982575823	0.0	positive regulation of cellular metabolic process
GO:0009893	16515	2828	27	1	10458	9	3	false	0.9415036670374609	0.9976555982575823	0.0	positive regulation of metabolic process
GO:0031667	16515	446	27	1	473	1	1	false	0.9429175475687595	0.9976555982575823	1.3938072204249328E-44	response to nutrient levels
GO:1902680	16515	819	27	1	2724	8	5	false	0.9430387506906341	0.9976555982575823	0.0	positive regulation of RNA biosynthetic process
GO:0032879	16515	2429	27	1	10462	11	2	false	0.9453987404029882	0.9976555982575823	0.0	regulation of localization
GO:0048518	16515	5275	27	3	13878	14	2	false	0.9458910794009106	0.9976555982575823	0.0	positive regulation of biological process
GO:0043009	16515	571	27	2	587	2	1	false	0.9461832305174338	0.9976555982575823	1.2941493882636457E-31	chordate embryonic development
GO:0022607	16515	2668	27	1	6683	6	2	false	0.9530499226974543	0.9999106929055138	0.0	cellular component assembly
GO:0030097	16515	780	27	1	816	1	1	false	0.9558823529413423	0.9999106929055138	1.2301592088236886E-63	hemopoiesis
GO:0010604	16515	2560	27	1	7739	8	3	false	0.9598476293502396	0.9999106929055138	0.0	positive regulation of macromolecule metabolic process
GO:0016032	16515	865	27	1	901	1	1	false	0.9600443951157176	0.9999106929055138	3.222404924236653E-65	viral process
GO:0097659	16515	2359	27	8	2371	8	1	false	0.9601629650829759	0.9999106929055138	1.5605119001577283E-32	nucleic acid-templated transcription
GO:0051246	16515	2575	27	1	6895	7	4	false	0.9621681777251692	0.9999106929055138	0.0	regulation of protein metabolic process
GO:0009605	16515	2447	27	1	7281	8	1	false	0.9623227878832732	0.9999106929055138	0.0	response to external stimulus
GO:0032268	16515	2427	27	1	6488	7	3	false	0.9624323342419854	0.9999106929055138	0.0	regulation of cellular protein metabolic process
GO:0044085	16515	2890	27	1	6683	6	1	false	0.9666323964804262	0.9999106929055138	0.0	cellular component biogenesis
GO:1903508	16515	819	27	1	2359	8	3	false	0.9672211714442828	0.9999106929055138	0.0	positive regulation of nucleic acid-templated transcription
GO:0051179	16515	5875	27	3	13878	14	1	false	0.9729306220166261	0.9999106929055138	0.0	localization
GO:0044212	16515	1506	27	3	1912	6	2	false	0.9791288639504412	0.9999106929055138	0.0	transcription regulatory region DNA binding
GO:0001883	16515	379	27	1	386	1	1	false	0.9818652849739091	0.9999106929055138	4.169467267287772E-15	purine nucleoside binding
GO:0032549	16515	379	27	1	386	1	1	false	0.9818652849739091	0.9999106929055138	4.169467267287772E-15	ribonucleoside binding
GO:0005925	16515	399	27	1	406	1	1	false	0.982758620689645	0.9999106929055138	2.9196624968407593E-15	focal adhesion
GO:0032550	16515	376	27	1	382	1	2	false	0.9842931937172521	0.9999106929055138	2.410394908023963E-13	purine ribonucleoside binding
GO:0031090	16515	3159	27	1	9284	10	2	false	0.9844180074748463	0.9999106929055138	0.0	organelle membrane
GO:0007154	16515	5113	27	2	12841	13	1	false	0.9869903840823342	0.9999106929055138	0.0	cell communication
GO:0150063	16515	324	27	1	327	1	1	false	0.9908256880734531	0.9999106929055138	1.7318191461262801E-7	visual system development
GO:0048583	16515	3777	27	1	9953	11	2	false	0.9947662004901328	0.9999106929055138	0.0	regulation of response to stimulus
GO:1990837	16515	1457	27	1	1567	2	2	false	0.9951139441270183	0.9999106929055138	2.7858462114274706E-172	sequence-specific double-stranded DNA binding
GO:0007155	16515	1255	27	1	1260	1	1	false	0.9960317460319057	0.9999106929055138	3.808723211297523E-14	cell adhesion
GO:0007165	16515	4610	27	1	12851	13	5	false	0.9969091132490732	0.9999106929055138	0.0	signal transduction
GO:0015031	16515	1899	27	1	2008	2	2	false	0.9970789487794518	0.9999106929055138	2.850273740397961E-183	protein transport
GO:0043412	16515	3949	27	1	7606	8	1	false	0.9971554017507023	0.9999106929055138	0.0	macromolecule modification
GO:0012501	16515	1819	27	1	1921	2	1	false	0.9972068584070346	0.9999106929055138	1.7730777300949983E-172	programmed cell death
GO:0023052	16515	5095	27	1	13878	14	1	false	0.9983527077655399	0.9999106929055138	0.0	signaling
GO:0003690	16515	1527	27	2	1911	6	1	false	0.9983940061139128	0.9999106929055138	0.0	double-stranded DNA binding
GO:0006810	16515	4702	27	2	4792	3	1	false	0.9989661469222809	0.9999106929055138	1.9528703698435357E-193	transport
GO:0019538	16515	5250	27	1	8935	8	3	false	0.9991666975509372	0.9999106929055138	0.0	protein metabolic process
GO:0000976	16515	1415	27	1	1543	3	2	false	0.9994413609412046	0.9999106929055138	6.742013886341853E-191	transcription regulatory region sequence-specific DNA binding
GO:0044267	16515	4687	27	1	7022	8	2	false	0.9998517046819217	0.9999106929055138	0.0	cellular protein metabolic process
GO:1901564	16515	6170	27	1	9003	8	2	false	0.9999045162754153	0.9999106929055138	0.0	organonitrogen compound metabolic process
GO:0043565	16515	1505	27	1	1911	6	1	false	0.9999106929055138	0.9999106929055138	0.0	sequence-specific DNA binding
GO:0000000	16515	14589	27	14	0	0	0	true	1.0	1.0	1.0	Gene Ontology
GO:0042633	16515	102	27	1	102	1	1	true	1.0	1.0	1.0	hair cycle
GO:0060173	16515	169	27	1	169	1	1	true	1.0	1.0	1.0	limb development
