## Supplementary File S3 for "PIGNON: A protein-protein interaction-guided functional enrichment analysis for quantitative proteomics": table-mcl2_cluster76-Parent-Child-Union-Benjamini-Hochberg.txt

ID	Pop.total	Pop.term	Study.total	Study.term	Pop.family	Study.family	nparents	is.trivial	p	p.adjusted	p.min	name
GO:0005788	16515	279	26	5	4185	8	2	false	6.0261642741055946E-5	0.03460644588145956	0.0	endoplasmic reticulum lumen
GO:0034663	16515	10	26	2	4983	7	2	false	7.572526451085243E-5	0.03460644588145956	3.879525769817461E-31	endoplasmic reticulum chaperone complex
GO:0006457	16515	213	26	4	12841	17	1	false	1.4784351679106764E-4	0.03697791416229823	0.0	protein folding
GO:0051087	16515	101	26	3	5904	7	1	false	1.6182894600568154E-4	0.03697791416229823	2.898307766400893E-221	chaperone binding
GO:0030968	16515	123	26	3	4700	6	3	false	3.3028271459310354E-4	0.058859456135722216	1.305602730864387E-246	endoplasmic reticulum unfolded protein response
GO:0051787	16515	26	26	2	5904	7	1	false	3.86385926492706E-4	0.058859456135722216	3.7997519267318146E-72	misfolded protein binding
GO:0090171	16515	17	26	2	715	2	2	false	5.328005328005546E-4	0.0695685267113867	1.29156341284752E-34	chondrocyte morphogenesis
GO:0035967	16515	158	26	3	3628	5	3	false	7.598995244713943E-4	0.08199539007708512	2.224284622106452E-281	cellular response to topologically incorrect protein
GO:1903573	16515	42	26	2	4361	5	4	false	8.891404234508864E-4	0.08199539007708512	2.350062394100843E-102	negative regulation of response to endoplasmic reticulum stress
GO:0005783	16515	543	26	5	8452	13	3	false	8.971049242569488E-4	0.08199539007708512	0.0	endoplasmic reticulum
GO:0044257	16515	735	26	5	4887	7	3	false	0.0012247823612839869	0.10176827983759673	0.0	cellular protein catabolic process
GO:0060536	16515	27	26	2	1220	3	3	false	0.0013967255248266107	0.10638392747429352	6.778454040103718E-56	cartilage morphogenesis
GO:0005790	16515	32	26	3	543	5	1	false	0.0017216781528367993	0.12104721782252573	2.0473042083750942E-52	smooth endoplasmic reticulum
GO:0035966	16515	197	26	3	4840	7	2	false	0.002058995180409196	0.12819481925797316	0.0	response to topologically incorrect protein
GO:0006508	16515	1639	26	8	5250	10	1	false	0.0021038537077347893	0.12819481925797316	0.0	proteolysis
GO:0002063	16515	43	26	2	1933	4	2	false	0.002820045200877942	0.16109508210015244	4.759494660891091E-89	chondrocyte development
GO:0002062	16515	112	26	2	3349	4	2	false	0.00636464561854847	0.3421932997266648	2.0899871910402883E-212	chondrocyte differentiation
GO:0036009	16515	1	26	1	125	1	3	false	0.00799999999999982	0.35843850923287696	0.00799999999999982	protein-glutamine N-methyltransferase activity
GO:0051082	16515	121	26	2	5904	7	1	false	0.008178506998522876	0.35843850923287696	1.3714588010844127E-255	unfolded protein binding
GO:1900038	16515	7	26	1	4258	5	4	false	0.00819667797674277	0.35843850923287696	1.995877679421077E-22	negative regulation of cellular response to hypoxia
GO:0048018	16515	384	26	3	4802	6	3	false	0.008452408849740474	0.35843850923287696	0.0	receptor ligand activity
GO:0010998	16515	8	26	1	1851	2	2	false	0.008627622760528766	0.35843850923287696	2.970623544812628E-22	regulation of translational initiation by eIF2 alpha phosphorylation
GO:0044265	16515	1103	26	5	7226	10	3	false	0.01058869385521919	0.3831321260899411	0.0	cellular macromolecule catabolic process
GO:0034976	16515	281	26	3	1926	4	1	false	0.010974750776754581	0.3831321260899411	0.0	response to endoplasmic reticulum stress
GO:0034975	16515	10	26	2	213	4	1	false	0.011361561122074721	0.3831321260899411	2.339454500376043E-17	protein folding in endoplasmic reticulum
GO:0030163	16515	878	26	5	5628	10	3	false	0.01160881368653896	0.3831321260899411	0.0	protein catabolic process
GO:0003417	16515	27	26	2	246	2	3	false	0.011647585863614748	0.3831321260899411	1.3333103385619161E-36	growth plate cartilage development
GO:1990144	16515	5	26	1	426	1	2	false	0.011737089201880036	0.3831321260899411	8.757175270154238E-12	intrinsic apoptotic signaling pathway in response to hypoxia
GO:0018364	16515	2	26	1	160	1	1	false	0.012500000000000027	0.3939655172413801	7.861635220125538E-5	peptidyl-glutamine methylation
GO:0090092	16515	210	26	2	2933	3	2	false	0.014586874581832662	0.4418162482679007	0.0	regulation of transmembrane receptor protein serine/threonine kinase signaling pathway
GO:0008484	16515	15	26	1	1001	1	1	false	0.014985014985016325	0.4418162482679007	1.4314144058395212E-33	sulfuric ester hydrolase activity
GO:0005773	16515	3678	26	10	8452	13	2	false	0.015481667951217665	0.44219514085665457	0.0	vacuole
GO:1903912	16515	4	26	1	481	2	4	false	0.016580041580045553	0.45465423498868657	4.540059221621277E-10	negative regulation of endoplasmic reticulum stress-induced eIF2 alpha phosphorylation
GO:0009404	16515	13	26	1	8863	12	2	false	0.01747071881878205	0.45465423498868657	3.016855016107762E-42	toxin metabolic process
GO:0035265	16515	161	26	2	6038	8	2	false	0.017802033662363638	0.45465423498868657	1.235E-321	organ growth
GO:0016798	16515	90	26	2	3358	8	1	false	0.01790760662975133	0.45465423498868657	2.2248947571949868E-179	hydrolase activity, acting on glycosyl bonds
GO:0002775	16515	4	26	1	214	1	2	false	0.018691588785047144	0.46173276079819164	1.1770625676200257E-8	antimicrobial peptide production
GO:0015705	16515	3	26	1	148	1	1	false	0.02027027027026959	0.4875533428164844	1.888945137477394E-6	iodide transport
GO:0008238	16515	91	26	2	1042	3	1	false	0.021358698357726025	0.4875898472595819	1.834185287485497E-133	exopeptidase activity
GO:1900102	16515	9	26	1	1247	3	4	false	0.021513207826742965	0.4875898472595819	5.123082006183305E-23	negative regulation of endoplasmic reticulum unfolded protein response
GO:0070417	16515	11	26	1	1950	4	2	false	0.02239097782318388	0.4875898472595819	2.64878293525525E-29	cellular response to cold
GO:0033189	16515	19	26	1	848	1	2	false	0.022405660377354964	0.4875898472595819	3.418166449878446E-39	response to vitamin A
GO:0001501	16515	479	26	3	4127	6	1	false	0.023741983267573232	0.4929905731652864	0.0	skeletal system development
GO:1905897	16515	80	26	2	863	3	2	false	0.02394780105549691	0.4929905731652864	4.123908604900791E-115	regulation of response to endoplasmic reticulum stress
GO:0097501	16515	13	26	1	3713	7	2	false	0.024271964761967052	0.4929905731652864	2.4945348402800824E-37	stress response to metal ion
GO:0042220	16515	47	26	1	1807	1	5	false	0.026009961261767207	0.5049830583920814	3.9600408684340884E-94	response to cocaine
GO:0060349	16515	99	26	2	1018	3	3	false	0.02632405564722087	0.5049830583920814	2.2012127449762243E-140	bone morphogenesis
GO:0021680	16515	22	26	1	4812	6	2	false	0.027133730934764167	0.5049830583920814	1.1494296678683466E-60	cerebellar Purkinje cell layer development
GO:0071353	16515	28	26	1	1014	1	2	false	0.027613412228798803	0.5049830583920814	3.009252111133174E-55	cellular response to interleukin-4
GO:0070670	16515	31	26	1	1093	1	1	false	0.02836230558097484	0.5049830583920814	8.022387292257957E-61	response to interleukin-4
GO:0071682	16515	15	26	1	4180	8	2	false	0.02837360993520798	0.5049830583920814	6.453232791704894E-43	endocytic vesicle lumen
GO:0043555	16515	16	26	1	2205	4	2	false	0.028729889536529794	0.5049830583920814	7.075754280647222E-41	regulation of translation in response to stress
GO:1900101	16515	22	26	1	2973	4	3	false	0.02928741132716817	0.5050696972270133	4.723942506338172E-56	regulation of endoplasmic reticulum unfolded protein response
GO:0031012	16515	448	26	3	10934	17	2	false	0.030288331338507606	0.5104960664578282	0.0	extracellular matrix
GO:1903297	16515	5	26	1	160	1	3	false	0.03125000000000007	0.5104960664578282	1.2189413262495847E-9	regulation of hypoxia-induced intrinsic apoptotic signaling pathway
GO:0051216	16515	191	26	2	3164	5	3	false	0.03211735347033639	0.5104960664578282	1.836148975643E-312	cartilage development
GO:1901565	16515	1167	26	5	6503	11	2	false	0.032862512377499035	0.5104960664578282	0.0	organonitrogen compound catabolic process
GO:0060348	16515	194	26	2	3162	5	2	false	0.0331113832797202	0.5104960664578282	5.70677614E-316	bone development
GO:1901998	16515	32	26	1	4702	5	1	false	0.03358214344089921	0.5104960664578282	8.975173130627702E-83	toxin transport
GO:0008180	16515	36	26	1	6237	6	2	false	0.03414961679243276	0.5104960664578282	9.893727863615355E-96	COP9 signalosome
GO:1903891	16515	1	26	1	29	1	2	false	0.034482758620689634	0.5104960664578282	0.034482758620689634	regulation of ATF6-mediated unfolded protein response
GO:0060351	16515	38	26	2	202	2	2	false	0.03462883601792707	0.5104960664578282	5.369242097397567E-42	cartilage development involved in endochondral bone morphogenesis
GO:0071320	16515	49	26	1	1255	1	4	false	0.039043824701205335	0.5495486060956001	2.3060289515773916E-89	cellular response to cAMP
GO:0034455	16515	51	26	1	5100	4	2	false	0.039415410466051716	0.5495486060956001	1.6349325361877793E-123	t-UTP complex
GO:1900037	16515	11	26	1	818	3	2	false	0.03985032789663982	0.5495486060956001	3.8922063346345084E-25	regulation of cellular response to hypoxia
GO:0042445	16515	191	26	2	9481	16	2	false	0.04025397872926837	0.5495486060956001	0.0	hormone metabolic process
GO:0010862	16515	44	26	1	1002	1	4	false	0.043912175648696254	0.5495486060956001	6.346113376471034E-78	positive regulation of pathway-restricted SMAD protein phosphorylation
GO:0044183	16515	27	26	1	11978	20	3	false	0.04416446466930371	0.5495486060956001	8.577135990318527E-83	protein folding chaperone
GO:0022602	16515	32	26	1	1428	2	3	false	0.04433111717002983	0.5495486060956001	4.1767459355796834E-66	ovulation cycle process
GO:0006517	16515	29	26	1	3835	6	2	false	0.04455093794171527	0.5495486060956001	1.1572705986457215E-73	protein deglycosylation
GO:0044245	16515	5	26	1	110	1	1	false	0.04545454545454484	0.5495486060956001	8.170500567841852E-9	polysaccharide digestion
GO:0031641	16515	40	26	1	8266	10	3	false	0.04737596049916831	0.5495486060956001	1.823373148657407E-109	regulation of myelination
GO:0032507	16515	70	26	1	2871	2	4	false	0.048177315628914884	0.5495486060956001	2.4231550237626294E-142	maintenance of protein location in cell
GO:0009057	16515	1319	26	5	8030	13	2	false	0.0482815783979127	0.5495486060956001	0.0	macromolecule catabolic process
GO:0006356	16515	31	26	1	1895	3	2	false	0.048303139542678	0.5495486060956001	2.607839213730672E-68	regulation of transcription by RNA polymerase I
GO:0036003	16515	28	26	1	567	1	2	false	0.04938271604937845	0.5495486060956001	4.765873688611132E-48	positive regulation of transcription from RNA polymerase II promoter in response to stress
GO:0060548	16515	893	26	3	4730	5	3	false	0.04958275694796113	0.5495486060956001	0.0	negative regulation of cell death
GO:0061448	16515	243	26	2	1798	3	1	false	0.04971701967259457	0.5495486060956001	1.957689122807934E-308	connective tissue development
GO:0097708	16515	2016	26	6	9006	13	2	false	0.04977101071441643	0.5495486060956001	0.0	intracellular vesicle
GO:0080135	16515	675	26	3	8569	11	3	false	0.04981113578858702	0.5495486060956001	0.0	regulation of cellular response to stress
GO:0030878	16515	22	26	1	435	1	2	false	0.05057471264366824	0.5495486060956001	1.7319070590064621E-37	thyroid gland development
GO:0003413	16515	27	26	2	118	2	2	false	0.050847457627117475	0.5495486060956001	3.142637825859678E-27	chondrocyte differentiation involved in endochondral bone morphogenesis
GO:0004860	16515	60	26	1	1178	1	4	false	0.05093378607808064	0.5495486060956001	2.0667021292452102E-102	protein kinase inhibitor activity
GO:0071287	16515	9	26	1	176	1	2	false	0.051136363636365006	0.5495486060956001	2.757068141706692E-15	cellular response to manganese ion
GO:0021695	16515	42	26	1	4812	6	2	false	0.05126563254898667	0.5495486060956001	3.697718903358218E-104	cerebellar cortex development
GO:0098868	16515	37	26	2	161	2	1	false	0.05170807453415931	0.5495486060956001	2.730993089998646E-37	bone growth
GO:1903298	16515	5	26	1	95	1	4	false	0.05263157894736708	0.5529340592861323	1.725907909109274E-8	negative regulation of hypoxia-induced intrinsic apoptotic signaling pathway
GO:0072595	16515	40	26	1	9358	13	3	false	0.05419828955068145	0.5611155438041512	1.2605887153222063E-111	maintenance of protein localization in organelle
GO:0006984	16515	43	26	1	4610	6	1	false	0.054705346114807964	0.5611155438041512	2.124899883054195E-105	ER-nucleus signaling pathway
GO:0009607	16515	1277	26	4	7281	9	1	false	0.056516528713070856	0.5611155438041512	0.0	response to biotic stimulus
GO:0006516	16515	19	26	1	1638	5	4	false	0.05673529645662967	0.5611155438041512	1.1445655311190404E-44	glycoprotein catabolic process
GO:0000774	16515	9	26	1	156	1	2	false	0.057692307692306447	0.5611155438041512	8.389475432245082E-15	adenyl-nucleotide exchange factor activity
GO:0008235	16515	48	26	2	197	2	2	false	0.058427431886456174	0.5611155438041512	4.724660014924867E-47	metalloexopeptidase activity
GO:0051591	16515	89	26	1	1496	1	3	false	0.05949197860964121	0.5611155438041512	6.437483432039056E-146	response to cAMP
GO:0007140	16515	40	26	1	662	1	3	false	0.06042296072508537	0.5611155438041512	3.976713707128731E-65	male meiotic nuclear division
GO:0048857	16515	50	26	1	4812	6	1	false	0.06077767071409341	0.5611155438041512	3.0042368801713867E-120	neural nucleus development
GO:1990089	16515	50	26	1	1598	2	2	false	0.061618193687623786	0.5611155438041512	4.3717045134048406E-96	response to nerve growth factor
GO:0006983	16515	10	26	1	476	3	3	false	0.061837766419032276	0.5611155438041512	6.68384928033974E-21	ER overload response
GO:0036490	16515	6	26	1	286	3	2	false	0.06183808778323173	0.5611155438041512	1.3869518988991233E-12	regulation of translation in response to endoplasmic reticulum stress
GO:0030247	16515	14	26	1	225	1	1	false	0.06222222222222395	0.5611155438041512	1.5456929729673808E-22	polysaccharide binding
GO:0080134	16515	1277	26	4	5300	7	2	false	0.06237454805403858	0.5611155438041512	0.0	regulation of response to stress
GO:0043227	16515	7507	26	13	9283	13	1	false	0.06313216342278972	0.5611155438041512	0.0	membrane-bounded organelle
GO:0008237	16515	160	26	2	1042	3	1	false	0.06323293327333432	0.5611155438041512	2.567491445383033E-193	metallopeptidase activity
GO:0031333	16515	117	26	1	1804	1	3	false	0.06485587583149081	0.5699833702882943	1.9458847099956232E-187	negative regulation of protein-containing complex assembly
GO:0043231	16515	7335	26	13	9029	13	2	false	0.06699134323854834	0.579226068998088	0.0	intracellular membrane-bounded organelle
GO:0001554	16515	6	26	1	88	1	2	false	0.06818181818181625	0.579226068998088	1.8452525589427592E-9	luteolysis
GO:0045943	16515	21	26	1	604	2	3	false	0.06838324931636723	0.579226068998088	2.8794032818764342E-39	positive regulation of transcription by RNA polymerase I
GO:1990090	16515	47	26	1	1350	2	3	false	0.0684424676715465	0.579226068998088	4.35312056887108E-88	cellular response to nerve growth factor stimulus
GO:0045185	16515	97	26	1	2659	2	2	false	0.07164220157763135	0.5969779684149829	3.5916860738019743E-180	maintenance of protein location
GO:0009409	16515	45	26	1	3584	6	2	false	0.07305869719522576	0.5969779684149829	1.785317991814713E-104	response to cold
GO:0002931	16515	45	26	1	3575	6	1	false	0.07323696712900085	0.5969779684149829	2.000589957064974E-104	response to ischemia
GO:0005614	16515	9	26	1	353	3	1	false	0.07476046144601123	0.5969779684149829	4.725428144726173E-18	interstitial matrix
GO:0031410	16515	2016	26	6	6076	10	2	false	0.0748335817879244	0.5969779684149829	0.0	cytoplasmic vesicle
GO:0051604	16515	246	26	2	6967	13	2	false	0.07497963866474093	0.5969779684149829	0.0	protein maturation
GO:0072347	16515	67	26	1	892	1	1	false	0.07511210762332934	0.5969779684149829	9.81261076347682E-103	response to anesthetic
GO:0016787	16515	3358	26	8	6357	10	1	false	0.07735015526315087	0.6094658785389646	0.0	hydrolase activity
GO:2001242	16515	154	26	1	1957	1	3	false	0.07869187531932224	0.6106964438646759	1.8643601384771587E-233	regulation of intrinsic apoptotic signaling pathway
GO:0043069	16515	808	26	3	1883	3	3	false	0.07884264811382032	0.6106964438646759	0.0	negative regulation of programmed cell death
GO:0006360	16515	61	26	1	2161	3	1	false	0.08235213861193065	0.6252210349454532	4.600643033799398E-120	transcription by RNA polymerase I
GO:0043627	16515	70	26	1	7281	9	1	false	0.08331670014778947	0.6252210349454532	7.405296511552604E-171	response to estrogen
GO:0019748	16515	51	26	1	9406	16	1	false	0.08337681104634725	0.6252210349454532	4.03614147158814E-137	secondary metabolic process
GO:0060389	16515	58	26	1	2016	3	2	false	0.08389064273107376	0.6252210349454532	1.1755773737343349E-113	pathway-restricted SMAD protein phosphorylation
GO:0060395	16515	67	26	1	4610	6	2	false	0.08413806050141219	0.6252210349454532	2.0104237392987958E-151	SMAD protein signal transduction
GO:0005576	16515	681	26	3	10934	17	1	false	0.08522866686225702	0.6280638044726191	0.0	extracellular region
GO:0010035	16515	502	26	2	3829	4	1	false	0.08589494043662735	0.6280638044726191	0.0	response to inorganic substance
GO:0035437	16515	12	26	1	664	5	3	false	0.08740801250284327	0.6299266948949268	7.206746155680368E-26	maintenance of protein localization in endoplasmic reticulum
GO:0042742	16515	217	26	2	1189	3	2	false	0.08752810749634103	0.6299266948949268	1.4317994561909391E-244	defense response to bacterium
GO:0010042	16515	15	26	1	330	2	1	false	0.08897485493229486	0.6353360735009179	3.013315829634514E-26	response to manganese ion
GO:0042403	16515	18	26	1	390	2	3	false	0.09029068617757939	0.6397340090411439	2.1885790965800497E-31	thyroid hormone metabolic process
GO:0018958	16515	93	26	1	4892	5	3	false	0.09154317259722015	0.6436189211835325	2.1047988470354226E-199	phenol-containing compound metabolic process
GO:0098772	16515	1567	26	5	11969	19	2	false	0.09245959227093416	0.6450997506536933	0.0	molecular function regulator
GO:0042446	16515	59	26	1	4840	8	2	false	0.09352460714222664	0.6475870524848117	7.767800538202526E-138	hormone biosynthetic process
GO:0060590	16515	39	26	1	801	2	2	false	0.09506554307116198	0.6533075666694891	2.994168164921981E-67	ATPase regulator activity
GO:0043687	16515	342	26	2	3764	6	1	false	0.0966165299622682	0.6539430783299941	0.0	post-translational protein modification
GO:1990440	16515	10	26	1	298	3	2	false	0.09764798355402278	0.6539430783299941	7.654026483638956E-19	positive regulation of transcription from RNA polymerase II promoter in response to endoplasmic reticulum stress
GO:0051651	16515	79	26	1	12999	17	3	false	0.09849968696092361	0.6539430783299941	1.1373541699428035E-208	maintenance of location in cell
GO:0048705	16515	220	26	2	1128	3	2	false	0.09902345106373756	0.6539430783299941	6.217814538392007E-241	skeletal system morphogenesis
GO:0060021	16515	84	26	1	4812	6	1	false	0.10032215749780428	0.6539430783299941	3.3226728690955604E-183	roof of mouth development
GO:0030901	16515	84	26	1	4812	6	2	false	0.10032215749780428	0.6539430783299941	3.3226728690955604E-183	midbrain development
GO:0043066	16515	795	26	3	1702	3	3	false	0.1017063403678804	0.6539430783299941	0.0	negative regulation of apoptotic process
GO:0014074	16515	139	26	1	1364	1	2	false	0.10190615835776513	0.6539430783299941	2.5496839406200077E-194	response to purine-containing compound
GO:0007178	16515	304	26	2	947	2	1	false	0.10281940745341883	0.6539430783299941	2.6692498831821777E-257	transmembrane receptor protein serine/threonine kinase signaling pathway
GO:0097193	16515	268	26	1	2604	1	2	false	0.10291858678945728	0.6539430783299941	0.0	intrinsic apoptotic signaling pathway
GO:0019210	16515	64	26	1	619	1	3	false	0.10339256865912207	0.6539430783299941	7.955464424588543E-89	kinase inhibitor activity
GO:0021549	16515	87	26	1	4812	6	2	false	0.10374370498670585	0.6539430783299941	2.000632996655881E-188	cerebellum development
GO:0072073	16515	126	26	1	1195	1	2	false	0.10543933054392832	0.6583652474094791	3.9316934228455044E-174	kidney epithelium development
GO:0002778	16515	4	26	1	37	1	2	false	0.10810810810810795	0.6583652474094791	1.5141191611779858E-5	antibacterial peptide production
GO:0043279	16515	102	26	1	931	1	1	false	0.1095596133189811	0.6583652474094791	4.41898365008591E-139	response to alkaloid
GO:0008276	16515	74	26	1	3217	5	3	false	0.10990822956781879	0.6583652474094791	2.165786603583499E-152	protein methyltransferase activity
GO:0060393	16515	55	26	1	1444	3	3	false	0.11004225235206685	0.6583652474094791	6.023349100358366E-101	regulation of pathway-restricted SMAD protein phosphorylation
GO:0019887	16515	169	26	1	1534	1	4	false	0.11016949152540007	0.6583652474094791	2.5160806917380154E-230	protein kinase regulator activity
GO:0031982	16515	2029	26	6	7507	13	1	false	0.11021409836423285	0.6583652474094791	0.0	vesicle
GO:0022037	16515	93	26	1	4812	6	2	false	0.11055427581673954	0.6583652474094791	9.898357943540529E-199	metencephalon development
GO:2000026	16515	1794	26	4	5196	6	3	false	0.11221524985454134	0.6583652474094791	0.0	regulation of multicellular organismal development
GO:0031016	16515	74	26	1	3125	5	1	false	0.1129927088192415	0.6583652474094791	1.9010619176772463E-151	pancreas development
GO:0016486	16515	25	26	1	1055	5	3	false	0.11320421348541336	0.6583652474094791	5.41748196668349E-51	peptide hormone processing
GO:0042698	16515	52	26	1	883	2	2	false	0.11437508185614365	0.6583652474094791	2.4095374553201855E-85	ovulation cycle
GO:0070972	16515	135	26	1	1178	1	1	false	0.11460101867568047	0.6583652474094791	1.9703286430733914E-181	protein localization to endoplasmic reticulum
GO:0007039	16515	42	26	1	4121	12	2	false	0.11581867574532428	0.6583652474094791	2.5621917214475122E-101	protein catabolic process in the vacuole
GO:0030545	16515	411	26	3	1567	5	1	false	0.11655257695589982	0.6583652474094791	0.0	receptor regulator activity
GO:0090100	16515	102	26	1	1686	2	3	false	0.11737013844151566	0.6583652474094791	1.5767026692580048E-166	positive regulation of transmembrane receptor protein serine/threonine kinase signaling pathway
GO:2001243	16515	93	26	1	786	1	4	false	0.11832061068703502	0.6583652474094791	1.78363792351462E-123	negative regulation of intrinsic apoptotic signaling pathway
GO:0016324	16515	286	26	1	2414	1	2	false	0.11847555923771812	0.6583652474094791	0.0	apical plasma membrane
GO:0010817	16515	444	26	2	3583	5	1	false	0.1188032898248404	0.6583652474094791	0.0	regulation of hormone levels
GO:0050793	16515	2287	26	5	9945	12	2	false	0.11898352921627962	0.6583652474094791	0.0	regulation of developmental process
GO:0044248	16515	2055	26	5	8923	12	2	false	0.11957180642229052	0.6583652474094791	0.0	cellular catabolic process
GO:0016741	16515	177	26	1	2841	2	1	false	0.12074304326477192	0.6608331828982128	5.1519296440650425E-287	transferase activity, transferring one-carbon groups
GO:0030307	16515	156	26	1	4719	4	4	false	0.12585580460361137	0.6803268756353814	7.548627717828012E-297	positive regulation of cell growth
GO:1903895	16515	3	26	1	69	3	3	false	0.12661755162804897	0.6803268756353814	1.9086154903233198E-5	negative regulation of IRE1-mediated unfolded protein response
GO:0040007	16515	873	26	3	13878	20	1	false	0.1276067093852689	0.6803268756353814	0.0	growth
GO:0005179	16515	87	26	2	384	3	1	false	0.1299792899812941	0.6803268756353814	1.1944171700918906E-88	hormone activity
GO:0007167	16515	947	26	2	2604	2	1	false	0.13216789324326833	0.6803268756353814	0.0	enzyme linked receptor protein signaling pathway
GO:0046660	16515	102	26	1	4349	6	2	false	0.13279631636751094	0.6803268756353814	2.4301745689388173E-209	female sex differentiation
GO:0031227	16515	151	26	1	1135	1	2	false	0.13303964757712708	0.6803268756353814	1.4798430530110403E-192	intrinsic component of endoplasmic reticulum membrane
GO:0031072	16515	120	26	1	5904	7	1	false	0.13395297169054118	0.6803268756353814	6.555799756571216E-254	heat shock protein binding
GO:0006515	16515	24	26	1	680	4	1	false	0.13415726071456788	0.6803268756353814	9.791080844407E-45	protein quality control for misfolded or incompletely synthesized proteins
GO:0012505	16515	3456	26	8	10934	17	3	false	0.13439110229428447	0.6803268756353814	0.0	endomembrane system
GO:0021510	16515	92	26	1	3231	5	2	false	0.13456918271881002	0.6803268756353814	6.365220888713694E-181	spinal cord development
GO:0043233	16515	3948	26	8	9283	13	2	false	0.1346076253471665	0.6803268756353814	0.0	organelle lumen
GO:1901343	16515	107	26	1	1532	2	4	false	0.1348510248596502	0.6803268756353814	8.169911458338079E-168	negative regulation of vasculature development
GO:0098781	16515	102	26	1	2161	3	1	false	0.13508217332393874	0.6803268756353814	7.942009930265297E-178	ncRNA transcription
GO:0045893	16515	564	26	2	2440	3	4	false	0.1354699030258637	0.6803268756353814	0.0	positive regulation of transcription, DNA-templated
GO:0007586	16515	110	26	1	6028	8	1	false	0.13706872385839888	0.680415699062625	6.552652044774643E-238	digestion
GO:0036498	16515	64	26	3	123	3	1	false	0.1376771605407432	0.680415699062625	1.448759633095097E-36	IRE1-mediated unfolded protein response
GO:0001217	16515	226	26	1	1641	1	2	false	0.13772090188904335	0.680415699062625	7.939988714179911E-285	DNA-binding transcription repressor activity
GO:0043603	16515	982	26	3	5039	7	1	false	0.13919952667589452	0.6809136537153305	0.0	cellular amide metabolic process
GO:0090288	16515	130	26	1	4400	5	4	false	0.1393116556288477	0.6809136537153305	9.947489075813996E-254	negative regulation of cellular response to growth factor stimulus
GO:0005518	16515	62	26	1	821	2	1	false	0.14541754552741912	0.6964357426950731	6.83727537635489E-95	collagen binding
GO:0006518	16515	763	26	3	6170	11	2	false	0.14600188915808934	0.6964357426950731	0.0	peptide metabolic process
GO:0009628	16515	1117	26	3	7281	9	1	false	0.1481132176330271	0.6964357426950731	0.0	response to abiotic stimulus
GO:0005102	16515	1183	26	3	5904	7	1	false	0.1485570877454242	0.6964357426950731	0.0	signaling receptor binding
GO:0009605	16515	2447	26	5	7281	9	1	false	0.1489599702919601	0.6964357426950731	0.0	response to external stimulus
GO:0048468	16515	1897	26	4	5006	6	3	false	0.15124469575756133	0.6964357426950731	0.0	cell development
GO:0030902	16515	130	26	1	4812	6	2	false	0.15160690339466057	0.6964357426950731	7.447499875037976E-259	hindbrain development
GO:0071236	16515	121	26	1	3002	4	2	false	0.15180873286723565	0.6964357426950731	1.6073865413018468E-219	cellular response to antibiotic
GO:0016363	16515	106	26	1	10934	17	2	false	0.15272755316017436	0.6964357426950731	1.4806884662434509E-258	nuclear matrix
GO:0045089	16515	184	26	1	1194	1	6	false	0.15410385259636158	0.6964357426950731	4.3980518518859185E-222	positive regulation of innate immune response
GO:0035270	16515	114	26	1	4127	6	1	false	0.1547926529653796	0.6964357426950731	8.076355504981493E-226	endocrine system development
GO:0043558	16515	11	26	1	71	1	2	false	0.15492957746478972	0.6964357426950731	3.905414937502235E-13	regulation of translational initiation in response to stress
GO:0048469	16515	146	26	1	3537	4	3	false	0.15522864521590984	0.6964357426950731	1.937343229946617E-263	cell maturation
GO:0006446	16515	69	26	1	443	1	2	false	0.15575620767493767	0.6964357426950731	1.1481635707505003E-82	regulation of translational initiation
GO:0033673	16515	244	26	1	1562	1	4	false	0.15620998719597873	0.6964357426950731	3.9620034999220625E-293	negative regulation of kinase activity
GO:0046683	16515	123	26	1	2958	4	1	false	0.15631306557576957	0.6964357426950731	1.856914076767514E-221	response to organophosphorus
GO:0007272	16515	128	26	1	12864	17	2	false	0.15642609245183853	0.6964357426950731	7.266815633664E-311	ensheathment of neurons
GO:0015925	16515	6	26	1	74	2	1	false	0.1566086634579793	0.6964357426950731	5.3980877576411285E-9	galactosidase activity
GO:0070013	16515	3948	26	8	9004	13	2	false	0.15710582651287133	0.6964357426950731	0.0	intracellular organelle lumen
GO:0009887	16515	957	26	3	3945	6	2	false	0.15772669446157564	0.6964357426950731	0.0	animal organ morphogenesis
GO:0051348	16515	268	26	1	3222	2	3	false	0.15946137149668693	0.7007100651344801	0.0	negative regulation of transferase activity
GO:0051960	16515	821	26	3	2749	5	2	false	0.16111084851932234	0.704382276657567	0.0	regulation of nervous system development
GO:2000181	16515	100	26	1	1184	2	3	false	0.1618508830047191	0.704382276657567	3.1887445991975816E-148	negative regulation of blood vessel morphogenesis
GO:0043618	16515	110	26	1	1296	2	2	false	0.16260903760913198	0.704382276657567	7.628028143518703E-163	regulation of transcription from RNA polymerase II promoter in response to stress
GO:0051592	16515	135	26	2	330	2	1	false	0.16662061342911996	0.7118195672910879	2.4692721886313344E-96	response to calcium ion
GO:0045088	16515	264	26	1	1583	1	5	false	0.1667719519900392	0.7118195672910879	4.9940086923741E-309	regulation of innate immune response
GO:0051321	16515	213	26	1	2440	2	3	false	0.16700239953218282	0.7118195672910879	4.2679454732E-313	meiotic cell cycle
GO:0048589	16515	579	26	2	5407	7	2	false	0.167441145478757	0.7118195672910879	0.0	developmental growth
GO:0016887	16515	525	26	2	1279	2	1	false	0.16830196713241935	0.7121666572177374	0.0	ATPase activity
GO:0005793	16515	120	26	1	8452	13	2	false	0.16974926847957186	0.7142831913104478	9.09653055930392E-273	endoplasmic reticulum-Golgi intermediate compartment
GO:0042274	16515	69	26	1	404	1	2	false	0.17079207920790895	0.7142831913104478	1.1773762523524607E-79	ribosomal small subunit biogenesis
GO:0006469	16515	225	26	1	1310	1	4	false	0.17175572519079305	0.7142831913104478	3.902673230896011E-260	negative regulation of protein kinase activity
GO:0031346	16515	354	26	1	2059	1	3	false	0.1719281204467161	0.7142831913104478	0.0	positive regulation of cell projection organization
GO:1903046	16515	213	26	1	2347	2	3	false	0.17330716581115138	0.716754522856979	2.479179046729534E-309	meiotic cell cycle process
GO:0008152	16515	9406	26	16	13878	20	1	false	0.17700747694083854	0.7271626870752934	0.0	metabolic process
GO:1903322	16515	127	26	1	2016	3	3	false	0.17741496632143372	0.7271626870752934	3.7109557057516777E-205	positive regulation of protein modification by small protein conjugation or removal
GO:0002440	16515	163	26	1	2527	3	1	false	0.1813634770305733	0.7319102993809152	9.923968098089397E-262	production of molecular mediator of immune response
GO:0070161	16515	776	26	2	1821	2	1	false	0.18146049447507717	0.7319102993809152	0.0	anchoring junction
GO:0034399	16515	128	26	1	10934	17	2	false	0.18154248526676459	0.7319102993809152	8.841839281745231E-302	nuclear periphery
GO:0007584	16515	191	26	1	3906	4	2	false	0.181776409146026	0.7319102993809152	0.0	response to nutrient
GO:0031300	16515	343	26	1	3573	2	2	false	0.18280424698188383	0.7328205339536922	0.0	intrinsic component of organelle membrane
GO:0072164	16515	92	26	1	939	2	2	false	0.18644795193355337	0.7430007888943972	4.090042797844016E-130	mesonephric tubule development
GO:0036500	16515	9	26	1	136	3	2	false	0.1869695639449796	0.7430007888943972	2.9877596485410297E-14	ATF6-mediated unfolded protein response
GO:0008360	16515	150	26	1	3678	5	2	false	0.18804116404393814	0.7440243460439804	1.790268214057534E-271	regulation of cell shape
GO:0016805	16515	9	26	1	91	2	1	false	0.18901098901099195	0.7446381205002011	1.2758876812050736E-12	dipeptidase activity
GO:0140013	16515	213	26	1	1122	1	2	false	0.18983957219248498	0.7446925707464862	5.072039602284252E-236	meiotic nuclear division
GO:0008217	16515	151	26	1	3645	5	2	false	0.19076379545585717	0.7451201241309977	3.075095269660697E-272	regulation of blood pressure
GO:0042790	16515	14	26	1	73	1	2	false	0.19178082191780932	0.7459049839696924	2.7046633128821174E-15	nucleolar large rRNA transcription by RNA polymerase I
GO:0016810	16515	89	26	1	3358	8	1	false	0.19355437479770493	0.7474939975991803	8.081312179178957E-178	hydrolase activity, acting on carbon-nitrogen (but not peptide) bonds
GO:0003433	16515	21	26	2	47	2	2	false	0.19426456984273544	0.7474939975991803	7.967010466023227E-14	chondrocyte development involved in endochondral bone morphogenesis
GO:0010811	16515	109	26	1	560	1	3	false	0.19464285714289378	0.7474939975991803	3.154704080320388E-119	positive regulation of cell-substrate adhesion
GO:0043620	16515	115	26	1	3229	6	2	false	0.1956801483479625	0.7483332869876055	6.539726263725748E-215	regulation of DNA-templated transcription in response to stress
GO:0035578	16515	86	26	1	436	1	3	false	0.19724770642199516	0.7511850152904316	1.9662745947509626E-93	azurophil granule lumen
GO:0098542	16515	941	26	3	1609	3	2	false	0.1997676239059673	0.7559276654687574	0.0	defense response to other organism
GO:0045664	16515	602	26	2	1345	2	2	false	0.2001471499381174	0.7559276654687574	0.0	regulation of neuron differentiation
GO:0003422	16515	17	26	2	37	2	2	false	0.20420420420420407	0.7680767186940022	6.287185278334783E-11	growth plate cartilage morphogenesis
GO:0015926	16515	8	26	1	74	2	1	false	0.20584968530174097	0.7683189570149124	6.635050799559027E-11	glucosidase activity
GO:0090101	16515	97	26	1	1312	3	3	false	0.20594982983441307	0.7683189570149124	1.3305054900982833E-149	negative regulation of transmembrane receptor protein serine/threonine kinase signaling pathway
GO:0019730	16515	97	26	1	1298	3	2	false	0.20800258068132105	0.7728225965151522	3.921431296900155E-149	antimicrobial humoral response
GO:0006575	16515	152	26	1	9147	14	2	false	0.2092453460141004	0.7742924949671569	0.0	cellular modified amino acid metabolic process
GO:0044271	16515	3707	26	6	5830	7	2	false	0.2103231795518007	0.7751426859288137	0.0	cellular nitrogen compound biosynthetic process
GO:0001227	16515	226	26	1	1066	1	3	false	0.21200750469040508	0.7782122862932941	2.282978417684042E-238	DNA-binding transcription repressor activity, RNA polymerase II-specific
GO:1902680	16515	819	26	2	2724	3	5	false	0.21674072215264648	0.7918291476000544	0.0	positive regulation of RNA biosynthetic process
GO:0016525	16515	100	26	1	458	1	3	false	0.21834061135370772	0.7918291476000544	9.114173774030532E-104	negative regulation of angiogenesis
GO:0006413	16515	181	26	1	8863	12	2	false	0.21944968258881972	0.7918291476000544	0.0	translational initiation
GO:0005766	16515	148	26	1	673	1	1	false	0.219910846953933	0.7918291476000544	2.8759580689772516E-153	primary lysosome
GO:0016050	16515	1460	26	2	4814	3	1	false	0.22009646152050066	0.7918291476000544	0.0	vesicle organization
GO:0016485	16515	188	26	2	1689	8	2	false	0.22091513417725805	0.7918291476000544	2.1545479480890457E-255	protein processing
GO:0048729	16515	682	26	2	3010	4	2	false	0.22278991998337125	0.7926445081590237	0.0	tissue morphogenesis
GO:0031668	16515	224	26	1	6314	7	4	false	0.2235100490768074	0.7926445081590237	0.0	cellular response to extracellular stimulus
GO:0030490	16515	49	26	1	219	1	2	false	0.2237442922374487	0.7926445081590237	4.2524576937080165E-50	maturation of SSU-rRNA
GO:0045137	16515	195	26	1	4647	6	3	false	0.2269039620186164	0.8007344451158895	0.0	development of primary sexual characteristics
GO:0008213	16515	160	26	1	3764	6	1	false	0.22956838960445808	0.8008290892020399	1.1437914655462367E-286	protein alkylation
GO:0009410	16515	243	26	1	3829	4	1	false	0.23077475106426726	0.8008290892020399	0.0	response to xenobiotic stimulus
GO:0032504	16515	704	26	2	6150	8	2	false	0.23081263891795956	0.8008290892020399	0.0	multicellular organism reproduction
GO:0010941	16515	1424	26	3	8412	10	2	false	0.23202598724052165	0.8008290892020399	0.0	regulation of cell death
GO:0071241	16515	198	26	1	3051	4	2	false	0.2354974538871896	0.8008290892020399	1.642565E-317	cellular response to inorganic substance
GO:0006950	16515	3575	26	6	7281	9	1	false	0.2363779371150913	0.8008290892020399	0.0	response to stress
GO:0045927	16515	241	26	1	5477	6	3	false	0.2367152272559155	0.8008290892020399	0.0	positive regulation of growth
GO:0021700	16515	233	26	1	5265	6	1	false	0.2379276424973034	0.8008290892020399	0.0	developmental maturation
GO:0009755	16515	209	26	1	4706	6	2	false	0.23869023197042227	0.8008290892020399	0.0	hormone-mediated signaling pathway
GO:0048585	16515	1457	26	3	8481	10	3	false	0.23913936200826574	0.8008290892020399	0.0	negative regulation of response to stimulus
GO:0010467	16515	3646	26	8	7606	13	1	false	0.24070372505227974	0.8008290892020399	0.0	gene expression
GO:0009267	16515	133	26	1	1995	4	3	false	0.24132862722697582	0.8008290892020399	1.716517238865632E-211	cellular response to starvation
GO:0031974	16515	3948	26	8	10934	17	1	false	0.2422641549337552	0.8008290892020399	0.0	membrane-enclosed lumen
GO:1903845	16515	66	26	1	272	1	3	false	0.24264705882351176	0.8008290892020399	6.207364977044406E-65	negative regulation of cellular response to transforming growth factor beta stimulus
GO:0019207	16515	197	26	1	1516	2	2	false	0.2430828043227745	0.8008290892020399	1.5453463694756356E-253	kinase regulator activity
GO:0030496	16515	179	26	1	10934	17	1	false	0.2448332304806966	0.8008290892020399	0.0	midbody
GO:0031589	16515	308	26	1	1255	1	1	false	0.245418326693309	0.8008290892020399	7.269762113801913E-303	cell-substrate adhesion
GO:1901575	16515	1956	26	5	9133	16	2	false	0.24591055491520486	0.8008290892020399	0.0	organic substance catabolic process
GO:0005539	16515	200	26	1	811	1	1	false	0.24660912453771136	0.8008290892020399	5.617932269535467E-196	glycosaminoglycan binding
GO:0030554	16515	126	26	1	509	1	1	false	0.24754420432214264	0.8008290892020399	4.7895446973298974E-123	adenyl nucleotide binding
GO:0009991	16515	473	26	2	2447	5	1	false	0.24896026232457416	0.8008290892020399	0.0	response to extracellular stimulus
GO:0036503	16515	97	26	1	1393	4	3	false	0.25101125916655553	0.8008290892020399	3.2078409445405612E-152	ERAD pathway
GO:1901136	16515	149	26	1	2652	5	2	false	0.25124618011024413	0.8008290892020399	2.035432341861235E-248	carbohydrate derivative catabolic process
GO:0010976	16515	263	26	1	1044	1	4	false	0.2519157088122354	0.8008290892020399	4.282437784198403E-255	positive regulation of neuron projection development
GO:0034645	16515	3359	26	6	7536	10	3	false	0.2524098165645279	0.8008290892020399	0.0	cellular macromolecule biosynthetic process
GO:0009653	16515	2361	26	4	5265	6	2	false	0.25255991150383683	0.8008290892020399	0.0	anatomical structure morphogenesis
GO:0031398	16515	111	26	1	819	2	3	false	0.2528368127388825	0.8008290892020399	1.8422163120103886E-140	positive regulation of protein ubiquitination
GO:0071453	16515	212	26	1	3001	4	2	false	0.2541284877273456	0.8008290892020399	0.0	cellular response to oxygen levels
GO:0090287	16515	244	26	1	8381	10	3	false	0.2559283192294204	0.8008290892020399	0.0	regulation of cellular response to growth factor stimulus
GO:0051093	16515	798	26	2	7314	9	3	false	0.25676017095877857	0.8008290892020399	0.0	negative regulation of developmental process
GO:0033554	16515	1926	26	4	6548	9	2	false	0.25693241427242364	0.8008290892020399	0.0	cellular response to stress
GO:0071559	16515	221	26	1	1598	2	2	false	0.25754406533525886	0.8008290892020399	4.427655808593946E-278	response to transforming growth factor beta
GO:0071216	16515	205	26	1	6282	9	2	false	0.2582839016389676	0.8008290892020399	0.0	cellular response to biotic stimulus
GO:0030141	16515	775	26	3	3456	8	2	false	0.2585234402208332	0.8008290892020399	0.0	secretory granule
GO:0044389	16515	301	26	1	2163	2	1	false	0.2590074514492016	0.8008290892020399	0.0	ubiquitin-like protein ligase binding
GO:0022613	16515	404	26	1	2890	2	1	false	0.2600844870341855	0.8008290892020399	0.0	ribonucleoprotein complex biogenesis
GO:0010810	16515	190	26	1	730	1	2	false	0.2602739726027582	0.8008290892020399	5.050527098260635E-181	regulation of cell-substrate adhesion
GO:0005975	16515	557	26	2	8996	16	2	false	0.2605439597293702	0.8008290892020399	0.0	carbohydrate metabolic process
GO:0071310	16515	2428	26	4	3396	4	2	false	0.2611065944394596	0.8008290892020399	0.0	cellular response to organic substance
GO:0006888	16515	196	26	1	6555	10	3	false	0.2619780062050437	0.8008290892020399	0.0	endoplasmic reticulum to Golgi vesicle-mediated transport
GO:0045935	16515	1094	26	2	5450	5	4	false	0.2641867047770974	0.80488882722089	0.0	positive regulation of nucleobase-containing compound metabolic process
GO:0006415	16515	105	26	1	728	2	2	false	0.26782880118509045	0.8100173747578989	8.619881673715865E-130	translational termination
GO:0031225	16515	131	26	1	908	2	1	false	0.2678676374162283	0.8100173747578989	5.033812529451922E-162	anchored component of membrane
GO:0008406	16515	190	26	1	3130	5	3	false	0.268986822624782	0.8100173747578989	2.37475346809446E-310	gonad development
GO:0046677	16515	291	26	1	3829	4	1	false	0.2711572476481407	0.8100173747578989	0.0	response to antibiotic
GO:0005886	16515	5537	26	9	6400	9	2	false	0.2713125162349467	0.8100173747578989	0.0	plasma membrane
GO:0030055	16515	406	26	2	776	2	1	false	0.2734120385768249	0.8100173747578989	2.0238350356373618E-232	cell-substrate junction
GO:0048770	16515	105	26	1	2016	6	1	false	0.2748245784613548	0.8100173747578989	1.8178611150336747E-178	pigment granule
GO:0030246	16515	225	26	1	9221	13	1	false	0.27483546758651933	0.8100173747578989	0.0	carbohydrate binding
GO:0051254	16515	913	26	2	4433	5	4	false	0.27491887324532743	0.8100173747578989	0.0	positive regulation of RNA metabolic process
GO:0005775	16515	163	26	1	6667	13	2	false	0.27535798941697265	0.8100173747578989	0.0	vacuolar lumen
GO:0019731	16515	37	26	1	249	2	2	false	0.2756186034460685	0.8100173747578989	5.0383857798438594E-45	antibacterial humoral response
GO:1903508	16515	819	26	2	2359	3	3	false	0.2778210921611956	0.8123663792068357	0.0	positive regulation of nucleic acid-templated transcription
GO:0042149	16515	37	26	1	133	1	1	false	0.27819548872181576	0.8123663792068357	9.177354321365144E-34	cellular response to glucose starvation
GO:0044419	16515	1871	26	4	13878	20	1	false	0.27957285436490387	0.8137884996481597	0.0	interspecies interaction between organisms
GO:0071479	16515	65	26	1	231	1	2	false	0.2813852813852836	0.8141567782287883	4.143394055114161E-59	cellular response to ionizing radiation
GO:0006310	16515	267	26	1	942	1	1	false	0.28343949044590117	0.8141567782287883	4.3926414853894397E-243	DNA recombination
GO:0043021	16515	126	26	1	821	2	1	false	0.28354772585476323	0.8141567782287883	3.6625801165008417E-152	ribonucleoprotein complex binding
GO:0007548	16515	241	26	1	848	1	1	false	0.2841981132074701	0.8141567782287883	5.007512246222941E-219	sex differentiation
GO:0009303	16515	29	26	1	102	1	1	false	0.28431372549019557	0.8141567782287883	4.110856916631558E-26	rRNA transcription
GO:0045665	16515	197	26	1	1276	2	3	false	0.2850439486140178	0.8141567782287883	1.2151284064641819E-237	negative regulation of neuron differentiation
GO:0104004	16515	282	26	1	5952	7	1	false	0.28818901084330417	0.8202744557144002	0.0	cellular response to environmental stimulus
GO:0042594	16515	175	26	1	3683	7	2	false	0.2889807163457734	0.8202744557144002	6.165897095037845E-305	response to starvation
GO:0007498	16515	195	26	1	1798	3	1	false	0.29149442946173587	0.8221503617071495	2.9695785045830115E-267	mesoderm development
GO:0051235	16515	296	26	1	7011	8	2	false	0.2919696276757637	0.8221503617071495	0.0	maintenance of location
GO:0071560	16515	215	26	1	1353	2	3	false	0.2926599666753534	0.8221503617071495	1.762581023349221E-256	cellular response to transforming growth factor beta stimulus
GO:0043043	16515	640	26	2	1774	3	3	false	0.2964395385845833	0.8221503617071495	0.0	peptide biosynthetic process
GO:0004252	16515	207	26	1	694	1	2	false	0.298270893371806	0.8221503617071495	6.4468858447781804E-183	serine-type endopeptidase activity
GO:1903844	16515	104	26	1	348	1	2	false	0.29885057471267223	0.8221503617071495	1.4318984978380154E-91	regulation of cellular response to transforming growth factor beta stimulus
GO:0043062	16515	323	26	1	6509	7	1	false	0.2998416097757126	0.8221503617071495	0.0	extracellular structure organization
GO:0019220	16515	1639	26	2	2991	2	2	false	0.3001962408958125	0.8221503617071495	0.0	regulation of phosphate metabolic process
GO:0007399	16515	1971	26	4	4127	6	1	false	0.3025888180942934	0.8221503617071495	0.0	nervous system development
GO:1903897	16515	10	26	1	33	1	2	false	0.3030303030303014	0.8221503617071495	1.080368154895404E-8	regulation of PERK-mediated unfolded protein response
GO:0001656	16515	78	26	1	257	1	1	false	0.3035019455253025	0.8221503617071495	5.732992839084975E-68	metanephros development
GO:0005789	16515	960	26	1	3161	1	2	false	0.3037013603293256	0.8221503617071495	0.0	endoplasmic reticulum membrane
GO:0006412	16515	624	26	2	6770	12	5	false	0.3048565104914572	0.8221503617071495	0.0	translation
GO:0015698	16515	148	26	1	484	1	1	false	0.305785123966937	0.8221503617071495	9.745884648170868E-129	inorganic anion transport
GO:0036491	16515	4	26	1	13	1	2	false	0.30769230769230776	0.8221503617071495	0.0013986013986013975	regulation of translation initiation in response to endoplasmic reticulum stress
GO:0048511	16515	254	26	1	13878	20	1	false	0.30905404296012806	0.8221503617071495	0.0	rhythmic process
GO:1903320	16515	217	26	1	2456	4	2	false	0.30944226602510594	0.8221503617071495	8.50003E-318	regulation of protein modification by small protein conjugation or removal
GO:0008239	16515	13	26	1	42	1	1	false	0.30952380952381114	0.8221503617071495	3.9186901144405815E-11	dipeptidyl-peptidase activity
GO:0006414	16515	624	26	2	3359	6	2	false	0.3096791495964269	0.8221503617071495	0.0	translational elongation
GO:0001669	16515	90	26	1	775	3	1	false	0.3098472548278754	0.8221503617071495	2.9570710619275328E-120	acrosomal vesicle
GO:0050768	16515	252	26	1	1489	2	4	false	0.30993414068797487	0.8221503617071495	3.417637828274547E-293	negative regulation of neurogenesis
GO:0048609	16515	698	26	2	1253	2	2	false	0.31012216048885627	0.8221503617071495	0.0	multicellular organismal reproductive process
GO:0000151	16515	276	26	1	10545	14	2	false	0.3103302787625455	0.8221503617071495	0.0	ubiquitin ligase complex
GO:2001234	16515	216	26	1	1845	3	4	false	0.311854276371913	0.8228967750244409	1.728233197303691E-288	negative regulation of apoptotic signaling pathway
GO:0043067	16515	1303	26	3	1919	3	2	false	0.31281459378053206	0.8228967750244409	0.0	regulation of programmed cell death
GO:0022412	16515	283	26	1	12909	17	3	false	0.31413050240923496	0.8228967750244409	0.0	cellular process involved in reproduction in multicellular organism
GO:0045936	16515	514	26	1	2991	2	3	false	0.31421332000386204	0.8228967750244409	0.0	negative regulation of phosphate metabolic process
GO:0010563	16515	514	26	1	4325	3	3	false	0.31590271868053554	0.8246919014082709	0.0	negative regulation of phosphorus metabolic process
GO:0051272	16515	495	26	1	5452	4	3	false	0.3167108284046787	0.8246919014082709	0.0	positive regulation of cellular component movement
GO:0048513	16515	3125	26	5	4812	6	2	false	0.3178438933872861	0.8246919014082709	0.0	animal organ development
GO:0048592	16515	130	26	1	408	1	2	false	0.31862745098041195	0.8246919014082709	3.0256335327197945E-110	eye morphogenesis
GO:0071456	16515	186	26	1	2029	4	3	false	0.3194760953747849	0.8246919014082709	3.392277949299458E-269	cellular response to hypoxia
GO:0071478	16515	164	26	1	512	1	2	false	0.32031249999993017	0.8246919014082709	9.564635913401022E-139	cellular response to radiation
GO:0006955	16515	1668	26	3	7504	9	2	false	0.32202142099450637	0.8249610955493432	0.0	immune response
GO:0071480	16515	29	26	1	90	1	2	false	0.322222222222227	0.8249610955493432	3.0207008278323007E-24	cellular response to gamma radiation
GO:0044877	16515	821	26	2	9221	13	1	false	0.3244705403526791	0.8271142344074401	0.0	protein-containing complex binding
GO:0030512	16515	64	26	1	197	1	4	false	0.324873096446686	0.8271142344074401	1.8856736987807205E-53	negative regulation of transforming growth factor beta receptor signaling pathway
GO:0051402	16515	216	26	1	1748	3	2	false	0.32695079723548676	0.8300917463145413	4.303957424512584E-283	neuron apoptotic process
GO:2000147	16515	486	26	1	1475	1	4	false	0.3294915254238059	0.8323926816002847	0.0	positive regulation of cell motility
GO:0072001	16515	266	26	1	4127	6	2	false	0.3296785019029574	0.8323926816002847	0.0	renal system development
GO:0043229	16515	9004	26	13	10673	14	2	false	0.33232186924825985	0.8335950160709982	0.0	intracellular organelle
GO:0035295	16515	939	26	2	4812	6	2	false	0.33268432310377083	0.8335950160709982	0.0	tube development
GO:0030433	16515	77	26	1	420	2	2	false	0.3334128878281474	0.8335950160709982	2.510811531711118E-86	ubiquitin-dependent ERAD pathway
GO:0002833	16515	213	26	1	2732	5	3	false	0.3338028182516251	0.8335950160709982	4.9E-324	positive regulation of response to biotic stimulus
GO:0042326	16515	423	26	1	2287	2	3	false	0.3357732338549043	0.8362308875841485	0.0	negative regulation of phosphorylation
GO:0045785	16515	378	26	1	5701	6	3	false	0.33755267262362015	0.8379933553071867	0.0	positive regulation of cell adhesion
GO:0043254	16515	397	26	1	3074	3	3	false	0.3396553982768018	0.8379933553071867	0.0	regulation of protein-containing complex assembly
GO:0032984	16515	353	26	1	1882	2	2	false	0.3400326888774354	0.8379933553071867	0.0	protein-containing complex disassembly
GO:1902532	16515	532	26	1	2835	2	3	false	0.34014828754810317	0.8379933553071867	0.0	negative regulation of intracellular signal transduction
GO:0006820	16515	484	26	1	1419	1	1	false	0.3410852713180359	0.8380428440448516	0.0	anion transport
GO:0010212	16515	139	26	1	401	1	1	false	0.3466334164588164	0.8487755406452105	9.808129332785928E-112	response to ionizing radiation
GO:0032989	16515	1057	26	2	7814	9	3	false	0.34905259642408404	0.8487755406452105	0.0	cellular component morphogenesis
GO:0001822	16515	257	26	1	3125	5	2	false	0.349089964433666	0.8487755406452105	0.0	kidney development
GO:0001933	16515	387	26	1	2003	2	4	false	0.34916805610787655	0.8487755406452105	0.0	negative regulation of protein phosphorylation
GO:0048593	16515	105	26	1	299	1	2	false	0.3511705685618914	0.8497998315058292	1.4089213268775137E-83	camera-type eye morphogenesis
GO:0030335	16515	468	26	1	1330	1	3	false	0.35187969924832446	0.8497998315058292	0.0	positive regulation of cell migration
GO:0050954	16515	137	26	1	388	1	1	false	0.3530927835051819	0.8497998315058292	9.021911403626958E-109	sensory perception of mechanical stimulus
GO:0043414	16515	284	26	1	6663	10	3	false	0.35330846386456793	0.8497998315058292	0.0	macromolecule methylation
GO:0010033	16515	2958	26	4	3829	4	1	false	0.3560005637914882	0.8540275992268247	0.0	response to organic substance
GO:0006959	16515	229	26	1	1668	3	1	false	0.3580964095125033	0.8568065923937906	5.969036595313538E-289	humoral immune response
GO:0051234	16515	4792	26	5	5875	5	1	false	0.36089222946915	0.8612415084459611	0.0	establishment of localization
GO:0031326	16515	2783	26	4	6367	7	3	false	0.36449616414665464	0.8675768073699018	0.0	regulation of cellular biosynthetic process
GO:0001655	16515	304	26	1	4127	6	1	false	0.36832550836068395	0.873897805922765	0.0	urogenital system development
GO:0006260	16515	248	26	1	3359	6	2	false	0.3690640624575353	0.873897805922765	0.0	DNA replication
GO:0009056	16515	2357	26	5	9406	16	1	false	0.37187521421029157	0.8746576786427163	0.0	catabolic process
GO:0051607	16515	226	26	1	1570	3	3	false	0.37286773827126557	0.8746576786427163	3.777705493445658E-280	defense response to virus
GO:0008422	16515	3	26	1	8	1	1	false	0.37499999999999983	0.8746576786427163	0.017857142857142835	beta-glucosidase activity
GO:0001823	16515	97	26	1	257	1	1	false	0.37743190661479425	0.8746576786427163	2.057171317751065E-73	mesonephros development
GO:0035690	16515	361	26	1	3222	4	2	false	0.37846275064734136	0.8746576786427163	0.0	cellular response to drug
GO:2001233	16515	382	26	1	3402	4	3	false	0.37914014553016034	0.8746576786427163	0.0	regulation of apoptotic signaling pathway
GO:0031349	16515	314	26	1	2758	4	3	false	0.38353806776551236	0.8746576786427163	0.0	positive regulation of defense response
GO:0043299	16515	502	26	1	1308	1	2	false	0.38379204892976326	0.8746576786427163	0.0	leukocyte degranulation
GO:0007417	16515	893	26	2	4127	6	2	false	0.3848650665324844	0.8746576786427163	0.0	central nervous system development
GO:0033273	16515	74	26	1	191	1	1	false	0.38743455497384316	0.8746576786427163	7.102494269151887E-55	response to vitamin
GO:0043169	16515	1836	26	2	2941	2	1	false	0.3896425622260604	0.8746576786427163	0.0	cation binding
GO:0060350	16515	62	26	2	99	2	1	false	0.38981653267365235	0.8746576786427163	4.641192613275873E-28	endochondral bone morphogenesis
GO:0048880	16515	327	26	1	4127	6	1	false	0.3908015250812099	0.8746576786427163	0.0	sensory system development
GO:0035326	16515	590	26	1	1506	1	1	false	0.391766268260459	0.8746576786427163	0.0	cis-regulatory region binding
GO:0010648	16515	1264	26	2	6700	7	3	false	0.39188835456893717	0.8746576786427163	0.0	negative regulation of cell communication
GO:0042325	16515	1477	26	2	2359	2	2	false	0.3919179106172628	0.8746576786427163	0.0	regulation of phosphorylation
GO:0019005	16515	61	26	1	155	1	1	false	0.39354838709676754	0.8746576786427163	1.1524516133981023E-44	SCF ubiquitin ligase complex
GO:0048608	16515	399	26	1	4990	6	3	false	0.3936450373596085	0.8746576786427163	0.0	reproductive structure development
GO:0010332	16515	55	26	1	139	1	1	false	0.39568345323742116	0.8746576786427163	4.376054582427114E-40	response to gamma radiation
GO:0001558	16515	377	26	1	2432	3	3	false	0.3968207237931743	0.8746576786427163	0.0	regulation of cell growth
GO:0003418	16515	21	26	2	33	2	2	false	0.3977272727272716	0.8746576786427163	2.8183517084227716E-9	growth plate cartilage chondrocyte differentiation
GO:0048731	16515	4127	26	6	4812	6	2	false	0.39776650932786256	0.8746576786427163	0.0	system development
GO:0036499	16515	21	26	1	136	3	2	false	0.3978514291288625	0.8746576786427163	4.084286453110297E-25	PERK-mediated unfolded protein response
GO:0034620	16515	143	26	3	194	3	2	false	0.3982751655894772	0.8746576786427163	4.497954551999792E-48	cellular response to unfolded protein
GO:1901838	16515	10	26	1	25	1	3	false	0.4000000000000011	0.8746576786427163	3.0592640634369095E-7	positive regulation of transcription of nucleolar large rRNA by RNA polymerase I
GO:0009888	16515	1798	26	3	4812	6	1	false	0.40114381735573756	0.8746576786427163	0.0	tissue development
GO:0043161	16515	403	26	2	635	2	2	false	0.40240939914069274	0.8746576786427163	2.8386962439804797E-180	proteasome-mediated ubiquitin-dependent protein catabolic process
GO:0002831	16515	349	26	1	4196	6	2	false	0.4062832980599924	0.8746576786427163	0.0	regulation of response to biotic stimulus
GO:0070887	16515	2939	26	4	6418	7	2	false	0.40858024004039273	0.8746576786427163	0.0	cellular response to chemical stimulus
GO:0006900	16515	613	26	1	2654	2	3	false	0.40866306815535924	0.8746576786427163	0.0	vesicle budding from membrane
GO:0031301	16515	317	26	1	775	1	2	false	0.409032258064578	0.8746576786427163	6.900865278479719E-227	integral component of organelle membrane
GO:0060284	16515	839	26	2	2508	4	2	false	0.409535178870827	0.8746576786427163	0.0	regulation of cell development
GO:0043604	16515	761	26	2	3900	7	2	false	0.40989500903569354	0.8746576786427163	0.0	amide biosynthetic process
GO:0009617	16515	553	26	2	1254	3	1	false	0.41182451078988813	0.8746576786427163	0.0	response to bacterium
GO:0000987	16515	585	26	1	1418	1	2	false	0.41255289139610724	0.8746576786427163	0.0	cis-regulatory region sequence-specific DNA binding
GO:0031396	16515	193	26	1	826	2	2	false	0.41293418445953395	0.8746576786427163	2.883176908307371E-194	regulation of protein ubiquitination
GO:0051603	16515	680	26	4	1685	8	2	false	0.414073651865143	0.8746576786427163	0.0	proteolysis involved in cellular protein catabolic process
GO:0018130	16515	3081	26	4	5741	6	2	false	0.4147051149024158	0.8746576786427163	0.0	heterocycle biosynthetic process
GO:0000904	16515	692	26	2	2048	4	2	false	0.4155147888989158	0.8746576786427163	0.0	cell morphogenesis involved in differentiation
GO:0045765	16515	267	26	1	1132	2	3	false	0.41625816610624233	0.8746576786427163	9.939404513532307E-268	regulation of angiogenesis
GO:0031224	16515	908	26	2	10934	17	2	false	0.4184026290004206	0.8746576786427163	0.0	intrinsic component of membrane
GO:0051961	16515	271	26	1	2625	5	4	false	0.42031100302191154	0.8746576786427163	0.0	negative regulation of nervous system development
GO:0045177	16515	346	26	1	10934	17	1	false	0.42134998793217926	0.8746576786427163	0.0	apical part of cell
GO:0070997	16515	322	26	1	1921	3	1	false	0.4234637930205373	0.8746576786427163	0.0	neuron death
GO:0006952	16515	1379	26	3	3575	6	1	false	0.4260989114400499	0.8746576786427163	0.0	defense response
GO:1903894	16515	12	26	1	72	3	2	false	0.4262240107310572	0.8746576786427163	6.509024895837061E-14	regulation of IRE1-mediated unfolded protein response
GO:0120035	16515	617	26	1	1447	1	2	false	0.4263994471319837	0.8746576786427163	0.0	regulation of plasma membrane bounded cell projection organization
GO:0046545	16515	88	26	1	206	1	2	false	0.42718446601944565	0.8746576786427163	1.551620682827874E-60	development of primary female sexual characteristics
GO:0006417	16515	370	26	1	4169	6	5	false	0.4276363249246069	0.8746576786427163	0.0	regulation of translation
GO:0034660	16515	430	26	1	3298	4	1	false	0.42826414088192083	0.8746576786427163	0.0	ncRNA metabolic process
GO:0051241	16515	1010	26	2	7773	11	3	false	0.4284474097800231	0.8746576786427163	0.0	negative regulation of multicellular organismal process
GO:0008170	16515	75	26	1	175	1	1	false	0.42857142857144803	0.8746576786427163	2.0590904604418873E-51	N-methyltransferase activity
GO:0006281	16515	517	26	1	1201	1	2	false	0.4304746044962485	0.8746576786427163	0.0	DNA repair
GO:0060589	16515	317	26	1	1853	3	2	false	0.4306200962030661	0.8746576786427163	0.0	nucleoside-triphosphatase regulator activity
GO:0010038	16515	330	26	2	502	2	1	false	0.4316864279409667	0.8746576786427163	1.964419696631626E-139	response to metal ion
GO:0042981	16515	1289	26	3	1705	3	2	false	0.4318557491211289	0.8746576786427163	0.0	regulation of apoptotic process
GO:0040017	16515	513	26	1	5694	6	3	false	0.43263385460190856	0.8746576786427163	0.0	positive regulation of locomotion
GO:0008585	16515	84	26	1	194	1	2	false	0.43298969072166243	0.8746576786427163	3.960209381411077E-57	female gonad development
GO:0051641	16515	2730	26	3	5875	5	1	false	0.43397422474133407	0.8746576786427163	0.0	cellular localization
GO:0016825	16515	231	26	1	3358	8	1	false	0.43492045311213656	0.8746576786427163	0.0	hydrolase activity, acting on acid phosphorus-nitrogen bonds
GO:0034248	16515	415	26	1	5288	7	3	false	0.43585889051819415	0.8746576786427163	0.0	regulation of cellular amide metabolic process
GO:0051174	16515	1639	26	2	5798	5	2	false	0.43590258833395257	0.8746576786427163	0.0	regulation of phosphorus metabolic process
GO:0004857	16515	323	26	1	1298	2	2	false	0.43590934632837536	0.8746576786427163	2.056087727E-315	enzyme inhibitor activity
GO:0031399	16515	1687	26	3	4320	6	2	false	0.43599477888778637	0.8746576786427163	0.0	regulation of protein modification process
GO:0001525	16515	458	26	1	1048	1	2	false	0.43702290076317074	0.8746576786427163	5.5632098852366E-311	angiogenesis
GO:0005730	16515	890	26	1	5098	3	2	false	0.4376928219538809	0.8746576786427163	0.0	nucleolus
GO:0023057	16515	1267	26	2	7020	8	3	false	0.4381558419634652	0.8746576786427163	0.0	negative regulation of signaling
GO:0071897	16515	390	26	1	4242	6	3	false	0.43954846732409963	0.8746576786427163	0.0	DNA biosynthetic process
GO:0032259	16515	335	26	1	9406	16	1	false	0.4405023969768378	0.8746576786427163	0.0	methylation
GO:0006897	16515	537	26	1	2131	2	3	false	0.4405760702179556	0.8746576786427163	0.0	endocytosis
GO:0050839	16515	471	26	1	5904	7	1	false	0.44137615073685305	0.8746576786427163	0.0	cell adhesion molecule binding
GO:0010721	16515	285	26	1	2105	4	3	false	0.4414229691153324	0.8746576786427163	0.0	negative regulation of cell development
GO:0009968	16515	1148	26	2	4789	6	5	false	0.4415520002302784	0.8746576786427163	0.0	negative regulation of signal transduction
GO:0016049	16515	433	26	1	12855	17	2	false	0.441696629546902	0.8746576786427163	0.0	cell growth
GO:0030176	16515	144	26	1	324	1	2	false	0.4444444444443977	0.8746576786427163	4.871268737106598E-96	integral component of endoplasmic reticulum membrane
GO:0043022	16515	56	26	1	126	1	1	false	0.4444444444444482	0.8746576786427163	3.590272155218709E-37	ribosome binding
GO:0050767	16515	737	26	2	1592	3	4	false	0.44447657210969255	0.8746576786427163	0.0	regulation of neurogenesis
GO:0006355	16515	1873	26	3	3216	4	4	false	0.44496137590285834	0.8746576786427163	0.0	regulation of transcription, DNA-templated
GO:0001666	16515	334	26	1	3576	6	2	false	0.44498448639919375	0.8746576786427163	0.0	response to hypoxia
GO:0045666	16515	337	26	1	1301	2	3	false	0.451113344764544	0.8838847827588566	2.4E-322	positive regulation of neuron differentiation
GO:1901836	16515	14	26	1	31	1	2	false	0.45161290322580533	0.8838847827588566	3.770987549047572E-9	regulation of transcription of nucleolar large rRNA by RNA polymerase I
GO:0009100	16515	339	26	1	7476	13	3	false	0.4532512720612261	0.8851958603930784	0.0	glycoprotein metabolic process
GO:0021762	16515	42	26	1	92	1	2	false	0.45652173913042726	0.8896820246592975	3.435485169298353E-27	substantia nigra development
GO:0061458	16515	403	26	1	4127	6	1	false	0.4603896869512075	0.8953110082412844	0.0	reproductive system development
GO:0031638	16515	50	26	1	188	2	1	false	0.4622255091591202	0.8959475157123413	7.804904553530162E-47	zymogen activation
GO:0031328	16515	1186	26	2	5530	7	4	false	0.46277074851632766	0.8959475157123413	0.0	positive regulation of cellular biosynthetic process
GO:0022411	16515	554	26	1	6509	7	1	false	0.4636577406257521	0.8959475157123413	0.0	cellular component disassembly
GO:0010628	16515	801	26	2	4743	9	3	false	0.46485860939358803	0.8963729303496613	0.0	positive regulation of gene expression
GO:0048284	16515	909	26	1	4814	3	1	false	0.4663188884350383	0.8964020501950974	0.0	organelle fusion
GO:1901342	16515	292	26	1	2005	4	2	false	0.46746258399632923	0.8964020501950974	0.0	regulation of vasculature development
GO:0010556	16515	2677	26	4	5514	7	3	false	0.46827207288887984	0.8964020501950974	0.0	regulation of macromolecule biosynthetic process
GO:0003073	16515	71	26	1	151	1	1	false	0.4701986754966662	0.8964020501950974	7.055385507729695E-45	regulation of systemic arterial blood pressure
GO:0071496	16515	292	26	1	2447	5	1	false	0.4705490564516089	0.8964020501950974	0.0	cellular response to external stimulus
GO:0042582	16515	148	26	1	775	3	2	false	0.4709463264909685	0.8964020501950974	2.0659595098779544E-163	azurophil granule
GO:0006364	16515	207	26	1	438	1	3	false	0.4726027397260179	0.8964020501950974	7.127896510281192E-131	rRNA processing
GO:0007600	16515	388	26	1	817	1	1	false	0.4749082007343043	0.8964020501950974	1.1461051024118381E-244	sensory perception
GO:0005737	16515	6076	26	10	11683	18	2	false	0.475300208848509	0.8964020501950974	0.0	cytoplasm
GO:0008219	16515	1921	26	3	12841	17	1	false	0.47842179026552	0.8964020501950974	0.0	cell death
GO:0060205	16515	311	26	1	5414	11	3	false	0.47867176846326565	0.8964020501950974	0.0	cytoplasmic vesicle lumen
GO:0031983	16515	312	26	1	5425	11	2	false	0.4790842120956861	0.8964020501950974	0.0	vesicle lumen
GO:0090596	16515	224	26	1	1143	3	2	false	0.4805669853083243	0.8964020501950974	8.369270374267982E-245	sensory organ morphogenesis
GO:0010324	16515	545	26	1	1951	2	1	false	0.4807580596402746	0.8964020501950974	0.0	membrane invagination
GO:0009889	16515	2875	26	4	6647	8	2	false	0.4820924775018012	0.8964020501950974	0.0	regulation of biosynthetic process
GO:0030182	16515	1250	26	2	3328	4	2	false	0.4822908746260118	0.8964020501950974	0.0	neuron differentiation
GO:0009266	16515	220	26	1	1117	3	1	false	0.4824750966559246	0.8964020501950974	6.843214967461627E-240	response to temperature stimulus
GO:0050769	16515	427	26	1	1522	2	4	false	0.48252714299342225	0.8964020501950974	0.0	positive regulation of neurogenesis
GO:0019538	16515	5250	26	10	8935	16	3	false	0.48614019256851204	0.8992396562734911	0.0	protein metabolic process
GO:0000981	16515	603	26	1	2123	2	4	false	0.4874856992419279	0.8992396562734911	0.0	DNA-binding transcription factor activity, RNA polymerase II-specific
GO:0062023	16515	353	26	3	448	3	1	false	0.488319524998986	0.8992396562734911	6.490318583199214E-100	collagen-containing extracellular matrix
GO:0019219	16515	2640	26	3	6350	6	4	false	0.4883200227983472	0.8992396562734911	0.0	regulation of nucleobase-containing compound metabolic process
GO:0071704	16515	8995	26	16	9406	16	1	false	0.48897386123405373	0.8992396562734911	0.0	organic substance metabolic process
GO:0036492	16515	4	26	1	8	1	2	false	0.4999999999999997	0.9164183261385394	0.014285714285714268	eiF2alpha phosphorylation in response to endoplasmic reticulum stress
GO:0048732	16515	406	26	1	3125	5	1	false	0.501588333531337	0.9164183261385394	0.0	gland development
GO:1901265	16515	685	26	1	3307	3	2	false	0.5016981590546034	0.9164183261385394	0.0	nucleoside phosphate binding
GO:0016072	16515	216	26	1	430	1	1	false	0.5023255813954138	0.9164183261385394	9.422449501794699E-129	rRNA metabolic process
GO:0051085	16515	30	26	1	59	1	2	false	0.5084745762711843	0.9250263136585726	1.6911233892144686E-17	chaperone cofactor-dependent protein refolding
GO:0051962	16515	478	26	1	2932	4	4	false	0.5094660083811853	0.9250263136585726	0.0	positive regulation of nervous system development
GO:0097190	16515	569	26	1	5063	6	2	false	0.511136279151076	0.9250263136585726	0.0	apoptotic signaling pathway
GO:0051129	16515	622	26	1	8126	9	3	false	0.5118149562798389	0.9250263136585726	0.0	negative regulation of cellular component organization
GO:0006898	16515	275	26	1	537	1	1	false	0.5121042830538706	0.9250263136585726	7.557181205381543E-161	receptor-mediated endocytosis
GO:0051128	16515	2242	26	3	10141	12	2	false	0.5151206935033708	0.9286396723117966	0.0	regulation of cellular component organization
GO:0043207	16515	1256	26	3	2462	5	2	false	0.5190496423494186	0.9338806557231667	0.0	response to external biotic stimulus
GO:0008236	16515	228	26	1	1045	3	2	false	0.5225051119521491	0.9350965405484364	2.7721736095558395E-237	serine-type peptidase activity
GO:0008285	16515	631	26	1	4571	5	3	false	0.524366174392235	0.9350965405484364	0.0	negative regulation of cell population proliferation
GO:0042026	16515	36	26	1	213	4	1	false	0.5259152158771907	0.9350965405484364	1.2923510526934796E-41	protein refolding
GO:0010557	16515	1109	26	2	4648	7	4	false	0.5263401120870678	0.9350965405484364	0.0	positive regulation of macromolecule biosynthetic process
GO:0031344	16515	627	26	1	2838	3	2	false	0.5272856581640021	0.9350965405484364	0.0	regulation of cell projection organization
GO:0009059	16515	3643	26	6	8388	13	2	false	0.5273615135050466	0.9350965405484364	0.0	macromolecule biosynthetic process
GO:0048193	16515	665	26	1	2128	2	1	false	0.5274447578746446	0.9350965405484364	0.0	Golgi vesicle transport
GO:0007275	16515	4343	26	6	6284	8	2	false	0.5292330888689492	0.9350965405484364	0.0	multicellular organism development
GO:0002274	16515	604	26	1	1132	1	1	false	0.5335689045936902	0.9350965405484364	0.0	myeloid leukocyte activation
GO:0006458	16515	37	26	1	213	4	1	false	0.5366289963093389	0.9350965405484364	2.701524799415971E-42	'de novo' protein folding
GO:2000145	16515	829	26	1	1544	1	3	false	0.5369170984451738	0.9350965405484364	0.0	regulation of cell motility
GO:0009891	16515	1233	26	2	5739	8	3	false	0.5395436211007447	0.9350965405484364	0.0	positive regulation of biosynthetic process
GO:0008233	16515	1074	26	3	5075	13	3	false	0.5407016213494207	0.9350965405484364	0.0	peptidase activity
GO:0003013	16515	478	26	1	1482	2	1	false	0.5411915755211708	0.9350965405484364	0.0	circulatory system process
GO:0070647	16515	1066	26	2	3764	6	1	false	0.5429653622534287	0.9350965405484364	0.0	protein modification by small protein conjugation or removal
GO:0071944	16515	5612	26	9	10934	17	1	false	0.5442220675791734	0.9350965405484364	0.0	cell periphery
GO:0036294	16515	195	26	1	358	1	2	false	0.5446927374300892	0.9350965405484364	1.6856649571500483E-106	cellular response to decreased oxygen levels
GO:0032103	16515	431	26	1	3505	6	3	false	0.5451856475380141	0.9350965405484364	0.0	positive regulation of response to external stimulus
GO:0016070	16515	3298	26	4	3833	4	1	false	0.5479450081344459	0.9350965405484364	0.0	RNA metabolic process
GO:0016310	16515	2217	26	2	2991	2	1	false	0.5493483795857319	0.9350965405484364	0.0	phosphorylation
GO:0000003	16515	1253	26	2	13878	20	1	false	0.5503531200371043	0.9350965405484364	0.0	reproduction
GO:0022414	16515	1253	26	2	13878	20	2	false	0.5503531200371043	0.9350965405484364	0.0	reproductive process
GO:0001012	16515	829	26	1	1506	1	1	false	0.5504648074372095	0.9350965405484364	0.0	RNA polymerase II regulatory region DNA binding
GO:0006887	16515	848	26	1	2563	2	3	false	0.5523411132344955	0.9350965405484364	0.0	exocytosis
GO:1990234	16515	726	26	1	1314	1	1	false	0.5525114155252855	0.9350965405484364	0.0	transferase complex
GO:0031401	16515	1143	26	2	3972	6	3	false	0.5531320037309422	0.9350965405484364	0.0	positive regulation of protein modification process
GO:0019904	16515	644	26	1	5904	7	1	false	0.5546653460938906	0.9350965405484364	0.0	protein domain specific binding
GO:0051252	16515	2375	26	3	5290	6	3	false	0.5564263995696543	0.9350965405484364	0.0	regulation of RNA metabolic process
GO:0071277	16515	77	26	1	230	2	2	false	0.5584583254223263	0.9350965405484364	3.7543846627590743E-63	cellular response to calcium ion
GO:0031461	16515	155	26	1	276	1	1	false	0.561594202898581	0.9350965405484364	1.3903744105371244E-81	cullin-RING ubiquitin ligase complex
GO:0006479	16515	160	26	1	284	1	2	false	0.5633802816901741	0.9350965405484364	6.647675853046176E-84	protein methylation
GO:0030234	16515	928	26	2	2684	5	2	false	0.5635280507733472	0.9350965405484364	0.0	enzyme regulator activity
GO:0048285	16515	1165	26	1	4814	3	1	false	0.5645714612584445	0.9350965405484364	0.0	organelle fission
GO:0009615	16515	304	26	1	1254	3	1	false	0.5655445808945001	0.9350965405484364	8.835918936666263E-301	response to virus
GO:0002366	16515	641	26	1	1133	1	2	false	0.5657546337157006	0.9350965405484364	0.0	leukocyte activation involved in immune response
GO:0051338	16515	966	26	1	3980	3	2	false	0.5658142586106032	0.9350965405484364	0.0	regulation of transferase activity
GO:0040008	16515	601	26	1	8954	12	2	false	0.5658156497393303	0.9350965405484364	0.0	regulation of growth
GO:0006396	16515	873	26	2	3891	8	2	false	0.5660589533816154	0.9350965405484364	0.0	RNA processing
GO:0061844	16515	55	26	1	97	1	1	false	0.5670103092783532	0.9350965405484364	1.8544560364241052E-28	antimicrobial humoral immune response mediated by antimicrobial peptide
GO:0051239	16515	2782	26	4	10089	14	2	false	0.5673042909975821	0.9350965405484364	0.0	regulation of multicellular organismal process
GO:0034654	16515	3033	26	4	4963	6	5	false	0.5673848818339287	0.9350965405484364	0.0	nucleobase-containing compound biosynthetic process
GO:0001568	16515	628	26	1	4812	6	2	false	0.5680902785860555	0.9350965405484364	0.0	blood vessel development
GO:1901615	16515	460	26	1	8995	16	1	false	0.5685553443063209	0.9350965405484364	0.0	organic hydroxy compound metabolic process
GO:0030334	16515	777	26	1	1360	1	2	false	0.5713235294118674	0.9350965405484364	0.0	regulation of cell migration
GO:0099503	16515	920	26	3	2016	6	1	false	0.5714147884463308	0.9350965405484364	0.0	secretory vesicle
GO:0065008	16515	3583	26	5	9584	13	1	false	0.5718549043640321	0.9350965405484364	0.0	regulation of biological quality
GO:0140096	16515	3053	26	5	6357	10	1	false	0.5736722151273882	0.9350965405484364	0.0	catalytic activity, acting on a protein
GO:0007423	16515	491	26	1	3125	5	1	false	0.5748233431731317	0.9350965405484364	0.0	sensory organ development
GO:0030155	16515	631	26	1	9139	12	2	false	0.5764420548976538	0.9350965405484364	0.0	regulation of cell adhesion
GO:0022603	16515	970	26	2	3247	6	2	false	0.5772572681947046	0.9350965405484364	0.0	regulation of anatomical structure morphogenesis
GO:0000977	16515	822	26	1	1421	1	2	false	0.5784658691056865	0.9350965405484364	0.0	RNA polymerase II regulatory region sequence-specific DNA binding
GO:1901699	16515	613	26	1	3146	4	2	false	0.5799458584534387	0.9350965405484364	0.0	cellular response to nitrogen compound
GO:0019438	16515	3096	26	4	5759	7	2	false	0.581814263877476	0.9350965405484364	0.0	aromatic compound biosynthetic process
GO:0050778	16515	585	26	1	2983	4	4	false	0.5825827316263026	0.9350965405484364	0.0	positive regulation of immune response
GO:0071214	16515	282	26	1	1117	3	2	false	0.5826453155718948	0.9350965405484364	2.9122699178312044E-273	cellular response to abiotic stimulus
GO:0048856	16515	4812	26	6	5265	6	1	false	0.5827025173423853	0.9350965405484364	0.0	anatomical structure development
GO:0016811	16515	52	26	1	89	1	1	false	0.584269662921341	0.9350965405484364	6.724995294817868E-26	hydrolase activity, acting on carbon-nitrogen (but not peptide) bonds, in linear amides
GO:0006464	16515	3764	26	6	4687	7	2	false	0.5851357053327286	0.9350965405484364	0.0	cellular protein modification process
GO:0071407	16515	516	26	1	2614	4	2	false	0.5852807613746448	0.9350965405484364	0.0	cellular response to organic cyclic compound
GO:0045596	16515	593	26	1	5689	8	4	false	0.5857152749271621	0.9350965405484364	0.0	negative regulation of cell differentiation
GO:0031400	16515	549	26	1	4015	6	3	false	0.5863806968428154	0.9350965405484364	0.0	negative regulation of protein modification process
GO:0043933	16515	1711	26	2	6509	7	1	false	0.586655557843234	0.9350965405484364	0.0	protein-containing complex subunit organization
GO:0009719	16515	1513	26	2	7281	9	1	false	0.5871347937710844	0.9350965405484364	0.0	response to endogenous stimulus
GO:0004181	16515	22	26	1	62	2	2	false	0.5875198307773808	0.9350965405484364	2.9141727086559436E-17	metallocarboxypeptidase activity
GO:0022604	16515	465	26	1	2863	5	3	false	0.5880498488002681	0.9350965405484364	0.0	regulation of cell morphogenesis
GO:0048583	16515	3777	26	5	9953	13	2	false	0.5884847269810889	0.9350965405484364	0.0	regulation of response to stimulus
GO:0005694	16515	1624	26	1	4526	2	1	false	0.5889335771457194	0.9350965405484364	0.0	chromosome
GO:0045937	16515	1074	26	1	2991	2	3	false	0.5892949752252727	0.9350965405484364	0.0	positive regulation of phosphate metabolic process
GO:0030139	16515	279	26	1	2016	6	1	false	0.5913648739510278	0.935923737128505	0.0	endocytic vesicle
GO:0110165	16515	10934	26	17	11845	18	1	false	0.5918642451425338	0.935923737128505	0.0	cellular anatomical entity
GO:0019900	16515	786	26	1	2163	2	1	false	0.5948273096910377	0.9369813665057045	0.0	kinase binding
GO:0043624	16515	210	26	1	353	1	1	false	0.5949008498583109	0.9369813665057045	7.567238056325153E-103	cellular protein complex disassembly
GO:2001141	16515	2128	26	3	3182	4	4	false	0.5963189827870962	0.9369813665057045	0.0	regulation of RNA biosynthetic process
GO:0031175	16515	915	26	1	1533	1	2	false	0.5968688845399999	0.9369813665057045	0.0	neuron projection development
GO:0051707	16515	1254	26	3	1873	4	2	false	0.5976587928586715	0.9369813665057045	0.0	response to other organism
GO:0005509	16515	635	26	1	1729	2	1	false	0.5997800323452294	0.9378615908734611	0.0	calcium ion binding
GO:0065009	16515	3314	26	5	13061	20	2	false	0.6002724624299505	0.9378615908734611	0.0	regulation of molecular function
GO:0003674	16515	11969	26	19	14589	23	1	false	0.6013355038555985	0.9379191988464455	0.0	molecular_function
GO:0034470	16515	351	26	1	946	2	2	false	0.6046511627908658	0.9379344439114051	4.154890056029471E-270	ncRNA processing
GO:1901362	16515	3230	26	4	5889	7	2	false	0.6051116339990452	0.9379344439114051	0.0	organic cyclic compound biosynthetic process
GO:0003677	16515	1911	26	2	2455	2	1	false	0.6058540277547944	0.9379344439114051	0.0	DNA binding
GO:0003824	16515	6357	26	10	11969	19	1	false	0.6084891084267572	0.9379344439114051	0.0	catalytic activity
GO:2000112	16515	2359	26	4	3737	6	3	false	0.6089510510385767	0.9379344439114051	0.0	regulation of cellular macromolecule biosynthetic process
GO:0071417	16515	559	26	1	2670	4	4	false	0.60947467832241	0.9379344439114051	0.0	cellular response to organonitrogen compound
GO:0007165	16515	4610	26	6	12851	17	5	false	0.6098160678951966	0.9379344439114051	0.0	signal transduction
GO:1901564	16515	6170	26	11	9003	16	2	false	0.6107205210402101	0.9379344439114051	0.0	organonitrogen compound metabolic process
GO:0060322	16515	701	26	1	4812	6	1	false	0.6114024013038017	0.9379344439114051	0.0	head development
GO:0000166	16515	685	26	1	1120	1	2	false	0.61160714285689	0.9379344439114051	4.9E-324	nucleotide binding
GO:0001932	16515	1331	26	2	2298	3	3	false	0.6178558464619519	0.9459300563923351	0.0	regulation of protein phosphorylation
GO:0045597	16515	884	26	1	5910	6	4	false	0.6218918695784612	0.9500894822733512	0.0	positive regulation of cell differentiation
GO:0003008	16515	1482	26	2	6028	8	1	false	0.6226516410084655	0.9500894822733512	0.0	system process
GO:0010608	16515	577	26	1	2644	4	1	false	0.6267148490317811	0.9546956200250798	0.0	posttranscriptional regulation of gene expression
GO:0017015	16515	102	26	1	262	2	3	false	0.6279722734051433	0.954887878739601	1.730687510771138E-75	regulation of transforming growth factor beta receptor signaling pathway
GO:0070848	16515	649	26	1	2958	4	1	false	0.628930528447746	0.954887878739601	0.0	response to growth factor
GO:0034613	16515	2012	26	2	2533	2	2	false	0.6308718595430206	0.9562468982128041	0.0	cellular protein localization
GO:0004180	16515	36	26	1	91	2	1	false	0.6373626373626433	0.9616911558186261	3.493322474201547E-26	carboxypeptidase activity
GO:0003690	16515	1527	26	2	1911	2	1	false	0.6384097577804222	0.9616911558186261	0.0	double-stranded DNA binding
GO:0002443	16515	689	26	1	1079	1	1	false	0.6385542168672046	0.9616911558186261	1.0361788699599989E-305	leukocyte mediated immunity
GO:0010720	16515	490	26	1	2161	4	3	false	0.6427825192594578	0.9616911558186261	0.0	positive regulation of cell development
GO:0001944	16515	651	26	1	4127	6	2	false	0.6432402260749781	0.9616911558186261	0.0	vasculature development
GO:0007186	16515	729	26	1	4610	6	1	false	0.6442125393965435	0.9616911558186261	0.0	G protein-coupled receptor signaling pathway
GO:0070727	16515	2015	26	2	3370	3	2	false	0.6450482743869344	0.9616911558186261	0.0	cellular macromolecule localization
GO:0022008	16515	1450	26	2	3721	5	2	false	0.645113178793167	0.9616911558186261	0.0	neurogenesis
GO:0044260	16515	6589	26	10	9167	14	2	false	0.645185421223202	0.9616911558186261	0.0	cellular macromolecule metabolic process
GO:0003414	16515	17	26	2	21	2	2	false	0.647619047619048	0.9616911558186261	1.6708437761069373E-4	chondrocyte morphogenesis involved in endochondral bone morphogenesis
GO:0003429	16515	17	26	2	21	2	3	false	0.647619047619048	0.9616911558186261	1.6708437761069373E-4	growth plate cartilage chondrocyte morphogenesis
GO:0010975	16515	467	26	1	1149	2	3	false	0.6478971261178033	0.9616911558186261	0.0	regulation of neuron projection development
GO:0072358	16515	659	26	1	4127	6	2	false	0.6481419605954855	0.9616911558186261	0.0	cardiovascular system development
GO:0006906	16515	890	26	1	2170	2	3	false	0.652174652039981	0.9646962042014957	0.0	vesicle fusion
GO:0048514	16515	544	26	1	834	1	2	false	0.6522781774579041	0.9646962042014957	3.51874571010287E-233	blood vessel morphogenesis
GO:0042493	16515	892	26	1	3829	4	1	false	0.6540068589140726	0.9656902569425887	0.0	response to drug
GO:0001654	16515	323	26	1	492	1	2	false	0.6565040650405117	0.9678140571726253	9.127290303776097E-137	eye development
GO:0044249	16515	4600	26	6	8896	12	2	false	0.6582689098966605	0.9688531137609464	0.0	cellular biosynthetic process
GO:0051270	16515	896	26	1	8723	10	3	false	0.6619056274059711	0.9710350971876398	0.0	regulation of cellular component movement
GO:0044087	16515	839	26	1	9710	12	2	false	0.6621213331716178	0.9710350971876398	0.0	regulation of cellular component biogenesis
GO:0045296	16515	313	26	1	471	1	1	false	0.6645435244160343	0.9710350971876398	8.133887693569898E-130	cadherin binding
GO:0044238	16515	8708	26	15	9406	16	1	false	0.6646636709507796	0.9710350971876398	0.0	primary metabolic process
GO:0031325	16515	2641	26	3	9799	12	4	false	0.6674454918419281	0.9710350971876398	0.0	positive regulation of cellular metabolic process
GO:0008757	16515	117	26	1	175	1	1	false	0.6685714285714676	0.9710350971876398	8.298799414110994E-48	S-adenosylmethionine-dependent methyltransferase activity
GO:0061024	16515	1951	26	2	6509	7	1	false	0.6701595231482993	0.9710350971876398	0.0	membrane organization
GO:0000978	16515	562	26	1	838	1	2	false	0.670644391408058	0.9710350971876398	7.891714192443514E-230	RNA polymerase II cis-regulatory region sequence-specific DNA binding
GO:0045595	16515	1604	26	2	8813	12	3	false	0.6708158947470837	0.9710350971876398	0.0	regulation of cell differentiation
GO:0031669	16515	200	26	1	469	2	2	false	0.6715506715508363	0.9710350971876398	2.873638937077407E-138	cellular response to nutrient levels
GO:0032774	16515	2371	26	3	4657	6	3	false	0.673309287349581	0.9710350971876398	0.0	RNA biosynthetic process
GO:0002263	16515	642	26	1	2060	3	3	false	0.6740579467457544	0.9710350971876398	0.0	cell activation involved in immune response
GO:0004553	16515	74	26	2	90	2	1	false	0.674406991260926	0.9710350971876398	4.658373048486639E-18	hydrolase activity, hydrolyzing O-glycosyl compounds
GO:0048870	16515	1451	26	1	2148	1	3	false	0.675512104283355	0.9710350971876398	0.0	cell motility
GO:0016071	16515	809	26	1	3298	4	1	false	0.6757798802932251	0.9710350971876398	0.0	mRNA metabolic process
GO:0032270	16515	1481	26	2	5504	8	4	false	0.678798440012827	0.9710350971876398	0.0	positive regulation of cellular protein metabolic process
GO:0032870	16515	641	26	1	2591	4	3	false	0.6794189440719564	0.9710350971876398	0.0	cellular response to hormone stimulus
GO:0007420	16515	659	26	1	3235	5	3	false	0.6801001254388359	0.9710350971876398	0.0	brain development
GO:0006397	16515	491	26	1	1129	2	2	false	0.6808777616544643	0.9710350971876398	0.0	mRNA processing
GO:0010562	16515	1074	26	1	4324	4	3	false	0.6809994499970209	0.9710350971876398	0.0	positive regulation of phosphorus metabolic process
GO:0006357	16515	1292	26	2	2065	3	2	false	0.6846153952191101	0.974559791789267	0.0	regulation of transcription by RNA polymerase II
GO:0045944	16515	497	26	1	1554	3	3	false	0.6856038797817272	0.974559791789267	0.0	positive regulation of transcription by RNA polymerase II
GO:0140029	16515	848	26	1	12841	17	2	false	0.6871996207537626	0.975311262995247	0.0	exocytic process
GO:0043549	16515	879	26	1	1984	2	3	false	0.689924845053955	0.975391348591325	0.0	regulation of kinase activity
GO:0071363	16515	620	26	1	2444	4	2	false	0.6900213992574686	0.975391348591325	0.0	cellular response to growth factor stimulus
GO:0032446	16515	886	26	2	1066	2	1	false	0.6906693443962422	0.975391348591325	1.8746522401419E-209	protein modification by small protein conjugation
GO:0003006	16515	848	26	1	5486	7	2	false	0.6915247197890357	0.975391348591325	0.0	developmental process involved in reproduction
GO:0009986	16515	740	26	1	10934	17	1	false	0.6964557751624152	0.9765054896294866	0.0	cell surface
GO:0070482	16515	366	26	1	1117	3	1	false	0.6964775752595077	0.9765054896294866	5.741351106841539E-306	response to oxygen levels
GO:0050776	16515	807	26	1	4478	6	3	false	0.6966935269012577	0.9765054896294866	0.0	regulation of immune response
GO:0045892	16515	874	26	1	2657	3	5	false	0.6979778381987467	0.9765054896294866	0.0	negative regulation of transcription, DNA-templated
GO:0097367	16515	811	26	1	9221	13	1	false	0.6980889141412081	0.9765054896294866	0.0	carbohydrate derivative binding
GO:0061077	16515	55	26	1	213	4	1	false	0.7002247171064433	0.9765054896294866	2.3336692851358936E-52	chaperone-mediated protein folding
GO:0042327	16515	1021	26	1	2255	2	3	false	0.7006510229655004	0.9765054896294866	0.0	positive regulation of phosphorylation
GO:0032501	16515	6028	26	8	13878	20	1	false	0.7008617080929357	0.9765054896294866	0.0	multicellular organismal process
GO:0071495	16515	1268	26	2	1513	2	1	false	0.7022716702163821	0.9769806797226382	3.6313787365830666E-290	cellular response to endogenous stimulus
GO:1901698	16515	1008	26	1	3829	4	1	false	0.7055391673888635	0.9777097046440937	0.0	response to nitrogen compound
GO:0043086	16515	749	26	1	6503	10	3	false	0.7061204050124975	0.9777097046440937	0.0	negative regulation of catalytic activity
GO:0045859	16515	785	26	1	1710	2	3	false	0.707533902045595	0.9777097046440937	0.0	regulation of protein kinase activity
GO:0002275	16515	511	26	1	720	1	2	false	0.7097222222221098	0.9777097046440937	1.3157014001705533E-187	myeloid cell activation involved in immune response
GO:0042254	16515	287	26	1	404	1	1	false	0.7103960396039503	0.9777097046440937	5.902794425609753E-105	ribosome biogenesis
GO:0040012	16515	891	26	1	9059	12	2	false	0.7115436040448984	0.9777097046440937	0.0	regulation of locomotion
GO:0045934	16515	1121	26	1	5079	5	4	false	0.7127595866006902	0.9777097046440937	0.0	negative regulation of nucleobase-containing compound metabolic process
GO:0004177	16515	42	26	1	91	2	1	false	0.7128205128205133	0.9777097046440937	6.321292711508991E-27	aminopeptidase activity
GO:0048646	16515	989	26	1	5265	6	2	false	0.7132195605917795	0.9777097046440937	0.0	anatomical structure formation involved in morphogenesis
GO:0010468	16515	2644	26	4	5456	9	2	false	0.7150380368270082	0.9777097046440937	0.0	regulation of gene expression
GO:0072163	16515	93	26	1	130	1	2	false	0.7153846153846177	0.9777097046440937	2.4620205595639297E-33	mesonephric epithelium development
GO:0032268	16515	2427	26	3	6488	9	3	false	0.7164800444910435	0.9777097046440937	0.0	regulation of cellular protein metabolic process
GO:0048519	16515	4686	26	6	13878	20	2	false	0.716936921892006	0.9777097046440937	0.0	negative regulation of biological process
GO:0002684	16515	887	26	1	6068	8	3	false	0.7177715665384976	0.9777097046440937	0.0	positive regulation of immune system process
GO:0051130	16515	1112	26	1	8217	9	3	false	0.730002872854832	0.9829980303184414	0.0	positive regulation of cellular component organization
GO:0006807	16515	8339	26	14	9406	16	1	false	0.7301090600691906	0.9829980303184414	0.0	nitrogen compound metabolic process
GO:0007154	16515	5113	26	6	12841	17	1	false	0.7311640441074603	0.9829980303184414	0.0	cell communication
GO:0007179	16515	167	26	1	346	2	2	false	0.7330820139062879	0.9829980303184414	2.0029217406586824E-103	transforming growth factor beta receptor signaling pathway
GO:0002376	16515	2527	26	3	13878	20	1	false	0.7332459114666254	0.9829980303184414	0.0	immune system process
GO:1903506	16515	2128	26	3	2359	3	2	false	0.7339577312519031	0.9829980303184414	0.0	regulation of nucleic acid-templated transcription
GO:1902494	16515	1314	26	1	4639	4	1	false	0.7362168840081196	0.9829980303184414	0.0	catalytic complex
GO:0033993	16515	838	26	1	2958	4	1	false	0.7363655123925366	0.9829980303184414	0.0	response to lipid
GO:0009314	16515	401	26	1	1117	3	1	false	0.7370185953118816	0.9829980303184414	8.0802252E-316	response to radiation
GO:0046907	16515	1873	26	2	11294	15	3	false	0.7378570933657411	0.9829980303184414	0.0	intracellular transport
GO:0050789	16515	8917	26	12	13878	20	2	false	0.7397732644744818	0.9829980303184414	0.0	regulation of biological process
GO:0014070	16515	845	26	1	2958	4	1	false	0.7398327116846519	0.9829980303184414	0.0	response to organic cyclic compound
GO:0051704	16515	905	26	1	13878	20	1	false	0.7406683550098326	0.9829980303184414	0.0	multi-organism process
GO:0071248	16515	173	26	1	353	2	2	false	0.7406966263197485	0.9829980303184414	1.3763388803603684E-105	cellular response to metal ion
GO:0061025	16515	959	26	1	1951	2	1	false	0.7415994427572395	0.9829980303184414	0.0	membrane fusion
GO:0065003	16515	1426	26	1	2900	2	2	false	0.7417418610454604	0.9829980303184414	0.0	protein-containing complex assembly
GO:0048523	16515	4164	26	5	12864	18	3	false	0.7419604709822111	0.9829980303184414	0.0	negative regulation of cellular process
GO:0065007	16515	9584	26	13	13878	20	1	false	0.7428863317876581	0.9829980303184414	0.0	biological regulation
GO:0017076	16515	509	26	1	685	1	1	false	0.7430656934307991	0.9829980303184414	8.692066618454418E-169	purine nucleotide binding
GO:0034641	16515	5039	26	7	9147	14	2	false	0.7437296583566184	0.9829980303184414	0.0	cellular nitrogen compound metabolic process
GO:1902679	16515	954	26	1	2613	3	5	false	0.7442392089500672	0.9829980303184414	0.0	negative regulation of RNA biosynthetic process
GO:0005575	16515	11845	26	18	14589	23	1	false	0.7454743787868026	0.9832086323393038	0.0	cellular_component
GO:0016020	16515	6329	26	9	10934	17	1	false	0.7467822123451864	0.9833690237631743	0.0	membrane
GO:0016192	16515	2128	26	2	4702	5	1	false	0.747747780651429	0.9833690237631743	0.0	vesicle-mediated transport
GO:0006986	16515	179	26	3	197	3	1	false	0.7490130609057107	0.9836177265342235	7.140022202382867E-26	response to unfolded protein
GO:0002444	16515	519	26	1	689	1	1	false	0.7532656023224126	0.9844622569218174	1.8541720097934E-166	myeloid leukocyte mediated immunity
GO:0043412	16515	3949	26	6	7606	13	1	false	0.7559700456406597	0.9844622569218174	0.0	macromolecule modification
GO:0008270	16515	738	26	1	976	1	1	false	0.7561475409839682	0.9844622569218174	1.1877757905648653E-234	zinc ion binding
GO:0048869	16515	3513	26	4	13027	18	2	false	0.7570336977638074	0.9844622569218174	0.0	cellular developmental process
GO:0000790	16515	1077	26	1	1422	1	2	false	0.7573839662451605	0.9844622569218174	0.0	nuclear chromatin
GO:0051674	16515	1451	26	1	5875	5	1	false	0.7580121065853531	0.9844622569218174	0.0	localization of cell
GO:0006259	16515	942	26	1	7103	10	2	false	0.7591909223580106	0.9844622569218174	0.0	DNA metabolic process
GO:0008083	16515	145	26	1	384	3	1	false	0.7600449785041702	0.9844622569218174	6.751224359864787E-110	growth factor activity
GO:0032101	16515	863	26	1	4678	7	2	false	0.7603382108770322	0.9844622569218174	0.0	regulation of response to external stimulus
GO:0051094	16515	1228	26	1	7511	8	3	false	0.7604270824800909	0.9844622569218174	0.0	positive regulation of developmental process
GO:0000122	16515	807	26	1	1574	2	3	false	0.7627038549981436	0.9857886055069263	0.0	negative regulation of transcription by RNA polymerase II
GO:0051253	16515	1028	26	1	4032	5	4	false	0.7706344960502305	0.9857886055069263	0.0	negative regulation of RNA metabolic process
GO:0009725	16515	915	26	1	2964	4	2	false	0.7718281464581254	0.9857886055069263	0.0	response to hormone
GO:0015833	16515	1929	26	1	2495	1	2	false	0.7731462925850212	0.9857886055069263	0.0	peptide transport
GO:0043170	16515	7606	26	13	8995	16	1	false	0.7743878435333346	0.9857886055069263	0.0	macromolecule metabolic process
GO:0031323	16515	4758	26	5	11275	14	3	false	0.7744751754724034	0.9857886055069263	0.0	regulation of cellular metabolic process
GO:0032269	16515	939	26	1	5476	8	4	false	0.7781892146997933	0.9857886055069263	0.0	negative regulation of cellular protein metabolic process
GO:0010243	16515	931	26	1	2967	4	2	false	0.7784667471546658	0.9857886055069263	0.0	response to organonitrogen compound
GO:0042175	16515	976	26	1	6329	9	2	false	0.7787371598488856	0.9857886055069263	0.0	nuclear outer membrane-endoplasmic reticulum membrane network
GO:0035239	16515	770	26	1	2445	4	2	false	0.7799844950752078	0.9857886055069263	0.0	tube morphogenesis
GO:0016773	16515	1274	26	1	1632	1	1	false	0.78063725490163	0.9857886055069263	0.0	phosphotransferase activity, alcohol group as acceptor
GO:0034774	16515	308	26	1	777	3	2	false	0.7806431839226093	0.9857886055069263	8.520039418807577E-226	secretory granule lumen
GO:0006366	16515	1511	26	2	2161	3	1	false	0.7831245040079304	0.9857886055069263	0.0	transcription by RNA polymerase II
GO:0033036	16515	2808	26	2	5875	5	1	false	0.7838389104275254	0.9857886055069263	0.0	macromolecule localization
GO:0009058	16515	4757	26	7	9406	16	1	false	0.7867366947635186	0.9857886055069263	0.0	biosynthetic process
GO:1901701	16515	1030	26	1	3209	4	2	false	0.7875944447551411	0.9857886055069263	0.0	cellular response to oxygen-containing compound
GO:1903507	16515	954	26	1	2359	3	3	false	0.7889089700520414	0.9857886055069263	0.0	negative regulation of nucleic acid-templated transcription
GO:0031327	16515	1201	26	1	5235	6	4	false	0.790808291084174	0.9857886055069263	0.0	negative regulation of cellular biosynthetic process
GO:0051716	16515	5952	26	7	13037	18	2	false	0.7908570525188998	0.9857886055069263	0.0	cellular response to stimulus
GO:0036230	16515	479	26	1	604	1	1	false	0.7930463576161212	0.9857886055069263	4.42232868641949E-133	granulocyte activation
GO:0019899	16515	2163	26	2	5904	7	1	false	0.7931693585646482	0.9857886055069263	0.0	enzyme binding
GO:0042221	16515	3829	26	4	7281	9	1	false	0.7944893344907681	0.9857886055069263	0.0	response to chemical
GO:0019953	16515	687	26	1	1253	2	2	false	0.7961505804596938	0.9857886055069263	0.0	sexual reproduction
GO:0042623	16515	289	26	1	525	2	1	false	0.7984005816069806	0.9857886055069263	3.7948954952805876E-156	ATPase activity, coupled
GO:0050877	16515	817	26	1	1482	2	1	false	0.7988192316346705	0.9857886055069263	0.0	nervous system process
GO:0004065	16515	12	26	1	15	1	1	false	0.8000000000000007	0.9857886055069263	0.002197802197802196	arylsulfatase activity
GO:0030054	16515	1821	26	2	10934	17	1	false	0.8015431062790639	0.9857886055069263	0.0	cell junction
GO:0048232	16515	465	26	1	580	1	1	false	0.8017241379312364	0.9857886055069263	8.698010733899691E-125	male gamete generation
GO:0023052	16515	5095	26	6	13878	20	1	false	0.8019020184428639	0.9857886055069263	0.0	signaling
GO:0072359	16515	983	26	1	4127	6	1	false	0.8047485017898337	0.9857886055069263	0.0	circulatory system development
GO:0030154	16515	3328	26	4	3513	4	1	false	0.8053402590281918	0.9857886055069263	6.4067112836E-314	cell differentiation
GO:0006915	16515	1695	26	3	1819	3	1	false	0.8090187022192921	0.9857886055069263	6.637702222380925E-196	apoptotic process
GO:0046914	16515	976	26	1	1729	2	1	false	0.8104716920494464	0.9857886055069263	0.0	transition metal ion binding
GO:0002252	16515	1079	26	1	2527	3	1	false	0.8120226965405133	0.9857886055069263	0.0	immune effector process
GO:0045087	16515	757	26	1	1772	3	2	false	0.8123027552740865	0.9857886055069263	0.0	innate immune response
GO:0008104	16515	2531	26	2	2808	2	1	false	0.8124060524294807	0.9857886055069263	0.0	protein localization
GO:0000228	16515	1287	26	1	3007	3	2	false	0.8129918205191335	0.9857886055069263	0.0	nuclear chromosome
GO:0050896	16515	7281	26	9	13878	20	1	false	0.8140107698397696	0.9857886055069263	0.0	response to stimulus
GO:0036094	16515	1120	26	1	9221	13	1	false	0.8144847831927619	0.9857886055069263	0.0	small molecule binding
GO:0010646	16515	3269	26	3	8383	10	2	false	0.8161244387853501	0.9857886055069263	0.0	regulation of cell communication
GO:0016772	16515	1632	26	1	2841	2	1	false	0.8189895444476527	0.9857886055069263	0.0	transferase activity, transferring phosphorus-containing groups
GO:0045321	16515	1132	26	1	2605	3	2	false	0.8193656444733433	0.9857886055069263	0.0	leukocyte activation
GO:0031347	16515	579	26	1	1998	5	2	false	0.8196791150533265	0.9857886055069263	0.0	regulation of defense response
GO:0031324	16515	2129	26	2	9593	13	4	false	0.8198608405843724	0.9857886055069263	0.0	negative regulation of cellular metabolic process
GO:0044092	16515	1033	26	1	11969	19	2	false	0.8202680303333639	0.9857886055069263	0.0	negative regulation of molecular function
GO:0000902	16515	960	26	2	1057	2	1	false	0.8248043347382629	0.9857886055069263	4.187268842637695E-140	cell morphogenesis
GO:0050794	16515	8239	26	10	12995	18	2	false	0.8261335765535411	0.9857886055069263	0.0	regulation of cellular process
GO:0009890	16515	1224	26	1	5516	7	3	false	0.8275051053076616	0.9857886055069263	0.0	negative regulation of biosynthetic process
GO:0001775	16515	1263	26	1	12841	17	1	false	0.8281744764813277	0.9857886055069263	0.0	cell activation
GO:0033365	16515	1178	26	1	2012	2	1	false	0.8282997193367079	0.9857886055069263	0.0	protein localization to organelle
GO:0016567	16515	807	26	2	886	2	1	false	0.8295290201631826	0.9857886055069263	4.584485883610353E-115	protein ubiquitination
GO:0051173	16515	2492	26	3	8444	14	3	false	0.8296926434580745	0.9857886055069263	0.0	positive regulation of nitrogen compound metabolic process
GO:0071840	16515	6683	26	8	13878	20	1	false	0.8298251724330123	0.9857886055069263	0.0	cellular component organization or biogenesis
GO:0030030	16515	1456	26	1	6509	7	1	false	0.8302377434475023	0.9857886055069263	0.0	cell projection organization
GO:0032502	16515	5265	26	6	13878	20	1	false	0.8316867900222805	0.9857886055069263	0.0	developmental process
GO:0051247	16515	1579	26	2	5964	11	4	false	0.8318608740359976	0.9857886055069263	0.0	positive regulation of protein metabolic process
GO:0042127	16515	1354	26	1	8277	10	2	false	0.8326014923471066	0.9857886055069263	0.0	regulation of cell population proliferation
GO:1901566	16515	1676	26	2	7864	14	2	false	0.8330605929498294	0.9857886055069263	0.0	organonitrogen compound biosynthetic process
GO:0048518	16515	5275	26	6	13878	20	2	false	0.8333374338077211	0.9857886055069263	0.0	positive regulation of biological process
GO:0009966	16515	2880	26	3	5336	7	4	false	0.8334946848951504	0.9857886055069263	0.0	regulation of signal transduction
GO:0006811	16515	1419	26	1	4702	5	1	false	0.8342163264410922	0.9857886055069263	0.0	ion transport
GO:0030546	16515	387	26	3	411	3	1	false	0.8344686254138052	0.9857886055069263	2.2796487699229027E-39	signaling receptor activator activity
GO:0006725	16515	4570	26	5	8863	12	1	false	0.8351095595093248	0.9857886055069263	0.0	cellular aromatic compound metabolic process
GO:0003676	16515	2455	26	2	3307	3	2	false	0.8351578711216638	0.9857886055069263	0.0	nucleic acid binding
GO:0016301	16515	1426	26	1	2396	2	2	false	0.8362040422285151	0.9857886055069263	0.0	kinase activity
GO:0010498	16515	456	26	2	878	5	2	false	0.8364757731658359	0.9857886055069263	3.558302174652053E-263	proteasomal protein catabolic process
GO:0048584	16515	2094	26	2	8465	12	3	false	0.8368670982681939	0.9857886055069263	0.0	positive regulation of response to stimulus
GO:0044237	16515	8863	26	12	13059	20	2	false	0.8401780966458154	0.9857886055069263	0.0	cellular metabolic process
GO:0010558	16515	1157	26	1	4394	6	4	false	0.8403512787972179	0.9857886055069263	0.0	negative regulation of macromolecule biosynthetic process
GO:0002682	16515	1311	26	1	9249	12	2	false	0.840454891906731	0.9857886055069263	0.0	regulation of immune system process
GO:0006351	16515	2161	26	3	4421	8	3	false	0.8405028830868128	0.9857886055069263	0.0	transcription, DNA-templated
GO:0036211	16515	3764	26	6	5415	10	2	false	0.8414157572946599	0.9857886055069263	0.0	protein modification process
GO:0006468	16515	1849	26	2	4070	6	2	false	0.8418755653860439	0.9857886055069263	0.0	protein phosphorylation
GO:0034097	16515	1093	26	1	2958	4	1	false	0.8421640725352668	0.9857886055069263	0.0	response to cytokine
GO:0003416	16515	34	26	2	37	2	1	false	0.8423423423423516	0.9857886055069263	1.287001287001289E-4	endochondral bone growth
GO:0001934	16515	951	26	1	2058	3	4	false	0.8445601911863656	0.9871202234582329	0.0	positive regulation of protein phosphorylation
GO:0016043	16515	6509	26	7	12854	17	2	false	0.8469219378601348	0.9876646871953839	0.0	cellular component organization
GO:0046903	16515	1477	26	1	4702	5	1	false	0.8483605756385089	0.9876646871953839	0.0	secretion
GO:0012501	16515	1819	26	3	1921	3	1	false	0.8489418374476323	0.9876646871953839	1.7730777300949983E-172	programmed cell death
GO:0001067	16515	1507	26	1	2455	2	1	false	0.8509842196187195	0.9876646871953839	0.0	regulatory region nucleic acid binding
GO:0022610	16515	1260	26	1	13878	20	1	false	0.8511741125245561	0.9876646871953839	0.0	biological adhesion
GO:0140352	16515	1405	26	1	13247	17	2	false	0.8515095990262171	0.9876646871953839	0.0	export from cell
GO:0005515	16515	5904	26	7	9221	13	1	false	0.8538823732088869	0.9891615831595978	0.0	protein binding
GO:0006886	16515	1362	26	1	2870	3	3	false	0.8550734433743232	0.9892875028406727	0.0	intracellular protein transport
GO:0010604	16515	2560	26	3	7739	13	3	false	0.8572336214796287	0.9897142154031114	0.0	positive regulation of macromolecule metabolic process
GO:0005125	16515	183	26	1	384	3	1	false	0.8576079415746873	0.9897142154031114	9.501633491618328E-115	cytokine activity
GO:1901700	16515	1487	26	1	3829	4	1	false	0.8601785954968756	0.9914290495386435	0.0	response to oxygen-containing compound
GO:0051248	16515	992	26	1	6003	11	4	false	0.8631238020612828	0.9931247901074983	0.0	negative regulation of protein metabolic process
GO:0043632	16515	602	26	2	1103	5	1	false	0.865060660215331	0.9931247901074983	0.0	modification-dependent macromolecule catabolic process
GO:0022402	16515	1438	26	1	12841	17	2	false	0.8673937007873994	0.9931247901074983	0.0	cell cycle process
GO:0000323	16515	673	26	1	3678	10	1	false	0.8678292948900155	0.9931247901074983	0.0	lytic vacuole
GO:1901135	16515	1073	26	1	8995	16	1	false	0.8692164818259192	0.9931247901074983	0.0	carbohydrate derivative metabolic process
GO:0000785	16515	1237	26	1	10934	17	2	false	0.8703114263549832	0.9931247901074983	0.0	chromatin
GO:0044703	16515	843	26	1	1312	2	2	false	0.8723907462189071	0.9931247901074983	0.0	multi-organism reproductive process
GO:0051172	16515	1965	26	2	8407	14	3	false	0.8733995229382434	0.9931247901074983	0.0	negative regulation of nitrogen compound metabolic process
GO:0023051	16515	3308	26	3	9004	12	2	false	0.8759854300956228	0.9931247901074983	0.0	regulation of signaling
GO:0005488	16515	9221	26	13	11969	19	1	false	0.8762473574125094	0.9931247901074983	0.0	binding
GO:0045055	16515	744	26	1	848	1	1	false	0.877358490565866	0.9931247901074983	2.0969965795055626E-136	regulated exocytosis
GO:0071345	16515	1013	26	1	2479	4	2	false	0.8779036947131782	0.9931247901074983	0.0	cellular response to cytokine stimulus
GO:0043010	16515	284	26	1	323	1	1	false	0.8792569659442837	0.9931247901074983	3.0841609002606947E-51	camera-type eye development
GO:0016817	16515	1312	26	2	3358	8	1	false	0.8838605168949982	0.9931247901074983	0.0	hydrolase activity, acting on acid anhydrides
GO:0051246	16515	2575	26	3	6895	12	4	false	0.8845689286004967	0.9931247901074983	0.0	regulation of protein metabolic process
GO:2000113	16515	1054	26	1	3468	6	4	false	0.8864655026869306	0.9931247901074983	0.0	negative regulation of cellular macromolecule biosynthetic process
GO:0046872	16515	1729	26	2	1836	2	1	false	0.8868087834594549	0.9931247901074983	1.6689959932889248E-176	metal ion binding
GO:0005768	16515	865	26	1	3629	8	2	false	0.8870312734517238	0.9931247901074983	0.0	endosome
GO:0051240	16515	1553	26	1	7916	10	3	false	0.8875503067286625	0.9931247901074983	0.0	positive regulation of multicellular organismal process
GO:1901363	16515	3236	26	3	9221	13	1	false	0.8882981842262401	0.9931247901074983	0.0	heterocyclic compound binding
GO:0007049	16515	1553	26	1	12841	17	1	false	0.8883971634079215	0.9931247901074983	0.0	cell cycle
GO:0006974	16515	813	26	1	1926	4	1	false	0.8887331941864516	0.9931247901074983	0.0	cellular response to DNA damage stimulus
GO:0006590	16515	16	26	1	18	1	1	false	0.8888888888888917	0.9931247901074983	0.006535947712418325	thyroid hormone generation
GO:0031667	16515	446	26	2	473	2	1	false	0.8889794675169413	0.9931247901074983	1.3938072204249328E-44	response to nutrient levels
GO:0007605	16515	122	26	1	137	1	1	false	0.8905109489051237	0.9931247901074983	2.5760280813614714E-20	sensory perception of sound
GO:0019901	16515	700	26	1	786	1	1	false	0.8905852417304252	0.9931247901074983	2.985224654691716E-117	protein kinase binding
GO:1902531	16515	1775	26	1	3387	3	2	false	0.89229753814848	0.9931247901074983	0.0	regulation of intracellular signal transduction
GO:0002283	16515	465	26	1	521	1	2	false	0.8925143953935475	0.9931247901074983	1.0986135721444786E-76	neutrophil activation involved in immune response
GO:0042886	16515	1950	26	1	2183	1	1	false	0.8932661475035535	0.9931247901074983	3.676E-321	amide transport
GO:0004672	16515	1176	26	1	3759	6	4	false	0.8949194057834857	0.9931247901074983	0.0	protein kinase activity
GO:0003700	16515	1187	26	1	2246	3	3	false	0.8953335088058847	0.9931247901074983	0.0	DNA-binding transcription factor activity
GO:0044267	16515	4687	26	7	7022	13	2	false	0.8978295487729109	0.993432350838374	0.0	cellular protein metabolic process
GO:0097159	16515	3307	26	3	9221	13	1	false	0.8986913886496911	0.993432350838374	0.0	organic cyclic compound binding
GO:0043226	16515	9283	26	13	10934	17	1	false	0.8992186208595676	0.993432350838374	0.0	organelle
GO:0009893	16515	2828	26	3	10458	18	3	false	0.9017732666883478	0.993432350838374	0.0	positive regulation of metabolic process
GO:0032940	16515	1368	26	1	1513	1	2	false	0.9041639127564974	0.993432350838374	8.433213512315943E-207	secretion by cell
GO:0043312	16515	464	26	1	513	1	3	false	0.9044834307991875	0.993432350838374	1.0396254784149285E-69	neutrophil degranulation
GO:0048699	16515	1380	26	2	1450	2	1	false	0.9057471264368073	0.993432350838374	3.2946673344839256E-121	generation of neurons
GO:0016477	16515	1315	26	1	1451	1	1	false	0.9062715368704692	0.993432350838374	2.5941692467191015E-195	cell migration
GO:0005623	16515	1465	26	1	11845	18	1	false	0.9072895648856355	0.993432350838374	0.0	cell
GO:0007267	16515	1687	26	1	5153	6	2	false	0.9075313261285172	0.993432350838374	0.0	cell-cell signaling
GO:0006810	16515	4702	26	5	4792	5	1	false	0.9095188805644252	0.993432350838374	1.9528703698435357E-193	transport
GO:0048522	16515	4621	26	4	12886	17	3	false	0.9097159474522853	0.993432350838374	0.0	positive regulation of cellular process
GO:0010647	16515	1736	26	1	6661	8	3	false	0.9108153024402289	0.993432350838374	0.0	positive regulation of cell communication
GO:0090174	16515	890	26	1	977	1	2	false	0.9109518935511326	0.993432350838374	8.266259420119767E-127	organelle membrane fusion
GO:0045184	16515	1978	26	1	5129	5	2	false	0.9125929265246306	0.993432350838374	0.0	establishment of protein localization
GO:0070011	16515	1042	26	3	1074	3	1	false	0.913172867459303	0.993432350838374	4.27162281241786E-62	peptidase activity, acting on L-amino acid peptides
GO:0002446	16515	475	26	1	519	1	1	false	0.9152215799612768	0.993432350838374	5.914689965897923E-65	neutrophil mediated immunity
GO:0008283	16515	1612	26	1	13878	20	1	false	0.9155228285903774	0.993432350838374	0.0	cell population proliferation
GO:0000976	16515	1415	26	1	1543	1	2	false	0.9170447180812652	0.993432350838374	6.742013886341853E-191	transcription regulatory region sequence-specific DNA binding
GO:0005634	16515	3375	26	4	7335	13	1	false	0.9188291167526168	0.993432350838374	0.0	nucleus
GO:0051084	16515	34	26	1	37	1	1	false	0.918918918918922	0.993432350838374	1.287001287001289E-4	'de novo' posttranslational protein folding
GO:1901576	16515	4681	26	6	9027	16	2	false	0.9198798438797833	0.993432350838374	0.0	organic substance biosynthetic process
GO:0040011	16515	1650	26	1	13878	20	1	false	0.9206096292780117	0.993432350838374	0.0	locomotion
GO:0051171	16515	4412	26	5	8635	14	2	false	0.9230383391322823	0.9942562140099547	0.0	regulation of nitrogen compound metabolic process
GO:0044085	16515	2890	26	2	6683	8	1	false	0.9237268372495882	0.9942562140099547	0.0	cellular component biogenesis
GO:0044403	16515	901	26	1	1871	4	1	false	0.9279729255241914	0.9942562140099547	0.0	symbiotic process
GO:0010605	16515	2252	26	2	7683	13	3	false	0.9298457972778829	0.9942562140099547	0.0	negative regulation of macromolecule metabolic process
GO:0009967	16515	1541	26	1	4877	7	5	false	0.9300724632331675	0.9942562140099547	0.0	positive regulation of signal transduction
GO:0140110	16515	1582	26	1	11969	19	1	false	0.9325057208242968	0.9942562140099547	0.0	transcription regulator activity
GO:0090304	16515	3833	26	4	8019	13	2	false	0.9364933055922369	0.9942562140099547	0.0	nucleic acid metabolic process
GO:0046483	16515	4528	26	4	8863	12	1	false	0.937094951295519	0.9942562140099547	0.0	heterocycle metabolic process
GO:0036293	16515	343	26	1	366	1	1	false	0.9371584699454184	0.9942562140099547	5.740987225531452E-37	response to decreased oxygen levels
GO:0007276	16515	580	26	1	773	2	2	false	0.9379042690816755	0.9942562140099547	6.572703527412539E-188	gamete generation
GO:0007166	16515	2604	26	2	4610	6	1	false	0.9404577438773346	0.9942562140099547	0.0	cell surface receptor signaling pathway
GO:0016788	16515	1001	26	1	3358	8	1	false	0.9412929286998375	0.9942562140099547	0.0	hydrolase activity, acting on ester bonds
GO:0009987	16515	12841	26	17	13878	20	1	false	0.9425741741674287	0.9942562140099547	0.0	cellular process
GO:0009892	16515	2467	26	2	10162	17	3	false	0.9430663245667102	0.9942562140099547	0.0	negative regulation of metabolic process
GO:0023056	16515	1745	26	1	6990	10	3	false	0.9435385537908376	0.9942562140099547	0.0	positive regulation of signaling
GO:0060429	16515	1111	26	1	1798	3	1	false	0.94436766001802	0.9942562140099547	0.0	epithelium development
GO:0048666	16515	1027	26	1	1990	4	2	false	0.9453369483547495	0.9942562140099547	0.0	neuron development
GO:0015031	16515	1899	26	1	2008	1	2	false	0.945717131473267	0.9942562140099547	2.850273740397961E-183	protein transport
GO:0050790	16515	2225	26	2	7147	13	2	false	0.946250953644768	0.9942562140099547	0.0	regulation of catalytic activity
GO:0031625	16515	285	26	1	301	1	1	false	0.9468438538205918	0.9942562140099547	6.914283224319179E-27	ubiquitin protein ligase binding
GO:0006928	16515	2076	26	1	12841	17	1	false	0.9502067657219637	0.9942562140099547	0.0	movement of cell or subcellular component
GO:0017111	16515	1279	26	2	1312	2	1	false	0.9503090640172915	0.9942562140099547	1.671504200825845E-66	nucleoside-triphosphatase activity
GO:0006793	16515	3009	26	2	8863	12	1	false	0.9506933021388495	0.9942562140099547	0.0	phosphorus metabolic process
GO:0043167	16515	2941	26	2	9221	13	1	false	0.9520399622497583	0.9942562140099547	0.0	ion binding
GO:0099500	16515	848	26	1	890	1	2	false	0.9528089887645222	0.9942562140099547	5.0133519213091185E-73	vesicle fusion to plasma membrane
GO:0080090	16515	4581	26	5	8908	15	2	false	0.9528904329515646	0.9942562140099547	0.0	regulation of primary metabolic process
GO:0010629	16515	1372	26	1	4323	8	3	false	0.9529930446829757	0.9942562140099547	0.0	negative regulation of gene expression
GO:0060255	16515	4602	26	5	7947	13	2	false	0.9549263395435631	0.9942562140099547	0.0	regulation of macromolecule metabolic process
GO:0043565	16515	1505	26	1	1911	2	1	false	0.9549508083545735	0.9942562140099547	0.0	sequence-specific DNA binding
GO:0044212	16515	1506	26	1	1912	2	2	false	0.9549979309377488	0.9942562140099547	0.0	transcription regulatory region DNA binding
GO:0071705	16515	2183	26	1	4702	5	1	false	0.955951964550481	0.9942562140099547	0.0	nitrogen compound transport
GO:0004175	16515	674	26	1	1042	3	1	false	0.9561829454209521	0.9942562140099547	5.225545316484879E-293	endopeptidase activity
GO:0005622	16515	10525	26	14	11845	18	1	false	0.9575963936773744	0.994486561925274	0.0	intracellular
GO:0019222	16515	5105	26	5	11880	19	2	false	0.9588802360885897	0.994486561925274	0.0	regulation of metabolic process
GO:0016032	16515	865	26	1	901	1	1	false	0.9600443951157176	0.994486561925274	3.222404924236653E-65	viral process
GO:0031981	16515	2789	26	3	4497	8	2	false	0.9617136213410369	0.994486561925274	0.0	nuclear lumen
GO:0032991	16515	4639	26	4	11845	18	1	false	0.9618447710524531	0.994486561925274	0.0	protein-containing complex
GO:0000280	16515	1122	26	1	1165	1	1	false	0.9630901287558652	0.9946490143309161	1.861771880780646E-79	nuclear division
GO:0005925	16515	399	26	2	406	2	1	false	0.9657726692210615	0.996168231234113	2.9196624968407593E-15	focal adhesion
GO:0051179	16515	5875	26	5	13878	20	1	false	0.9674101021539965	0.996168231234113	0.0	localization
GO:0032879	16515	2429	26	1	10462	13	2	false	0.967830841724171	0.996168231234113	0.0	regulation of localization
GO:0016021	16515	749	26	1	908	2	1	false	0.9694956991376357	0.9967593577185591	3.3519406952242996E-182	integral component of membrane
GO:0016740	16515	2841	26	2	6357	10	1	false	0.9757581768178062	0.997103885753775	0.0	transferase activity
GO:0008150	16515	13878	26	20	14589	23	1	false	0.9763500390346123	0.997103885753775	0.0	biological_process
GO:0071702	16515	2495	26	1	4702	5	1	false	0.9772724128889886	0.997103885753775	0.0	organic substance transport
GO:1901360	16515	4777	26	5	8995	16	1	false	0.9783335484703405	0.997103885753775	0.0	organic cyclic compound metabolic process
GO:0022607	16515	2668	26	1	6683	8	2	false	0.9830760249409028	0.997103885753775	0.0	cellular component assembly
GO:0006511	16515	587	26	2	592	2	1	false	0.9831652718712414	0.997103885753775	1.6785235000588023E-12	ubiquitin-dependent protein catabolic process
GO:0008015	16515	470	26	1	478	1	1	false	0.9832635983261236	0.997103885753775	1.5691746997656132E-17	blood circulation
GO:0035556	16515	2462	26	1	11378	17	2	false	0.9842117057758215	0.997103885753775	0.0	intracellular signal transduction
GO:0042552	16515	126	26	1	128	1	1	false	0.9843749999999653	0.997103885753775	1.2303149606299077E-4	myelination
GO:0006996	16515	4814	26	3	6509	7	1	false	0.9845981753939836	0.997103885753775	0.0	organelle organization
GO:0097659	16515	2359	26	3	2371	3	1	false	0.9848869057357165	0.997103885753775	1.5605119001577283E-32	nucleic acid-templated transcription
GO:0098590	16515	2390	26	1	6329	9	2	false	0.9860376877587265	0.997103885753775	0.0	plasma membrane region
GO:0120036	16515	1437	26	1	1456	1	1	false	0.9869505494513129	0.997103885753775	1.0870553178834464E-43	plasma membrane bounded cell projection organization
GO:0006796	16515	2991	26	2	3009	2	1	false	0.9880697004732796	0.997103885753775	1.6476590431454356E-47	phosphate-containing compound metabolic process
GO:0006139	16515	4384	26	4	8848	16	5	false	0.9883787403293942	0.997103885753775	0.0	nucleobase-containing compound metabolic process
GO:0008168	16515	175	26	1	177	1	1	false	0.9887005649717618	0.997103885753775	6.420133538778114E-5	methyltransferase activity
GO:0001657	16515	91	26	1	92	1	1	false	0.9891304347825994	0.997103885753775	0.010869565217391186	ureteric bud development
GO:0019941	16515	592	26	2	690	4	2	false	0.9899972372780127	0.997103885753775	8.138613953273877E-122	modification-dependent protein catabolic process
GO:0150063	16515	324	26	1	327	1	1	false	0.9908256880734531	0.997103885753775	1.7318191461262801E-7	visual system development
GO:0042119	16515	475	26	1	479	1	1	false	0.9916492693109207	0.997103885753775	4.616602686116495E-10	neutrophil activation
GO:1990837	16515	1457	26	1	1567	2	2	false	0.9951139441270183	0.9983878670142491	2.7858462114274706E-172	sequence-specific double-stranded DNA binding
GO:0007155	16515	1255	26	1	1260	1	1	false	0.9960317460319057	0.9983878670142491	3.808723211297523E-14	cell adhesion
GO:0031090	16515	3159	26	1	9284	14	2	false	0.9970556104388123	0.9983878670142491	0.0	organelle membrane
GO:0043228	16515	4536	26	2	9283	13	1	false	0.9978180249269822	0.9983878670142491	0.0	non-membrane-bounded organelle
GO:0043232	16515	4526	26	2	9010	13	2	false	0.9983878670142491	0.9983878670142491	0.0	intracellular non-membrane-bounded organelle
GO:0000000	16515	14589	26	23	0	0	0	true	1.0	1.0	1.0	Gene Ontology
GO:0004565	16515	6	26	1	6	1	1	true	1.0	1.0	1.0	beta-galactosidase activity
GO:0005764	16515	673	26	1	673	1	1	true	1.0	1.0	1.0	lysosome
GO:0008366	16515	128	26	1	128	1	1	true	1.0	1.0	1.0	axon ensheathment
GO:0042470	16515	105	26	1	105	1	1	true	1.0	1.0	1.0	melanosome
GO:0016462	16515	1312	26	2	1312	2	1	true	1.0	1.0	1.0	pyrophosphatase activity
GO:0016818	16515	1312	26	2	1312	2	1	true	1.0	1.0	1.0	hydrolase activity, acting on acid anhydrides, in phosphorus-containing anhydrides
GO:0017171	16515	231	26	1	231	1	1	true	1.0	1.0	1.0	serine hydrolase activity
GO:0030198	16515	323	26	1	323	1	1	true	1.0	1.0	1.0	extracellular matrix organization
