## Supplementary File S3 for "PIGNON: A protein-protein interaction-guided functional enrichment analysis for quantitative proteomics": table-mcl2_cluster77-Parent-Child-Union-Benjamini-Hochberg.txt

ID	Pop.total	Pop.term	Study.total	Study.term	Pop.family	Study.family	nparents	is.trivial	p	p.adjusted	p.min	name
GO:0016917	16515	17	26	4	596	4	1	false	4.5728171400147844E-7	3.941768374692744E-4	2.9642186500608007E-33	GABA receptor activity
GO:1902710	16515	13	26	4	336	4	1	false	1.3707002714064184E-6	5.907718169761663E-4	1.1323014115410849E-23	GABA receptor complex
GO:0007214	16515	21	26	4	729	6	1	false	7.406031034833477E-6	0.002127999584008819	5.216277284179919E-41	gamma-aminobutyric acid signaling pathway
GO:0099095	16515	16	26	4	242	4	2	false	1.3056930080423941E-5	0.0028137684323313594	2.5100195752293347E-25	ligand-gated anion channel activity
GO:0022851	16515	12	26	4	148	4	4	false	2.5793871532449255E-5	0.004446863452194251	6.8562805467242304E-18	GABA-gated chloride ion channel activity
GO:0099565	16515	146	26	4	1834	4	4	false	3.865839129744244E-5	0.005341523607357227	1.546423254492087E-220	chemical synaptic transmission, postsynaptic
GO:1990351	16515	256	26	4	4639	5	1	false	4.3376641823086526E-5	0.005341523607357227	0.0	transporter complex
GO:0042165	16515	154	26	4	9221	14	1	false	6.574202322382952E-5	0.0070837030023676315	0.0	neurotransmitter binding
GO:0071420	16515	8	26	2	850	2	3	false	7.759994457150066E-5	0.007432350246737064	1.5293875541058113E-19	cellular response to histamine
GO:0043235	16515	336	26	4	4639	5	1	false	1.2757959375991375E-4	0.010997360982104566	0.0	receptor complex
GO:0007416	16515	148	26	3	2187	3	3	false	3.0407556611710264E-4	0.022388722241950824	2.091315161442376E-234	synapse assembly
GO:1904862	16515	11	26	3	148	3	1	false	3.116759476837702E-4	0.022388722241950824	7.827586957510396E-17	inhibitory synapse assembly
GO:0034776	16515	11	26	2	1364	4	2	false	3.5188348097898596E-4	0.0233325815849143	1.3669562886779578E-27	response to histamine
GO:0060384	16515	23	26	2	6028	8	2	false	3.84570277541733E-4	0.023678541374355273	3.0673281050452906E-65	innervation
GO:1905898	16515	35	26	2	4931	5	4	false	4.829911213528381E-4	0.02759202148443303	6.516800512803352E-90	positive regulation of response to endoplasmic reticulum stress
GO:0034707	16515	36	26	4	228	4	1	false	5.371699882430255E-4	0.02759202148443303	8.964792584859421E-43	chloride channel complex
GO:0030594	16515	134	26	4	869	4	2	false	5.441581963287256E-4	0.02759202148443303	1.4845856709098422E-161	neurotransmitter receptor activity
GO:0098661	16515	106	26	4	950	5	3	false	6.729940435246173E-4	0.03222893697323445	1.1598989177906808E-143	inorganic anion transmembrane transport
GO:0051932	16515	40	26	3	673	4	1	false	7.490152138439579E-4	0.03398163759649956	2.016193840321175E-65	synaptic transmission, GABAergic
GO:0060119	16515	36	26	2	1039	2	2	false	0.0011683087895766704	0.050354108830754495	1.732855496216778E-67	inner ear receptor cell development
GO:1902495	16515	248	26	4	1317	4	3	false	0.0012327841536216274	0.05060285430580204	7.20911802188476E-276	transmembrane transporter complex
GO:0042391	16515	375	26	4	3583	6	1	false	0.001492560196668797	0.05546212728700637	0.0	regulation of membrane potential
GO:0098960	16515	72	26	4	348	4	3	false	0.0017129081009294798	0.05546212728700637	1.6874090861986248E-76	postsynaptic neurotransmitter receptor activity
GO:0090102	16515	45	26	2	4812	7	2	false	0.0017432462460579073	0.05546212728700637	2.902589307708618E-110	cochlea development
GO:0032589	16515	53	26	2	1241	2	3	false	0.0017909594239813394	0.05546212728700637	1.4132079758453304E-94	neuron projection membrane
GO:0007186	16515	729	26	6	4610	10	1	false	0.0018153382735920606	0.05546212728700637	0.0	G protein-coupled receptor signaling pathway
GO:0070525	16515	6	26	1	3298	1	1	false	0.001819284414798067	0.05546212728700637	5.620888242178625E-19	tRNA threonylcarbamoyladenosine metabolic process
GO:1903071	16515	7	26	2	151	2	4	false	0.0018543046357614576	0.05546212728700637	3.2424713956248253E-12	positive regulation of ER-associated ubiquitin-dependent protein catabolic process
GO:0042490	16515	55	26	2	1250	2	1	false	0.0019023218574872203	0.05546212728700637	1.9826134541294488E-97	mechanoreceptor differentiation
GO:1903069	16515	9	26	2	192	2	3	false	0.001963350785340403	0.05546212728700637	1.2379727362598763E-15	regulation of ER-associated ubiquitin-dependent protein catabolic process
GO:0015103	16515	119	26	4	808	5	3	false	0.0019945776634538253	0.05546212728700637	5.4617523317897555E-146	inorganic anion transmembrane transporter activity
GO:0005253	16515	86	26	4	527	5	2	false	0.0029224849367963097	0.07872443798495059	3.1490380659682945E-101	anion channel activity
GO:0097060	16515	356	26	4	2794	6	2	false	0.0031504603158243427	0.08229384218910858	0.0	synaptic membrane
GO:0006982	16515	2	26	1	2961	5	2	false	0.003374955502617225	0.08364242078831095	2.2819171755328257E-7	response to lipid hydroperoxide
GO:0021675	16515	63	26	2	4812	7	2	false	0.0033961539763235305	0.08364242078831095	3.0743547123873503E-145	nerve development
GO:1904177	16515	7	26	1	1819	1	2	false	0.0038482682792735355	0.09214464602038298	7.737870743426675E-20	regulation of adipose tissue development
GO:0003373	16515	2	26	1	417	1	2	false	0.004796163069544181	0.11173763691748877	1.1529238147945694E-5	dynamin family protein polymerization involved in membrane fission
GO:1904294	16515	15	26	2	197	2	4	false	0.005438723712834988	0.12273740794794682	8.64730188937109E-23	positive regulation of ERAD pathway
GO:0007033	16515	150	26	2	4814	4	1	false	0.005553084582331701	0.12273740794794682	2.5103436758205805E-289	vacuole organization
GO:0098794	16515	620	26	4	10934	14	2	false	0.006491519286793369	0.1398922406303971	0.0	postsynapse
GO:0099529	16515	45	26	4	153	4	2	false	0.006788592048878711	0.14272600844227926	7.897778436272192E-40	neurotransmitter receptor activity involved in regulation of postsynaptic membrane potential
GO:0005237	16515	14	26	3	100	4	1	false	0.008238496898290516	0.1627833767632822	2.263111995103279E-17	inhibitory extracellular ligand-gated ion channel activity
GO:0098656	16515	264	26	4	1238	5	2	false	0.008443604968397665	0.1627833767632822	8.504692971374818E-278	anion transmembrane transport
GO:1905897	16515	80	26	2	863	2	2	false	0.00849569703699173	0.1627833767632822	4.123908604900791E-115	regulation of response to endoplasmic reticulum stress
GO:0015698	16515	148	26	4	484	4	1	false	0.008497972104811716	0.1627833767632822	9.745884648170868E-129	inorganic anion transport
GO:0008430	16515	7	26	1	9221	14	1	false	0.010583056567712768	0.19791466248336126	8.911969294157807E-25	selenium binding
GO:1903364	16515	133	26	2	2147	3	5	false	0.010965609867036073	0.19791466248336126	7.112732876714284E-216	positive regulation of cellular protein catabolic process
GO:0015851	16515	7	26	1	2500	4	2	false	0.01115971766853502	0.19791466248336126	8.327252146338115E-21	nucleobase transport
GO:1904292	16515	30	26	2	276	2	3	false	0.011462450592885958	0.19791466248336126	8.06590742410849E-41	regulation of ERAD pathway
GO:0005776	16515	90	26	2	3678	7	1	false	0.011479968821540676	0.19791466248336126	5.5420456661233615E-183	autophagosome
GO:0000045	16515	88	26	2	774	2	6	false	0.012796213283591235	0.20900550680936789	1.962705156146921E-118	autophagosome assembly
GO:0090141	16515	17	26	1	1327	1	4	false	0.012810851544843538	0.20900550680936789	3.213349141973578E-39	positive regulation of mitochondrial fission
GO:0018904	16515	13	26	1	8999	9	2	false	0.012932285685339754	0.20900550680936789	2.4746916370980813E-42	ether metabolic process
GO:1903726	16515	6	26	1	914	2	4	false	0.013093152398730701	0.20900550680936789	1.2554430947879494E-15	negative regulation of phospholipid metabolic process
GO:0060078	16515	129	26	4	375	4	1	false	0.01357748414752395	0.21279620609392083	3.447874483454012E-104	regulation of postsynaptic membrane potential
GO:0090219	16515	5	26	1	349	1	4	false	0.01432664756447114	0.22052803929596648	2.3853488731760874E-11	negative regulation of lipid kinase activity
GO:0005215	16515	1093	26	5	11969	17	1	false	0.01533485411618234	0.23190603944121363	0.0	transporter activity
GO:1903362	16515	239	26	2	3110	3	4	false	0.016751588940111074	0.2451649601820261	0.0	regulation of cellular protein catabolic process
GO:0045862	16515	337	26	3	2646	5	3	false	0.016809337167172533	0.2451649601820261	0.0	positive regulation of proteolysis
GO:0052739	16515	5	26	1	293	1	2	false	0.017064846416382326	0.2451649601820261	5.750981156506901E-11	phosphatidylserine 1-acylhydrolase activity
GO:0022607	16515	2668	26	6	6683	7	2	false	0.018591808473079254	0.2597634830913683	0.0	cellular component assembly
GO:0031256	16515	167	26	2	10934	14	3	false	0.01870662922234159	0.2597634830913683	0.0	leading edge membrane
GO:0051349	16515	16	26	1	1678	2	3	false	0.01898503414704896	0.2597634830913683	5.689870359535817E-39	positive regulation of lyase activity
GO:0046485	16515	9	26	1	924	2	2	false	0.019396096860899617	0.26124117959524173	7.6857805517061485E-22	ether lipid metabolic process
GO:0033194	16515	16	26	1	1615	2	2	false	0.01972216787321961	0.26154628779562006	1.0525250961330973E-38	response to hydroperoxide
GO:0070402	16515	15	26	1	1456	2	2	false	0.020505267927960025	0.26287533168995025	5.017677998941635E-36	NADPH binding
GO:0140030	16515	138	26	2	5904	10	1	false	0.021585117846488158	0.26287533168995025	1.3261405411386446E-283	modification-dependent protein binding
GO:0045211	16515	263	26	4	683	4	2	false	0.021677529812147985	0.26287533168995025	6.417651019588943E-197	postsynaptic membrane
GO:0008509	16515	229	26	4	835	5	2	false	0.021738708598453615	0.26287533168995025	3.034616677634203E-212	anion transmembrane transporter activity
GO:0048839	16515	166	26	2	4812	7	2	false	0.022161638751806025	0.26287533168995025	8.68546813444E-313	inner ear development
GO:0034330	16515	618	26	3	6509	7	1	false	0.022275909827909158	0.26287533168995025	0.0	cell junction organization
GO:0090140	16515	26	26	1	1115	1	3	false	0.023318385650232257	0.26287533168995025	3.191807994039752E-53	regulation of mitochondrial fission
GO:0016874	16515	155	26	2	6357	10	1	false	0.02337739126894304	0.26287533168995025	9.95913586E-316	ligase activity
GO:0016486	16515	25	26	1	1055	1	3	false	0.023696682464461837	0.26287533168995025	5.41748196668349E-51	peptide hormone processing
GO:0045732	16515	208	26	2	2261	3	4	false	0.02374142901881078	0.26287533168995025	9.025196788098255E-301	positive regulation of protein catabolic process
GO:2000060	16515	93	26	2	599	2	3	false	0.023885963785792896	0.26287533168995025	1.0901911117729883E-111	positive regulation of ubiquitin-dependent protein catabolic process
GO:0008970	16515	7	26	1	293	1	2	false	0.023890784982935256	0.26287533168995025	2.9222465226145506E-14	phospholipase A1 activity
GO:0031281	16515	18	26	1	1496	2	3	false	0.023927351420986218	0.26287533168995025	5.036896533280001E-42	positive regulation of cyclase activity
GO:0031224	16515	908	26	4	10934	14	2	false	0.02409182274188639	0.26287533168995025	0.0	intrinsic component of membrane
GO:0000266	16515	39	26	1	1586	1	2	false	0.024590163934434445	0.26495901639353114	5.0388461207193E-79	mitochondrial fission
GO:0098982	16515	65	26	2	1222	5	1	false	0.02510975286611113	0.2662739345874271	1.0216144038053403E-109	GABA-ergic synapse
GO:0005737	16515	6076	26	12	11683	15	2	false	0.025362152114649594	0.2662739345874271	0.0	cytoplasm
GO:0022835	16515	90	26	4	222	4	2	false	0.025943131503163092	0.2662739345874271	1.4827208093965395E-64	transmitter-gated channel activity
GO:1905114	16515	618	26	4	3315	7	2	false	0.026003866105202	0.2662739345874271	0.0	cell surface receptor signaling pathway involved in cell-cell signaling
GO:0036503	16515	97	26	2	1393	4	3	false	0.026256710487159284	0.2662739345874271	3.2078409445405612E-152	ERAD pathway
GO:0007165	16515	4610	26	10	12851	16	5	false	0.027241441962114064	0.2719567515946923	0.0	signal transduction
GO:0045806	16515	37	26	1	1348	1	4	false	0.027448071216633674	0.2719567515946923	3.6036614348787125E-73	negative regulation of endocytosis
GO:0008503	16515	10	26	2	134	4	1	false	0.02790023729920557	0.27329550627176363	2.7424205547914224E-15	benzodiazepine receptor activity
GO:0044085	16515	2890	26	6	6683	7	1	false	0.028744876078528256	0.2764754497205271	0.0	cellular component biogenesis
GO:0006739	16515	25	26	1	9406	11	1	false	0.028866346258523717	0.2764754497205271	7.402611908728107E-75	NADP metabolic process
GO:0060089	16515	856	26	4	11969	17	1	false	0.029209295652741777	0.2766858555237738	0.0	molecular transducer activity
GO:0089720	16515	9	26	1	285	1	1	false	0.03157894736841854	0.29588100686496505	3.323312411225392E-17	caspase binding
GO:0034329	16515	369	26	3	2840	6	2	false	0.03217020041576525	0.29817970707945857	0.0	cell junction assembly
GO:0030433	16515	77	26	2	420	2	2	false	0.033253778838502925	0.30314234477194646	2.510811531711118E-86	ubiquitin-dependent ERAD pathway
GO:0019787	16515	523	26	3	3955	6	2	false	0.03377395202213962	0.30314234477194646	0.0	ubiquitin-like protein transferase activity
GO:0051716	16515	5952	26	12	13037	17	2	false	0.03394970834639382	0.30314234477194646	0.0	cellular response to stimulus
GO:0006508	16515	1639	26	5	5250	7	1	false	0.03411230561818887	0.30314234477194646	0.0	proteolysis
GO:2001233	16515	382	26	3	3402	7	3	false	0.03481123814326703	0.3043570844913739	0.0	regulation of apoptotic signaling pathway
GO:0032436	16515	80	26	2	425	2	4	false	0.03507214206438233	0.3043570844913739	1.0847099711854172E-88	positive regulation of proteasomal ubiquitin-dependent protein catabolic process
GO:0006644	16515	380	26	2	3365	3	3	false	0.03530824646071623	0.3043570844913739	0.0	phospholipid metabolic process
GO:0042176	16515	371	26	2	3259	3	3	false	0.03585538952258443	0.30575737709648715	0.0	regulation of protein catabolic process
GO:0010243	16515	931	26	4	2967	5	2	false	0.03618010726663769	0.30575737709648715	0.0	response to organonitrogen compound
GO:0031331	16515	344	26	2	4074	4	4	false	0.03803697199511115	0.31506385830249123	0.0	positive regulation of cellular catabolic process
GO:0048038	16515	18	26	1	463	1	1	false	0.03887688984881723	0.31506385830249123	9.359236280899633E-33	quinone binding
GO:0071407	16515	516	26	2	2614	2	2	false	0.03890558390421225	0.31506385830249123	0.0	cellular response to organic cyclic compound
GO:0002115	16515	15	26	1	385	1	1	false	0.038961038961034845	0.31506385830249123	2.848053819652888E-27	store-operated calcium entry
GO:0045833	16515	67	26	1	3393	2	3	false	0.039108854800889284	0.31506385830249123	1.984720675303163E-142	negative regulation of lipid metabolic process
GO:0008233	16515	1074	26	4	5075	7	3	false	0.04034248409669621	0.32199278973474194	0.0	peptidase activity
GO:0001727	16515	60	26	1	1438	1	2	false	0.04172461752435898	0.3278094437037421	9.925072856856167E-108	lipid kinase activity
GO:0019867	16515	192	26	2	6329	11	1	false	0.04205688874054252	0.3278094437037421	0.0	outer membrane
GO:0035004	16515	61	26	1	1438	1	2	false	0.04242002781643157	0.3278094437037421	4.393537331417155E-109	phosphatidylinositol 3-kinase activity
GO:1901265	16515	685	26	2	3307	2	2	false	0.042855802216772404	0.3278094437037421	0.0	nucleoside phosphate binding
GO:0014067	16515	14	26	1	645	2	3	false	0.04297269969666225	0.3278094437037421	4.658830491768774E-29	negative regulation of phosphatidylinositol 3-kinase signaling
GO:0098796	16515	1005	26	4	8532	12	2	false	0.04362458462090099	0.3298630872211987	0.0	membrane protein complex
GO:0045762	16515	9	26	1	201	1	4	false	0.04477611940298447	0.3323057858075588	8.126485509638212E-16	positive regulation of adenylate cyclase activity
GO:1901698	16515	1008	26	4	3829	6	1	false	0.04489586122286421	0.3323057858075588	0.0	response to nitrogen compound
GO:1901800	16515	100	26	2	469	2	3	false	0.04510414958176842	0.3323057858075588	6.3105236468578775E-105	positive regulation of proteasomal protein catabolic process
GO:1903052	16515	115	26	2	889	3	4	false	0.045589340600840904	0.3330339965925836	4.9177779449436526E-148	positive regulation of proteolysis involved in cellular protein catabolic process
GO:0060548	16515	893	26	4	4730	8	3	false	0.04642757949815674	0.33630734056647993	0.0	negative regulation of cell death
GO:0006820	16515	484	26	4	1419	5	1	false	0.04890633370364089	0.34897153802721104	0.0	anion transport
GO:0060612	16515	39	26	1	3127	4	2	false	0.04898556392261315	0.34897153802721104	1.2674672115970013E-90	adipose tissue development
GO:0050896	16515	7281	26	14	13878	19	1	false	0.05028028196179863	0.3552176182726499	0.0	response to stimulus
GO:1904315	16515	44	26	4	91	4	2	false	0.050792278882164935	0.3552176182726499	5.0849854635097636E-27	transmitter-gated ion channel activity involved in regulation of postsynaptic membrane potential
GO:0051187	16515	41	26	1	2345	3	2	false	0.051561906157167714	0.3552176182726499	3.1718910629439616E-89	cofactor catabolic process
GO:0043550	16515	59	26	1	1139	1	3	false	0.051799824407386	0.3552176182726499	2.957903373149416E-100	regulation of lipid kinase activity
GO:2001242	16515	154	26	2	1957	5	3	false	0.05252535885600156	0.3552176182726499	1.8643601384771587E-233	regulation of intrinsic apoptotic signaling pathway
GO:0031968	16515	191	26	2	2950	6	4	false	0.052616739822113054	0.3552176182726499	1.8265409897980366E-306	organelle outer membrane
GO:0022803	16515	540	26	5	969	5	1	false	0.05330572173411271	0.3552176182726499	4.5450251904428766E-288	passive transmembrane transporter activity
GO:0031045	16515	21	26	1	775	2	1	false	0.05349337334333366	0.3552176182726499	1.4182065841596448E-41	dense core granule
GO:0030162	16515	660	26	3	3385	5	2	false	0.054002276362946494	0.3552176182726499	0.0	regulation of proteolysis
GO:0010941	16515	1424	26	5	8412	13	2	false	0.05409150308435195	0.3552176182726499	0.0	regulation of cell death
GO:0005635	16515	446	26	2	6747	6	3	false	0.054745439305893505	0.3552176182726499	0.0	nuclear envelope
GO:2000058	16515	146	26	2	622	2	2	false	0.054807358735803294	0.3552176182726499	1.6681977810803114E-146	regulation of ubiquitin-dependent protein catabolic process
GO:0007154	16515	5113	26	10	12841	16	1	false	0.05644153290881786	0.3630791146820969	0.0	cell communication
GO:0061180	16515	67	26	1	1153	1	2	false	0.05810928013878194	0.3710385146639261	1.8564377412305345E-110	mammary gland epithelium development
GO:0017001	16515	42	26	1	2097	3	2	false	0.05891797403265269	0.3714870934959385	6.607659965766258E-89	antibiotic catabolic process
GO:0015276	16515	178	26	4	494	5	2	false	0.05904145221455171	0.3714870934959385	1.5932735300679006E-139	ligand-gated ion channel activity
GO:0019786	16515	88	26	2	355	2	1	false	0.06092146096921012	0.3805384011265154	9.372041129483989E-86	Atg8-specific protease activity
GO:0005741	16515	171	26	2	685	2	2	false	0.06204379562044665	0.38476080449514394	1.9177414391202844E-166	mitochondrial outer membrane
GO:0043553	16515	4	26	1	64	1	4	false	0.062499999999999285	0.38482142857142415	1.5738712195613446E-6	negative regulation of phosphatidylinositol 3-kinase activity
GO:1905368	16515	84	26	1	1314	1	1	false	0.06392694063927787	0.3908157647592732	5.4419478118052145E-135	peptidase complex
GO:1903725	16515	69	26	1	2098	2	3	false	0.06471044703658371	0.39281975595447294	3.309279223849471E-131	regulation of phospholipid metabolic process
GO:0022834	16515	178	26	4	350	4	1	false	0.06578725946309516	0.3936073059360738	1.0769070611948206E-104	ligand-gated channel activity
GO:0061660	16515	88	26	2	341	2	2	false	0.06603415559771773	0.3936073059360738	5.516787924231338E-84	Atg12 ligase activity
GO:0005216	16515	494	26	5	848	5	3	false	0.0665223774191359	0.3936073059360738	2.1133661329335257E-249	ion channel activity
GO:0034140	16515	3	26	1	45	1	3	false	0.06666666666666679	0.3936073059360738	7.047216349541905E-5	negative regulation of toll-like receptor 3 signaling pathway
GO:0032434	16515	120	26	2	460	2	3	false	0.06763285024155223	0.3946079681441205	5.120934338880966E-114	regulation of proteasomal ubiquitin-dependent protein catabolic process
GO:0007031	16515	84	26	1	4814	4	1	false	0.0680113965518453	0.3946079681441205	3.207717344538158E-183	peroxisome organization
GO:0042743	16515	42	26	1	614	1	3	false	0.06840390879480211	0.3946079681441205	4.653858783910392E-66	hydrogen peroxide metabolic process
GO:0030054	16515	1821	26	5	10934	14	1	false	0.06866727983946413	0.3946079681441205	0.0	cell junction
GO:0003960	16515	4	26	1	57	1	1	false	0.07017543859649077	0.39902965409429964	2.5315814789499106E-6	NADPH:quinone reductase activity
GO:0009896	16515	406	26	2	4401	5	3	false	0.07036253761291594	0.39902965409429964	0.0	positive regulation of catabolic process
GO:0042056	16515	29	26	1	408	1	2	false	0.07107843137255268	0.40008663902463487	4.7861812759927785E-45	chemoattractant activity
GO:1905037	16515	91	26	2	339	2	2	false	0.07147719537099045	0.40008663902463487	4.680145493990937E-85	autophagosome organization
GO:0048261	16515	21	26	1	289	1	3	false	0.07266435986159953	0.4041076012948309	2.253225009472952E-32	negative regulation of receptor-mediated endocytosis
GO:0000502	16515	62	26	1	10525	13	2	false	0.07397122157857032	0.4066996933238992	1.578726523607551E-164	proteasome complex
GO:1900186	16515	4	26	1	54	1	3	false	0.07407407407407444	0.4066996933238992	3.1620453374060553E-6	negative regulation of clathrin-dependent endocytosis
GO:0019777	16515	88	26	2	523	3	1	false	0.07487194919805322	0.4084786089159612	2.586240819611921E-102	Atg12 transferase activity
GO:0090314	16515	29	26	1	383	1	4	false	0.07571801566580429	0.4104964119743603	3.206366095583351E-44	positive regulation of protein targeting to membrane
GO:0008219	16515	1921	26	5	12841	16	1	false	0.07818539553570794	0.42122381844862655	0.0	cell death
GO:0015279	16515	13	26	1	165	1	1	false	0.07878787878788249	0.4218332392245634	1.5055033791256485E-19	store-operated calcium channel activity
GO:0006836	16515	233	26	2	4702	10	1	false	0.084633079408986	0.44467781260915085	0.0	neurotransmitter transport
GO:0044088	16515	37	26	1	1271	3	2	false	0.08487999255879451	0.44467781260915085	3.2743920272299767E-72	regulation of vacuole organization
GO:0098810	16515	23	26	1	530	2	2	false	0.0849876948318599	0.44467781260915085	9.214274550248002E-41	neurotransmitter reuptake
GO:0097193	16515	268	26	2	2604	5	2	false	0.08558814901817752	0.44467781260915085	0.0	intrinsic apoptotic signaling pathway
GO:0001505	16515	304	26	2	3583	6	1	false	0.08563401031684344	0.44467781260915085	0.0	regulation of neurotransmitter levels
GO:0016323	16515	205	26	2	2390	6	1	false	0.08722657563188269	0.4468278176632195	5.96525622877435E-303	basolateral plasma membrane
GO:0046470	16515	71	26	1	6259	8	2	false	0.08727379826374625	0.4468278176632195	3.555413193339281E-168	phosphatidylcholine metabolic process
GO:0099536	16515	688	26	4	2147	6	2	false	0.08760313362538757	0.4468278176632195	0.0	synaptic signaling
GO:0034220	16515	1054	26	5	1710	5	2	false	0.08864171491128191	0.4491361598644148	0.0	ion transmembrane transport
GO:1903050	16515	207	26	2	1121	3	3	false	0.08944662942167857	0.4491361598644148	4.1278151263243494E-232	regulation of proteolysis involved in cellular protein catabolic process
GO:0060113	16515	51	26	2	168	2	2	false	0.09088964927287713	0.4491361598644148	2.437711534088529E-44	inner ear receptor cell differentiation
GO:0030285	16515	30	26	1	330	1	2	false	0.09090909090909009	0.4491361598644148	2.874652895778089E-43	integral component of synaptic vesicle membrane
GO:0031252	16515	401	26	2	10934	14	1	false	0.09132036360172588	0.4491361598644148	0.0	cell leading edge
GO:0050877	16515	817	26	4	1482	4	1	false	0.09205790290323354	0.4491361598644148	0.0	nervous system process
GO:0016234	16515	75	26	1	11683	15	2	false	0.09213745027787566	0.4491361598644148	2.7002816658861376E-196	inclusion body
GO:0046834	16515	111	26	1	2348	2	2	false	0.0923328849979332	0.4491361598644148	1.7623732090459234E-193	lipid phosphorylation
GO:0097190	16515	569	26	3	5063	10	2	false	0.09289992807470536	0.4491361598644148	0.0	apoptotic signaling pathway
GO:0090313	16515	34	26	1	362	1	3	false	0.09392265193371081	0.4491361598644148	1.4753266688885767E-48	regulation of protein targeting to membrane
GO:0097191	16515	216	26	2	2832	7	2	false	0.09424115194373098	0.4491361598644148	0.0	extrinsic apoptotic signaling pathway
GO:0016020	16515	6329	26	11	10934	14	1	false	0.09445655432759142	0.4491361598644148	0.0	membrane
GO:0034122	16515	30	26	1	1221	4	3	false	0.09482921240756786	0.4491361598644148	9.509891821240381E-61	negative regulation of toll-like receptor signaling pathway
GO:0005230	16515	100	26	4	178	4	1	false	0.09698152732814677	0.4568200904746586	1.6949949562485708E-52	extracellular ligand-gated ion channel activity
GO:0008654	16515	240	26	1	4756	2	4	false	0.09838875284200543	0.46092991820548196	0.0	phospholipid biosynthetic process
GO:0062197	16515	310	26	2	3900	7	2	false	0.10131274935034401	0.4720626483243056	0.0	cellular response to chemical stress
GO:0050918	16515	57	26	1	556	1	1	false	0.10251798561150106	0.47511023439308564	2.6892892826914327E-79	positive chemotaxis
GO:0006979	16515	409	26	2	3575	5	1	false	0.10330869531331079	0.4760902869724372	0.0	response to oxidative stress
GO:0034976	16515	281	26	2	1926	4	1	false	0.10404522966379179	0.4760902869724372	0.0	response to endoplasmic reticulum stress
GO:0006658	16515	24	26	1	448	2	2	false	0.10438638542667127	0.4760902869724372	2.7189088852237134E-40	phosphatidylserine metabolic process
GO:0016209	16515	78	26	1	11970	17	2	false	0.10525277981863793	0.47686462927511547	1.1799331428031769E-203	antioxidant activity
GO:0050920	16515	181	26	1	1713	1	3	false	0.10566258026861607	0.47686462927511547	3.417984554722397E-250	regulation of chemotaxis
GO:0022857	16515	969	26	5	1516	5	2	false	0.106292254747005	0.47720793537457457	0.0	transmembrane transporter activity
GO:0003008	16515	1482	26	4	6028	8	1	false	0.1080109175883949	0.4778701233144862	0.0	system process
GO:0097708	16515	2016	26	5	9006	12	2	false	0.10837766953003641	0.4778701233144862	0.0	intracellular vesicle
GO:0098563	16515	43	26	1	396	1	2	false	0.10858585858585072	0.4778701233144862	1.2824417868336518E-58	intrinsic component of synaptic vesicle membrane
GO:0050921	16515	123	26	1	1132	1	4	false	0.10865724381628687	0.4778701233144862	2.8165874321488785E-168	positive regulation of chemotaxis
GO:0048523	16515	4164	26	8	12864	16	3	false	0.10942148384159686	0.4787884216825203	0.0	negative regulation of cellular process
GO:0043069	16515	808	26	4	1883	5	3	false	0.11101729693531256	0.4794501826037201	0.0	negative regulation of programmed cell death
GO:0010506	16515	312	26	2	934	2	2	false	0.11134903640250605	0.4794501826037201	1.4719553349994002E-257	regulation of autophagy
GO:0043524	16515	137	26	2	899	4	4	false	0.11224663559490394	0.4794501826037201	6.057065322649531E-166	negative regulation of neuron apoptotic process
GO:0050661	16515	45	26	1	779	2	2	false	0.11226574178881182	0.4794501826037201	3.321805100676201E-74	NADP binding
GO:0098805	16515	1574	26	5	6329	11	1	false	0.11235375508811074	0.4794501826037201	0.0	whole membrane
GO:0031090	16515	3159	26	7	9284	13	2	false	0.11371799866459548	0.48288135393537585	0.0	organelle membrane
GO:0031965	16515	279	26	2	3270	7	2	false	0.11442193795500753	0.4834887770451789	0.0	nuclear membrane
GO:0023052	16515	5095	26	10	13878	19	1	false	0.11582089262076785	0.4853543911941649	0.0	signaling
GO:0060021	16515	84	26	1	4812	7	1	false	0.11604686385863036	0.4853543911941649	3.3226728690955604E-183	roof of mouth development
GO:0050926	16515	24	26	1	204	1	2	false	0.11764705882352931	0.4853543911941649	9.399717959755147E-32	regulation of positive chemotaxis
GO:0010822	16515	113	26	1	957	1	3	false	0.11807732497385952	0.4853543911941649	3.1393111470966166E-150	positive regulation of mitochondrion organization
GO:0051402	16515	216	26	2	1748	5	2	false	0.11809871634608049	0.4853543911941649	4.303957424512584E-283	neuron apoptotic process
GO:1990748	16515	101	26	1	12841	16	3	false	0.11875409606550032	0.4853543911941649	1.503434732109384E-255	cellular detoxification
GO:0007423	16515	491	26	2	3125	4	1	false	0.1188048451762979	0.4853543911941649	0.0	sensory organ development
GO:0061919	16515	485	26	2	12841	16	1	false	0.12062779685463902	0.4904771740032964	0.0	process utilizing autophagic mechanism
GO:1903322	16515	127	26	1	2016	2	3	false	0.12205285753662004	0.49214844135607994	3.7109557057516777E-205	positive regulation of protein modification by small protein conjugation or removal
GO:0097352	16515	38	26	1	594	2	2	false	0.12395455397143601	0.49214844135607994	6.915043562407862E-61	autophagosome maturation
GO:0031903	16515	57	26	1	2182	5	3	false	0.12407387838049759	0.49214844135607994	4.106396202618114E-114	microbody membrane
GO:0050954	16515	137	26	2	388	2	1	false	0.12408428567622809	0.49214844135607994	9.021911403626958E-109	sensory perception of mechanical stimulus
GO:0032270	16515	1481	26	3	5504	5	4	false	0.12455241328745836	0.49214844135607994	0.0	positive regulation of cellular protein metabolic process
GO:0016684	16515	49	26	1	757	2	1	false	0.12534859826806571	0.49214844135607994	2.500184981651664E-78	oxidoreductase activity, acting on peroxide as acceptor
GO:0042737	16515	106	26	1	2428	3	2	false	0.12538668342644949	0.49214844135607994	1.7103175297653972E-188	drug catabolic process
GO:0062207	16515	77	26	1	2909	5	2	false	0.12560633074053085	0.49214844135607994	7.840835829544592E-154	regulation of pattern recognition receptor signaling pathway
GO:0005788	16515	279	26	1	4185	2	2	false	0.12890376035654816	0.5007211449391142	0.0	endoplasmic reticulum lumen
GO:0031593	16515	50	26	2	138	2	1	false	0.1295884904263144	0.5007211449391142	8.154756425692801E-39	polyubiquitin modification-dependent protein binding
GO:0004623	16515	38	26	1	293	1	2	false	0.12969283276450516	0.5007211449391142	1.1670748649999571E-48	phospholipase A2 activity
GO:0051234	16515	4792	26	10	5875	10	1	false	0.1301177917243174	0.5007211449391142	0.0	establishment of localization
GO:0030100	16515	183	26	1	2657	2	3	false	0.13302976678991676	0.508564097762992	1.6071404452822673E-288	regulation of endocytosis
GO:0061136	16515	177	26	2	483	2	2	false	0.1338109842529741	0.508564097762992	3.978982447778155E-137	regulation of proteasomal protein catabolic process
GO:0052689	16515	135	26	1	1001	1	1	false	0.13486513486514437	0.508564097762992	3.048696003466405E-171	carboxylic ester hydrolase activity
GO:0045202	16515	1222	26	5	1821	5	1	false	0.13571718885201675	0.508564097762992	0.0	synapse
GO:0050680	16515	112	26	1	825	1	3	false	0.13575757575754355	0.508564097762992	1.2108560937907943E-141	negative regulation of epithelial cell proliferation
GO:0015075	16515	807	26	5	1202	5	2	false	0.1358536554706627	0.508564097762992	0.0	ion transmembrane transporter activity
GO:0031329	16515	772	26	2	5738	5	3	false	0.13697490912462224	0.508564097762992	0.0	regulation of cellular catabolic process
GO:1903533	16515	75	26	1	547	1	2	false	0.1371115173674526	0.508564097762992	2.2711277671290027E-94	regulation of protein targeting
GO:0072677	16515	16	26	1	116	1	1	false	0.13793103448276003	0.508564097762992	5.754736963550127E-20	eosinophil migration
GO:0072583	16515	38	26	1	275	1	1	false	0.13818181818182548	0.508564097762992	1.5427903380853643E-47	clathrin-dependent endocytosis
GO:0038034	16515	69	26	1	4610	10	1	false	0.14011324427751023	0.508564097762992	4.571468594480855E-155	signal transduction in absence of ligand
GO:0006914	16515	485	26	2	2055	3	2	false	0.1406708811979155	0.508564097762992	0.0	autophagy
GO:0102567	16515	19	26	1	135	1	1	false	0.14074074074074355	0.508564097762992	1.5341357877207103E-23	phospholipase A2 activity (consuming 1,2-dipalmitoylphosphatidylcholine)
GO:0102568	16515	19	26	1	135	1	1	false	0.14074074074074355	0.508564097762992	1.5341357877207103E-23	phospholipase A2 activity consuming 1,2-dioleoylphosphatidylethanolamine)
GO:0030182	16515	1250	26	2	3328	2	2	false	0.1410055909110848	0.508564097762992	0.0	neuron differentiation
GO:0098754	16515	112	26	1	13878	19	2	false	0.14277824788583057	0.5097811643205896	3.5472569958425475E-282	detoxification
GO:0034139	16515	9	26	1	63	1	2	false	0.14285714285714232	0.5097811643205896	4.2251694517571955E-11	regulation of toll-like receptor 3 signaling pathway
GO:0098793	16515	525	26	2	10934	14	2	false	0.14321689543340665	0.5097811643205896	0.0	presynapse
GO:0043067	16515	1303	26	5	1919	5	2	false	0.14397106802039314	0.5097811643205896	0.0	regulation of programmed cell death
GO:0055085	16515	1399	26	5	4702	10	1	false	0.14583117324329997	0.5097811643205896	0.0	transmembrane transport
GO:0048245	16515	15	26	1	102	1	2	false	0.1470588235294115	0.5097811643205896	2.8667842686950536E-18	eosinophil chemotaxis
GO:0036149	16515	15	26	1	196	2	1	false	0.1475667189952952	0.5097811643205896	9.35999160552854E-23	phosphatidylinositol acyl-chain remodeling
GO:0043066	16515	795	26	4	1702	5	3	false	0.14871107278140358	0.5097811643205896	0.0	negative regulation of apoptotic process
GO:2001234	16515	216	26	2	1845	6	4	false	0.14910506987563354	0.5097811643205896	1.728233197303691E-288	negative regulation of apoptotic signaling pathway
GO:0043523	16515	193	26	2	1361	5	3	false	0.1496108153640086	0.5097811643205896	1.63585746462904E-240	regulation of neuron apoptotic process
GO:0031982	16515	2029	26	5	7507	11	1	false	0.14964594496412953	0.5097811643205896	0.0	vesicle
GO:1905477	16515	114	26	1	759	1	3	false	0.15019762845843956	0.5097811643205896	8.75363250708599E-139	positive regulation of protein localization to membrane
GO:0001937	16515	30	26	1	199	1	3	false	0.15075376884422229	0.5097811643205896	2.871669820286734E-36	negative regulation of endothelial cell proliferation
GO:0001504	16515	35	26	1	445	2	3	false	0.15128049397712776	0.5097811643205896	8.278177782430764E-53	neurotransmitter uptake
GO:0016241	16515	166	26	2	426	2	2	false	0.15128417564214522	0.5097811643205896	5.0666625691523116E-123	regulation of macroautophagy
GO:1902882	16515	81	26	1	1518	3	2	false	0.15178381422510967	0.5097811643205896	1.056783927023536E-136	regulation of response to oxidative stress
GO:0061650	16515	129	26	2	523	3	1	false	0.1519600442436098	0.5097811643205896	3.2239330477825634E-126	ubiquitin-like protein conjugating enzyme activity
GO:0006811	16515	1419	26	5	4702	10	1	false	0.15311254665691315	0.5097811643205896	0.0	ion transport
GO:2000369	16515	17	26	1	111	1	2	false	0.15315315315314884	0.5097811643205896	2.1938336991578772E-20	regulation of clathrin-dependent endocytosis
GO:0035973	16515	6	26	1	39	1	1	false	0.15384615384615324	0.5097811643205896	3.0650185448947133E-7	aggrephagy
GO:0043583	16515	193	26	2	491	2	1	false	0.1540213641464795	0.5097811643205896	3.480694703029487E-142	ear development
GO:0006575	16515	152	26	1	9147	10	2	false	0.15435369360519013	0.5097811643205896	0.0	cellular modified amino acid metabolic process
GO:0023057	16515	1267	26	4	7020	12	3	false	0.1561242988755815	0.5119886272354892	0.0	negative regulation of signaling
GO:0033673	16515	244	26	1	1562	1	4	false	0.15620998719597873	0.5119886272354892	3.9620034999220625E-293	negative regulation of kinase activity
GO:1904036	16515	35	26	1	833	4	3	false	0.15803514195174662	0.5160086831909303	1.2771487760959189E-62	negative regulation of epithelial cell apoptotic process
GO:0034138	16515	20	26	1	124	1	1	false	0.16129032258064174	0.523424984833365	1.6636215457630997E-23	toll-like receptor 3 signaling pathway
GO:0051865	16515	68	26	1	807	2	1	false	0.1615209349949827	0.523424984833365	9.742484104058489E-101	protein autoubiquitination
GO:0050927	16515	24	26	1	147	1	3	false	0.16326530612244694	0.5270962317511209	4.363104971407585E-28	positive regulation of positive chemotaxis
GO:0090148	16515	167	26	1	1951	2	1	false	0.16390752934054406	0.5271951130281678	7.609672645238063E-247	membrane fission
GO:0016999	16515	96	26	1	582	1	1	false	0.16494845360824748	0.52821549196571	1.4776093607114728E-112	antibiotic metabolic process
GO:0044257	16515	735	26	2	4887	5	3	false	0.16545032810990917	0.52821549196571	0.0	cellular protein catabolic process
GO:0090316	16515	149	26	1	1712	2	5	false	0.16653716742127606	0.529538489372701	4.6811711466212315E-219	positive regulation of intracellular protein transport
GO:0035556	16515	2462	26	5	11378	14	2	false	0.16738477849410205	0.529538489372701	0.0	intracellular signal transduction
GO:0031253	16515	301	26	2	2390	6	2	false	0.16842440880022694	0.529538489372701	0.0	cell projection membrane
GO:0031975	16515	1126	26	3	10934	14	1	false	0.168587170339409	0.529538489372701	0.0	envelope
GO:1903320	16515	217	26	1	2456	2	2	false	0.16893629301333266	0.529538489372701	8.50003E-318	regulation of protein modification by small protein conjugation or removal
GO:0042579	16515	130	26	1	8452	12	2	false	0.16983264431562772	0.5304193456524315	5.483134971118979E-291	microbody
GO:1901564	16515	6170	26	8	9003	9	2	false	0.1710246594295394	0.532213922123693	0.0	organonitrogen compound metabolic process
GO:0042744	16515	24	26	1	139	1	4	false	0.1726618705036005	0.5353760157341857	1.8873980353606653E-27	hydrogen peroxide catabolic process
GO:0070509	16515	67	26	1	385	1	1	false	0.1740259740259535	0.5376716473490032	9.719089354695327E-77	calcium ion import
GO:1901215	16515	195	26	2	990	4	3	false	0.1758471275045548	0.539924792711747	1.4670388516124116E-212	negative regulation of neuron death
GO:0010648	16515	1264	26	4	6700	12	3	false	0.17600796606960661	0.539924792711747	0.0	negative regulation of cell communication
GO:0050679	16515	169	26	1	951	1	3	false	0.17770767613041147	0.5421465510673982	1.6658317790045978E-192	positive regulation of epithelial cell proliferation
GO:2000785	16515	33	26	1	354	2	4	false	0.17799010899312492	0.5421465510673982	3.0911895026883726E-47	regulation of autophagosome assembly
GO:0031967	16515	1126	26	3	9029	12	3	false	0.18099089731314	0.5493456108588968	0.0	organelle envelope
GO:0046486	16515	395	26	2	922	2	1	false	0.1832748050431913	0.5540910729305265	1.3937572883699088E-272	glycerolipid metabolic process
GO:0043280	16515	125	26	1	679	1	4	false	0.18409425625923206	0.5540910729305265	3.8216511442953206E-140	positive regulation of cysteine-type endopeptidase activity involved in apoptotic process
GO:0007292	16515	107	26	1	580	1	1	false	0.18448275862072055	0.5540910729305265	8.609903056801501E-120	female gamete generation
GO:0051082	16515	121	26	1	5904	10	1	false	0.1871711688572054	0.5602137067878856	1.3714588010844127E-255	unfolded protein binding
GO:1903201	16515	60	26	1	1435	5	3	false	0.19253884294410692	0.5724273552433337	1.1279820947130727E-107	regulation of oxidative stress-induced cell death
GO:1905475	16515	172	26	1	886	1	2	false	0.19413092550785818	0.5724273552433337	1.2455040406076947E-188	regulation of protein localization to membrane
GO:0001882	16515	386	26	1	3769	2	4	false	0.19436454729803745	0.5724273552433337	0.0	nucleoside binding
GO:0050794	16515	8239	26	13	12995	17	2	false	0.19483527713707272	0.5724273552433337	0.0	regulation of cellular process
GO:0070647	16515	1066	26	2	3764	3	1	false	0.19512136584528095	0.5724273552433337	0.0	protein modification by small protein conjugation or removal
GO:0071417	16515	559	26	2	2670	4	4	false	0.19523624413171706	0.5724273552433337	0.0	cellular response to organonitrogen compound
GO:0070997	16515	322	26	2	1921	5	1	false	0.19792165395194125	0.5772479407417571	0.0	neuron death
GO:0098590	16515	2390	26	6	6329	11	2	false	0.19933369563286996	0.5772479407417571	0.0	plasma membrane region
GO:0008630	16515	101	26	1	958	2	2	false	0.19983944258658953	0.5772479407417571	1.6993643387430814E-139	intrinsic apoptotic signaling pathway in response to DNA damage
GO:0009968	16515	1148	26	4	4789	10	5	false	0.20041680098016731	0.5772479407417571	0.0	negative regulation of signal transduction
GO:0042445	16515	191	26	1	9481	11	2	false	0.2006713026384207	0.5772479407417571	0.0	hormone metabolic process
GO:0007267	16515	1687	26	5	5153	10	2	false	0.2008983552465512	0.5772479407417571	0.0	cell-cell signaling
GO:0036473	16515	75	26	1	2023	6	2	false	0.20304424885737746	0.5814755565284364	1.1171302144675031E-138	cell death in response to oxidative stress
GO:0005254	16515	72	26	4	106	4	2	false	0.20709625600630166	0.5892160764571117	1.5771374928820286E-28	chloride channel activity
GO:0051928	16515	101	26	1	487	1	3	false	0.207392197125233	0.5892160764571117	2.4194230240450862E-107	positive regulation of calcium ion transport
GO:0033157	16515	221	26	1	2007	2	4	false	0.20815282105875196	0.5892160764571117	2.0161035634574735E-301	regulation of intracellular protein transport
GO:0019538	16515	5250	26	7	8935	9	3	false	0.2090165371455546	0.5892160764571117	0.0	protein metabolic process
GO:0048585	16515	1457	26	4	8481	14	3	false	0.20916487168895148	0.5892160764571117	0.0	negative regulation of response to stimulus
GO:0006638	16515	103	26	1	922	2	1	false	0.21105513435608578	0.5901369227201357	1.5848268422957817E-139	neutral lipid metabolic process
GO:0050678	16515	294	26	1	1390	1	2	false	0.21151079136678338	0.5901369227201357	1.3112988928977E-310	regulation of epithelial cell proliferation
GO:0033043	16515	1180	26	2	5370	4	2	false	0.21177407192934966	0.5901369227201357	0.0	regulation of organelle organization
GO:0002250	16515	354	26	1	1668	1	1	false	0.21223021582742702	0.5901369227201357	0.0	adaptive immune response
GO:0050673	16515	346	26	1	1612	1	1	false	0.21464019851129068	0.5949191354235773	0.0	epithelial cell proliferation
GO:1902531	16515	1775	26	4	3387	5	2	false	0.21884112895705957	0.6022978510640632	0.0	regulation of intracellular signal transduction
GO:0032388	16515	192	26	1	2425	3	3	false	0.21929904422634022	0.6022978510640632	1.1465598292053087E-290	positive regulation of intracellular transport
GO:0048471	16515	689	26	2	10934	14	2	false	0.21939852115326663	0.6022978510640632	0.0	perinuclear region of cytoplasm
GO:0030017	16515	194	26	1	10934	14	2	false	0.22180645974888707	0.6069751374715576	0.0	sarcomere
GO:0051604	16515	246	26	1	6967	7	2	false	0.22255683442681873	0.6071012382149296	0.0	protein maturation
GO:0012506	16515	733	26	3	3955	9	2	false	0.22367003685728315	0.6082131601608141	0.0	vesicle membrane
GO:0050808	16515	377	26	3	618	3	1	false	0.22631123341572115	0.6129707591072912	9.974271446309599E-179	synapse organization
GO:0005773	16515	3678	26	7	8452	12	2	false	0.22726933321783355	0.6129707591072912	0.0	vacuole
GO:0010821	16515	180	26	1	1486	2	2	false	0.22766018189984316	0.6129707591072912	1.777386942689652E-237	regulation of mitochondrion organization
GO:0008610	16515	616	26	1	5059	2	2	false	0.22872125526246234	0.6129707591072912	0.0	lipid biosynthetic process
GO:0009894	16515	925	26	2	6072	6	2	false	0.22897515595423173	0.6129707591072912	0.0	regulation of catabolic process
GO:0044265	16515	1103	26	2	7226	6	3	false	0.22970176985241436	0.6130121535999418	0.0	cellular macromolecule catabolic process
GO:0044853	16515	107	26	1	2506	6	2	false	0.23055254025778876	0.6133836101920183	2.4815403101400596E-191	plasma membrane raft
GO:0050900	16515	399	26	1	3206	2	2	false	0.23345346040913345	0.615029285613647	0.0	leukocyte migration
GO:1902175	16515	25	26	1	200	2	3	false	0.2349246231155571	0.615029285613647	2.211551163197156E-32	regulation of oxidative stress-induced intrinsic apoptotic signaling pathway
GO:1904035	16515	68	26	1	1298	5	2	false	0.23622281868048123	0.615029285613647	2.9345105623182626E-115	regulation of epithelial cell apoptotic process
GO:1904019	16515	89	26	1	1695	5	1	false	0.2366267405312916	0.615029285613647	6.9644082700204E-151	epithelial cell apoptotic process
GO:0030659	16515	712	26	3	2028	5	2	false	0.2366270742870225	0.615029285613647	0.0	cytoplasmic vesicle membrane
GO:1900407	16515	73	26	1	849	3	3	false	0.2366610351749095	0.615029285613647	1.676345854288541E-107	regulation of cellular response to oxidative stress
GO:1902532	16515	532	26	2	2835	5	3	false	0.23756079789572576	0.615029285613647	0.0	negative regulation of intracellular signal transduction
GO:0090407	16515	624	26	1	4895	2	2	false	0.2387263719132785	0.615029285613647	0.0	organophosphate biosynthetic process
GO:0043168	16515	1438	26	2	2941	2	1	false	0.23898646163589304	0.615029285613647	0.0	anion binding
GO:0004888	16515	596	26	4	850	4	1	false	0.24098970234407	0.615029285613647	2.4718895390397115E-224	transmembrane signaling receptor activity
GO:0051020	16515	515	26	2	2163	4	1	false	0.24168766118228704	0.615029285613647	0.0	GTPase binding
GO:0072593	16515	242	26	1	8863	10	1	false	0.24193400548762614	0.615029285613647	0.0	reactive oxygen species metabolic process
GO:0005089	16515	45	26	1	186	1	2	false	0.24193548387097707	0.615029285613647	2.9611880592595653E-44	Rho guanyl-nucleotide exchange factor activity
GO:0071944	16515	5612	26	9	10934	14	1	false	0.24214380846927114	0.615029285613647	0.0	cell periphery
GO:0014066	16515	120	26	1	1789	4	2	false	0.24268053783471805	0.615029285613647	1.9292245099603263E-190	regulation of phosphatidylinositol 3-kinase signaling
GO:0008631	16515	39	26	1	301	2	2	false	0.24272425249165108	0.615029285613647	5.799336630875853E-50	intrinsic apoptotic signaling pathway in response to oxidative stress
GO:1902115	16515	175	26	1	1973	3	3	false	0.24330044825319447	0.615029285613647	7.218153431435595E-256	regulation of organelle assembly
GO:0042981	16515	1289	26	5	1705	5	2	false	0.24650114019488475	0.621298195461961	0.0	regulation of apoptotic process
GO:0051179	16515	5875	26	10	13878	19	1	false	0.2477071699063902	0.622369494366386	0.0	localization
GO:0043687	16515	342	26	1	3764	3	1	false	0.2486253111074718	0.622369494366386	0.0	post-translational protein modification
GO:0006821	16515	105	26	4	148	4	1	false	0.24909219902134938	0.622369494366386	2.5557351776973867E-38	chloride transport
GO:0006897	16515	537	26	1	2131	1	3	false	0.25199436884102927	0.6229827435619593	0.0	endocytosis
GO:0061912	16515	39	26	1	289	2	1	false	0.2520905420991902	0.6229827435619593	3.170560911510865E-49	selective autophagy
GO:0061448	16515	243	26	1	1798	2	1	false	0.2520998103998065	0.6229827435619593	1.957689122807934E-308	connective tissue development
GO:0031398	16515	111	26	1	819	2	3	false	0.2528368127388825	0.6229827435619593	1.8422163120103886E-140	positive regulation of protein ubiquitination
GO:0065007	16515	9584	26	15	13878	19	1	false	0.2529512299845542	0.6229827435619593	0.0	biological regulation
GO:0070925	16515	771	26	2	5515	7	2	false	0.2550041539803963	0.6262495177524262	0.0	organelle assembly
GO:0016298	16515	257	26	1	1001	1	1	false	0.2567432567432758	0.628729225320181	8.0973781445738E-247	lipase activity
GO:0016651	16515	106	26	1	757	2	1	false	0.26060472625872727	0.6363775468414247	1.6881037154436157E-132	oxidoreductase activity, acting on NAD(P)H
GO:0019637	16515	1008	26	2	9042	9	2	false	0.2650885913621863	0.6454982083452108	0.0	organophosphate metabolic process
GO:0048666	16515	1027	26	2	1990	2	2	false	0.2662134200414297	0.6464111776780631	0.0	neuron development
GO:0098657	16515	144	26	1	4702	10	1	false	0.26753737471976335	0.6476831807443805	7.878075011172326E-279	import into cell
GO:0043292	16515	225	26	1	8742	12	3	false	0.26882144551823056	0.6476831807443805	0.0	contractile fiber
GO:0010498	16515	456	26	2	878	2	2	false	0.2694524458250398	0.6476831807443805	3.558302174652053E-263	proteasomal protein catabolic process
GO:0048259	16515	94	26	1	347	1	2	false	0.27089337175794714	0.6476831807443805	1.9348864789130893E-87	regulation of receptor-mediated endocytosis
GO:0051258	16515	269	26	1	991	1	1	false	0.2714429868819834	0.6476831807443805	8.008927511866082E-251	protein polymerization
GO:0042802	16515	603	26	2	5904	10	1	false	0.2721516485294235	0.6476831807443805	0.0	identical protein binding
GO:0001667	16515	358	26	1	1315	1	1	false	0.2722433460076799	0.6476831807443805	0.0	ameboidal-type cell migration
GO:1901214	16515	294	26	2	1434	5	2	false	0.27290412194368446	0.6476831807443805	4.5470917E-315	regulation of neuron death
GO:0050789	16515	8917	26	14	13878	19	2	false	0.2734996262076038	0.6476831807443805	0.0	regulation of biological process
GO:0051247	16515	1579	26	3	5964	7	4	false	0.2747219431241198	0.6487953834876473	0.0	positive regulation of protein metabolic process
GO:0044255	16515	922	26	2	8924	10	2	false	0.27675724790384065	0.6518162505276247	0.0	cellular lipid metabolic process
GO:0009975	16515	207	26	1	6357	10	1	false	0.281998316632585	0.6623502695838918	0.0	cyclase activity
GO:0005516	16515	193	26	1	5904	10	1	false	0.2829554719187696	0.6627924369401613	0.0	calmodulin binding
GO:0098660	16515	820	26	5	1054	5	1	false	0.28424087808905424	0.6639990160237528	1.5108267658204105E-241	inorganic ion transmembrane transport
GO:0009056	16515	2357	26	4	9406	11	1	false	0.2882340572047445	0.6715074521905128	0.0	catabolic process
GO:0051339	16515	199	26	1	2405	4	2	false	0.29227608492738	0.6775341905281392	2.5923216380630745E-297	regulation of lyase activity
GO:1903829	16515	306	26	1	6331	7	3	false	0.2931619029756517	0.6775341905281392	0.0	positive regulation of cellular protein localization
GO:0048519	16515	4686	26	8	13878	19	2	false	0.29317894787354515	0.6775341905281392	0.0	negative regulation of biological process
GO:0060326	16515	248	26	1	3666	5	3	false	0.2956119804122308	0.6792432581638931	0.0	cell chemotaxis
GO:0036152	16515	21	26	1	71	1	1	false	0.29577464788732616	0.6792432581638931	1.8270708961531386E-18	phosphatidylethanolamine acyl-chain remodeling
GO:0043632	16515	602	26	2	1103	2	1	false	0.29765546200500953	0.6792432581638931	0.0	modification-dependent macromolecule catabolic process
GO:0015108	16515	92	26	4	124	4	2	false	0.2978446051597981	0.6792432581638931	2.1730559681863428E-30	chloride transmembrane transporter activity
GO:0019216	16515	359	26	1	5255	5	2	false	0.2980877707378357	0.6792432581638931	0.0	regulation of lipid metabolic process
GO:0016825	16515	231	26	1	3358	5	1	false	0.2999318525242438	0.6792432581638931	0.0	hydrolase activity, acting on acid phosphorus-nitrogen bonds
GO:0043227	16515	7507	26	11	9283	12	1	false	0.30011599790276233	0.6792432581638931	0.0	membrane-bounded organelle
GO:0030163	16515	878	26	2	5628	7	3	false	0.3002223681675676	0.6792432581638931	0.0	protein catabolic process
GO:0043005	16515	1047	26	2	1906	2	1	false	0.301620246052633	0.6806195081082975	0.0	neuron projection
GO:0002221	16515	163	26	1	4610	10	1	false	0.3025606687309117	0.6809589985536446	2.384664512736396E-305	pattern recognition receptor signaling pathway
GO:0080135	16515	675	26	2	8569	14	3	false	0.3033972204635058	0.6810635521863073	0.0	regulation of cellular response to stress
GO:0097237	16515	214	26	1	3046	5	2	false	0.30544138841276475	0.6835626639866558	0.0	cellular response to toxic substance
GO:0090130	16515	269	26	1	6028	8	1	false	0.30610082319681237	0.6835626639866558	0.0	tissue migration
GO:0071453	16515	212	26	1	3001	5	2	false	0.3068895022770717	0.6835626639866558	0.0	cellular response to oxygen levels
GO:0035023	16515	72	26	1	231	1	2	false	0.3116883116883115	0.688815224806944	1.0067867875604283E-61	regulation of Rho protein signal transduction
GO:0015318	16515	768	26	5	969	5	1	false	0.3118962112007114	0.688815224806944	4.492427514227734E-214	inorganic molecular entity transmembrane transporter activity
GO:0030141	16515	775	26	2	3456	5	2	false	0.3129674729383776	0.688815224806944	0.0	secretory granule
GO:0042330	16515	556	26	1	3248	2	2	false	0.31310485920280084	0.688815224806944	0.0	taxis
GO:0031279	16515	200	26	1	2232	4	2	false	0.31324311847369146	0.688815224806944	1.41558007126991E-291	regulation of cyclase activity
GO:0010563	16515	514	26	1	4325	3	3	false	0.31590271868053554	0.6928960394468744	0.0	negative regulation of phosphorus metabolic process
GO:0005730	16515	890	26	1	5098	2	2	false	0.31870723268559487	0.6971858081343406	0.0	nucleolus
GO:0071456	16515	186	26	1	2029	4	3	false	0.3194760953747849	0.6971858081343406	3.392277949299458E-269	cellular response to hypoxia
GO:0046883	16515	222	26	1	3557	6	5	false	0.3208748785275062	0.6984700638654302	0.0	regulation of hormone secretion
GO:0030879	16515	131	26	1	406	1	1	false	0.3226600985221677	0.6995132621557056	3.0967671091572335E-110	mammary gland development
GO:0043086	16515	749	26	2	6503	10	3	false	0.3229771210417295	0.6995132621557056	0.0	negative regulation of catalytic activity
GO:0036151	16515	23	26	1	71	1	1	false	0.32394366197183355	0.6998482120795001	3.773460707973446E-19	phosphatidylcholine acyl-chain remodeling
GO:0048017	16515	186	26	1	2462	5	1	false	0.3250420685091886	0.7004656576373014	1.6568181706058024E-285	inositol lipid-mediated signaling
GO:0016491	16515	757	26	2	6524	10	2	false	0.32631063296806895	0.7014457995473203	0.0	oxidoreductase activity
GO:0070482	16515	366	26	1	1117	1	1	false	0.32766338406433043	0.7026015847349573	5.741351106841539E-306	response to oxygen levels
GO:0006629	16515	1169	26	2	8996	9	2	false	0.3302675304511056	0.7064283157539778	0.0	lipid metabolic process
GO:1901699	16515	613	26	2	3146	6	2	false	0.3319764785031541	0.7083260506676209	0.0	cellular response to nitrogen compound
GO:0042326	16515	423	26	1	2287	2	3	false	0.3357732338549043	0.7146580927973519	0.0	negative regulation of phosphorylation
GO:0022008	16515	1450	26	2	3721	3	2	false	0.3371632423527117	0.7158490514976293	0.0	neurogenesis
GO:0016042	16515	268	26	1	2721	4	2	false	0.33965437648341285	0.7184023965988954	0.0	lipid catabolic process
GO:0032984	16515	353	26	1	1882	2	2	false	0.3400326888774354	0.7184023965988954	0.0	protein-containing complex disassembly
GO:0015085	16515	189	26	1	554	1	2	false	0.34115523465707215	0.719011765952069	1.0732590432227741E-153	calcium ion transmembrane transporter activity
GO:0070588	16515	289	26	1	845	1	2	false	0.3420118343194598	0.7190590272765228	6.396420433223522E-235	calcium ion transmembrane transport
GO:0065009	16515	3314	26	6	13061	19	2	false	0.346345353906635	0.7238729723298696	0.0	regulation of molecular function
GO:0001936	16515	106	26	1	306	1	2	false	0.3464052287581247	0.7238729723298696	3.77977204236536E-85	regulation of endothelial cell proliferation
GO:0001935	16515	120	26	1	346	1	1	false	0.34682080924853376	0.7238729723298696	2.2723773403779272E-96	endothelial cell proliferation
GO:0043603	16515	982	26	1	5039	2	1	false	0.35181282700133343	0.7284286237445199	0.0	cellular amide metabolic process
GO:0055114	16515	1051	26	2	9406	11	1	false	0.3525678864841578	0.7284286237445199	0.0	oxidation-reduction process
GO:0046578	16515	166	26	1	470	1	2	false	0.3531914893617543	0.7284286237445199	7.249544322996066E-132	regulation of Ras protein signal transduction
GO:0032386	16515	319	26	1	3092	4	3	false	0.35323797471261065	0.7284286237445199	0.0	regulation of intracellular transport
GO:0010959	16515	324	26	1	915	1	2	false	0.35409836065578487	0.7284286237445199	1.9233683041247344E-257	regulation of metal ion transport
GO:0016236	16515	289	26	2	485	2	1	false	0.3545710147396994	0.7284286237445199	2.1377386003569152E-141	macroautophagy
GO:0051049	16515	1594	26	4	5283	10	2	false	0.3549188189938496	0.7284286237445199	0.0	regulation of transport
GO:0007005	16515	503	26	1	4814	4	1	false	0.35697988533325875	0.7309184350528956	0.0	mitochondrion organization
GO:1903827	16515	498	26	1	2490	2	3	false	0.36006428284401626	0.7327244172949423	0.0	regulation of cellular protein localization
GO:0060080	16515	16	26	1	153	4	2	false	0.3601254792610269	0.7327244172949423	5.227599203988759E-22	inhibitory postsynaptic potential
GO:0010952	16515	184	26	1	1742	4	4	false	0.3604120103631735	0.7327244172949423	2.2292095959096104E-254	positive regulation of peptidase activity
GO:0090150	16515	302	26	1	2167	3	2	false	0.3626729746869931	0.7328906355876301	0.0	establishment of protein localization to membrane
GO:0031410	16515	2016	26	5	6076	12	2	false	0.36400670208956765	0.7328906355876301	0.0	cytoplasmic vesicle
GO:0007266	16515	137	26	1	376	1	1	false	0.364361702127657	0.7328906355876301	1.847399931957115E-106	Rho protein signal transduction
GO:1901575	16515	1956	26	3	9133	10	2	false	0.36527067181355843	0.7328906355876301	0.0	organic substance catabolic process
GO:0006612	16515	185	26	1	506	1	2	false	0.3656126482214011	0.7328906355876301	1.4086838666207554E-143	protein targeting to membrane
GO:0051186	16515	395	26	1	8863	10	1	false	0.366279044252675	0.7328906355876301	0.0	cofactor metabolic process
GO:0005088	16515	96	26	1	471	2	2	false	0.36644531779381506	0.7328906355876301	8.091776972751024E-103	Ras guanyl-nucleotide exchange factor activity
GO:0034121	16515	54	26	1	147	1	2	false	0.3673469387755025	0.7329931972788962	1.5460082666331358E-41	regulation of toll-like receptor signaling pathway
GO:0046488	16515	196	26	2	322	2	1	false	0.36976838683458146	0.7361208994258873	5.509634332467829E-93	phosphatidylinositol metabolic process
GO:0099699	16515	128	26	1	344	1	2	false	0.3720930232557984	0.7390419033329452	5.505157902967546E-98	integral component of synaptic membrane
GO:0043229	16515	9004	26	12	10673	13	2	false	0.3736580273989404	0.7391274653106009	0.0	intracellular organelle
GO:0000166	16515	685	26	2	1120	2	2	false	0.37385101493668443	0.7391274653106009	4.9E-324	nucleotide binding
GO:0034599	16515	273	26	2	443	2	2	false	0.37923250564340477	0.7480513040380204	2.00136442996212E-127	cellular response to oxidative stress
GO:0098992	16515	8	26	1	21	1	1	false	0.3809523809523812	0.7497282017829967	4.914246400314516E-6	neuronal dense core vesicle
GO:0005262	16515	165	26	1	432	1	2	false	0.38194444444436104	0.7499683624397249	4.345059532064114E-124	calcium channel activity
GO:1904951	16515	418	26	1	6251	7	3	false	0.3841248031527802	0.7511182630230933	0.0	positive regulation of establishment of protein localization
GO:0051050	16515	859	26	2	7837	12	3	false	0.3849718965379828	0.7511182630230933	0.0	positive regulation of transport
GO:0099572	16515	345	26	1	9401	13	2	false	0.38514416735058843	0.7511182630230933	0.0	postsynaptic specialization
GO:0001666	16515	334	26	1	3576	5	2	false	0.38771689865185355	0.7523519576451333	0.0	response to hypoxia
GO:0098772	16515	1567	26	3	11969	17	2	false	0.38816645078792866	0.7523519576451333	0.0	molecular function regulator
GO:0010638	16515	583	26	1	5042	4	3	false	0.38839515214858966	0.7523519576451333	0.0	positive regulation of organelle organization
GO:0001938	16515	81	26	1	207	1	3	false	0.39130434782608237	0.756287775394805	1.1863298147324312E-59	positive regulation of endothelial cell proliferation
GO:0005515	16515	5904	26	10	9221	14	1	false	0.3927413891517501	0.7573670636438672	0.0	protein binding
GO:0010646	16515	3269	26	6	8383	13	2	false	0.396052410575062	0.7608914010746638	0.0	regulation of cell communication
GO:2001243	16515	93	26	1	786	4	4	false	0.3963343840864548	0.7608914010746638	1.78363792351462E-123	negative regulation of intrinsic apoptotic signaling pathway
GO:0046983	16515	799	26	2	5904	10	1	false	0.40082623817289365	0.7640460397781434	0.0	protein dimerization activity
GO:0072511	16515	427	26	1	1064	1	1	false	0.40131578947379937	0.7640460397781434	2.3261580343959E-310	divalent inorganic cation transport
GO:0005085	16515	212	26	1	1760	4	2	false	0.40182245792890753	0.7640460397781434	2.4038542226050965E-280	guanyl-nucleotide exchange factor activity
GO:0032268	16515	2427	26	3	6488	6	3	false	0.40202844495448625	0.7640460397781434	0.0	regulation of cellular protein metabolic process
GO:0043161	16515	403	26	2	635	2	2	false	0.40240939914069274	0.7640460397781434	2.8386962439804797E-180	proteasome-mediated ubiquitin-dependent protein catabolic process
GO:0051348	16515	268	26	1	3222	6	3	false	0.40635600484570156	0.769843683905483	0.0	negative regulation of transferase activity
GO:0032103	16515	431	26	1	3505	4	3	false	0.4084941388356264	0.7706649407437425	0.0	positive regulation of response to external stimulus
GO:0006900	16515	613	26	1	2654	2	3	false	0.40866306815535924	0.7706649407437425	0.0	vesicle budding from membrane
GO:2000352	16515	25	26	1	61	1	3	false	0.40983606557377456	0.7706649407437425	1.1367792653855182E-17	negative regulation of endothelial cell apoptotic process
GO:0003824	16515	6357	26	10	11969	17	1	false	0.4117761316225188	0.7706649407437425	0.0	catalytic activity
GO:0023051	16515	3308	26	6	9004	14	2	false	0.41265378211082426	0.7706649407437425	0.0	regulation of signaling
GO:0031396	16515	193	26	1	826	2	2	false	0.41293418445953395	0.7706649407437425	2.883176908307371E-194	regulation of protein ubiquitination
GO:0030595	16515	188	26	1	454	1	2	false	0.4140969162996601	0.7706649407437425	4.755152023939475E-133	leukocyte chemotaxis
GO:0044248	16515	2055	26	3	8923	10	2	false	0.4146578885973221	0.7706649407437425	0.0	cellular catabolic process
GO:0010950	16515	163	26	1	694	2	3	false	0.4148358845766781	0.7706649407437425	1.4308266408763486E-163	positive regulation of endopeptidase activity
GO:0035639	16515	360	26	1	1526	2	2	false	0.416286015083492	0.7716957957031615	0.0	purine ribonucleoside triphosphate binding
GO:0099503	16515	920	26	3	2016	5	1	false	0.4184895561343118	0.7741158742226969	0.0	secretory vesicle
GO:0004890	16515	14	26	4	17	4	1	false	0.4205882352941174	0.7763320317420326	0.001470588235294117	GABA-A receptor activity
GO:0004602	16515	19	26	1	45	1	1	false	0.4222222222222237	0.7775182410505902	4.101113482748205E-13	glutathione peroxidase activity
GO:0016746	16515	296	26	1	2841	5	1	false	0.42335999081738374	0.7775182410505902	0.0	transferase activity, transferring acyl groups
GO:0098948	16515	62	26	1	146	1	2	false	0.42465753424658487	0.7775182410505902	8.876535878000997E-43	intrinsic component of postsynaptic specialization membrane
GO:0022836	16515	350	26	4	539	5	1	false	0.42644648006410657	0.7775182410505902	6.202121895716514E-151	gated channel activity
GO:0048732	16515	406	26	1	3125	4	1	false	0.4270560548618336	0.7775182410505902	0.0	gland development
GO:0005488	16515	9221	26	14	11969	17	1	false	0.4287012949916703	0.7775182410505902	0.0	binding
GO:0046879	16515	261	26	1	608	1	2	false	0.42927631578949466	0.7775182410505902	1.288043533008145E-179	hormone secretion
GO:0032590	16515	35	26	2	53	2	1	false	0.43178519593613784	0.7775182410505902	1.5475668092288873E-14	dendrite membrane
GO:0002020	16515	285	26	1	2163	4	1	false	0.4319674281016622	0.7775182410505902	0.0	protease binding
GO:0045936	16515	514	26	1	2991	3	3	false	0.43214384978631387	0.7775182410505902	0.0	negative regulation of phosphate metabolic process
GO:0040017	16515	513	26	1	5694	6	3	false	0.43263385460190856	0.7775182410505902	0.0	positive regulation of locomotion
GO:1901565	16515	1167	26	2	6503	8	2	false	0.4350063451735626	0.7775182410505902	0.0	organonitrogen compound catabolic process
GO:0004857	16515	323	26	1	1298	2	2	false	0.43590934632837536	0.7775182410505902	2.056087727E-315	enzyme inhibitor activity
GO:0009914	16515	269	26	1	4834	10	2	false	0.43622890781594803	0.7775182410505902	0.0	hormone transport
GO:0001525	16515	458	26	1	1048	1	2	false	0.43702290076317074	0.7775182410505902	5.5632098852366E-311	angiogenesis
GO:0032502	16515	5265	26	8	13878	19	1	false	0.43783906962601293	0.7775182410505902	0.0	developmental process
GO:2001056	16515	141	26	1	322	1	3	false	0.43788819875773205	0.7775182410505902	3.1555954614363405E-95	positive regulation of cysteine-type endopeptidase activity
GO:0044092	16515	1033	26	2	11969	17	2	false	0.4383357212824351	0.7775182410505902	0.0	negative regulation of molecular function
GO:0005778	16515	57	26	1	130	1	2	false	0.4384615384615363	0.7775182410505902	2.8013616476845474E-38	peroxisomal membrane
GO:0098589	16515	324	26	1	6329	11	2	false	0.4392707463940109	0.7775182410505902	0.0	membrane region
GO:0009617	16515	553	26	1	1254	1	1	false	0.4409888357257984	0.7788003613922261	0.0	response to bacterium
GO:0014070	16515	845	26	2	2958	5	1	false	0.442146376375595	0.7788003613922261	0.0	response to organic cyclic compound
GO:0043549	16515	879	26	1	1984	1	3	false	0.44304435483874477	0.7788003613922261	0.0	regulation of kinase activity
GO:0097529	16515	177	26	1	399	1	1	false	0.44360902255636075	0.7788003613922261	2.451808183492864E-118	myeloid leukocyte migration
GO:0016485	16515	188	26	1	1689	5	2	false	0.44609849150216585	0.7815790643798108	2.1545479480890457E-255	protein processing
GO:0031966	16515	666	26	2	3192	7	2	false	0.4470528529683334	0.7816623920054836	0.0	mitochondrial membrane
GO:0009057	16515	1319	26	2	8030	9	2	false	0.44932102809771246	0.7840379073283971	0.0	macromolecule catabolic process
GO:0051924	16515	219	26	1	486	1	2	false	0.45061728395050293	0.7847113106370375	1.4791659368840653E-144	regulation of calcium ion transport
GO:0006639	16515	103	26	1	395	2	2	false	0.45401272248276864	0.7885952407706399	7.915149252012762E-98	acylglycerol metabolic process
GO:0006954	16515	627	26	1	1379	1	1	false	0.4546773023932808	0.7885952407706399	0.0	inflammatory response
GO:0005740	16515	703	26	2	1492	3	2	false	0.4567883903451547	0.7906658483484406	0.0	mitochondrial envelope
GO:0006886	16515	1362	26	2	2870	3	3	false	0.4618663315692385	0.791440248676038	0.0	intracellular protein transport
GO:0030658	16515	192	26	1	2267	7	4	false	0.462234335338169	0.791440248676038	8.308321064940812E-285	transport vesicle membrane
GO:0016021	16515	749	26	4	908	4	1	false	0.4623522041787507	0.791440248676038	3.3519406952242996E-182	integral component of membrane
GO:0097153	16515	206	26	1	1765	5	2	false	0.46274396298892706	0.791440248676038	2.130987757670256E-275	cysteine-type endopeptidase activity involved in apoptotic process
GO:0005739	16515	1076	26	2	8452	12	2	false	0.46337267488963335	0.791440248676038	0.0	mitochondrion
GO:0022411	16515	554	26	1	6509	7	1	false	0.4636577406257521	0.791440248676038	0.0	cellular component disassembly
GO:0061651	16515	88	26	2	129	2	2	false	0.4636627906976789	0.791440248676038	1.247332949956783E-34	Atg12 conjugating enzyme activity
GO:0070382	16515	199	26	1	1051	3	2	false	0.4676214154000767	0.7965135778709517	1.0115031066301945E-220	exocytic vesicle
GO:0012505	16515	3456	26	5	10934	14	3	false	0.46848304406098895	0.7965135778709517	0.0	endomembrane system
GO:0008234	16515	622	26	3	1042	4	1	false	0.46972676861891716	0.7970560522628082	3.040490279962583E-304	cysteine-type peptidase activity
GO:0031226	16515	388	26	1	5669	9	2	false	0.47193843570432154	0.7982654432671266	0.0	intrinsic component of plasma membrane
GO:0051056	16515	291	26	1	1968	4	2	false	0.4730106729055865	0.7982654432671266	0.0	regulation of small GTPase mediated signal transduction
GO:0032879	16515	2429	26	4	10462	15	2	false	0.4732176815655472	0.7982654432671266	0.0	regulation of localization
GO:0005125	16515	183	26	1	384	1	1	false	0.4765625000000696	0.8023376464844922	9.501633491618328E-115	cytokine activity
GO:0010324	16515	545	26	1	1951	2	1	false	0.4807580596402746	0.8075978429730342	0.0	membrane invagination
GO:0044403	16515	901	26	1	1871	1	1	false	0.48156066274726167	0.8075978429730342	0.0	symbiotic process
GO:0009306	16515	519	26	1	2617	3	4	false	0.48491128257388144	0.811637913745021	0.0	protein secretion
GO:0002790	16515	542	26	1	2726	3	2	false	0.48588336700004	0.8116888805310745	0.0	peptide secretion
GO:0016740	16515	2841	26	5	6357	10	1	false	0.48755996842943206	0.8128795481433418	0.0	transferase activity
GO:0033554	16515	1926	26	4	6548	12	2	false	0.4893961630137921	0.8128795481433418	0.0	cellular response to stress
GO:0007218	16515	77	26	1	729	6	1	false	0.48942515717679164	0.8128795481433418	3.462751437035338E-106	neuropeptide signaling pathway
GO:0016829	16515	416	26	1	6357	10	1	false	0.4920067755369348	0.8155958471400726	0.0	lyase activity
GO:0017144	16515	582	26	1	8863	10	1	false	0.49316655485617666	0.8159492711823882	0.0	drug metabolic process
GO:0072657	16515	581	26	1	2012	2	1	false	0.49425031116099605	0.816175801189231	0.0	protein localization to membrane
GO:0030258	16515	269	26	1	922	2	1	false	0.49861628287684845	0.8193916349810337	6.294618240327923E-241	lipid modification
GO:0071621	16515	101	26	1	202	1	2	false	0.49999999999999906	0.8193916349810337	2.774686940462702E-60	granulocyte chemotaxis
GO:0099501	16515	96	26	1	192	1	1	false	0.5000000000000275	0.8193916349810337	2.77023664859693E-57	exocytic vesicle membrane
GO:2000116	16515	224	26	1	448	1	2	false	0.5000000000000275	0.8193916349810337	3.651768513319454E-134	regulation of cysteine-type endopeptidase activity
GO:0071692	16515	525	26	1	2531	3	1	false	0.5022840859646689	0.8215728313122288	0.0	protein localization to extracellular region
GO:0003674	16515	11969	26	17	14589	20	1	false	0.5044784447562746	0.823599279128615	0.0	molecular_function
GO:0016235	16515	38	26	1	75	1	1	false	0.5066666666666632	0.823701033529436	2.901653959991586E-22	aggresome
GO:0006605	16515	406	26	1	1362	2	1	false	0.5074775500871923	0.823701033529436	0.0	protein targeting
GO:0004252	16515	207	26	1	694	2	2	false	0.5078782888582659	0.823701033529436	6.4468858447781804E-183	serine-type endopeptidase activity
GO:0016849	16515	212	26	1	416	1	1	false	0.5096153846154484	0.823701033529436	1.6319939215478577E-124	phosphorus-oxygen lyase activity
GO:0016410	16515	91	26	1	178	1	1	false	0.5112359550562042	0.823701033529436	4.570375630728127E-53	N-acyltransferase activity
GO:0043270	16515	219	26	1	1946	6	3	false	0.5119417586504544	0.823701033529436	1.7089279859771584E-296	positive regulation of ion transport
GO:0006898	16515	275	26	1	537	1	1	false	0.5121042830538706	0.823701033529436	7.557181205381543E-161	receptor-mediated endocytosis
GO:0046873	16515	460	26	1	896	1	2	false	0.5133928571430352	0.823701033529436	9.792974397097512E-269	metal ion transmembrane transporter activity
GO:0065008	16515	3583	26	6	9584	15	1	false	0.513633512582816	0.823701033529436	0.0	regulation of biological quality
GO:0048037	16515	463	26	1	9221	14	1	false	0.5140964687225482	0.823701033529436	0.0	cofactor binding
GO:2001237	16515	99	26	1	326	2	3	false	0.5157904672014402	0.8243380551076179	2.4862332426831334E-86	negative regulation of extrinsic apoptotic signaling pathway
GO:0051222	16515	380	26	1	2277	4	4	false	0.5185095216883086	0.8243380551076179	0.0	positive regulation of protein transport
GO:0030672	16515	96	26	1	185	1	2	false	0.5189189189189426	0.8243380551076179	3.9710184231943826E-55	synaptic vesicle membrane
GO:1902476	16515	97	26	4	114	4	2	false	0.5192423776494817	0.8243380551076179	1.3451445563738157E-20	chloride transmembrane transport
GO:0006650	16515	322	26	2	446	2	2	false	0.5207940746713298	0.8243380551076179	7.689835624801014E-114	glycerophospholipid metabolic process
GO:0036094	16515	1120	26	2	9221	14	1	false	0.5211418686811301	0.8243380551076179	0.0	small molecule binding
GO:0051246	16515	2575	26	3	6895	7	4	false	0.5212176628703127	0.8243380551076179	0.0	regulation of protein metabolic process
GO:0007283	16515	448	26	1	858	1	2	false	0.5221445221447325	0.8243380551076179	4.429377058526753E-257	spermatogenesis
GO:0051173	16515	2492	26	3	8444	9	3	false	0.5241484430723782	0.8259889541652468	0.0	positive regulation of nitrogen compound metabolic process
GO:0010604	16515	2560	26	3	7739	8	3	false	0.525570515355694	0.8261997935545367	0.0	positive regulation of macromolecule metabolic process
GO:0030133	16515	367	26	1	3629	7	2	false	0.5261991724610681	0.8261997935545367	0.0	transport vesicle
GO:0051051	16515	394	26	1	7554	14	3	false	0.5279191985160466	0.8273933620378767	0.0	negative regulation of transport
GO:0019899	16515	2163	26	4	5904	10	1	false	0.530368315442361	0.8282790721540693	0.0	enzyme binding
GO:0035239	16515	770	26	1	2445	2	2	false	0.5307652144206207	0.8282790721540693	0.0	tube morphogenesis
GO:0048583	16515	3777	26	6	9953	15	2	false	0.5318583999043234	0.8282790721540693	0.0	regulation of response to stimulus
GO:0080134	16515	1277	26	2	5300	7	2	false	0.5323278491570236	0.8282790721540693	0.0	regulation of response to stress
GO:0016655	16515	57	26	1	106	1	1	false	0.5377358490566164	0.8329700589400105	2.1505895606981244E-31	oxidoreductase activity, acting on NAD(P)H, quinone or similar compound as acceptor
GO:0097192	16515	69	26	1	216	2	2	false	0.5378552971575788	0.8329700589400105	2.9496782422530604E-58	extrinsic apoptotic signaling pathway in absence of ligand
GO:0060341	16515	720	26	1	4068	4	2	false	0.5413512866436778	0.8329700589400105	0.0	regulation of cellular localization
GO:0050930	16515	13	26	1	24	1	1	false	0.5416666666666646	0.8329700589400105	4.006179130691161E-7	induction of positive chemotaxis
GO:0070838	16515	422	26	1	779	1	2	false	0.5417201540437093	0.8329700589400105	1.6564569306744497E-232	divalent metal ion transport
GO:0009636	16515	467	26	1	3829	6	1	false	0.5420295153898711	0.8329700589400105	0.0	response to toxic substance
GO:0050790	16515	2225	26	4	7147	12	2	false	0.5421423314779084	0.8329700589400105	0.0	regulation of catalytic activity
GO:0007166	16515	2604	26	6	4610	10	1	false	0.5430732866871066	0.8329700589400105	0.0	cell surface receptor signaling pathway
GO:0036294	16515	195	26	1	358	1	2	false	0.5446927374300892	0.8338972221710758	1.6856649571500483E-106	cellular response to decreased oxygen levels
GO:0060627	16515	492	26	1	8986	14	3	false	0.5456539236369256	0.8338972221710758	0.0	regulation of vesicle-mediated transport
GO:0010817	16515	444	26	1	3583	6	1	false	0.5481340746016032	0.8338972221710758	0.0	regulation of hormone levels
GO:0019953	16515	687	26	1	1253	1	2	false	0.5482841181164466	0.8338972221710758	0.0	sexual reproduction
GO:0051129	16515	622	26	1	8126	10	3	false	0.5492242327609231	0.8338972221710758	0.0	negative regulation of cellular component organization
GO:0005783	16515	543	26	1	8452	12	3	false	0.5494821603169038	0.8338972221710758	0.0	endoplasmic reticulum
GO:0031300	16515	343	26	1	3573	8	2	false	0.5543498008761292	0.8398058494819391	0.0	intrinsic component of organelle membrane
GO:0031267	16515	384	26	2	515	2	1	false	0.5555966907179697	0.8402181533313858	3.6248893433568825E-126	small GTPase binding
GO:0048609	16515	698	26	1	1253	1	2	false	0.5570630486829465	0.8409603291851137	0.0	multicellular organismal reproductive process
GO:0004601	16515	45	26	1	80	1	2	false	0.5625000000000011	0.8476835664335681	1.7270972273433324E-23	peroxidase activity
GO:0048018	16515	384	26	1	4802	10	3	false	0.5658084833647922	0.8511813484475582	0.0	receptor ligand activity
GO:0016877	16515	117	26	2	155	2	1	false	0.5685798072894496	0.8523692310966234	4.3355710358724245E-37	ligase activity, forming carbon-sulfur bonds
GO:0042803	16515	603	26	2	799	2	2	false	0.5693300836571655	0.8523692310966234	1.4553087568464765E-192	protein homodimerization activity
GO:0043281	16515	202	26	1	1304	5	3	false	0.5695645906167692	0.8523692310966234	2.2830555385091596E-243	regulation of cysteine-type endopeptidase activity involved in apoptotic process
GO:0008021	16515	185	26	1	537	2	2	false	0.5707496039357127	0.8525956024824286	1.7979885186985085E-149	synaptic vesicle
GO:0044267	16515	4687	26	5	7022	7	2	false	0.5725052406919668	0.8525956024824286	0.0	cellular protein metabolic process
GO:0072577	16515	51	26	1	89	1	1	false	0.5730337078651638	0.8525956024824286	4.91441963852075E-26	endothelial cell apoptotic process
GO:0140096	16515	3053	26	5	6357	10	1	false	0.5736722151273882	0.8525956024824286	0.0	catalytic activity, acting on a protein
GO:0046982	16515	280	26	1	799	2	1	false	0.5783545221001852	0.8557950072878906	5.893370673055447E-224	protein heterodimerization activity
GO:0099060	16515	59	26	1	102	1	2	false	0.578431372549022	0.8557950072878906	8.71455207836305E-30	integral component of postsynaptic specialization membrane
GO:0050662	16515	268	26	1	463	1	1	false	0.5788336933046584	0.8557950072878906	3.618276789168254E-136	coenzyme binding
GO:0052547	16515	399	26	1	2049	4	3	false	0.579796153429383	0.8557950072878906	0.0	regulation of peptidase activity
GO:0140352	16515	1405	26	2	13247	18	2	false	0.5834299900020566	0.859337086155948	0.0	export from cell
GO:0043170	16515	7606	26	8	8995	9	1	false	0.5841897128623962	0.859337086155948	0.0	macromolecule metabolic process
GO:0043933	16515	1711	26	2	6509	7	1	false	0.586655557843234	0.8614941922672362	0.0	protein-containing complex subunit organization
GO:0010033	16515	2958	26	5	3829	6	1	false	0.5880470313157269	0.8620689472689738	0.0	response to organic substance
GO:0099634	16515	107	26	1	535	4	3	false	0.5915524523942103	0.8657355075786235	1.2543130232607621E-115	postsynaptic specialization membrane
GO:0008284	16515	816	26	1	4921	5	3	false	0.5962398688494933	0.8711165541495988	0.0	positive regulation of cell population proliferation
GO:0035592	16515	519	26	1	1984	3	2	false	0.5976027580673473	0.871630418703982	0.0	establishment of protein localization to extracellular region
GO:0030545	16515	411	26	1	1567	3	1	false	0.5987911252493551	0.8718884289948381	0.0	receptor regulator activity
GO:0016747	16515	178	26	1	296	1	1	false	0.6013513513512682	0.8741397383891959	7.57658746519481E-86	transferase activity, transferring acyl groups other than amino-acyl groups
GO:0008641	16515	91	26	2	117	2	1	false	0.6034482758620575	0.8743728908342652	1.3734491238942215E-26	ubiquitin-like modifier activating enzyme activity
GO:0031325	16515	2641	26	3	9799	11	4	false	0.6036397492722558	0.8743728908342652	0.0	positive regulation of cellular metabolic process
GO:0017048	16515	135	26	1	364	2	1	false	0.6048496957588259	0.8743728908342652	1.3195660044654082E-103	Rho GTPase binding
GO:0019783	16515	355	26	2	622	3	1	false	0.6055691598933368	0.8743728908342652	9.176914798745161E-184	ubiquitin-like protein-specific protease activity
GO:2000351	16515	45	26	1	74	1	2	false	0.6081081081081051	0.8765705504835898	3.1974239276235047E-21	regulation of endothelial cell apoptotic process
GO:0006935	16515	556	26	1	3829	6	2	false	0.6101706631878079	0.8780753116325383	0.0	chemotaxis
GO:0043551	16515	52	26	1	85	1	3	false	0.6117647058823559	0.8789019607843179	2.4861720587031856E-24	regulation of phosphatidylinositol 3-kinase activity
GO:0007399	16515	1971	26	3	4127	6	1	false	0.6134329462487181	0.8798322789790266	0.0	nervous system development
GO:0010942	16515	661	26	1	5164	7	3	false	0.6168661612797599	0.8832867624969319	0.0	positive regulation of cell death
GO:0032504	16515	704	26	1	6150	8	2	false	0.6221109152749076	0.8893194178556721	0.0	multicellular organism reproduction
GO:0001568	16515	628	26	1	4812	7	2	false	0.6245279200859184	0.8912964687318902	0.0	blood vessel development
GO:0008236	16515	228	26	1	1045	4	2	false	0.6269857592410946	0.8933251644063198	2.7721736095558395E-237	serine-type peptidase activity
GO:0045786	16515	563	26	1	4807	8	3	false	0.6311293779228496	0.8977450887285419	0.0	negative regulation of cell cycle
GO:0032501	16515	6028	26	8	13878	19	1	false	0.6323304702540287	0.8979717715963307	0.0	multicellular organismal process
GO:0044703	16515	843	26	1	1312	1	2	false	0.6425304878047864	0.9085483864731004	0.0	multi-organism reproductive process
GO:0001944	16515	651	26	1	4127	6	2	false	0.6432402260749781	0.9085483864731004	0.0	vasculature development
GO:0043226	16515	9283	26	12	10934	14	1	false	0.643818634524384	0.9085483864731004	0.0	organelle
GO:1903530	16515	650	26	1	8512	13	3	false	0.6442137507378193	0.9085483864731004	0.0	regulation of secretion by cell
GO:0070727	16515	2015	26	2	3370	3	2	false	0.6450482743869344	0.9085483864731004	0.0	cellular macromolecule localization
GO:0072358	16515	659	26	1	4127	6	2	false	0.6481419605954855	0.9099690167009985	0.0	cardiovascular system development
GO:0007600	16515	388	26	2	817	4	1	false	0.6493603738789193	0.9099690167009985	1.1461051024118381E-244	sensory perception
GO:0043085	16515	1381	26	2	6623	10	3	false	0.6495476178725276	0.9099690167009985	0.0	positive regulation of catalytic activity
GO:0022824	16515	90	26	4	100	4	2	false	0.6516305491268547	0.9099690167009985	5.77690423453352E-14	transmitter-gated ion channel activity
GO:0048514	16515	544	26	1	834	1	2	false	0.6522781774579041	0.9099690167009985	3.51874571010287E-233	blood vessel morphogenesis
GO:0006518	16515	763	26	1	6170	8	2	false	0.6523907799550082	0.9099690167009985	0.0	peptide metabolic process
GO:0022603	16515	970	26	1	3247	3	2	false	0.6552762669883977	0.9111718607618396	0.0	regulation of anatomical structure morphogenesis
GO:0097530	16515	116	26	1	177	1	1	false	0.6553672316384461	0.9111718607618396	4.916732364615334E-49	granulocyte migration
GO:0046854	16515	91	26	1	216	2	2	false	0.6662360034452349	0.9238660287080964	2.540191866626185E-63	phosphatidylinositol phosphorylation
GO:0051603	16515	680	26	2	1685	5	2	false	0.6694782949763026	0.9238660287080964	0.0	proteolysis involved in cellular protein catabolic process
GO:0051707	16515	1254	26	1	1873	1	2	false	0.6695141484244481	0.9238660287080964	0.0	response to other organism
GO:0048285	16515	1165	26	1	4814	4	1	false	0.6700119617035039	0.9238660287080964	0.0	organelle fission
GO:0061024	16515	1951	26	2	6509	7	1	false	0.6701595231482993	0.9238660287080964	0.0	membrane organization
GO:0017137	16515	155	26	1	364	2	1	false	0.6709956709957215	0.9238660287080964	3.508882523150962E-107	Rab GTPase binding
GO:0006919	16515	84	26	1	125	1	1	false	0.6719999999999727	0.9238660287080964	5.8889387763844525E-34	activation of cysteine-type endopeptidase activity involved in apoptotic process
GO:0048870	16515	1451	26	1	2148	1	3	false	0.675512104283355	0.9272156590640954	0.0	cell motility
GO:0110165	16515	10934	26	14	11845	15	1	false	0.6773086319634493	0.9282035624045997	0.0	cellular anatomical entity
GO:0008134	16515	635	26	1	5904	10	1	false	0.6798016321123175	0.9301412807632027	0.0	transcription factor binding
GO:0099240	16515	139	26	1	559	4	2	false	0.6824591108416619	0.9316934978753826	1.7756463141526473E-135	intrinsic component of synaptic membrane
GO:0070201	16515	688	26	1	2163	3	2	false	0.6830977849851994	0.9316934978753826	0.0	regulation of establishment of protein localization
GO:0016787	16515	3358	26	5	6357	10	1	false	0.6904272002921917	0.9390488562611369	0.0	hydrolase activity
GO:0032446	16515	886	26	2	1066	2	1	false	0.6906693443962422	0.9390488562611369	1.8746522401419E-209	protein modification by small protein conjugation
GO:1902711	16515	12	26	4	13	4	1	false	0.6923076923076931	0.939794064203514	0.07692307692307696	GABA-A receptor complex
GO:0034622	16515	991	26	1	1426	1	1	false	0.6949509116407051	0.9400422326441581	0.0	cellular protein-containing complex assembly
GO:0008285	16515	631	26	1	4571	8	3	false	0.6955938329744074	0.9400422326441581	0.0	negative regulation of cell population proliferation
GO:0007264	16515	521	26	1	2462	5	1	false	0.6957621165046088	0.9400422326441581	0.0	small GTPase mediated signal transduction
GO:0051223	16515	642	26	1	1947	3	3	false	0.6991125140070835	0.9429361629821419	0.0	regulation of protein transport
GO:0098588	16515	1881	26	4	3159	7	1	false	0.7015138800652241	0.9429361629821419	0.0	bounding membrane of organelle
GO:0071495	16515	1268	26	2	1513	2	1	false	0.7022716702163821	0.9429361629821419	3.6313787365830666E-290	cellular response to endogenous stimulus
GO:0006915	16515	1695	26	5	1819	5	1	false	0.7022796016641939	0.9429361629821419	6.637702222380925E-196	apoptotic process
GO:0036150	16515	17	26	1	24	1	1	false	0.7083333333333305	0.9492721037498378	2.889304948801504E-6	phosphatidylserine acyl-chain remodeling
GO:0007275	16515	4343	26	6	6284	9	2	false	0.7092009684627558	0.9492721037498378	0.0	multicellular organism development
GO:0034702	16515	228	26	4	248	4	1	false	0.7128560435855114	0.951435803594153	6.900759791040244E-30	ion channel complex
GO:0006863	16515	5	26	1	7	1	1	false	0.7142857142857143	0.951435803594153	0.047619047619047596	purine nucleobase transport
GO:0070887	16515	2939	26	5	6418	12	2	false	0.715064303415166	0.951435803594153	0.0	cellular response to chemical stimulus
GO:0006793	16515	3009	26	3	8863	10	1	false	0.7152324834443284	0.951435803594153	0.0	phosphorus metabolic process
GO:0044087	16515	839	26	1	9710	14	2	false	0.7180568327485877	0.9537210937277081	0.0	regulation of cellular component biogenesis
GO:0061659	16515	341	26	2	523	3	1	false	0.7213842424251559	0.9542323048858672	4.59558000573742E-146	ubiquitin-like protein ligase activity
GO:0007265	16515	376	26	1	521	1	1	false	0.7216890595009623	0.9542323048858672	4.034238376404617E-133	Ras protein signal transduction
GO:0051704	16515	905	26	1	13878	19	1	false	0.7225507744438024	0.9542323048858672	0.0	multi-organism process
GO:2001236	16515	150	26	1	432	3	2	false	0.7228697158822173	0.9542323048858672	1.777308675581274E-120	regulation of extrinsic apoptotic signaling pathway
GO:0097367	16515	811	26	1	9221	14	1	false	0.724679910088065	0.9551457695272887	0.0	carbohydrate derivative binding
GO:0009893	16515	2828	26	3	10458	13	3	false	0.7257778179122669	0.9551457695272887	0.0	positive regulation of metabolic process
GO:0042995	16515	1906	26	2	10934	14	1	false	0.7294165295536497	0.9553124553124632	0.0	cell projection
GO:0051130	16515	1112	26	1	8217	9	3	false	0.730002872854832	0.9553124553124632	0.0	positive regulation of cellular component organization
GO:0043542	16515	192	26	1	263	1	1	false	0.7300380228135707	0.9553124553124632	4.382977937138065E-66	endothelial cell migration
GO:0030001	16515	779	26	1	1064	1	1	false	0.7321428571432166	0.9553124553124632	1.0752815419801313E-267	metal ion transport
GO:0008104	16515	2531	26	3	2808	3	1	false	0.732207735776642	0.9553124553124632	0.0	protein localization
GO:0010631	16515	263	26	1	359	1	2	false	0.7325905292479815	0.9553124553124632	6.173950937678137E-90	epithelial cell migration
GO:0019941	16515	592	26	2	690	2	2	false	0.7359374014006302	0.9553124553124632	8.138613953273877E-122	modification-dependent protein catabolic process
GO:0051345	16515	761	26	1	3821	6	3	false	0.7364628295192608	0.9553124553124632	0.0	positive regulation of hydrolase activity
GO:0046907	16515	1873	26	2	11294	15	3	false	0.7378570933657411	0.9553124553124632	0.0	intracellular transport
GO:0048731	16515	4127	26	6	4812	7	2	false	0.7379288799749754	0.9553124553124632	0.0	system development
GO:1905369	16515	62	26	1	84	1	1	false	0.7380952380952442	0.9553124553124632	1.0672815309580789E-20	endopeptidase complex
GO:0003006	16515	848	26	1	5486	8	2	false	0.739268292997103	0.9553962047428827	0.0	developmental process involved in reproduction
GO:0099055	16515	99	26	1	133	1	2	false	0.744360902255682	0.9604351174895439	1.8525853898994203E-32	integral component of postsynaptic membrane
GO:0008150	16515	13878	26	19	14589	20	1	false	0.7453957002326043	0.9604351174895439	0.0	biological_process
GO:0007276	16515	580	26	1	773	1	2	false	0.7503234152650463	0.9653414685947312	6.572703527412539E-188	gamete generation
GO:0090087	16515	662	26	1	2719	5	2	false	0.7524797591610679	0.9666729543917146	0.0	regulation of peptide transport
GO:0048584	16515	2094	26	3	8465	15	3	false	0.7569729576352644	0.9670678601786032	0.0	positive regulation of response to stimulus
GO:0032880	16515	928	26	1	3765	5	2	false	0.7572864023321203	0.9670678601786032	0.0	regulation of protein localization
GO:0019001	16515	386	26	1	509	1	1	false	0.7583497053044234	0.9670678601786032	1.399494660464006E-121	guanyl nucleotide binding
GO:0043207	16515	1256	26	1	2462	2	2	false	0.760152778139408	0.9670678601786032	0.0	response to external biotic stimulus
GO:0032101	16515	863	26	1	4678	7	2	false	0.7603382108770322	0.9670678601786032	0.0	regulation of response to external stimulus
GO:0002224	16515	124	26	1	163	1	1	false	0.7607361963190308	0.9670678601786032	1.5327318637346516E-38	toll-like receptor signaling pathway
GO:0012501	16515	1819	26	5	1921	5	1	false	0.761026351104418	0.9670678601786032	1.7730777300949983E-172	programmed cell death
GO:0032991	16515	4639	26	5	11845	15	1	false	0.7629112591980467	0.9670678601786032	0.0	protein-containing complex
GO:0071705	16515	2183	26	4	4702	10	1	false	0.763516917557739	0.9670678601786032	0.0	nitrogen compound transport
GO:0016050	16515	1460	26	1	4814	4	1	false	0.7644993412405411	0.9670678601786032	0.0	vesicle organization
GO:0040012	16515	891	26	1	9059	14	2	false	0.7655662245228418	0.9670678601786032	0.0	regulation of locomotion
GO:0032553	16515	508	26	1	984	2	2	false	0.7662498242482436	0.9670678601786032	4.045169191954127E-295	ribonucleotide binding
GO:0005622	16515	10525	26	13	11845	15	1	false	0.7703963436374965	0.970879602654272	0.0	intracellular
GO:0080090	16515	4581	26	4	8908	9	2	false	0.7734633274345005	0.9733217346694008	0.0	regulation of primary metabolic process
GO:0044093	16515	1894	26	2	11969	17	2	false	0.7758197091655983	0.974648924746831	0.0	positive regulation of molecular function
GO:0015833	16515	1929	26	3	2495	4	2	false	0.7767793634583212	0.974648924746831	0.0	peptide transport
GO:0052548	16515	372	26	1	700	2	2	false	0.780797057020227	0.9776364633605674	2.511143867980143E-209	regulation of endopeptidase activity
GO:0035295	16515	939	26	1	4812	7	2	false	0.7814286812708016	0.9776364633605674	0.0	tube development
GO:0032561	16515	386	26	1	492	1	2	false	0.7845528455284145	0.9792094165009103	1.0416129082549764E-110	guanyl ribonucleotide binding
GO:0004197	16515	301	26	1	945	4	2	false	0.7849578965221915	0.9792094165009103	5.535961486480572E-256	cysteine-type endopeptidase activity
GO:0048522	16515	4621	26	5	12886	17	3	false	0.7873697000048316	0.980398918167338	0.0	positive regulation of cellular process
GO:0016043	16515	6509	26	7	12854	16	2	false	0.7881861372273379	0.980398918167338	0.0	cellular component organization
GO:0048518	16515	5275	26	6	13878	19	2	false	0.789934605864652	0.9811579686676226	0.0	positive regulation of biological process
GO:0007605	16515	122	26	2	137	2	1	false	0.7922928295405282	0.9826711065668133	2.5760280813614714E-20	sensory perception of sound
GO:0014065	16515	146	26	1	183	1	1	false	0.7978142076502133	0.987965616045845	1.335368812623798E-39	phosphatidylinositol 3-kinase signaling
GO:0048513	16515	3125	26	4	4812	7	2	false	0.7993480308109093	0.987965616045845	0.0	animal organ development
GO:0015853	16515	4	26	1	5	1	1	false	0.7999999999999997	0.987965616045845	0.19999999999999998	adenine transport
GO:0048232	16515	465	26	1	580	1	1	false	0.8017241379312364	0.9886784075775763	8.698010733899691E-125	male gamete generation
GO:0009888	16515	1798	26	2	4812	7	1	false	0.8044440027489085	0.9895766170368567	0.0	tissue development
GO:0072359	16515	983	26	1	4127	6	1	false	0.8047485017898337	0.9895766170368567	0.0	circulatory system development
GO:0009966	16515	2880	26	5	5336	11	4	false	0.8078590814327604	0.9916033712879463	0.0	regulation of signal transduction
GO:0045184	16515	1978	26	3	5129	10	2	false	0.8087103490277847	0.9916033712879463	0.0	establishment of protein localization
GO:0048646	16515	989	26	1	5265	8	2	false	0.8109486412432065	0.9916033712879463	0.0	anatomical structure formation involved in morphogenesis
GO:1902494	16515	1314	26	1	4639	5	1	false	0.8109981168886335	0.9916033712879463	0.0	catalytic complex
GO:0048468	16515	1897	26	2	5006	7	3	false	0.812335814497896	0.9918321134521053	0.0	cell development
GO:0099081	16515	1229	26	1	1510	1	1	false	0.8139072847687637	0.9923452326317883	2.9472324095E-314	supramolecular polymer
GO:0031401	16515	1143	26	1	3972	5	3	false	0.8169050463550125	0.9928483256211846	0.0	positive regulation of protein modification process
GO:0032940	16515	1368	26	2	1513	2	2	false	0.8174550719167955	0.9928483256211846	8.433213512315943E-207	secretion by cell
GO:0051128	16515	2242	26	2	10141	13	2	false	0.8179815751128925	0.9928483256211846	0.0	regulation of cellular component organization
GO:0009719	16515	1513	26	2	7281	14	1	false	0.8211218907297121	0.9928483256211846	0.0	response to endogenous stimulus
GO:0005886	16515	5537	26	9	6400	11	2	false	0.8234372925288964	0.9928483256211846	0.0	plasma membrane
GO:0043231	16515	7335	26	9	9029	12	2	false	0.8265339687275225	0.9928483256211846	0.0	intracellular membrane-bounded organelle
GO:0006810	16515	4702	26	10	4792	10	1	false	0.8271418363081336	0.9928483256211846	1.9528703698435357E-193	transport
GO:0098936	16515	104	26	1	294	4	2	false	0.8275258275918727	0.9928483256211846	2.2581949814294223E-82	intrinsic component of postsynaptic membrane
GO:0023061	16515	600	26	1	2361	6	2	false	0.8281939683388827	0.9928483256211846	0.0	signal release
GO:0051726	16515	1069	26	1	8439	13	2	false	0.8283231798711763	0.9928483256211846	0.0	regulation of cell cycle
GO:0016567	16515	807	26	2	886	2	1	false	0.8295290201631826	0.9928483256211846	4.584485883610353E-115	protein ubiquitination
GO:0016788	16515	1001	26	1	3358	5	1	false	0.8298450460529573	0.9928483256211846	0.0	hydrolase activity, acting on ester bonds
GO:0051094	16515	1228	26	1	7511	10	3	false	0.8324347495484596	0.9928483256211846	0.0	positive regulation of developmental process
GO:0016310	16515	2217	26	2	2991	3	1	false	0.8338553356260263	0.9928483256211846	0.0	phosphorylation
GO:0000003	16515	1253	26	1	13878	19	1	false	0.8345548741531923	0.9928483256211846	0.0	reproduction
GO:0022414	16515	1253	26	1	13878	19	2	false	0.8345548741531923	0.9928483256211846	0.0	reproductive process
GO:0006641	16515	86	26	1	103	1	1	false	0.8349514563106599	0.9928483256211846	8.701766779210716E-20	triglyceride metabolic process
GO:0019900	16515	786	26	1	2163	4	1	false	0.8360085983084871	0.9928483256211846	0.0	kinase binding
GO:0016301	16515	1426	26	1	2396	2	2	false	0.8362040422285151	0.9928483256211846	0.0	kinase activity
GO:0051046	16515	692	26	1	2270	5	2	false	0.8379812181560566	0.9935898350075939	0.0	regulation of secretion
GO:0042221	16515	3829	26	6	7281	14	1	false	0.8407038155731306	0.9950524423485888	0.0	response to chemical
GO:0005575	16515	11845	26	15	14589	20	1	false	0.8415234692251986	0.9950524423485888	0.0	cellular_component
GO:0015031	16515	1899	26	3	2008	3	2	false	0.8457587392726389	0.9977901715247806	2.850273740397961E-183	protein transport
GO:0006662	16515	11	26	1	13	1	1	false	0.8461538461538451	0.9977901715247806	0.01282051282051281	glycerol ether metabolic process
GO:0023014	16515	859	26	1	4966	10	2	false	0.8505982778203216	0.9998313669365839	0.0	signal transduction by protein phosphorylation
GO:0004842	16515	423	26	1	901	3	2	false	0.8511234705226165	0.9998313669365839	1.1918074151240077E-269	ubiquitin-protein transferase activity
GO:0048856	16515	4812	26	7	5265	8	1	false	0.8536561274987098	0.9998313669365839	0.0	anatomical structure development
GO:0060429	16515	1111	26	1	1798	2	1	false	0.8541376896237534	0.9998313669365839	0.0	epithelium development
GO:0044237	16515	8863	26	10	13059	17	2	false	0.8548329609759405	0.9998313669365839	0.0	cellular metabolic process
GO:0004620	16515	221	26	1	257	1	1	false	0.8599221789883599	0.9998313669365839	8.516650009391985E-45	phospholipase activity
GO:0042325	16515	1477	26	1	2359	2	2	false	0.8603076086720399	0.9998313669365839	0.0	regulation of phosphorylation
GO:0016070	16515	3298	26	1	3833	1	1	false	0.8604226454472057	0.9998313669365839	0.0	RNA metabolic process
GO:0051174	16515	1639	26	1	5798	6	2	false	0.8639115896196603	0.9998313669365839	0.0	regulation of phosphorus metabolic process
GO:0043068	16515	611	26	1	1849	5	3	false	0.8657985860191422	0.9998313669365839	0.0	positive regulation of programmed cell death
GO:0050793	16515	2287	26	2	9945	14	2	false	0.8666576533251505	0.9998313669365839	0.0	regulation of developmental process
GO:0004175	16515	674	26	2	1042	4	1	false	0.8709104869438447	0.9998313669365839	5.225545316484879E-293	endopeptidase activity
GO:0046903	16515	1477	26	2	4702	10	1	false	0.8717129611538406	0.9998313669365839	0.0	secretion
GO:0007049	16515	1553	26	1	12841	16	1	false	0.8730210806211334	0.9998313669365839	0.0	cell cycle
GO:0071702	16515	2495	26	4	4702	10	1	false	0.8740291403186559	0.9998313669365839	0.0	organic substance transport
GO:0099080	16515	1510	26	1	10934	14	1	false	0.8753169984490501	0.9998313669365839	0.0	supramolecular complex
GO:0043269	16515	540	26	1	2360	8	2	false	0.8753355735704753	0.9998313669365839	0.0	regulation of ion transport
GO:0000165	16515	840	26	1	2466	5	2	false	0.8756269910347317	0.9998313669365839	0.0	MAPK cascade
GO:0008152	16515	9406	26	11	13878	19	1	false	0.8771643650284531	0.9998313669365839	0.0	metabolic process
GO:0031301	16515	317	26	1	775	4	2	false	0.8786838945428634	0.9998313669365839	6.900865278479719E-227	integral component of organelle membrane
GO:0043412	16515	3949	26	3	7606	8	1	false	0.8793510305230012	0.9998313669365839	0.0	macromolecule modification
GO:0006807	16515	8339	26	9	9406	11	1	false	0.879856896248799	0.9998313669365839	0.0	nitrogen compound metabolic process
GO:0005887	16515	333	26	1	803	4	2	false	0.8832596428461895	0.9998313669365839	8.269589478432813E-236	integral component of plasma membrane
GO:0002376	16515	2527	26	2	13878	19	1	false	0.8853717542893178	0.9998313669365839	0.0	immune system process
GO:0070011	16515	1042	26	4	1074	4	1	false	0.8858885240801612	0.9998313669365839	4.27162281241786E-62	peptidase activity, acting on L-amino acid peptides
GO:0006974	16515	813	26	1	1926	4	1	false	0.8887331941864516	0.9998313669365839	0.0	cellular response to DNA damage stimulus
GO:0071840	16515	6683	26	7	13878	19	1	false	0.8889626338576306	0.9998313669365839	0.0	cellular component organization or biogenesis
GO:0043065	16515	606	26	1	1697	5	3	false	0.8905313377543338	0.9998313669365839	0.0	positive regulation of apoptotic process
GO:0034613	16515	2012	26	2	2533	3	2	false	0.8905986385445996	0.9998313669365839	0.0	cellular protein localization
GO:0051338	16515	966	26	1	3980	8	2	false	0.8920803002226678	0.9998313669365839	0.0	regulation of transferase activity
GO:0004016	16515	192	26	1	215	1	2	false	0.8930232558138769	0.9998313669365839	1.978272393273524E-31	adenylate cyclase activity
GO:0005102	16515	1183	26	1	5904	10	1	false	0.8933290795719432	0.9998313669365839	0.0	signaling receptor binding
GO:0030154	16515	3328	26	2	3513	2	1	false	0.8974359473157141	0.9998313669365839	6.4067112836E-314	cell differentiation
GO:0017016	16515	364	26	2	384	2	1	false	0.8984171018278045	0.9998313669365839	8.281671582729904E-34	Ras GTPase binding
GO:0006950	16515	3575	26	5	7281	14	1	false	0.8989419137830972	0.9998313669365839	0.0	response to stress
GO:0042127	16515	1354	26	1	8277	13	2	false	0.9021239205486027	0.9998313669365839	0.0	regulation of cell population proliferation
GO:0009628	16515	1117	26	1	7281	14	1	false	0.9030790989931874	0.9998313669365839	0.0	response to abiotic stimulus
GO:0008283	16515	1612	26	1	13878	19	1	false	0.9044035993752209	0.9998313669365839	0.0	cell population proliferation
GO:0044281	16515	1811	26	1	9406	11	1	false	0.9049953612612269	0.9998313669365839	0.0	small molecule metabolic process
GO:0048699	16515	1380	26	2	1450	2	1	false	0.9057471264368073	0.9998313669365839	3.2946673344839256E-121	generation of neurons
GO:0016477	16515	1315	26	1	1451	1	1	false	0.9062715368704692	0.9998313669365839	2.5941692467191015E-195	cell migration
GO:0019220	16515	1639	26	1	2991	3	2	false	0.9077529911796359	0.9998313669365839	0.0	regulation of phosphate metabolic process
GO:0051336	16515	1199	26	1	4153	7	2	false	0.9080720777462874	0.9998313669365839	0.0	regulation of hydrolase activity
GO:0040011	16515	1650	26	1	13878	19	1	false	0.9098803220782437	0.9998313669365839	0.0	locomotion
GO:0006468	16515	1849	26	1	4070	4	2	false	0.911430710394751	0.9998313669365839	0.0	protein phosphorylation
GO:0006816	16515	385	26	1	422	1	1	false	0.9123222748814519	0.9998313669365839	5.107891220533675E-54	calcium ion transport
GO:0006952	16515	1379	26	1	3575	5	1	false	0.912699294335641	0.9998313669365839	0.0	defense response
GO:0031399	16515	1687	26	1	4320	5	2	false	0.9160171026904901	0.9998313669365839	0.0	regulation of protein modification process
GO:0006996	16515	4814	26	4	6509	7	1	false	0.9195466077285457	0.9998313669365839	0.0	organelle organization
GO:0051171	16515	4412	26	3	8635	9	2	false	0.920573321811527	0.9998313669365839	0.0	regulation of nitrogen compound metabolic process
GO:0098869	16515	93	26	1	101	1	1	false	0.9207920792079217	0.9998313669365839	4.948156798009796E-12	cellular oxidant detoxification
GO:0030234	16515	928	26	1	2684	6	2	false	0.9218071385902665	0.9998313669365839	0.0	enzyme regulator activity
GO:0033036	16515	2808	26	3	5875	10	1	false	0.9281958012874715	0.9998313669365839	0.0	macromolecule localization
GO:0005525	16515	360	26	1	386	1	3	false	0.9326424870466486	0.9998313669365839	5.349837600433E-41	GTP binding
GO:0009607	16515	1277	26	1	7281	14	1	false	0.9329592169655654	0.9998313669365839	0.0	response to biotic stimulus
GO:0017076	16515	509	26	1	685	2	1	false	0.934263883553099	0.9998313669365839	8.692066618454418E-169	purine nucleotide binding
GO:0019778	16515	88	26	2	91	2	1	false	0.9347985347985587	0.9998313669365839	8.23146890562624E-6	Atg12 activating enzyme activity
GO:0009653	16515	2361	26	2	5265	8	2	false	0.935862109037962	0.9998313669365839	0.0	anatomical structure morphogenesis
GO:0060255	16515	4602	26	3	7947	8	2	false	0.9360512495211608	0.9998313669365839	0.0	regulation of macromolecule metabolic process
GO:0044419	16515	1871	26	1	13878	19	1	false	0.9362896100485649	0.9998313669365839	0.0	interspecies interaction between organisms
GO:0032555	16515	492	26	1	525	1	2	false	0.9371428571429744	0.9998313669365839	4.163968031458112E-53	purine ribonucleotide binding
GO:0036293	16515	343	26	1	366	1	1	false	0.9371584699454184	0.9998313669365839	5.740987225531452E-37	response to decreased oxygen levels
GO:0006928	16515	2076	26	1	12841	16	1	false	0.9405899870173109	0.9998313669365839	0.0	movement of cell or subcellular component
GO:0042886	16515	1950	26	3	2183	4	1	false	0.9411447560817606	0.9998313669365839	3.676E-321	amide transport
GO:0051674	16515	1451	26	1	5875	10	1	false	0.9415236763575489	0.9998313669365839	0.0	localization of cell
GO:0030546	16515	387	26	1	411	1	1	false	0.9416058394160196	0.9998313669365839	2.2796487699229027E-39	signaling receptor activator activity
GO:0099537	16515	678	26	4	688	4	1	false	0.9429940854966519	0.9998313669365839	1.6308581617624151E-22	trans-synaptic signaling
GO:0006464	16515	3764	26	3	4687	5	2	false	0.9445094568404	0.9998313669365839	0.0	cellular protein modification process
GO:0031981	16515	2789	26	1	4497	3	2	false	0.9452704939992379	0.9998313669365839	0.0	nuclear lumen
GO:1901700	16515	1487	26	1	3829	6	1	false	0.9477690943354213	0.9998313669365839	0.0	response to oxygen-containing compound
GO:2000026	16515	1794	26	1	5196	7	3	false	0.9485329124158774	0.9998313669365839	0.0	regulation of multicellular organismal development
GO:0045761	16515	192	26	1	202	1	3	false	0.9504950495048902	0.9998313669365839	4.0230126285338397E-17	regulation of adenylate cyclase activity
GO:0031324	16515	2129	26	1	9593	12	4	false	0.9508692736410409	0.9998313669365839	0.0	negative regulation of cellular metabolic process
GO:0030016	16515	214	26	1	225	1	1	false	0.9511111111111159	0.9998313669365839	6.839113893720555E-19	myofibril
GO:0009987	16515	12841	26	16	13878	19	1	false	0.9512809126892567	0.9998313669365839	0.0	cellular process
GO:0031323	16515	4758	26	4	11275	16	3	false	0.9543934204069472	0.9998313669365839	0.0	regulation of cellular metabolic process
GO:0044238	16515	8708	26	9	9406	11	1	false	0.9571682783317002	0.9998313669365839	0.0	primary metabolic process
GO:0016032	16515	865	26	1	901	1	1	false	0.9600443951157176	0.9998313669365839	3.222404924236653E-65	viral process
GO:0044260	16515	6589	26	5	9167	10	2	false	0.9651602830532346	0.9998313669365839	0.0	cellular macromolecule metabolic process
GO:0043167	16515	2941	26	2	9221	14	1	false	0.9651961524322784	0.9998313669365839	0.0	ion binding
GO:0048869	16515	3513	26	2	13027	17	2	false	0.965267518905482	0.9998313669365839	0.0	cellular developmental process
GO:0005634	16515	3375	26	2	7335	9	1	false	0.9662979828891073	0.9998313669365839	0.0	nucleus
GO:0036211	16515	3764	26	3	5415	7	2	false	0.9692001218952687	0.9998313669365839	0.0	protein modification process
GO:0006955	16515	1668	26	1	7504	14	2	false	0.9704874268903669	0.9998313669365839	0.0	immune response
GO:0098916	16515	673	26	4	678	4	1	false	0.9707621365160662	0.9998313669365839	8.500657496417303E-13	anterograde trans-synaptic signaling
GO:0038023	16515	850	26	4	856	4	1	false	0.972207791486875	0.9998313669365839	1.862586969397614E-15	signaling receptor activity
GO:0098857	16515	315	26	1	324	1	1	false	0.9722222222220275	0.9998313669365839	1.0316692117906443E-17	membrane microdomain
GO:0009892	16515	2467	26	1	10162	13	3	false	0.9731519401079489	0.9998313669365839	0.0	negative regulation of metabolic process
GO:0009605	16515	2447	26	2	7281	14	1	false	0.9739580797958418	0.9998313669365839	0.0	response to external stimulus
GO:1901363	16515	3236	26	2	9221	14	1	false	0.9798868557695921	0.9998313669365839	0.0	heterocyclic compound binding
GO:0051641	16515	2730	26	2	5875	10	1	false	0.981368523277813	0.9998313669365839	0.0	cellular localization
GO:0090132	16515	264	26	1	269	1	1	false	0.981412639405111	0.9998313669365839	8.844135751491747E-11	epithelium migration
GO:0019222	16515	5105	26	4	11880	18	2	false	0.9817277982672038	0.9998313669365839	0.0	regulation of metabolic process
GO:0001883	16515	379	26	1	386	1	1	false	0.9818652849739091	0.9998313669365839	4.169467267287772E-15	purine nucleoside binding
GO:0032549	16515	379	26	1	386	1	1	false	0.9818652849739091	0.9998313669365839	4.169467267287772E-15	ribonucleoside binding
GO:0006796	16515	2991	26	3	3009	3	1	false	0.9821550830463216	0.9998313669365839	1.6476590431454356E-47	phosphate-containing compound metabolic process
GO:0097159	16515	3307	26	2	9221	14	1	false	0.9824699515035605	0.9998313669365839	0.0	organic cyclic compound binding
GO:0065003	16515	1426	26	1	2900	6	2	false	0.9828438581488627	0.9998313669365839	0.0	protein-containing complex assembly
GO:0006511	16515	587	26	2	592	2	1	false	0.9831652718712414	0.9998313669365839	1.6785235000588023E-12	ubiquitin-dependent protein catabolic process
GO:0031974	16515	3948	26	2	10934	14	1	false	0.9832145435449129	0.9998313669365839	0.0	membrane-enclosed lumen
GO:0048015	16515	183	26	1	186	1	1	false	0.9838709677420177	0.9998313669365839	9.476517190403346E-7	phosphatidylinositol-mediated signaling
GO:0032550	16515	376	26	1	382	1	2	false	0.9842931937172521	0.9998313669365839	2.410394908023963E-13	purine ribonucleoside binding
GO:0016772	16515	1632	26	1	2841	5	1	false	0.9861098106337594	0.9998313669365839	0.0	transferase activity, transferring phosphorus-containing groups
GO:0043233	16515	3948	26	2	9283	12	2	false	0.9872168502092671	0.9998313669365839	0.0	organelle lumen
GO:0051239	16515	2782	26	1	10089	14	2	false	0.9891111803631796	0.9998313669365839	0.0	regulation of multicellular organismal process
GO:0071704	16515	8995	26	9	9406	11	1	false	0.98948746336049	0.9998313669365839	0.0	organic substance metabolic process
GO:0005261	16515	413	26	1	692	5	2	false	0.9895737135745499	0.9998313669365839	7.370649269435062E-202	cation channel activity
GO:0070013	16515	3948	26	2	9004	12	2	false	0.9898465332828402	0.9998313669365839	0.0	intracellular organelle lumen
GO:0015267	16515	539	26	5	540	5	1	false	0.9907407407406073	0.9998313669365839	0.0018518518518518792	channel activity
GO:0071310	16515	2428	26	2	3396	6	2	false	0.9914454743327119	0.9998313669365839	0.0	cellular response to organic substance
GO:0008324	16515	645	26	1	1009	5	2	false	0.9939968240767797	0.9998313669365839	1.156984187614412E-285	cation transmembrane transporter activity
GO:0090304	16515	3833	26	1	8019	8	2	false	0.9945040563634524	0.9998313669365839	0.0	nucleic acid metabolic process
GO:0010467	16515	3646	26	1	7606	8	1	false	0.9946193157710318	0.9998313669365839	0.0	gene expression
GO:0099512	16515	1223	26	1	1229	1	1	false	0.995117982099124	0.9998313669365839	2.1150941658829377E-16	supramolecular fiber
GO:0034641	16515	5039	26	2	9147	10	2	false	0.9955891248984313	0.9998313669365839	0.0	cellular nitrogen compound metabolic process
GO:0043228	16515	4536	26	2	9283	12	1	false	0.9960327307318138	0.9998313669365839	0.0	non-membrane-bounded organelle
GO:0045121	16515	314	26	1	315	1	1	false	0.9968253968255789	0.9998313669365839	0.0031746031746034678	membrane raft
GO:0098655	16515	854	26	1	1249	5	2	false	0.9968910207652721	0.9998313669365839	0.0	cation transmembrane transport
GO:0043232	16515	4526	26	2	9010	12	2	false	0.9969887822024188	0.9998313669365839	0.0	intracellular non-membrane-bounded organelle
GO:0016192	16515	2128	26	1	4702	10	1	false	0.9976021808162667	0.9998313669365839	0.0	vesicle-mediated transport
GO:0006139	16515	4384	26	1	8848	9	5	false	0.997890523778221	0.9998313669365839	0.0	nucleobase-containing compound metabolic process
GO:0120025	16515	1906	26	2	2390	6	2	false	0.9983263668242065	0.9998313669365839	0.0	plasma membrane bounded cell projection
GO:1901576	16515	4681	26	1	9027	9	2	false	0.9986162767759705	0.9998313669365839	0.0	organic substance biosynthetic process
GO:1901360	16515	4777	26	1	8995	9	1	false	0.9989086143571204	0.9998313669365839	0.0	organic cyclic compound metabolic process
GO:0006812	16515	1064	26	1	1419	5	1	false	0.9990405818487015	0.9998313669365839	0.0	cation transport
GO:0046483	16515	4528	26	1	8863	10	1	false	0.9992205687666321	0.9998313669365839	0.0	heterocycle metabolic process
GO:0006725	16515	4570	26	1	8863	10	1	false	0.9992929477471212	0.9998313669365839	0.0	cellular aromatic compound metabolic process
GO:0044249	16515	4600	26	1	8896	10	2	false	0.9993139747606121	0.9998313669365839	0.0	cellular biosynthetic process
GO:0009058	16515	4757	26	1	9406	11	1	false	0.9995725366642997	0.9998313669365839	0.0	biosynthetic process
GO:0022890	16515	616	26	1	782	5	2	false	0.9995891634668673	0.9998313669365839	7.754286867836614E-175	inorganic cation transmembrane transporter activity
GO:0098662	16515	754	26	1	917	5	2	false	0.9998313669365839	0.9998313669365839	1.2439668276924448E-185	inorganic cation transmembrane transport
GO:0000000	16515	14589	26	20	0	0	0	true	1.0	1.0	1.0	Gene Ontology
GO:0003374	16515	2	26	1	2	1	1	true	1.0	1.0	1.0	dynamin family protein polymerization involved in mitochondrial fission
GO:0005777	16515	130	26	1	130	1	1	true	1.0	1.0	1.0	peroxisome
GO:0007268	16515	673	26	4	673	4	1	true	1.0	1.0	1.0	chemical synaptic transmission
GO:0017171	16515	231	26	1	231	1	1	true	1.0	1.0	1.0	serine hydrolase activity
