## Supplementary File S3 for "PIGNON: A protein-protein interaction-guided functional enrichment analysis for quantitative proteomics": table-mcl2_cluster78-Parent-Child-Union-Benjamini-Hochberg.txt

ID	Pop.total	Pop.term	Study.total	Study.term	Pop.family	Study.family	nparents	is.trivial	p	p.adjusted	p.min	name
GO:0005681	16515	189	26	17	3649	20	2	false	6.829150387321385E-20	3.964524769156664E-17	4.05E-322	spliceosomal complex
GO:0120114	16515	153	26	15	4639	19	1	false	1.0351239606153169E-19	3.964524769156664E-17	2.7554754747186084E-291	Sm-like protein family complex
GO:0000974	16515	93	26	13	4639	19	1	false	8.782085604432867E-19	2.2423591909985253E-16	3.0829639322392676E-197	Prp19 complex
GO:0030532	16515	143	26	15	3651	20	3	false	4.939384002415688E-18	9.458920364626042E-16	2.4255469331577172E-261	small nuclear ribonucleoprotein complex
GO:1990904	16515	673	26	18	4639	19	1	false	1.0952251839559666E-14	1.677884981820541E-12	0.0	ribonucleoprotein complex
GO:0016604	16515	754	26	15	10934	21	2	false	1.2188888265383668E-13	1.3419130271518914E-11	0.0	nuclear body
GO:0071013	16515	86	26	13	1415	17	4	false	1.226291278076141E-13	1.3419130271518914E-11	3.667329982000477E-140	catalytic step 2 spliceosome
GO:0016071	16515	809	26	18	3298	18	1	false	8.953885862417176E-12	8.573345713264446E-10	0.0	mRNA metabolic process
GO:0006396	16515	873	26	18	3891	19	2	false	2.719461413207965E-11	2.3145638250192236E-9	0.0	RNA processing
GO:0005654	16515	1101	26	15	10934	21	2	false	3.0716255246562354E-11	2.3528651518866762E-9	0.0	nucleoplasm
GO:0005634	16515	3375	26	20	7335	20	1	false	1.7548353966846655E-7	1.222003558054958E-5	0.0	nucleus
GO:0006397	16515	491	26	18	1129	18	2	false	2.5892266116003916E-7	1.65278965373825E-5	0.0	mRNA processing
GO:0010467	16515	3646	26	19	7606	19	1	false	8.354396937699956E-7	4.922667734060128E-5	0.0	gene expression
GO:0071826	16515	176	26	6	1711	6	1	false	1.0964328232071503E-6	5.999053875547694E-5	1.96929026426817E-245	ribonucleoprotein complex subunit organization
GO:0032991	16515	4639	26	19	11845	21	1	false	1.4956770111091246E-6	7.637923936730597E-5	0.0	protein-containing complex
GO:0008380	16515	423	26	18	873	18	1	false	1.7914307023864085E-6	8.576474487674931E-5	8.925974126670274E-262	RNA splicing
GO:0022613	16515	404	26	6	2890	6	1	false	7.227002789370889E-6	3.222623443831557E-4	0.0	ribonucleoprotein complex biogenesis
GO:0022618	16515	172	26	6	1212	6	3	false	7.572744384982771E-6	3.222623443831557E-4	3.193194511836814E-214	ribonucleoprotein complex assembly
GO:0034641	16515	5039	26	19	9147	19	2	false	1.1847218152750268E-5	4.7762995289508974E-4	0.0	cellular nitrogen compound metabolic process
GO:0090304	16515	3833	26	18	8019	19	2	false	1.730698028718036E-5	6.628573449990076E-4	0.0	nucleic acid metabolic process
GO:0005662	16515	16	26	3	4639	19	2	false	3.155281615839248E-5	0.0010733557554864833	4.6674141812347675E-46	DNA replication factor A complex
GO:0006139	16515	4384	26	18	8848	19	5	false	3.214490448722157E-5	0.0010733557554864833	0.0	nucleobase-containing compound metabolic process
GO:0042575	16515	32	26	3	10544	21	2	false	3.254272268051719E-5	0.0010733557554864833	5.063479360798715E-94	DNA polymerase complex
GO:0031974	16515	3948	26	17	10934	21	1	false	3.3629945341613054E-5	0.0010733557554864833	0.0	membrane-enclosed lumen
GO:0046483	16515	4528	26	18	8863	19	1	false	5.4308454472218054E-5	0.0016640110450287613	0.0	heterocycle metabolic process
GO:0006725	16515	4570	26	18	8863	19	1	false	6.358913116968799E-5	0.001873433633691577	0.0	cellular aromatic compound metabolic process
GO:0033202	16515	42	26	3	10525	21	2	false	7.475862307094897E-5	0.0021209298249017373	1.7779689459204223E-118	DNA helicase complex
GO:1901360	16515	4777	26	18	8995	19	1	false	1.052010334441463E-4	0.0028779997006505736	0.0	organic cyclic compound metabolic process
GO:0008622	16515	30	26	3	1288	5	2	false	1.1070013211539262E-4	0.0029240103862203707	1.879284500635406E-61	epsilon DNA polymerase complex
GO:0043233	16515	3948	26	17	9283	20	2	false	1.1769243465410275E-4	0.0030050801648347568	0.0	organelle lumen
GO:0001824	16515	66	26	3	4812	8	2	false	1.3143158733386955E-4	0.00324763212573368	7.886042778219065E-151	blastocyst development
GO:0070013	16515	3948	26	17	9004	20	2	false	1.8582907391627383E-4	0.004448283456870805	0.0	intracellular organelle lumen
GO:0043596	16515	42	26	3	1303	5	3	false	2.981969552266783E-4	0.006769008379583144	4.074583394229496E-80	nuclear replication fork
GO:0005657	16515	70	26	3	10934	21	2	false	3.0771116733174303E-4	0.006769008379583144	2.8840113884152997E-183	replication fork
GO:0071162	16515	42	26	3	1287	5	3	false	3.0928889462847266E-4	0.006769008379583144	6.903915587236149E-80	CMG complex
GO:1902494	16515	1314	26	13	4639	19	1	false	3.2243934630488494E-4	0.006860792757487274	0.0	catalytic complex
GO:0000811	16515	43	26	3	1287	5	2	false	3.320887235122416E-4	0.006875134113793975	2.384484901614903E-81	GINS complex
GO:0016607	16515	385	26	14	754	15	1	false	5.809929858013595E-4	0.011711595450627405	4.304345065343082E-226	nuclear speck
GO:0000808	16515	53	26	3	5445	20	2	false	8.832429036364925E-4	0.017329501562142528	5.4112919660360966E-129	origin recognition complex
GO:0071007	16515	30	26	9	134	15	4	false	9.049348074225863E-4	0.017329501562142528	1.3707587185659946E-30	U2-type catalytic step 2 spliceosome
GO:0070562	16515	3	26	1	2892	1	3	false	0.0010373443983392428	0.019225713648519223	2.483173285285286E-10	regulation of vitamin D receptor signaling pathway
GO:0120115	16515	84	26	14	153	15	1	false	0.0010541514010937432	0.019225713648519223	2.826738219315621E-45	Lsm2-8 complex
GO:0042555	16515	53	26	3	4639	19	2	false	0.0011992392412484493	0.02087766497264346	2.7537703767610757E-125	MCM complex
GO:0097373	16515	53	26	3	4639	19	1	false	0.0011992392412484493	0.02087766497264346	2.7537703767610757E-125	MCM core complex
GO:0030894	16515	27	26	3	216	3	4	false	0.0017659204520756111	0.030059890361998184	5.536464313636632E-35	replisome
GO:0140098	16515	321	26	2	6357	2	1	false	0.002542253832748088	0.042334052954022504	0.0	catalytic activity, acting on RNA
GO:0005684	16515	92	26	14	189	17	1	false	0.0032704635796626967	0.053301597915353736	2.3483950761174922E-56	U2-type spliceosomal complex
GO:0005688	16515	84	26	14	138	15	2	false	0.004275024574415656	0.06822226716671652	1.1059483399224579E-39	U6 snRNP
GO:0000075	16515	210	26	3	12841	22	2	false	0.005279074353913839	0.08252593785914288	0.0	cell cycle checkpoint
GO:0048385	16515	16	26	1	2889	1	2	false	0.005538248528894726	0.08484596746266719	9.262548671260253E-43	regulation of retinoic acid receptor signaling pathway
GO:0043484	16515	135	26	4	3083	18	3	false	0.006663877813265005	0.10008883146982342	5.14627599898574E-240	regulation of RNA splicing
GO:0000398	16515	333	26	17	491	18	2	false	0.007913443559910556	0.11657111090175934	2.8516796959002448E-133	mRNA splicing, via spliceosome
GO:0071012	16515	12	26	2	1415	17	4	false	0.008358215376888084	0.12079986752257117	7.790613008692759E-30	catalytic step 1 spliceosome
GO:0000389	16515	6	26	3	25	3	1	false	0.008695652173913035	0.12131872109371183	5.646527385657786E-6	mRNA 3'-splice site recognition
GO:0050684	16515	136	26	4	2877	18	3	false	0.008710874229966255	0.12131872109371183	3.5940656381364854E-237	regulation of mRNA processing
GO:0097100	16515	5	26	1	1527	3	1	false	0.009797450755046438	0.13401512997081377	1.4548993885267685E-14	supercoiled DNA binding
GO:0033554	16515	1926	26	6	6548	8	2	false	0.010124376020938118	0.13605740407085262	0.0	cellular response to stress
GO:0005686	16515	90	26	14	138	15	1	false	0.011012870902728573	0.14378439326400874	2.666106080399966E-38	U2 snRNP
GO:0048285	16515	1165	26	5	4814	7	1	false	0.011074777026862291	0.14378439326400874	0.0	organelle fission
GO:0006403	16515	209	26	3	2808	7	1	false	0.011367205516938235	0.14512132376624481	2.7E-322	RNA localization
GO:0061695	16515	240	26	4	726	4	1	false	0.011743105293553104	0.14746260089937177	2.6191419541235277E-199	transferase complex, transferring phosphorus-containing groups
GO:0071987	16515	4	26	1	644	2	1	false	0.012393381180995259	0.15311822555874788	1.408384847157772E-10	WD40-repeat domain binding
GO:0036002	16515	30	26	2	623	4	1	false	0.012674148012064158	0.15410154567049436	7.891524162642219E-52	pre-mRNA binding
GO:0065003	16515	1426	26	6	2900	6	2	false	0.014060563898018906	0.1677917045037552	0.0	protein-containing complex assembly
GO:0043227	16515	7507	26	20	9283	20	1	false	0.01423819946833432	0.1677917045037552	0.0	membrane-bounded organelle
GO:0031261	16515	44	26	3	1199	15	3	false	0.015414672342577887	0.1757175489722416	2.0110846424122026E-81	DNA replication preinitiation complex
GO:0050733	16515	5	26	1	644	2	1	false	0.015479651864805067	0.1757175489722416	1.1003006618421826E-12	RS domain binding
GO:0043231	16515	7335	26	20	9029	20	2	false	0.015598946906151996	0.1757175489722416	0.0	intracellular membrane-bounded organelle
GO:0032104	16515	20	26	1	1259	1	2	false	0.015885623510723815	0.17635344361180352	2.8280813722537485E-44	regulation of response to extracellular stimulus
GO:0036387	16515	45	26	3	170	3	1	false	0.01763960021878446	0.1904730127975389	3.1031711150338084E-42	pre-replicative complex
GO:0048500	16515	6	26	1	6412	19	2	false	0.017654809280189636	0.1904730127975389	1.03845499035156E-20	signal recognition particle
GO:0015931	16515	199	26	2	2500	3	2	false	0.017925773992570036	0.19071031775428676	8.366965467777354E-301	nucleobase-containing compound transport
GO:0051236	16515	181	26	2	4806	6	2	false	0.019145638940872053	0.19981568841097597	0.0	establishment of RNA localization
GO:0008134	16515	635	26	3	5904	6	1	false	0.019303343266856687	0.19981568841097597	0.0	transcription factor binding
GO:0051169	16515	335	26	3	1873	4	1	false	0.019693345386027024	0.20007376724936896	0.0	nuclear transport
GO:0005656	16515	45	26	3	1116	15	4	false	0.019850660980355143	0.20007376724936896	2.1057636910767747E-81	nuclear pre-replicative complex
GO:0070561	16515	6	26	1	276	1	2	false	0.02173913043478367	0.21626199887070507	1.7204391462182793E-12	vitamin D receptor signaling pathway
GO:0051641	16515	2730	26	7	5875	8	1	false	0.022138204227224262	0.217408518436587	0.0	cellular localization
GO:0051427	16515	178	26	2	1183	2	1	false	0.022531548888436743	0.21847046137395626	7.939605335590596E-217	hormone receptor binding
GO:0043021	16515	126	26	2	821	2	1	false	0.023395026885706546	0.21907632068035676	3.6625801165008417E-152	ribonucleoprotein complex binding
GO:0071352	16515	12	26	1	1014	2	2	false	0.02354013212849897	0.21907632068035676	4.327695188737012E-28	cellular response to interleukin-2
GO:0070669	16515	13	26	1	1093	2	1	false	0.023657038295655835	0.21907632068035676	2.105376113502077E-30	response to interleukin-2
GO:1903025	16515	10	26	1	838	2	2	false	0.02373803474734936	0.21907632068035676	2.2425016862536448E-23	regulation of RNA polymerase II regulatory region sequence-specific DNA binding
GO:0031981	16515	2789	26	17	4497	20	2	false	0.024309577020155584	0.2216801904457045	0.0	nuclear lumen
GO:0005694	16515	1624	26	5	4526	6	1	false	0.024938346282029403	0.224738508847465	0.0	chromosome
GO:0045747	16515	42	26	1	1642	1	3	false	0.025578562728387204	0.22782766337144883	2.146227858590211E-84	positive regulation of Notch signaling pathway
GO:0033036	16515	2808	26	7	5875	8	1	false	0.02644160918649225	0.23280773145808117	0.0	macromolecule localization
GO:0000386	16515	1	26	1	612	17	2	false	0.027777777777777804	0.24104503653988654	0.0016339869281044794	second spliceosomal transesterification activity
GO:0005112	16515	17	26	1	1183	2	1	false	0.028545969194149656	0.24104503653988654	2.293448301634396E-38	Notch binding
GO:0051726	16515	1069	26	4	8439	10	2	false	0.02863069743247637	0.24104503653988654	0.0	regulation of cell cycle
GO:0006289	16515	106	26	3	517	4	1	false	0.028635898596775032	0.24104503653988654	2.877913360346879E-113	nucleotide-excision repair
GO:0071305	16515	18	26	1	1231	2	5	false	0.029042420399844837	0.24180971767696896	1.7215981902781952E-40	cellular response to vitamin D
GO:0008593	16515	88	26	1	2930	1	2	false	0.030034129692823795	0.24737788542691427	5.7159154998853845E-171	regulation of Notch signaling pathway
GO:0032993	16515	170	26	3	4639	19	1	false	0.0304213952247492	0.24790200789529668	8.5142828E-316	protein-DNA complex
GO:0000245	16515	48	26	5	423	17	2	false	0.03298280365048321	0.2648879725497403	1.7125778369129595E-64	spliceosomal complex assembly
GO:0033280	16515	29	26	1	1733	2	4	false	0.03319744825688651	0.2648879725497403	1.3294976540297068E-63	response to vitamin D
GO:1903846	16515	28	26	1	4855	6	4	false	0.03412572739430961	0.26948770292825935	2.017063330904387E-74	positive regulation of cellular response to transforming growth factor beta stimulus
GO:0035327	16515	22	26	1	1237	2	1	false	0.035267755531302625	0.27566429323446745	1.2595292634945924E-47	transcriptionally active chromatin
GO:0071166	16515	125	26	2	2730	7	1	false	0.037549208149503285	0.2876644857091208	1.015110550149462E-219	ribonucleoprotein complex localization
GO:0009408	16515	164	26	2	3584	7	2	false	0.03755411040589044	0.2876644857091208	1.759220657776601E-288	response to heat
GO:0009266	16515	220	26	2	1117	2	1	false	0.038649993742848485	0.2925488454701861	6.843214967461627E-240	response to temperature stimulus
GO:0045786	16515	563	26	3	4807	7	3	false	0.038955590388980395	0.2925488454701861	0.0	negative regulation of cell cycle
GO:0006376	16515	25	26	3	172	6	2	false	0.04059464671998925	0.2974135996785391	1.2551432497740317E-30	mRNA splice site selection
GO:0019042	16515	9	26	1	865	4	1	false	0.041043582707208384	0.2974135996785391	1.39557199254062E-21	viral latency
GO:0019043	16515	9	26	1	865	4	2	false	0.041043582707208384	0.2974135996785391	1.39557199254062E-21	establishment of viral latency
GO:0043170	16515	7606	26	19	8995	19	1	false	0.04115645113045058	0.2974135996785391	0.0	macromolecule metabolic process
GO:0008213	16515	160	26	1	3764	1	1	false	0.042507970244376574	0.3030682093265635	1.1437914655462367E-286	protein alkylation
GO:0006611	16515	172	26	2	1377	3	2	false	0.04273024361262252	0.3030682093265635	1.8894853900743452E-224	protein export from nucleus
GO:0008312	16515	7	26	1	623	4	1	false	0.04429699275700893	0.3094574395022438	1.431213840072154E-16	7S RNA binding
GO:0044237	16515	8863	26	19	13059	22	2	false	0.04474700554650487	0.3094574395022438	0.0	cellular metabolic process
GO:0032107	16515	20	26	1	446	1	2	false	0.04484304932734865	0.3094574395022438	3.8654287007529086E-35	regulation of response to nutrient levels
GO:0000145	16515	16	26	1	349	1	2	false	0.04584527220630766	0.3127403818070552	6.123524205910321E-28	exocyst
GO:0008156	16515	29	26	1	1243	2	3	false	0.04613533047545332	0.3127403818070552	2.237824734918797E-59	negative regulation of DNA replication
GO:0034629	16515	17	26	1	2017	6	2	false	0.0495766849081466	0.3331205319266693	2.5143836360340262E-42	cellular protein-containing complex localization
GO:0051985	16515	38	26	1	4335	6	3	false	0.05148498415866605	0.33883636211739854	3.833252305998667E-94	negative regulation of chromosome segregation
GO:0006974	16515	813	26	5	1926	6	1	false	0.05185595962515579	0.33883636211739854	0.0	cellular response to DNA damage stimulus
GO:0030275	16515	17	26	1	644	2	1	false	0.05213817219362578	0.33883636211739854	7.807582628006434E-34	LRR domain binding
GO:0031670	16515	54	26	1	3050	3	3	false	0.052196724190408654	0.33883636211739854	2.6067001779708493E-117	cellular response to nutrient
GO:0022600	16515	82	26	1	1507	1	2	false	0.05441274054408246	0.3502534391324972	1.1131065813993446E-137	digestive system process
GO:0007221	16515	18	26	1	624	2	2	false	0.05690517347820933	0.36324469070256954	3.985783614335296E-35	positive regulation of transcription of Notch receptor target
GO:0031058	16515	85	26	1	1460	1	4	false	0.05821917808221356	0.36856107777665775	3.654692538990567E-140	positive regulation of histone modification
GO:2000677	16515	47	26	1	1534	2	2	false	0.060358339903252005	0.3767612765094115	9.728822865948299E-91	regulation of transcription regulatory region DNA binding
GO:0090100	16515	102	26	1	1686	1	3	false	0.06049822064054519	0.3767612765094115	1.5767026692580048E-166	positive regulation of transmembrane receptor protein serine/threonine kinase signaling pathway
GO:1990089	16515	50	26	1	1598	2	2	false	0.061618193687623786	0.3806414222961276	4.3717045134048406E-96	response to nerve growth factor
GO:0007219	16515	167	26	1	2604	1	1	false	0.06413210445462145	0.3930015360979202	1.341951331543353E-268	Notch signaling pathway
GO:0016070	16515	3298	26	18	3833	18	1	false	0.06637301235059742	0.40350577349648914	0.0	RNA metabolic process
GO:0031056	16515	132	26	1	1963	1	3	false	0.06724401426385644	0.4055820072922365	2.188293887796489E-209	regulation of histone modification
GO:1990090	16515	47	26	1	1350	2	3	false	0.0684424676715465	0.40765257793179893	4.35312056887108E-88	cellular response to nerve growth factor stimulus
GO:0019908	16515	12	26	1	3390	20	2	false	0.06865167435143872	0.40765257793179893	2.120339743008428E-34	nuclear cyclin-dependent protein kinase holoenzyme complex
GO:0090092	16515	210	26	1	2933	1	2	false	0.0715990453459734	0.4156668030094206	0.0	regulation of transmembrane receptor protein serine/threonine kinase signaling pathway
GO:0046332	16515	74	26	1	5904	6	1	false	0.07291571032452669	0.4156668030094206	4.5105982146663544E-172	SMAD binding
GO:0045597	16515	884	26	3	5910	7	4	false	0.07312973875908695	0.4156668030094206	0.0	positive regulation of cell differentiation
GO:0000307	16515	38	26	1	10531	21	2	false	0.07317047938085022	0.4156668030094206	7.828906634925997E-109	cyclin-dependent protein kinase holoenzyme complex
GO:1904949	16515	102	26	3	1314	13	1	false	0.07336282383805323	0.4156668030094206	4.308078715086192E-155	ATPase complex
GO:0033044	16515	319	26	2	1919	3	2	false	0.0735677594533069	0.4156668030094206	0.0	regulation of chromosome organization
GO:0003723	16515	623	26	4	2455	7	1	false	0.07379985014266476	0.4156668030094206	0.0	RNA binding
GO:0071014	16515	12	26	3	191	17	2	false	0.07801799386459674	0.4361574457991003	2.891429999097198E-19	post-mRNA release spliceosomal complex
GO:0050769	16515	427	26	2	1522	2	4	false	0.07857666778103896	0.4361574457991003	0.0	positive regulation of neurogenesis
GO:0001832	16515	17	26	1	624	3	2	false	0.07964861784770423	0.43892691562116143	1.3440948077230697E-33	blastocyst growth
GO:0006950	16515	3575	26	7	7281	9	1	false	0.081172872074456	0.44413157149309496	0.0	response to stress
GO:0005622	16515	10525	26	21	11845	21	1	false	0.08345665835623385	0.45338260247871626	0.0	intracellular
GO:1902680	16515	819	26	3	2724	4	5	false	0.08404742761354791	0.45338260247871626	0.0	positive regulation of RNA biosynthetic process
GO:0000375	16515	336	26	17	423	18	1	false	0.08501857746216258	0.45386085626912664	9.236000318294528E-93	RNA splicing, via transesterification reactions
GO:0031965	16515	279	26	1	3270	1	2	false	0.08532110091743372	0.45386085626912664	0.0	nuclear membrane
GO:0022402	16515	1438	26	5	12841	22	2	false	0.09160245068958517	0.4839136360567051	0.0	cell cycle process
GO:0033314	16515	10	26	1	108	1	3	false	0.092592592592593	0.4857940131912756	2.582456597592788E-14	mitotic DNA replication checkpoint
GO:0043933	16515	1711	26	6	6509	13	1	false	0.0984582153829606	0.5041684949538863	0.0	protein-containing complex subunit organization
GO:0006807	16515	8339	26	19	9406	19	1	false	0.10126499239099451	0.5041684949538863	0.0	nitrogen compound metabolic process
GO:0045944	16515	497	26	2	1554	2	3	false	0.10214464303337845	0.5041684949538863	0.0	positive regulation of transcription by RNA polymerase II
GO:0008157	16515	19	26	1	186	1	1	false	0.1021505376344129	0.5041684949538863	2.3853753955232753E-26	protein phosphatase 1 binding
GO:0051983	16515	90	26	1	8310	10	2	false	0.10322773431560618	0.5041684949538863	4.1486532662105524E-215	regulation of chromosome segregation
GO:0000149	16515	108	26	1	5904	6	1	false	0.10489992207318645	0.5041684949538863	1.8446847592715733E-233	SNARE binding
GO:0016569	16515	437	26	1	4154	1	2	false	0.10519980741450526	0.5041684949538863	0.0	covalent chromatin modification
GO:0000244	16515	13	26	2	39	2	1	false	0.10526315789473725	0.5041684949538863	1.2311593462993017E-10	spliceosomal tri-snRNP complex assembly
GO:0071300	16515	65	26	1	1196	2	4	false	0.10578497362195995	0.5041684949538863	4.2959017068218435E-109	cellular response to retinoic acid
GO:0032806	16515	19	26	1	3417	20	2	false	0.10580472740035077	0.5041684949538863	9.281392572991959E-51	carboxy-terminal domain protein kinase complex
GO:2000104	16515	15	26	1	141	1	3	false	0.10638297872340712	0.5041684949538863	1.6342440509772254E-20	negative regulation of DNA-dependent DNA replication
GO:0000278	16515	993	26	5	1553	5	2	false	0.10648979106337225	0.5041684949538863	0.0	mitotic cell cycle
GO:0072395	16515	71	26	1	2558	4	2	false	0.10654666961353058	0.5041684949538863	2.480595248428274E-140	signal transduction involved in cell cycle checkpoint
GO:0044826	16515	24	26	1	865	4	2	false	0.10662591596039218	0.5041684949538863	2.7807624030371673E-47	viral genome integration into host DNA
GO:0006406	16515	109	26	2	3670	19	4	false	0.10773878218084143	0.5041684949538863	2.0626198482553789E-212	mRNA export from nucleus
GO:0071426	16515	124	26	2	603	3	4	false	0.10898949402002137	0.5041684949538863	2.1368692212776998E-132	ribonucleoprotein complex export from nucleus
GO:0008024	16515	7	26	1	64	1	3	false	0.10937499999999879	0.5041684949538863	1.6097455489376898E-9	cyclin/CDK positive transcription elongation factor complex
GO:0097431	16515	25	26	1	228	1	2	false	0.10964912280701315	0.5041684949538863	6.844763555941667E-34	mitotic spindle pole
GO:0019902	16515	238	26	1	2163	1	1	false	0.11003236245963954	0.5041684949538863	0.0	phosphatase binding
GO:0016570	16515	421	26	1	3779	1	2	false	0.1114051336332747	0.5041684949538863	0.0	histone modification
GO:0030522	16515	265	26	1	4610	2	1	false	0.11167483782772043	0.5041684949538863	0.0	intracellular receptor signaling pathway
GO:0006275	16515	96	26	1	2477	3	2	false	0.11186508377221199	0.5041684949538863	9.760236524984556E-176	regulation of DNA replication
GO:0006281	16515	517	26	4	1201	5	2	false	0.11208309999386222	0.5041684949538863	0.0	DNA repair
GO:0034622	16515	991	26	6	1426	6	1	false	0.11212777370071687	0.5041684949538863	0.0	cellular protein-containing complex assembly
GO:0071396	16515	543	26	2	2592	3	2	false	0.1131600697025348	0.5041684949538863	0.0	cellular response to lipid
GO:0048384	16515	30	26	1	265	1	1	false	0.11320754716980215	0.5041684949538863	2.932337817026291E-40	retinoic acid receptor signaling pathway
GO:0042476	16515	111	26	1	957	1	1	false	0.11598746081503616	0.5079085839913963	1.7732295825885173E-148	odontogenesis
GO:0010669	16515	24	26	1	206	1	1	false	0.11650485436893675	0.5079085839913963	7.332358726740504E-32	epithelial structure maintenance
GO:0031328	16515	1186	26	3	5530	6	4	false	0.11733751574956816	0.5079085839913963	0.0	positive regulation of cellular biosynthetic process
GO:0001541	16515	47	26	1	399	1	2	false	0.11779448621553754	0.5079085839913963	2.466819430031765E-62	ovarian follicle development
GO:0009891	16515	1233	26	3	5739	6	3	false	0.11784945682460524	0.5079085839913963	0.0	positive regulation of biosynthetic process
GO:0007049	16515	1553	26	5	12841	22	1	false	0.1180257545045281	0.5079085839913963	0.0	cell cycle
GO:0031503	16515	549	26	3	2531	6	1	false	0.12049524254727528	0.5154491848769004	0.0	protein-containing complex localization
GO:0070848	16515	649	26	2	2958	3	1	false	0.12319443200467019	0.5154491848769004	0.0	response to growth factor
GO:1903508	16515	819	26	3	2359	4	3	false	0.12361157032361744	0.5154491848769004	0.0	positive regulation of nucleic acid-templated transcription
GO:0032526	16515	104	26	1	1629	2	3	false	0.12364649933709669	0.5154491848769004	2.7049737487720506E-167	response to retinoic acid
GO:0001825	16515	33	26	1	1016	4	2	false	0.12390149722982695	0.5154491848769004	8.696318643948982E-63	blastocyst formation
GO:0003676	16515	2455	26	7	3307	7	2	false	0.12398311287087416	0.5154491848769004	0.0	nucleic acid binding
GO:1901990	16515	396	26	3	792	3	3	false	0.12452591656135532	0.5154491848769004	1.354574985302177E-237	regulation of mitotic cell cycle phase transition
GO:1905269	16515	97	26	1	775	1	3	false	0.12516129032258938	0.5154491848769004	2.7899139294400806E-126	positive regulation of chromatin organization
GO:0030511	16515	28	26	1	221	1	4	false	0.12669683257918235	0.5166648199176846	4.138669489243017E-36	positive regulation of transforming growth factor beta receptor signaling pathway
GO:0051962	16515	478	26	2	2932	4	4	false	0.12680546494063277	0.5166648199176846	0.0	positive regulation of nervous system development
GO:1903311	16515	306	26	4	2778	18	2	false	0.1279955204397767	0.5187543315178251	0.0	regulation of mRNA metabolic process
GO:1900087	16515	36	26	1	278	1	4	false	0.12949640287770695	0.5220749716017027	4.110611670530078E-46	positive regulation of G1/S transition of mitotic cell cycle
GO:1901363	16515	3236	26	7	9221	13	1	false	0.13087340074511453	0.5223677032187584	0.0	heterocyclic compound binding
GO:0030620	16515	5	26	1	38	1	1	false	0.13157894736842154	0.5223677032187584	1.992262054181573E-6	U2 snRNA binding
GO:0140030	16515	138	26	1	5904	6	1	false	0.13235251765410164	0.5223677032187584	1.3261405411386446E-283	modification-dependent protein binding
GO:0019904	16515	644	26	2	5904	6	1	false	0.1324876096587503	0.5223677032187584	0.0	protein domain specific binding
GO:0043601	16515	25	26	3	48	3	3	false	0.1329787234042531	0.5223677032187584	3.230214179333149E-14	nuclear replisome
GO:0005488	16515	9221	26	13	11969	14	1	false	0.13405043565776115	0.523890988335944	0.0	binding
GO:1901987	16515	426	26	3	830	3	2	false	0.13474151496633477	0.5239187840822966	6.750273269018629E-249	regulation of cell cycle phase transition
GO:0045005	16515	34	26	1	942	4	2	false	0.13695003281770418	0.5260774229284156	4.1133524793069E-63	DNA-dependent DNA replication maintenance of fidelity
GO:0007586	16515	110	26	1	6028	8	1	false	0.13706872385839888	0.5260774229284156	6.552652044774643E-238	digestion
GO:0043229	16515	9004	26	20	10673	21	2	false	0.13735702948522602	0.5260774229284156	0.0	intracellular organelle
GO:0033046	16515	38	26	1	515	2	5	false	0.14226134260131365	0.5421501912069964	1.8950287423680088E-58	negative regulation of sister chromatid segregation
GO:0097159	16515	3307	26	7	9221	13	1	false	0.14418068297363945	0.5467445700881575	0.0	organic cyclic compound binding
GO:0051101	16515	106	26	1	2064	3	2	false	0.14635995171134628	0.5522744975905973	7.78922516012419E-181	regulation of DNA binding
GO:0034645	16515	3359	26	5	7536	7	3	false	0.14731288608896048	0.553145444824234	0.0	cellular macromolecule biosynthetic process
GO:0006614	16515	95	26	1	640	1	3	false	0.14843750000000358	0.5546493902439158	4.1505314621492907E-116	SRP-dependent cotranslational protein targeting to membrane
GO:0048524	16515	101	26	1	5605	9	3	false	0.1510657878860952	0.5568535035428599	5.778814809223339E-219	positive regulation of viral process
GO:0005938	16515	301	26	1	7501	4	2	false	0.1511346694149445	0.5568535035428599	0.0	cell cortex
GO:0010557	16515	1109	26	3	4648	6	4	false	0.1516826447874517	0.5568535035428599	0.0	positive regulation of macromolecule biosynthetic process
GO:0043226	16515	9283	26	20	10934	21	1	false	0.1519352248569944	0.5568535035428599	0.0	organelle
GO:0046660	16515	102	26	1	4349	7	2	false	0.1531635223845641	0.5572558473966726	2.4301745689388173E-209	female sex differentiation
GO:0021987	16515	100	26	1	4812	8	2	false	0.1547530388489082	0.5572558473966726	1.5392265631335264E-210	cerebral cortex development
GO:0044786	16515	49	26	1	1482	5	2	false	0.1549361522498857	0.5572558473966726	5.76749663514779E-93	cell cycle DNA replication
GO:0050681	16515	44	26	2	111	2	2	false	0.1549549549549494	0.5572558473966726	5.499303846538792E-32	androgen receptor binding
GO:0071774	16515	130	26	1	1598	2	2	false	0.1561320780593563	0.5576801988162765	4.883324969998011E-195	response to fibroblast growth factor
GO:1903047	16515	993	26	5	1438	5	2	false	0.15652903752676167	0.5576801988162765	0.0	mitotic cell cycle process
GO:1902808	16515	46	26	1	292	1	3	false	0.15753424657535758	0.5586631151700181	9.102462299892593E-55	positive regulation of cell cycle G1/S phase transition
GO:0071363	16515	620	26	2	2444	3	2	false	0.16029844262533396	0.5657114654268449	0.0	cellular response to growth factor stimulus
GO:0005682	16515	123	26	15	138	15	1	false	0.1609988243642979	0.5657114654268449	2.296025029039603E-20	U5 snRNP
GO:0090148	16515	167	26	1	1951	2	1	false	0.16390752934054406	0.5666599869485068	7.609672645238063E-247	membrane fission
GO:0050434	16515	41	26	1	250	1	3	false	0.1640000000000043	0.5666599869485068	5.21441808791236E-48	positive regulation of viral transcription
GO:0008152	16515	9406	26	19	13878	24	1	false	0.1646737369995812	0.5666599869485068	0.0	metabolic process
GO:0072332	16515	73	26	1	443	1	2	false	0.16478555304739612	0.5666599869485068	1.5578234073270288E-85	intrinsic apoptotic signaling pathway by p53 class mediator
GO:0044403	16515	901	26	4	1871	5	1	false	0.16496759411164102	0.5666599869485068	0.0	symbiotic process
GO:0071229	16515	176	26	1	2987	3	2	false	0.16660758541386098	0.5688945612260261	8.696051220339777E-290	cellular response to acid chemical
GO:0048515	16515	132	26	1	3678	5	4	false	0.16710349383271	0.5688945612260261	2.636882265012966E-246	spermatid differentiation
GO:0045600	16515	60	26	1	997	3	3	false	0.17005469396025838	0.5735140660253225	6.09947041934413E-98	positive regulation of fat cell differentiation
GO:0007093	16515	158	26	2	1030	5	3	false	0.17073243978700914	0.5735140660253225	5.732534617089023E-191	mitotic cell cycle checkpoint
GO:0008406	16515	190	26	1	3130	3	3	false	0.1713291483934457	0.5735140660253225	2.37475346809446E-310	gonad development
GO:0051702	16515	69	26	1	1871	5	2	false	0.17145524950365384	0.5735140660253225	1.0269199842527165E-127	interaction with symbiont
GO:0009790	16515	929	26	3	4343	7	1	false	0.17261284897380827	0.5740367430395049	0.0	embryo development
GO:0051784	16515	51	26	1	1369	5	3	false	0.17313086375028722	0.5740367430395049	4.4016028500422314E-94	negative regulation of nuclear division
GO:0044344	16515	123	26	1	1351	2	3	false	0.17385969240883178	0.5740367430395049	3.1780266431100197E-178	cellular response to fibroblast growth factor stimulus
GO:0071295	16515	19	26	1	108	1	2	false	0.1759259259259268	0.5783659195676392	1.515965926490288E-21	cellular response to vitamin
GO:0003712	16515	574	26	2	2130	3	2	false	0.1785956648645628	0.5846336721634834	0.0	transcription coregulator activity
GO:0046914	16515	976	26	3	1729	3	1	false	0.17963142753576616	0.5850450815372097	0.0	transition metal ion binding
GO:0008023	16515	50	26	1	5028	20	2	false	0.18148395440382395	0.5850450815372097	3.307272520709476E-121	transcription elongation factor complex
GO:0001221	16515	41	26	1	635	3	1	false	0.1817308990636805	0.5850450815372097	1.5270235508490446E-65	transcription cofactor binding
GO:0007584	16515	191	26	1	3906	4	2	false	0.181776409146026	0.5850450815372097	0.0	response to nutrient
GO:0016363	16515	106	26	1	10934	21	2	false	0.1851625691118062	0.5934499076972534	1.4806884662434509E-258	nuclear matrix
GO:0110165	16515	10934	26	21	11845	21	1	false	0.1859866645108807	0.5936074375638942	0.0	cellular anatomical entity
GO:0042809	16515	15	26	1	152	2	1	false	0.18821889159983513	0.598239298611924	4.998891738814488E-21	vitamin D receptor binding
GO:0030277	16515	17	26	1	89	1	2	false	0.19101123595505437	0.604605812981701	1.31938370310707E-18	maintenance of gastrointestinal epithelium
GO:0045839	16515	44	26	1	1047	5	5	false	0.19352899748304644	0.6100543706667225	8.808364843504439E-79	negative regulation of mitotic nuclear division
GO:0033993	16515	838	26	2	2958	3	1	false	0.19521208830139436	0.6105501713347837	0.0	response to lipid
GO:0097193	16515	268	26	1	2604	2	2	false	0.19528040728070759	0.6105501713347837	0.0	intrinsic apoptotic signaling pathway
GO:1905819	16515	36	26	1	347	2	4	false	0.19699821758757785	0.6134172141141652	8.620198422472589E-50	negative regulation of chromosome separation
GO:0042770	16515	128	26	1	2964	5	2	false	0.19818544459632137	0.6140079291914496	2.47824352599714E-228	signal transduction in response to DNA damage
GO:0045598	16515	119	26	1	1672	3	2	false	0.19879107890271477	0.6140079291914496	1.1205914791490322E-185	regulation of fat cell differentiation
GO:0072331	16515	260	26	1	2462	2	1	false	0.20009631981066897	0.6155573533131423	0.0	signal transduction by p53 class mediator
GO:0072599	16515	112	26	1	556	1	2	false	0.20143884892084052	0.6172086330934553	1.158952774867183E-120	establishment of protein localization to endoplasmic reticulum
GO:0051276	16515	1114	26	3	4814	7	1	false	0.2058900451844761	0.6283337633916681	0.0	chromosome organization
GO:0071216	16515	205	26	1	6282	7	2	false	0.20733419934934333	0.628526157937849	0.0	cellular response to biotic stimulus
GO:0046782	16515	64	26	1	308	1	2	false	0.20779220779219673	0.628526157937849	7.892435824870486E-68	regulation of viral transcription
GO:0001701	16515	339	26	3	571	3	1	false	0.20850816634361558	0.628526157937849	9.130771441335421E-167	in utero embryonic development
GO:0000076	16515	17	26	1	154	2	1	false	0.20923520923518474	0.628526157937849	5.770726394013876E-23	DNA replication checkpoint
GO:0000077	16515	143	26	2	818	5	2	false	0.21175049928571846	0.6289679372678215	6.254509562043393E-164	DNA damage checkpoint
GO:0050767	16515	737	26	2	1592	2	4	false	0.21415689383465034	0.6289679372678215	0.0	regulation of neurogenesis
GO:0051960	16515	821	26	2	2749	3	2	false	0.21421416193143095	0.6289679372678215	0.0	regulation of nervous system development
GO:0044419	16515	1871	26	5	13878	24	1	false	0.2149520437696743	0.6289679372678215	0.0	interspecies interaction between organisms
GO:0043903	16515	197	26	1	9012	11	2	false	0.21593297565668945	0.6289679372678215	0.0	regulation of symbiosis, encompassing mutualism through parasitism
GO:0001650	16515	126	26	1	10934	21	2	false	0.21621990092970447	0.6289679372678215	6.353008162758529E-298	fibrillar center
GO:0031062	16515	37	26	1	170	1	3	false	0.21764705882351879	0.6289679372678215	2.8206220869127987E-38	positive regulation of histone methylation
GO:0090329	16515	39	26	1	179	1	2	false	0.21787709497206026	0.6289679372678215	2.4603457696024455E-40	regulation of DNA-dependent DNA replication
GO:0035821	16515	90	26	1	1871	5	1	false	0.21867239419812134	0.6289679372678215	4.266967709067556E-156	modulation of process of other organism
GO:0051571	16515	16	26	1	73	1	3	false	0.21917808219178211	0.6289679372678215	1.8969000441020633E-16	positive regulation of histone H3-K4 methylation
GO:0034399	16515	128	26	1	10934	21	2	false	0.2192628601790488	0.6289679372678215	8.841839281745231E-302	nuclear periphery
GO:0043923	16515	17	26	1	77	1	2	false	0.22077922077921977	0.6289679372678215	2.03857795284747E-17	positive regulation by host of viral transcription
GO:0010720	16515	490	26	2	2161	4	3	false	0.2230305634715323	0.6289679372678215	0.0	positive regulation of cell development
GO:0017069	16515	38	26	1	623	4	1	false	0.2230402310415134	0.6289679372678215	1.0670310436180645E-61	snRNA binding
GO:0031668	16515	224	26	1	6314	7	4	false	0.2235100490768074	0.6289679372678215	0.0	cellular response to extracellular stimulus
GO:0071496	16515	292	26	1	2447	2	1	false	0.22446294810500056	0.6289679372678215	0.0	cellular response to external stimulus
GO:0003713	16515	323	26	2	1051	3	2	false	0.2250601587847082	0.6289679372678215	9.412113580110557E-281	transcription coactivator activity
GO:1905818	16515	59	26	1	725	3	3	false	0.2250938926125486	0.6289679372678215	2.7274225589108773E-88	regulation of chromosome separation
GO:0021543	16515	151	26	1	4812	8	2	false	0.22527794546188037	0.6289679372678215	8.662352460769426E-291	pallium development
GO:0080008	16515	35	26	1	155	1	1	false	0.22580645161290144	0.6289679372678215	1.44334017272923E-35	Cul4-RING E3 ubiquitin ligase complex
GO:0045444	16515	207	26	1	3328	4	1	false	0.2266255230886668	0.6289679372678215	0.0	fat cell differentiation
GO:0006367	16515	187	26	1	1544	2	2	false	0.22762836678395523	0.6294705016480495	9.571553961306942E-247	transcription initiation from RNA polymerase II promoter
GO:0043414	16515	284	26	1	6663	6	3	false	0.23006656344778803	0.6298372685017436	0.0	macromolecule methylation
GO:0045893	16515	564	26	2	2440	4	4	false	0.23023578361540292	0.6298372685017436	0.0	positive regulation of transcription, DNA-templated
GO:0044238	16515	8708	26	19	9406	19	1	false	0.23073939089047013	0.6298372685017436	0.0	primary metabolic process
GO:0006518	16515	763	26	1	6170	2	2	false	0.23205082767226917	0.6298372685017436	0.0	peptide metabolic process
GO:0060249	16515	397	26	1	1707	1	1	false	0.23257176332763665	0.6298372685017436	0.0	anatomical structure homeostasis
GO:0033048	16515	36	26	1	154	1	4	false	0.2337662337662322	0.6298372685017436	5.6399426917572406E-36	negative regulation of mitotic sister chromatid segregation
GO:0060729	16515	4	26	1	17	1	1	false	0.23529411764705896	0.6298372685017436	4.201680672268905E-4	intestinal epithelial structure maintenance
GO:0099023	16515	65	26	1	4639	19	1	false	0.23557327737456335	0.6298372685017436	6.2284580858103275E-148	vesicle tethering complex
GO:0034502	16515	101	26	1	1178	3	1	false	0.23597536188219453	0.6298372685017436	5.0788582139407825E-149	protein localization to chromosome
GO:0048478	16515	9	26	1	38	1	2	false	0.2368421052631589	0.6298372685017436	6.134531251878674E-9	replication fork protection
GO:0030619	16515	9	26	1	38	1	1	false	0.2368421052631589	0.6298372685017436	6.134531251878674E-9	U1 snRNA binding
GO:0007275	16515	4343	26	7	6284	8	2	false	0.23798027496359156	0.6298372685017436	0.0	multicellular organism development
GO:0006259	16515	942	26	4	7103	19	2	false	0.238450140816587	0.6298372685017436	0.0	DNA metabolic process
GO:1901701	16515	1030	26	2	3209	3	2	false	0.24286140054161698	0.6378404448560451	0.0	cellular response to oxygen-containing compound
GO:0043169	16515	1836	26	3	2941	3	1	false	0.24314544373102503	0.6378404448560451	0.0	cation binding
GO:0033260	16515	47	26	1	3376	20	2	false	0.24511513133482318	0.6408129372098108	5.217441343648344E-107	nuclear DNA replication
GO:0044818	16515	28	26	1	211	2	2	false	0.2483412322274663	0.6452273616238243	1.6536676457635362E-35	mitotic G2/M transition checkpoint
GO:0002237	16515	312	26	1	3436	3	3	false	0.2484883442284963	0.6452273616238243	0.0	response to molecule of bacterial origin
GO:0034613	16515	2012	26	6	2533	6	2	false	0.2507781335074626	0.6475417213093031	0.0	cellular protein localization
GO:0009792	16515	587	26	3	929	3	1	false	0.25179561288737196	0.6475417213093031	1.2806725586208028E-264	embryo development ending in birth or egg hatching
GO:0010976	16515	263	26	1	1044	1	4	false	0.2519157088122354	0.6475417213093031	4.282437784198403E-255	positive regulation of neuron projection development
GO:0051304	16515	83	26	1	1468	5	2	false	0.25279301325019526	0.6476235724068548	6.081302243362468E-138	chromosome separation
GO:0044784	16515	55	26	1	590	3	2	false	0.25479181629774095	0.6489432698908167	6.842596321339032E-79	metaphase/anaphase transition of cell cycle
GO:0035257	16515	152	26	2	300	2	2	false	0.2558751393534197	0.6489432698908167	1.0952841067871731E-89	nuclear hormone receptor binding
GO:0090287	16515	244	26	1	8381	10	3	false	0.2559283192294204	0.6489432698908167	0.0	regulation of cellular response to growth factor stimulus
GO:0033045	16515	70	26	1	978	4	4	false	0.25735363342328066	0.6489432698908167	7.135848047239076E-109	regulation of sister chromatid segregation
GO:0071559	16515	221	26	1	1598	2	2	false	0.25754406533525886	0.6489432698908167	4.427655808593946E-278	response to transforming growth factor beta
GO:0051306	16515	59	26	1	1008	5	3	false	0.26080381685158144	0.6508890637294473	4.894657758992042E-97	mitotic sister chromatid separation
GO:0033047	16515	60	26	1	230	1	3	false	0.26086956521735966	0.6508890637294473	7.783486791507657E-57	regulation of mitotic sister chromatid segregation
GO:1902100	16515	35	26	1	249	2	3	false	0.2618538670812535	0.6508890637294473	1.7241719265531598E-43	negative regulation of metaphase/anaphase transition of cell cycle
GO:2001251	16515	127	26	1	1320	3	3	false	0.2619354885268003	0.6508890637294473	7.706294602474761E-181	negative regulation of chromosome organization
GO:0017070	16515	10	26	1	38	1	1	false	0.26315789473684337	0.6508890637294473	2.115355604096103E-9	U6 snRNA binding
GO:0045047	16515	108	26	1	410	1	2	false	0.2634146341463821	0.6508890637294473	4.7891797286434425E-102	protein targeting to ER
GO:0000922	16515	159	26	1	10934	21	2	false	0.265013850897645	0.6527350797028814	0.0	spindle pole
GO:0010948	16515	303	26	2	1498	5	3	false	0.2672434216231036	0.6561168620618505	0.0	negative regulation of cell cycle process
GO:0071222	16515	183	26	1	1253	2	4	false	0.27086812735698845	0.662891327653205	1.7089687700735352E-225	cellular response to lipopolysaccharide
GO:0001101	16515	295	26	1	3829	4	1	false	0.2744491224751054	0.6678049633012717	0.0	response to acid chemical
GO:0045841	16515	35	26	1	236	2	5	false	0.27515326361337594	0.6678049633012717	1.3028160070633315E-42	negative regulation of mitotic metaphase/anaphase transition
GO:0007091	16515	55	26	1	541	3	3	false	0.2754913425629267	0.6678049633012717	1.0282784336530197E-76	metaphase/anaphase transition of mitotic cell cycle
GO:0016571	16515	126	26	1	455	1	2	false	0.2769230769230735	0.6691579713661651	6.139581693570209E-116	histone methylation
GO:0140110	16515	1582	26	3	11969	14	1	false	0.2794276149588954	0.6730866448380939	0.0	transcription regulator activity
GO:0016043	16515	6509	26	13	12854	22	2	false	0.2816035358822725	0.676201593999438	0.0	cellular component organization
GO:1901991	16515	217	26	2	617	3	4	false	0.28374546748265755	0.6792157127866115	5.049151285431791E-173	negative regulation of mitotic cell cycle phase transition
GO:0000281	16515	66	26	1	1015	5	2	false	0.2859931752016637	0.6824634648114466	1.767320318786174E-105	mitotic cytokinesis
GO:0031401	16515	1143	26	1	3972	1	3	false	0.2877643504531045	0.6845574299598697	0.0	positive regulation of protein modification process
GO:0045137	16515	195	26	1	4647	8	3	false	0.2905118890777403	0.688953891744734	0.0	development of primary sexual characteristics
GO:0071560	16515	215	26	1	1353	2	3	false	0.2926599666753534	0.6919059705966688	1.762581023349221E-256	cellular response to transforming growth factor beta stimulus
GO:0051601	16515	5	26	1	17	1	1	false	0.2941176470588238	0.6932126696832586	1.6160310277957323E-4	exocyst localization
GO:2001252	16515	165	26	1	1500	3	3	false	0.29520544626529976	0.6936422449055817	5.60016926961526E-225	positive regulation of chromosome organization
GO:0018022	16515	118	26	1	398	1	2	false	0.2964824120602882	0.6945123169363325	1.9582872489257705E-104	peptidyl-lysine methylation
GO:1901988	16515	231	26	2	637	3	3	false	0.2988395499908849	0.6947012078643615	2.0063043378946286E-180	negative regulation of cell cycle phase transition
GO:1903844	16515	104	26	1	348	1	2	false	0.29885057471267223	0.6947012078643615	1.4318984978380154E-91	regulation of cellular response to transforming growth factor beta stimulus
GO:0008150	16515	13878	26	24	14589	24	1	false	0.30116965951235836	0.6947012078643615	0.0	biological_process
GO:0001012	16515	829	26	2	1506	2	1	false	0.30284708342710737	0.6947012078643615	0.0	RNA polymerase II regulatory region DNA binding
GO:0018193	16515	1150	26	1	3764	1	1	false	0.3055260361314704	0.6947012078643615	0.0	peptidyl-amino acid modification
GO:0070972	16515	135	26	1	1178	3	1	false	0.3061370761156838	0.6947012078643615	1.9703286430733914E-181	protein localization to endoplasmic reticulum
GO:0051301	16515	649	26	2	12841	22	1	false	0.30634900385277386	0.6947012078643615	0.0	cell division
GO:0034097	16515	1093	26	2	2958	3	1	false	0.30864215928275723	0.6947012078643615	0.0	response to cytokine
GO:0006283	16515	72	26	3	106	3	1	false	0.3091436865021645	0.6947012078643615	1.5771374928820286E-28	transcription-coupled nucleotide-excision repair
GO:0007281	16515	213	26	1	2402	4	4	false	0.31041887266411855	0.6947012078643615	1.411762789751E-311	germ cell development
GO:0018205	16515	357	26	1	1150	1	1	false	0.3104347826086764	0.6947012078643615	1.6538706783194315E-308	peptidyl-lysine modification
GO:0070727	16515	2015	26	6	3370	8	2	false	0.3108167994976828	0.6947012078643615	0.0	cellular macromolecule localization
GO:0031060	16515	61	26	1	196	1	2	false	0.3112244897959257	0.6947012078643615	2.6881848160506887E-52	regulation of histone methylation
GO:0051094	16515	1228	26	3	7511	12	3	false	0.3112747864170086	0.6947012078643615	0.0	positive regulation of developmental process
GO:0005575	16515	11845	26	21	14589	24	1	false	0.313130898940928	0.6947012078643615	0.0	cellular_component
GO:0051569	16515	27	26	1	86	1	2	false	0.31395348837209486	0.6947012078643615	6.233113581740502E-23	regulation of histone H3-K4 methylation
GO:0031346	16515	354	26	1	2059	2	3	false	0.3143661405450726	0.6947012078643615	0.0	positive regulation of cell projection organization
GO:0051168	16515	187	26	2	332	2	1	false	0.31651075601495526	0.6947012078643615	3.718405712381415E-98	nuclear export
GO:0001222	16515	13	26	1	41	1	1	false	0.3170731707317091	0.6947012078643615	5.67534430367245E-11	transcription corepressor binding
GO:0060548	16515	893	26	2	4730	6	3	false	0.3171062309397483	0.6947012078643615	0.0	negative regulation of cell death
GO:0006260	16515	248	26	1	3359	5	2	false	0.3186866920426713	0.6947012078643615	0.0	DNA replication
GO:0044770	16515	577	26	3	1438	5	1	false	0.3193668163837374	0.6947012078643615	0.0	cell cycle phase transition
GO:0006405	16515	132	26	2	233	2	2	false	0.3198904839425877	0.6947012078643615	1.0879899262778136E-68	RNA export from nucleus
GO:0075713	16515	8	26	1	25	1	2	false	0.32000000000000056	0.6947012078643615	9.245775836164812E-7	establishment of integrated proviral latency
GO:1902099	16515	53	26	1	440	3	3	false	0.3202210815365073	0.6947012078643615	8.823441688662317E-70	regulation of metaphase/anaphase transition of cell cycle
GO:0007178	16515	304	26	1	947	1	1	false	0.321013727560695	0.6947012078643615	2.6692498831821777E-257	transmembrane receptor protein serine/threonine kinase signaling pathway
GO:0021537	16515	228	26	1	4812	8	2	false	0.3220056159893624	0.6947012078643615	0.0	telencephalon development
GO:0003724	16515	72	26	1	408	2	2	false	0.3221563809798706	0.6947012078643615	5.1845110602243585E-82	RNA helicase activity
GO:0045595	16515	1604	26	3	8813	11	3	false	0.3229918983247481	0.6947012078643615	0.0	regulation of cell differentiation
GO:0044877	16515	821	26	2	9221	13	1	false	0.3244705403526791	0.6947012078643615	0.0	protein-containing complex binding
GO:0042974	16515	27	26	1	152	2	1	false	0.3246775880097147	0.6947012078643615	1.5633085481940444E-30	retinoic acid receptor binding
GO:0001894	16515	206	26	1	631	1	2	false	0.3264659270998107	0.6965818945917966	2.3649600015097304E-172	tissue homeostasis
GO:0072686	16515	115	26	1	351	1	1	false	0.32763532763535896	0.6971351693574582	8.477986266582427E-96	mitotic spindle
GO:0006887	16515	848	26	1	2563	1	3	false	0.3308622707766385	0.7008584535615751	0.0	exocytosis
GO:0032496	16515	298	26	1	1636	2	3	false	0.3312150916309271	0.7008584535615751	0.0	response to lipopolysaccharide
GO:0034501	16515	15	26	1	45	1	1	false	0.3333333333333341	0.7029575487725878	2.8996649895437596E-12	protein localization to kinetochore
GO:0000977	16515	822	26	2	1421	2	2	false	0.3344510412225663	0.7029575487725878	0.0	RNA polymerase II regulatory region sequence-specific DNA binding
GO:0032101	16515	863	26	1	4678	2	2	false	0.33496018968928787	0.7029575487725878	0.0	regulation of response to external stimulus
GO:0042771	16515	43	26	1	128	1	2	false	0.33593749999999784	0.7030823087431649	4.4135644741809286E-35	intrinsic apoptotic signaling pathway in response to DNA damage by p53 class mediator
GO:0006352	16515	233	26	1	2371	4	2	false	0.33902551977844403	0.7076118478209485	0.0	DNA-templated transcription, initiation
GO:1901992	16515	78	26	1	600	3	4	false	0.34199027364429785	0.7118601891617722	4.2854971351041336E-100	positive regulation of mitotic cell cycle phase transition
GO:0005102	16515	1183	26	2	5904	6	1	false	0.3455561421553586	0.7160086958947298	0.0	signaling receptor binding
GO:0051098	16515	310	26	1	9563	13	2	false	0.3486258768294532	0.7160086958947298	0.0	regulation of binding
GO:0045930	16515	292	26	2	1209	5	3	false	0.3492787678600881	0.7160086958947298	2.0089172297152493E-289	negative regulation of mitotic cell cycle
GO:0009991	16515	473	26	1	2447	2	1	false	0.3492954979153025	0.7160086958947298	0.0	response to extracellular stimulus
GO:0030071	16515	53	26	1	398	3	4	false	0.3494167271744857	0.7160086958947298	2.580114018965764E-67	regulation of mitotic metaphase/anaphase transition
GO:0071840	16515	6683	26	13	13878	24	1	false	0.34959171313920223	0.7160086958947298	0.0	cellular component organization or biogenesis
GO:0003714	16515	237	26	1	1210	2	2	false	0.35350163033473714	0.718682031967807	4.1508910608822115E-259	transcription corepressor activity
GO:0035258	16515	91	26	2	152	2	1	false	0.3568316486580147	0.718682031967807	5.233207083504581E-44	steroid hormone receptor binding
GO:1902275	16515	169	26	1	852	2	2	false	0.35755504432793456	0.718682031967807	1.422025726435647E-183	regulation of chromatin organization
GO:1901989	16515	92	26	1	667	3	3	false	0.3598044505484804	0.718682031967807	1.3636926693205137E-115	positive regulation of cell cycle phase transition
GO:0043043	16515	640	26	1	1774	1	3	false	0.36076662908686585	0.718682031967807	0.0	peptide biosynthetic process
GO:0031593	16515	50	26	1	138	1	1	false	0.3623188405797105	0.718682031967807	8.154756425692801E-39	polyubiquitin modification-dependent protein binding
GO:0050685	16515	30	26	1	1223	18	4	false	0.36251177460031253	0.718682031967807	9.04887549715733E-61	positive regulation of mRNA processing
GO:0090150	16515	302	26	1	2167	3	2	false	0.3626729746869931	0.718682031967807	0.0	establishment of protein localization to membrane
GO:0019900	16515	786	26	1	2163	1	1	false	0.36338418862714505	0.718682031967807	0.0	kinase binding
GO:0007167	16515	947	26	1	2604	1	1	false	0.3636712749612888	0.718682031967807	0.0	enzyme linked receptor protein signaling pathway
GO:0071345	16515	1013	26	2	2479	3	2	false	0.3644207553028451	0.718682031967807	0.0	cellular response to cytokine stimulus
GO:0015630	16515	1194	26	2	1977	2	1	false	0.3646289618051715	0.718682031967807	0.0	microtubule cytoskeleton
GO:0071310	16515	2428	26	3	3396	3	2	false	0.36533388656999854	0.718682031967807	0.0	cellular response to organic substance
GO:0030628	16515	6	26	1	30	2	1	false	0.3655172413793103	0.718682031967807	1.684139615174105E-6	pre-mRNA 3'-splice site binding
GO:0006612	16515	185	26	1	506	1	2	false	0.3656126482214011	0.718682031967807	1.4086838666207554E-143	protein targeting to membrane
GO:0033120	16515	35	26	1	1409	18	4	false	0.36590860635436645	0.718682031967807	9.71090063069348E-71	positive regulation of RNA splicing
GO:0034605	16515	126	26	1	1954	7	2	false	0.37332990910410924	0.7313828909814519	3.2186003687555767E-202	cellular response to heat
GO:0071174	16515	33	26	1	158	2	2	false	0.3751511731032655	0.7330760168293403	8.821093208023604E-35	mitotic spindle checkpoint
GO:0097190	16515	569	26	1	5063	4	2	false	0.3793662811678198	0.7394263902660304	0.0	apoptotic signaling pathway
GO:0005819	16515	351	26	1	4526	6	2	false	0.3840712566673574	0.7466969101705476	0.0	spindle
GO:0022412	16515	283	26	1	12909	22	3	false	0.386187588336923	0.748910614344514	0.0	cellular process involved in reproduction in multicellular organism
GO:0033273	16515	74	26	1	191	1	1	false	0.38743455497384316	0.7494243247568412	7.102494269151887E-55	response to vitamin
GO:0017015	16515	102	26	1	262	1	3	false	0.3893129770992044	0.7494243247568412	1.730687510771138E-75	regulation of transforming growth factor beta receptor signaling pathway
GO:0031399	16515	1687	26	1	4320	1	2	false	0.39050925925843455	0.7494243247568412	0.0	regulation of protein modification process
GO:0016817	16515	1312	26	1	3358	1	1	false	0.3907087552116796	0.7494243247568412	0.0	hydrolase activity, acting on acid anhydrides
GO:0006357	16515	1292	26	2	2065	2	2	false	0.3913442949121886	0.7494243247568412	0.0	regulation of transcription by RNA polymerase II
GO:0043069	16515	808	26	2	1883	3	3	false	0.39431106023177337	0.7532226237843851	0.0	negative regulation of programmed cell death
GO:0000819	16515	175	26	1	1132	3	2	false	0.3960712198153612	0.7547028715884743	6.231349964798849E-211	sister chromatid segregation
GO:0009890	16515	1224	26	2	5516	6	3	false	0.39835647069944785	0.7554500762687678	0.0	negative regulation of biosynthetic process
GO:0007059	16515	293	26	1	12841	22	1	false	0.3984358104602901	0.7554500762687678	0.0	chromosome segregation
GO:0031577	16515	33	26	1	210	3	1	false	0.4028340080971901	0.7610576375561068	2.8742792419643147E-39	spindle checkpoint
GO:0010564	16515	696	26	3	1553	5	2	false	0.4033804188613307	0.7610576375561068	0.0	regulation of cell cycle process
GO:0010639	16515	353	26	1	4930	7	3	false	0.40571448384981756	0.7629626023427035	0.0	negative regulation of organelle organization
GO:0010975	16515	467	26	1	1149	1	3	false	0.40644038294169643	0.7629626023427035	0.0	regulation of neuron projection development
GO:0000910	16515	163	26	1	1639	5	3	false	0.408106144660166	0.7629626023427035	8.826736767311948E-230	cytokinesis
GO:0060284	16515	839	26	2	2508	4	2	false	0.409535178870827	0.7629626023427035	0.0	regulation of cell development
GO:0006906	16515	890	26	1	2170	1	3	false	0.4101382488476744	0.7629626023427035	0.0	vesicle fusion
GO:0016887	16515	525	26	1	1279	1	1	false	0.4104769351055277	0.7629626023427035	0.0	ATPase activity
GO:0051783	16515	166	26	1	1962	6	2	false	0.4120552895622009	0.7629626023427035	3.067883589034152E-246	regulation of nuclear division
GO:0009628	16515	1117	26	2	7281	9	1	false	0.41235837776746637	0.7629626023427035	0.0	response to abiotic stimulus
GO:0010972	16515	86	26	1	366	2	4	false	0.4152256905456936	0.7653790958029456	4.422493043847607E-86	negative regulation of G2/M transition of mitotic cell cycle
GO:0003006	16515	848	26	2	5486	9	2	false	0.416376014738404	0.7653790958029456	0.0	developmental process involved in reproduction
GO:0031327	16515	1201	26	2	5235	6	4	false	0.41666198818515443	0.7653790958029456	0.0	negative regulation of cellular biosynthetic process
GO:0070530	16515	21	26	1	50	1	1	false	0.4199999999999967	0.7696650717703288	1.4852783797371826E-14	K63-linked polyubiquitin modification-dependent protein binding
GO:0022607	16515	2668	26	6	6683	13	2	false	0.4232615985692466	0.7710640079673644	0.0	cellular component assembly
GO:0120035	16515	617	26	1	1447	1	2	false	0.4263994471319837	0.7710640079673644	0.0	regulation of plasma membrane bounded cell projection organization
GO:0031669	16515	200	26	1	469	1	2	false	0.42643923240937553	0.7710640079673644	2.873638937077407E-138	cellular response to nutrient levels
GO:0046545	16515	88	26	1	206	1	2	false	0.42718446601944565	0.7710640079673644	1.551620682827874E-60	development of primary female sexual characteristics
GO:0000151	16515	276	26	1	10545	21	2	false	0.4273619460187843	0.7710640079673644	0.0	ubiquitin ligase complex
GO:0071704	16515	8995	26	19	9406	19	1	false	0.4275298372792807	0.7710640079673644	0.0	organic substance metabolic process
GO:0008630	16515	101	26	1	958	5	2	false	0.42780966499494766	0.7710640079673644	1.6993643387430814E-139	intrinsic apoptotic signaling pathway in response to DNA damage
GO:0008270	16515	738	26	3	976	3	1	false	0.431905041806259	0.7735112887859453	1.1877757905648653E-234	zinc ion binding
GO:0048871	16515	444	26	1	6507	8	2	false	0.4320408127042961	0.7735112887859453	0.0	multicellular organismal homeostasis
GO:0008585	16515	84	26	1	194	1	2	false	0.43298969072166243	0.7735112887859453	3.960209381411077E-57	female gonad development
GO:0071705	16515	2183	26	3	4702	5	1	false	0.43320671395453075	0.7735112887859453	0.0	nitrogen compound transport
GO:0007346	16515	635	26	3	1360	5	2	false	0.43804975758374637	0.7803398007189529	0.0	regulation of mitotic cell cycle
GO:0009617	16515	553	26	1	1254	1	1	false	0.4409888357257984	0.7837527799674282	0.0	response to bacterium
GO:0071459	16515	45	26	1	101	1	1	false	0.44554455445543867	0.7900165016501529	9.023095849078705E-30	protein localization to chromosome, centromeric region
GO:0071356	16515	264	26	1	1031	2	2	false	0.44674131063269346	0.7903091084171898	6.5706200166110385E-254	cellular response to tumor necrosis factor
GO:0030900	16515	345	26	1	4812	8	2	false	0.44877705571833487	0.7919256207692478	0.0	forebrain development
GO:0043066	16515	795	26	2	1702	3	3	false	0.45068862553938405	0.7919256207692478	0.0	negative regulation of apoptotic process
GO:0045666	16515	337	26	1	1301	2	3	false	0.451113344764544	0.7919256207692478	2.4E-322	positive regulation of neuron differentiation
GO:0034612	16515	284	26	1	1093	2	1	false	0.4523323580964898	0.7919256207692478	4.1829039132884884E-271	response to tumor necrosis factor
GO:0000226	16515	727	26	1	1603	1	2	false	0.4535246412975962	0.7919256207692478	0.0	microtubule cytoskeleton organization
GO:1902750	16515	98	26	1	376	2	3	false	0.4538581560283287	0.7919256207692478	4.400617946030801E-93	negative regulation of cell cycle G2/M phase transition
GO:0045787	16515	345	26	1	5263	9	3	false	0.4570150860560982	0.7956217179976619	0.0	positive regulation of cell cycle
GO:0061458	16515	403	26	1	4127	6	1	false	0.4603896869512075	0.7996791387859976	0.0	reproductive system development
GO:0015833	16515	1929	26	3	2495	3	2	false	0.4619890629463529	0.8006416792237699	0.0	peptide transport
GO:0046907	16515	1873	26	4	11294	21	3	false	0.4690399783805417	0.8110262380124038	0.0	intracellular transport
GO:0042592	16515	1707	26	1	3583	1	1	false	0.4764164108288804	0.8207252922236463	0.0	homeostatic process
GO:0000387	16515	39	26	2	423	17	2	false	0.47679210840668745	0.8207252922236463	4.648242171766033E-56	spliceosomal snRNP assembly
GO:2000113	16515	1054	26	2	3468	5	4	false	0.4798989741083192	0.8242211079976962	0.0	negative regulation of cellular macromolecule biosynthetic process
GO:0007179	16515	167	26	1	346	1	2	false	0.48265895953756105	0.8260747741799291	2.0029217406586824E-103	transforming growth factor beta receptor signaling pathway
GO:0071407	16515	516	26	1	2614	3	2	false	0.48313511596946246	0.8260747741799291	0.0	cellular response to organic cyclic compound
GO:0048608	16515	399	26	1	4990	8	3	false	0.48685279883045823	0.8304594709657882	0.0	reproductive structure development
GO:0007548	16515	241	26	1	848	2	1	false	0.4878678354237659	0.8304594709657882	5.007512246222941E-219	sex differentiation
GO:0071897	16515	390	26	1	4242	7	3	false	0.4911481126840158	0.8341894774189714	0.0	DNA biosynthetic process
GO:0045931	16515	139	26	1	1094	5	3	false	0.49376666296388105	0.8357281073737366	3.4568646433256212E-180	positive regulation of mitotic cell cycle
GO:0007420	16515	659	26	1	3235	3	3	false	0.49520896949265936	0.8357281073737366	0.0	brain development
GO:0051568	16515	53	26	1	107	1	1	false	0.4953271028037551	0.8357281073737366	8.045769327031889E-32	histone H3-K4 methylation
GO:0010558	16515	1157	26	2	4394	6	4	false	0.49744242280928846	0.8370094672174987	0.0	negative regulation of macromolecule biosynthetic process
GO:0032259	16515	335	26	1	9406	19	1	false	0.4982796885366066	0.8370094672174987	0.0	methylation
GO:0007088	16515	149	26	1	1155	5	4	false	0.4993646560292388	0.8370094672174987	3.909033707654409E-192	regulation of mitotic nuclear division
GO:1901700	16515	1487	26	2	3829	4	1	false	0.5046173667827752	0.8439670370209735	0.0	response to oxygen-containing compound
GO:0003690	16515	1527	26	3	1911	3	1	false	0.5099920799445885	0.8510978937637359	0.0	double-stranded DNA binding
GO:0001216	16515	400	26	1	1325	2	2	false	0.5127971270592747	0.8539186941900097	0.0	DNA-binding transcription activator activity
GO:0006261	16515	128	26	1	248	1	1	false	0.5161290322581183	0.8575906851768914	4.967145721022647E-74	DNA-dependent DNA replication
GO:0097157	16515	9	26	1	30	2	1	false	0.5172413793103444	0.8575906851768914	6.989512236888499E-8	pre-mRNA intronic binding
GO:0044085	16515	2890	26	6	6683	13	1	false	0.5218454998533802	0.8611957657859821	0.0	cellular component biogenesis
GO:0016922	16515	110	26	2	152	2	1	false	0.5223945625652852	0.8611957657859821	1.7016957491177713E-38	nuclear receptor binding
GO:0010941	16515	1424	26	2	8412	10	2	false	0.5246711051087389	0.8611957657859821	0.0	regulation of cell death
GO:0034504	16515	259	26	1	1178	3	1	false	0.5255412577675792	0.8611957657859821	1.18690245734131E-268	protein localization to nucleus
GO:0071011	16515	52	26	5	189	17	1	false	0.5256799793980671	0.8611957657859821	7.935973804141004E-48	precatalytic spliceosome
GO:0048646	16515	989	26	2	5265	9	2	false	0.5264186145139589	0.8611957657859821	0.0	anatomical structure formation involved in morphogenesis
GO:0031344	16515	627	26	1	2838	3	2	false	0.5272856581640021	0.8611957657859821	0.0	regulation of cell projection organization
GO:0009967	16515	1541	26	1	4877	2	5	false	0.5321512993224257	0.867293394214847	0.0	positive regulation of signal transduction
GO:0071006	16515	12	26	2	99	14	4	false	0.5345374437380948	0.8684608337151206	1.0818172723844928E-15	U2-type catalytic step 1 spliceosome
GO:0006613	16515	99	26	1	185	1	1	false	0.5351351351351658	0.8684608337151206	5.484574941527515E-55	cotranslational protein targeting to membrane
GO:0000070	16515	145	26	1	1013	5	3	false	0.5388598769275729	0.872656798576154	6.274776549677634E-180	mitotic sister chromatid segregation
GO:0140014	16515	993	26	5	1122	5	2	false	0.54234754556534	0.8764519407237352	3.7397162116333345E-173	mitotic nuclear division
GO:0045184	16515	1978	26	3	5129	7	2	false	0.5485699013507307	0.884641146178231	0.0	establishment of protein localization
GO:0042623	16515	289	26	1	525	1	1	false	0.5504761904761242	0.8858503401359477	3.7948954952805876E-156	ATPase activity, coupled
GO:0044772	16515	540	26	3	1022	5	2	false	0.5531942106005108	0.8865892056036536	4.620391845093913E-306	mitotic cell cycle phase transition
GO:0033043	16515	1180	26	2	5370	8	2	false	0.5532501831312616	0.8865892056036536	0.0	regulation of organelle organization
GO:0004386	16515	161	26	1	289	1	1	false	0.5570934256055897	0.8893629887406692	1.4073653006443198E-85	helicase activity
GO:0071702	16515	2495	26	3	4702	5	1	false	0.5573031783231347	0.8893629887406692	0.0	organic substance transport
GO:0031461	16515	155	26	1	276	1	1	false	0.561594202898581	0.893271814632668	1.3903744105371244E-81	cullin-RING ubiquitin ligase complex
GO:0006479	16515	160	26	1	284	1	2	false	0.5633802816901741	0.893271814632668	6.647675853046176E-84	protein methylation
GO:0051851	16515	53	26	1	94	1	2	false	0.5638297872340604	0.893271814632668	1.3151563155862467E-27	modulation by host of symbiont process
GO:0061640	16515	92	26	1	163	1	1	false	0.564417177914114	0.893271814632668	5.277687342196373E-48	cytoskeleton-dependent cytokinesis
GO:0097525	16515	138	26	15	143	15	1	false	0.5698093921911074	0.8999463802440995	2.1537481410756937E-9	spliceosomal snRNP complex
GO:0006979	16515	409	26	1	3575	7	1	false	0.5731118880283166	0.9032998070569764	0.0	response to oxidative stress
GO:0140297	16515	350	26	2	635	3	1	false	0.5766235897445604	0.9069685210355919	6.174730174088627E-189	DNA-binding transcription factor binding
GO:0005814	16515	610	26	1	4526	6	2	false	0.5806811378733312	0.9101767946817048	0.0	centriole
GO:0071219	16515	190	26	1	327	1	2	false	0.5810397553516365	0.9101767946817048	6.119048223010678E-96	cellular response to molecule of bacterial origin
GO:0098813	16515	235	26	1	1468	5	2	false	0.5825350767392672	0.9102571690067511	1.417335171881471E-279	nuclear chromosome segregation
GO:0051130	16515	1112	26	2	8217	14	3	false	0.583467715381612	0.9102571690067511	0.0	positive regulation of cellular component organization
GO:0007286	16515	127	26	1	217	1	2	false	0.5852534562211653	0.9111872915963671	2.0584468653338053E-63	spermatid development
GO:0009719	16515	1513	26	2	7281	9	1	false	0.5871347937710844	0.9122621745003054	0.0	response to endogenous stimulus
GO:0008285	16515	631	26	1	4571	6	3	false	0.590096560716844	0.9127773246376272	0.0	negative regulation of cell population proliferation
GO:0072422	16515	70	26	1	195	2	3	false	0.5902722706846685	0.9127773246376272	8.70087267296762E-55	signal transduction involved in DNA damage checkpoint
GO:0005730	16515	890	26	3	5098	17	2	false	0.5910411919324583	0.9127773246376272	0.0	nucleolus
GO:1903313	16515	76	26	1	1567	18	3	false	0.5933904612248668	0.9135651314844784	1.7908547529628487E-131	positive regulation of mRNA metabolic process
GO:0032502	16515	5265	26	9	13878	24	1	false	0.5939365998423893	0.9135651314844784	0.0	developmental process
GO:0031175	16515	915	26	1	1533	1	2	false	0.5968688845399999	0.9153810756753022	0.0	neuron projection development
GO:0009889	16515	2875	26	4	6647	9	2	false	0.5975072295530693	0.9153810756753022	0.0	regulation of biosynthetic process
GO:0031326	16515	2783	26	4	6367	9	3	false	0.6084403140234649	0.9302700210418645	0.0	regulation of cellular biosynthetic process
GO:2000816	16515	36	26	1	59	1	4	false	0.6101694915254192	0.9310554392599026	6.9343535188515E-17	negative regulation of mitotic sister chromatid separation
GO:0061629	16515	274	26	2	350	2	1	false	0.6123782234959032	0.9323207079891231	5.604212205537044E-79	RNA polymerase II-specific DNA-binding transcription factor binding
GO:0007399	16515	1971	26	3	4127	6	1	false	0.6134329462487181	0.9323207079891231	0.0	nervous system development
GO:0090068	16515	259	26	1	1471	5	3	false	0.6208444689758102	0.9417165608623181	1.8005381630328997E-296	positive regulation of cell cycle process
GO:0032504	16515	704	26	1	6150	8	2	false	0.6221109152749076	0.9417726503964016	0.0	multicellular organism reproduction
GO:0010638	16515	583	26	1	5042	8	3	false	0.62609490707076	0.9459343171917203	0.0	positive regulation of organelle organization
GO:0050792	16515	192	26	1	869	4	2	false	0.6323601816276703	0.9535194864700698	1.5167156871469213E-198	regulation of viral process
GO:0014070	16515	845	26	1	2958	3	1	false	0.635642494326828	0.9565857576706291	0.0	response to organic cyclic compound
GO:0019083	16515	194	26	1	865	4	2	false	0.6386300866122655	0.9585675204547828	3.4155161044695707E-199	viral transcription
GO:0048589	16515	579	26	1	5407	9	2	false	0.6394621448464674	0.9585675204547828	0.0	developmental growth
GO:0051028	16515	145	26	2	181	2	1	false	0.6408839779005704	0.9586031384697145	8.233208751064726E-39	mRNA transport
GO:0006414	16515	624	26	1	3359	5	2	false	0.642363896777222	0.9586031384697145	0.0	translational elongation
GO:0001944	16515	651	26	1	4127	6	2	false	0.6432402260749781	0.9586031384697145	0.0	vasculature development
GO:0022008	16515	1450	26	2	3721	5	2	false	0.645113178793167	0.9586130980936538	0.0	neurogenesis
GO:0043522	16515	11	26	1	17	1	1	false	0.6470588235294112	0.9586130980936538	8.080155138978661E-5	leucine zipper domain binding
GO:0072358	16515	659	26	1	4127	6	2	false	0.6481419605954855	0.9586130980936538	0.0	cardiovascular system development
GO:0000003	16515	1253	26	2	13878	24	1	false	0.6512021976981633	0.9586130980936538	0.0	reproduction
GO:0022414	16515	1253	26	2	13878	24	2	false	0.6512021976981633	0.9586130980936538	0.0	reproductive process
GO:0048514	16515	544	26	1	834	1	2	false	0.6522781774579041	0.9586130980936538	3.51874571010287E-233	blood vessel morphogenesis
GO:0042493	16515	892	26	1	3829	4	1	false	0.6540068589140726	0.9586130980936538	0.0	response to drug
GO:2000045	16515	147	26	1	494	3	3	false	0.6543108906343651	0.9586130980936538	6.240081914662214E-130	regulation of G1/S transition of mitotic cell cycle
GO:0006605	16515	406	26	1	1362	3	1	false	0.6545099873407062	0.9586130980936538	0.0	protein targeting
GO:0008219	16515	1921	26	3	12841	22	1	false	0.6601302612968355	0.964999580445374	0.0	cell death
GO:0048026	16515	21	26	1	348	17	4	false	0.6617827501080071	0.9655725458718732	4.004582002275164E-34	positive regulation of mRNA splicing, via spliceosome
GO:0019080	16515	207	26	1	865	4	1	false	0.6658907564861014	0.9697192385329918	5.990106575355198E-206	viral gene expression
GO:0051129	16515	622	26	1	8126	14	3	false	0.6723422033464599	0.9772318495574371	0.0	negative regulation of cellular component organization
GO:0001568	16515	628	26	1	4812	8	2	false	0.6736010660134815	0.9772318495574371	0.0	blood vessel development
GO:0051128	16515	2242	26	3	10141	15	2	false	0.6768754240693708	0.9791496168275047	0.0	regulation of cellular component organization
GO:0035239	16515	770	26	1	2445	3	2	false	0.6786615651777287	0.9791496168275047	0.0	tube morphogenesis
GO:0048024	16515	100	26	4	388	17	3	false	0.678757763101051	0.9791496168275047	1.4896750973755215E-95	regulation of mRNA splicing, via spliceosome
GO:1902806	16515	162	26	1	512	3	2	false	0.6814250100723444	0.9811495445778492	4.370493329424481E-138	regulation of cell cycle G1/S phase transition
GO:0001525	16515	458	26	1	1048	2	2	false	0.6832917751183042	0.9819915567366249	5.5632098852366E-311	angiogenesis
GO:0043022	16515	56	26	1	126	2	1	false	0.6933333333333318	0.9945568039950039	3.590272155218709E-37	ribosome binding
GO:0045664	16515	602	26	1	1345	2	2	false	0.6950201363075725	0.9951129428254215	0.0	regulation of neuron differentiation
GO:0072401	16515	70	26	1	155	2	2	false	0.7008797653958493	0.9999999882263755	7.046121661050524E-46	signal transduction involved in DNA integrity checkpoint
GO:0071495	16515	1268	26	2	1513	2	1	false	0.7022716702163821	0.9999999882263755	3.6313787365830666E-290	cellular response to endogenous stimulus
GO:0000785	16515	1237	26	2	10934	21	2	false	0.7046568435421592	0.9999999882263755	0.0	chromatin
GO:0050793	16515	2287	26	3	9945	15	2	false	0.705602978558216	0.9999999882263755	0.0	regulation of developmental process
GO:0051247	16515	1579	26	1	5964	4	4	false	0.7078738403561204	0.9999999882263755	0.0	positive regulation of protein metabolic process
GO:0042886	16515	1950	26	3	2183	3	1	false	0.7126417395824258	0.9999999882263755	3.676E-321	amide transport
GO:0051240	16515	1553	26	2	7916	12	3	false	0.7143659725399782	0.9999999882263755	0.0	positive regulation of multicellular organismal process
GO:0032270	16515	1481	26	1	5504	4	4	false	0.7146932438722723	0.9999999882263755	0.0	positive regulation of cellular protein metabolic process
GO:0060322	16515	701	26	1	4812	8	1	false	0.7165062637430455	0.9999999882263755	0.0	head development
GO:0010556	16515	2677	26	4	5514	9	3	false	0.7168851831615553	0.9999999882263755	0.0	regulation of macromolecule biosynthetic process
GO:0048468	16515	1897	26	3	5006	9	3	false	0.726752052318816	0.9999999882263755	0.0	cell development
GO:0043604	16515	761	26	1	3900	6	2	false	0.7283842984842923	0.9999999882263755	0.0	amide biosynthetic process
GO:0006886	16515	1362	26	3	2870	7	3	false	0.7298924796659803	0.9999999882263755	0.0	intracellular protein transport
GO:0045935	16515	1094	26	3	5450	18	4	false	0.7316229407186283	0.9999999882263755	0.0	positive regulation of nucleobase-containing compound metabolic process
GO:0009987	16515	12841	26	22	13878	24	1	false	0.7348114934459047	0.9999999882263755	0.0	cellular process
GO:0000981	16515	603	26	1	2123	4	4	false	0.7375256850031253	0.9999999882263755	0.0	DNA-binding transcription factor activity, RNA polymerase II-specific
GO:0061025	16515	959	26	1	1951	2	1	false	0.7415994427572395	0.9999999882263755	0.0	membrane fusion
GO:0048471	16515	689	26	1	10934	21	2	false	0.7454171927080697	0.9999999882263755	0.0	perinuclear region of cytoplasm
GO:0005635	16515	446	26	1	6747	20	3	false	0.7458395399761747	0.9999999882263755	0.0	nuclear envelope
GO:0072594	16515	534	26	1	2220	5	2	false	0.747708625730698	0.9999999882263755	0.0	establishment of protein localization to organelle
GO:0051254	16515	913	26	3	4433	18	4	false	0.7491959740563019	0.9999999882263755	0.0	positive regulation of RNA metabolic process
GO:0007276	16515	580	26	1	773	1	2	false	0.7503234152650463	0.9999999882263755	6.572703527412539E-188	gamete generation
GO:0009887	16515	957	26	1	3945	5	2	false	0.7509336664165451	0.9999999882263755	0.0	animal organ morphogenesis
GO:0043067	16515	1303	26	2	1919	3	2	false	0.7571507731090662	0.9999999882263755	0.0	regulation of programmed cell death
GO:0005813	16515	560	26	1	738	1	2	false	0.7588075880755463	0.9999999882263755	2.5063700121632144E-176	centrosome
GO:0043207	16515	1256	26	1	2462	2	2	false	0.760152778139408	0.9999999882263755	0.0	response to external biotic stimulus
GO:0000122	16515	807	26	1	1574	2	3	false	0.7627038549981436	0.9999999882263755	0.0	negative regulation of transcription by RNA polymerase II
GO:1901566	16515	1676	26	1	7864	6	2	false	0.7627444846512877	0.9999999882263755	0.0	organonitrogen compound biosynthetic process
GO:0048523	16515	4164	26	6	12864	22	3	false	0.7658563893991788	0.9999999882263755	0.0	negative regulation of cellular process
GO:0007417	16515	893	26	1	4127	6	2	false	0.7686886339615779	0.9999999882263755	0.0	central nervous system development
GO:0048284	16515	909	26	1	4814	7	1	false	0.7691322765571098	0.9999999882263755	0.0	organelle fusion
GO:0005815	16515	738	26	1	10934	21	2	false	0.769823290428101	0.9999999882263755	0.0	microtubule organizing center
GO:0071427	16515	109	26	2	124	2	1	false	0.7718332022029515	0.9999999882263755	1.2535992569004354E-19	mRNA-containing ribonucleoprotein complex export from nucleus
GO:0007283	16515	448	26	1	858	2	2	false	0.7719452853642343	0.9999999882263755	4.429377058526753E-257	spermatogenesis
GO:0010033	16515	2958	26	3	3829	4	1	false	0.7757318545696756	0.9999999882263755	0.0	response to organic substance
GO:0016787	16515	3358	26	1	6357	2	1	false	0.7774784920661009	0.9999999882263755	0.0	hydrolase activity
GO:0140029	16515	848	26	1	12841	22	2	false	0.7778303784097186	0.9999999882263755	0.0	exocytic process
GO:0006325	16515	713	26	1	6509	13	2	false	0.7790254378607872	0.9999999882263755	0.0	chromatin organization
GO:0031123	16515	131	26	2	873	18	1	false	0.7791929623662012	0.9999999882263755	1.31676020562302E-159	RNA 3'-end processing
GO:0034968	16515	107	26	1	137	1	2	false	0.7810218978102199	0.9999999882263755	6.490030157305677E-31	histone lysine methylation
GO:0019903	16515	186	26	1	238	1	1	false	0.7815126050419079	0.9999999882263755	8.720950114013396E-54	protein phosphatase binding
GO:0006366	16515	1511	26	2	2161	3	1	false	0.7831245040079304	0.9999999882263755	0.0	transcription by RNA polymerase II
GO:0009966	16515	2880	26	1	5336	2	4	false	0.7881982157970973	0.9999999882263755	0.0	regulation of signal transduction
GO:0040007	16515	873	26	1	13878	24	1	false	0.7899982595073277	0.9999999882263755	0.0	growth
GO:0070887	16515	2939	26	3	6418	8	2	false	0.7933527912477043	0.9999999882263755	0.0	cellular response to chemical stimulus
GO:0042221	16515	3829	26	4	7281	9	1	false	0.7944893344907681	0.9999999882263755	0.0	response to chemical
GO:0019953	16515	687	26	1	1253	2	2	false	0.7961505804596938	0.9999999882263755	0.0	sexual reproduction
GO:0000380	16515	77	26	3	333	17	1	false	0.7964304316543236	0.9999999882263755	1.2050999426066392E-77	alternative mRNA splicing, via spliceosome
GO:0007017	16515	896	26	1	12841	22	1	false	0.7966079050171284	0.9999999882263755	0.0	microtubule-based process
GO:0045892	16515	874	26	1	2657	4	5	false	0.7974380376745168	0.9999999882263755	0.0	negative regulation of transcription, DNA-templated
GO:0033365	16515	1178	26	3	2012	6	1	false	0.8004742483310017	0.9999999882263755	0.0	protein localization to organelle
GO:0010389	16515	188	26	1	452	3	3	false	0.8016950859772437	0.9999999882263755	1.3873656909454566E-132	regulation of G2/M transition of mitotic cell cycle
GO:0048232	16515	465	26	1	580	1	1	false	0.8017241379312364	0.9999999882263755	8.698010733899691E-125	male gamete generation
GO:0051704	16515	905	26	1	13878	24	1	false	0.8020654494925126	0.9999999882263755	0.0	multi-organism process
GO:0048609	16515	698	26	1	1253	2	2	false	0.8040039368771351	0.9999999882263755	0.0	multicellular organismal reproductive process
GO:0072359	16515	983	26	1	4127	6	1	false	0.8047485017898337	0.9999999882263755	0.0	circulatory system development
GO:0030154	16515	3328	26	4	3513	4	1	false	0.8053402590281918	0.9999999882263755	6.4067112836E-314	cell differentiation
GO:0006915	16515	1695	26	3	1819	3	1	false	0.8090187022192921	0.9999999882263755	6.637702222380925E-196	apoptotic process
GO:0031323	16515	4758	26	7	11275	20	3	false	0.8092644672123586	0.9999999882263755	0.0	regulation of cellular metabolic process
GO:0007166	16515	2604	26	1	4610	2	1	false	0.81070564099753	0.9999999882263755	0.0	cell surface receptor signaling pathway
GO:0000082	16515	238	26	1	554	3	2	false	0.8151781509968974	0.9999999882263755	1.2237496054440712E-163	G1/S transition of mitotic cell cycle
GO:0000086	16515	239	26	1	554	3	2	false	0.8169327888039557	0.9999999882263755	9.25557454750491E-164	G2/M transition of mitotic cell cycle
GO:1902749	16515	204	26	1	472	3	2	false	0.8178341652098637	0.9999999882263755	1.7190669391545322E-139	regulation of cell cycle G2/M phase transition
GO:0005856	16515	1977	26	2	4526	6	1	false	0.8197644656993277	0.9999999882263755	0.0	cytoskeleton
GO:0001228	16515	400	26	1	695	2	3	false	0.8201853502793337	0.9999999882263755	5.704947819507745E-205	DNA-binding transcription activator activity, RNA polymerase II-specific
GO:0023056	16515	1745	26	1	6990	6	3	false	0.8216391025032368	0.9999999882263755	0.0	positive regulation of signaling
GO:0048856	16515	4812	26	8	5265	9	1	false	0.8220991387464038	0.9999999882263755	0.0	anatomical structure development
GO:0009607	16515	1277	26	1	7281	9	1	false	0.8238876698384665	0.9999999882263755	0.0	response to biotic stimulus
GO:2000026	16515	1794	26	2	5196	8	3	false	0.8239764109915815	0.9999999882263755	0.0	regulation of multicellular organismal development
GO:0035295	16515	939	26	1	4812	8	2	false	0.8241422022450404	0.9999999882263755	0.0	tube development
GO:0031570	16515	154	26	2	210	3	1	false	0.8259109311742208	0.9999999882263755	2.0759276861083025E-52	DNA integrity checkpoint
GO:0071001	16515	57	26	5	138	15	3	false	0.8261967762737247	0.9999999882263755	3.396168131704381E-40	U4/U6 snRNP
GO:0097526	16515	57	26	5	138	15	1	false	0.8261967762737247	0.9999999882263755	3.396168131704381E-40	spliceosomal tri-snRNP complex
GO:0050657	16515	181	26	2	199	2	1	false	0.8268615806304179	0.9999999882263755	5.903810043998575E-26	nucleic acid transport
GO:0044843	16515	255	26	1	577	3	1	false	0.8269208549975106	0.9999999882263755	2.9838992666345077E-171	cell cycle G1/S phase transition
GO:0019222	16515	5105	26	7	11880	20	2	false	0.8276568438174339	0.9999999882263755	0.0	regulation of metabolic process
GO:0000280	16515	1122	26	5	1165	5	1	false	0.828307157313211	0.9999999882263755	1.861771880780646E-79	nuclear division
GO:0019219	16515	2640	26	6	6350	18	4	false	0.8283815033964753	0.9999999882263755	0.0	regulation of nucleobase-containing compound metabolic process
GO:0044839	16515	257	26	1	577	3	1	false	0.8301358852638427	0.9999999882263755	1.8993121316384521E-171	cell cycle G2/M phase transition
GO:0019058	16515	310	26	1	865	4	1	false	0.8311818855005749	0.9999999882263755	2.7186111839671737E-244	viral life cycle
GO:0042127	16515	1354	26	1	8277	10	2	false	0.8326014923471066	0.9999999882263755	0.0	regulation of cell population proliferation
GO:0046872	16515	1729	26	3	1836	3	1	false	0.8350702121239071	0.9999999882263755	1.6689959932889248E-176	metal ion binding
GO:0043167	16515	2941	26	3	9221	13	1	false	0.8360959209572	0.9999999882263755	0.0	ion binding
GO:0010647	16515	1736	26	1	6661	6	3	false	0.8367489988681982	0.9999999882263755	0.0	positive regulation of cell communication
GO:1902554	16515	79	26	1	94	1	1	false	0.8404255319149221	0.9999999882263755	1.0758743034502713E-17	serine/threonine protein kinase complex
GO:0000976	16515	1415	26	2	1543	2	2	false	0.8409216805232969	0.9999999882263755	6.742013886341853E-191	transcription regulatory region sequence-specific DNA binding
GO:0006412	16515	624	26	1	6770	19	5	false	0.8411606939479914	0.9999999882263755	0.0	translation
GO:0015031	16515	1899	26	3	2008	3	2	false	0.8457587392726389	0.9999999882263755	2.850273740397961E-183	protein transport
GO:0030182	16515	1250	26	1	3328	4	2	false	0.8481630480344917	0.9999999882263755	0.0	neuron differentiation
GO:0046903	16515	1477	26	1	4702	5	1	false	0.8483605756385089	0.9999999882263755	0.0	secretion
GO:0071010	16515	19	26	1	189	17	1	false	0.848453141873585	0.9999999882263755	1.7327678566233683E-26	prespliceosome
GO:0010965	16515	56	26	1	66	1	3	false	0.8484848484848416	0.9999999882263755	4.739773423445496E-12	regulation of mitotic sister chromatid separation
GO:0009653	16515	2361	26	3	5265	9	2	false	0.8484875181838895	0.9999999882263755	0.0	anatomical structure morphogenesis
GO:0012501	16515	1819	26	3	1921	3	1	false	0.8489418374476323	0.9999999882263755	1.7730777300949983E-172	programmed cell death
GO:0016032	16515	865	26	4	901	4	1	false	0.8492676524537165	0.9999999882263755	3.222404924236653E-65	viral process
GO:0042981	16515	1289	26	2	1705	3	2	false	0.8506249603901035	0.9999999882263755	0.0	regulation of apoptotic process
GO:0008104	16515	2531	26	6	2808	7	1	false	0.8538312640597554	0.9999999882263755	0.0	protein localization
GO:0005687	16515	59	26	5	138	15	1	false	0.8551638506242705	0.9999999882263755	1.7934702695512074E-40	U4 snRNP
GO:0000377	16515	333	26	17	336	17	1	false	0.8553552277110349	0.9999999882263755	1.5959552111131003E-7	RNA splicing, via transesterification reactions with bulged adenosine as nucleophile
GO:0010628	16515	801	26	2	4743	19	3	false	0.8558891480959887	0.9999999882263755	0.0	positive regulation of gene expression
GO:0048522	16515	4621	26	6	12886	22	3	false	0.8569597352119356	0.9999999882263755	0.0	positive regulation of cellular process
GO:0009605	16515	2447	26	2	7281	9	1	false	0.8609108390150351	0.9999999882263755	0.0	response to external stimulus
GO:2000112	16515	2359	26	3	3737	6	3	false	0.8613388762418899	0.9999999882263755	0.0	regulation of cellular macromolecule biosynthetic process
GO:0051179	16515	5875	26	8	13878	24	1	false	0.864963695454027	0.9999999882263755	0.0	localization
GO:1902911	16515	94	26	1	240	4	1	false	0.8652635992162877	0.9999999882263755	3.140826449138411E-69	protein kinase complex
GO:0044773	16515	95	26	1	150	2	2	false	0.8671140939597403	0.9999999882263755	2.2955497918764704E-42	mitotic DNA damage checkpoint
GO:0072657	16515	581	26	1	2012	6	1	false	0.870951641706361	0.9999999882263755	0.0	protein localization to membrane
GO:0048519	16515	4686	26	6	13878	24	2	false	0.8714309264468266	0.9999999882263755	0.0	negative regulation of biological process
GO:0044703	16515	843	26	1	1312	2	2	false	0.8723907462189071	0.9999999882263755	0.0	multi-organism reproductive process
GO:1903507	16515	954	26	1	2359	4	3	false	0.8743847096826416	0.9999999882263755	0.0	negative regulation of nucleic acid-templated transcription
GO:0003729	16515	253	26	1	623	4	1	false	0.8764108765240464	0.9999999882263755	5.568862532860065E-182	mRNA binding
GO:0044774	16515	103	26	1	206	3	2	false	0.8768292682927319	0.9999999882263755	1.7512231765291318E-61	mitotic DNA integrity checkpoint
GO:0051817	16515	79	26	1	90	1	1	false	0.8777777777778004	0.9999999882263755	2.403574918861468E-14	modulation of process of other organism involved in symbiotic interaction
GO:0031124	16515	98	26	2	524	18	2	false	0.8806481160435164	0.9999999882263755	4.888521951287727E-109	mRNA 3'-end processing
GO:0043565	16515	1505	26	2	1911	3	1	false	0.8839198670996626	0.9999999882263755	0.0	sequence-specific DNA binding
GO:0044212	16515	1506	26	2	1912	3	2	false	0.8840313173210645	0.9999999882263755	0.0	transcription regulatory region DNA binding
GO:0048666	16515	1027	26	1	1990	3	2	false	0.8868588712299288	0.9999999882263755	0.0	neuron development
GO:0032501	16515	6028	26	8	13878	24	1	false	0.8871525736196937	0.9999999882263755	0.0	multicellular organismal process
GO:0019901	16515	700	26	1	786	1	1	false	0.8905852417304252	0.9999999882263755	2.985224654691716E-117	protein kinase binding
GO:0051252	16515	2375	26	6	5290	18	3	false	0.8910534777000501	0.9999999882263755	0.0	regulation of RNA metabolic process
GO:0003008	16515	1482	26	1	6028	8	1	false	0.8955300883457917	0.9999999882263755	0.0	system process
GO:1902679	16515	954	26	1	2613	5	5	false	0.8970615295964088	0.9999999882263755	0.0	negative regulation of RNA biosynthetic process
GO:0046540	16515	56	26	5	124	15	3	false	0.8971312454102467	0.9999999882263755	1.1707409201800093E-36	U4/U6 x U5 tri-snRNP complex
GO:0031975	16515	1126	26	1	10934	21	1	false	0.8981712819939888	0.9999999882263755	0.0	envelope
GO:0009059	16515	3643	26	6	8388	19	2	false	0.9006592222375156	0.9999999882263755	0.0	macromolecule biosynthetic process
GO:0048869	16515	3513	26	4	13027	23	2	false	0.9035369886206555	0.9999999882263755	0.0	cellular developmental process
GO:0032940	16515	1368	26	1	1513	1	2	false	0.9041639127564974	0.9999999882263755	8.433213512315943E-207	secretion by cell
GO:0048699	16515	1380	26	2	1450	2	1	false	0.9057471264368073	0.9999999882263755	3.2946673344839256E-121	generation of neurons
GO:0036211	16515	3764	26	1	5415	2	2	false	0.9070789079692957	0.9999999882263755	0.0	protein modification process
GO:0048731	16515	4127	26	6	4812	8	2	false	0.9074083212513313	0.9999999882263755	0.0	system development
GO:0006810	16515	4702	26	5	4792	5	1	false	0.9095188805644252	0.9999999882263755	1.9528703698435357E-193	transport
GO:0090174	16515	890	26	1	977	1	2	false	0.9109518935511326	0.9999999882263755	8.266259420119767E-127	organelle membrane fusion
GO:0005685	16515	64	26	5	138	15	1	false	0.9124747979805016	0.9999999882263755	6.067366163410429E-41	U1 snRNP
GO:0000228	16515	1287	26	5	3007	17	2	false	0.9164165445219015	0.9999999882263755	0.0	nuclear chromosome
GO:0007010	16515	1441	26	1	4814	7	1	false	0.9172512322740882	0.9999999882263755	0.0	cytoskeleton organization
GO:0000381	16515	66	26	2	110	5	2	false	0.9179226319287485	0.9999999882263755	9.110786969639381E-32	regulation of alternative mRNA splicing, via spliceosome
GO:0043009	16515	571	26	3	587	3	1	false	0.920304714811129	0.9999999882263755	1.2941493882636457E-31	chordate embryonic development
GO:0016050	16515	1460	26	1	4814	7	1	false	0.9204622653006549	0.9999999882263755	0.0	vesicle organization
GO:0140352	16515	1405	26	1	13247	23	2	false	0.9243014275660166	0.9999999882263755	0.0	export from cell
GO:0005689	16515	26	26	1	189	17	1	false	0.9285309150801699	0.9999999882263755	1.5866002905627895E-32	U12-type spliceosomal complex
GO:0031967	16515	1126	26	1	9029	20	3	false	0.9305387706082126	0.9999999882263755	0.0	organelle envelope
GO:0071005	16515	50	26	5	99	14	5	false	0.9318314706737547	0.9999999882263755	1.9823306042834962E-29	U2-type precatalytic spliceosome
GO:0019899	16515	2163	26	1	5904	6	1	false	0.9353736425490492	0.9999999882263755	0.0	enzyme binding
GO:0031325	16515	2641	26	3	9799	20	4	false	0.9361013314103722	0.9999999882263755	0.0	positive regulation of cellular metabolic process
GO:0061024	16515	1951	26	2	6509	13	1	false	0.9362732191789778	0.9999999882263755	0.0	membrane organization
GO:0009893	16515	2828	26	3	10458	20	3	false	0.9371509788848009	0.9999999882263755	0.0	positive regulation of metabolic process
GO:0048518	16515	5275	26	6	13878	24	2	false	0.9403078766958988	0.9999999882263755	0.0	positive regulation of biological process
GO:0007094	16515	33	26	1	35	1	3	false	0.9428571428571514	0.9999999882263755	0.0016806722689075594	mitotic spindle assembly checkpoint
GO:0031667	16515	446	26	1	473	1	1	false	0.9429175475687595	0.9999999882263755	1.3938072204249328E-44	response to nutrient levels
GO:0005515	16515	5904	26	6	9221	13	1	false	0.9459951064732757	0.9999999882263755	0.0	protein binding
GO:0051239	16515	2782	26	2	10089	15	2	false	0.9470171111894486	0.9999999882263755	0.0	regulation of multicellular organismal process
GO:0008283	16515	1612	26	1	13878	24	1	false	0.9484902549791001	0.9999999882263755	0.0	cell population proliferation
GO:0051173	16515	2492	26	3	8444	19	3	false	0.9495473184407254	0.9999999882263755	0.0	positive regulation of nitrogen compound metabolic process
GO:1903506	16515	2128	26	3	2359	4	2	false	0.9498459773281294	0.9999999882263755	0.0	regulation of nucleic acid-templated transcription
GO:0003700	16515	1187	26	1	2246	4	3	false	0.9507232212653668	0.9999999882263755	0.0	DNA-binding transcription factor activity
GO:0016192	16515	2128	26	1	4702	5	1	false	0.9509244357540751	0.9999999882263755	0.0	vesicle-mediated transport
GO:0099500	16515	848	26	1	890	1	2	false	0.9528089887645222	0.9999999882263755	5.0133519213091185E-73	vesicle fusion to plasma membrane
GO:0050896	16515	7281	26	9	13878	24	1	false	0.953334434765483	0.9999999882263755	0.0	response to stimulus
GO:0051716	16515	5952	26	7	13037	23	2	false	0.9553838287568194	0.9999999882263755	0.0	cellular response to stimulus
GO:0031324	16515	2129	26	2	9593	20	4	false	0.955821719668404	0.9999999882263755	0.0	negative regulation of cellular metabolic process
GO:0051234	16515	4792	26	5	5875	8	1	false	0.957086782299945	0.9999999882263755	0.0	establishment of localization
GO:0035556	16515	2462	26	2	11378	21	2	false	0.9595206205998262	0.9999999882263755	0.0	intracellular signal transduction
GO:0006464	16515	3764	26	1	4687	2	2	false	0.9612532407508005	0.9999999882263755	0.0	cellular protein modification process
GO:0030030	16515	1456	26	1	6509	13	1	false	0.9629358928742869	0.9999999882263755	0.0	cell projection organization
GO:0071004	16515	19	26	1	93	14	4	false	0.9692556448332165	0.9999999882263755	3.4785409768225385E-20	U2-type prespliceosome
GO:0006996	16515	4814	26	7	6509	13	1	false	0.9699455791216393	0.9999999882263755	0.0	organelle organization
GO:0009892	16515	2467	26	2	10162	20	3	false	0.9716310468005869	0.9999999882263755	0.0	negative regulation of metabolic process
GO:0009058	16515	4757	26	6	9406	19	1	false	0.9717443481412508	0.9999999882263755	0.0	biosynthetic process
GO:0050794	16515	8239	26	10	12995	22	2	false	0.9736280526633158	0.9999999882263755	0.0	regulation of cellular process
GO:0043228	16515	4536	26	6	9283	20	1	false	0.9738459449953955	0.9999999882263755	0.0	non-membrane-bounded organelle
GO:0048513	16515	3125	26	3	4812	8	2	false	0.9745641003040159	0.9999999882263755	0.0	animal organ development
GO:0051171	16515	4412	26	6	8635	19	2	false	0.9745678128422091	0.9999999882263755	0.0	regulation of nitrogen compound metabolic process
GO:0010604	16515	2560	26	3	7739	19	3	false	0.974832115045018	0.9999999882263755	0.0	positive regulation of macromolecule metabolic process
GO:0017111	16515	1279	26	1	1312	1	1	false	0.9748475609753142	0.9999999882263755	1.671504200825845E-66	nucleoside-triphosphatase activity
GO:0048584	16515	2094	26	1	8465	13	3	false	0.9752125668407218	0.9999999882263755	0.0	positive regulation of response to stimulus
GO:0080090	16515	4581	26	6	8908	19	2	false	0.9762311733388833	0.9999999882263755	0.0	regulation of primary metabolic process
GO:0051246	16515	2575	26	1	6895	8	4	false	0.97631117168125	0.9999999882263755	0.0	regulation of protein metabolic process
GO:0032268	16515	2427	26	1	6488	8	3	false	0.976500645423691	0.9999999882263755	0.0	regulation of cellular protein metabolic process
GO:0044249	16515	4600	26	6	8896	19	2	false	0.9775824749375647	0.9999999882263755	0.0	cellular biosynthetic process
GO:1901576	16515	4681	26	6	9027	19	2	false	0.9782568165475335	0.9999999882263755	0.0	organic substance biosynthetic process
GO:0097659	16515	2359	26	4	2371	4	1	false	0.9798959247948389	0.9999999882263755	1.5605119001577283E-32	nucleic acid-templated transcription
GO:0043232	16515	4526	26	6	9010	20	2	false	0.9804248385090222	0.9999999882263755	0.0	intracellular non-membrane-bounded organelle
GO:1990234	16515	726	26	4	1314	13	1	false	0.9810241189050197	0.9999999882263755	0.0	transferase complex
GO:2001141	16515	2128	26	3	3182	8	4	false	0.9811002446161179	0.9999999882263755	0.0	regulation of RNA biosynthetic process
GO:0060255	16515	4602	26	7	7947	19	2	false	0.981434010028249	0.9999999882263755	0.0	regulation of macromolecule metabolic process
GO:0005886	16515	5537	26	1	6400	2	2	false	0.9818353942035054	0.9999999882263755	0.0	plasma membrane
GO:0044267	16515	4687	26	2	7022	6	2	false	0.9824065049483602	0.9999999882263755	0.0	cellular protein metabolic process
GO:0043603	16515	982	26	1	5039	19	1	false	0.9838647687020384	0.9999999882263755	0.0	cellular amide metabolic process
GO:0001067	16515	1507	26	2	2455	7	1	false	0.9845943323948207	0.9999999882263755	0.0	regulatory region nucleic acid binding
GO:1990837	16515	1457	26	2	1567	3	2	false	0.9860162017532348	0.9999999882263755	2.7858462114274706E-172	sequence-specific double-stranded DNA binding
GO:0000790	16515	1077	26	2	1422	5	2	false	0.9861927094977267	0.9999999882263755	0.0	nuclear chromatin
GO:0010468	16515	2644	26	5	5456	19	2	false	0.9865373322266838	0.9999999882263755	0.0	regulation of gene expression
GO:0120036	16515	1437	26	1	1456	1	1	false	0.9869505494513129	0.9999999882263755	1.0870553178834464E-43	plasma membrane bounded cell projection organization
GO:0010605	16515	2252	26	2	7683	19	3	false	0.9878875342501803	0.9999999882263755	0.0	negative regulation of macromolecule metabolic process
GO:0006355	16515	1873	26	2	3216	8	4	false	0.9888389218296729	0.9999999882263755	0.0	regulation of transcription, DNA-templated
GO:0045934	16515	1121	26	1	5079	18	4	false	0.9888611255791387	0.9999999882263755	0.0	negative regulation of nucleobase-containing compound metabolic process
GO:0023051	16515	3308	26	1	9004	10	2	false	0.9897651081828966	0.9999999882263755	0.0	regulation of signaling
GO:0065008	16515	3583	26	1	9584	10	1	false	0.9907626019156794	0.9999999882263755	0.0	regulation of biological quality
GO:0003677	16515	1911	26	3	2455	7	1	false	0.9926141080523466	0.9999999882263755	0.0	DNA binding
GO:0010646	16515	3269	26	1	8383	10	2	false	0.9928858852978661	0.9999999882263755	0.0	regulation of cell communication
GO:0065009	16515	3314	26	1	13061	17	2	false	0.9931187385438145	0.9999999882263755	0.0	regulation of molecular function
GO:0050789	16515	8917	26	10	13878	24	2	false	0.9931679933164924	0.9999999882263755	0.0	regulation of biological process
GO:0051172	16515	1965	26	1	8407	19	3	false	0.9936829442959699	0.9999999882263755	0.0	negative regulation of nitrogen compound metabolic process
GO:0051253	16515	1028	26	1	4032	18	4	false	0.9950617792202027	0.9999999882263755	0.0	negative regulation of RNA metabolic process
GO:0051707	16515	1254	26	1	1873	5	2	false	0.9961001150145663	0.9999999882263755	0.0	response to other organism
GO:0018130	16515	3081	26	5	5741	19	2	false	0.9961303658635458	0.9999999882263755	0.0	heterocycle biosynthetic process
GO:0019438	16515	3096	26	5	5759	19	2	false	0.9962223011954228	0.9999999882263755	0.0	aromatic compound biosynthetic process
GO:1901362	16515	3230	26	5	5889	19	2	false	0.9971668584215244	0.9999999882263755	0.0	organic cyclic compound biosynthetic process
GO:0032774	16515	2371	26	4	4657	19	3	false	0.9983029250487975	0.9999999882263755	0.0	RNA biosynthetic process
GO:0003674	16515	11969	26	14	14589	24	1	false	0.9984698325621454	0.9999999882263755	0.0	molecular_function
GO:0065007	16515	9584	26	10	13878	24	1	false	0.9986110316786834	0.9999999882263755	0.0	biological regulation
GO:0044271	16515	3707	26	6	5830	19	2	false	0.9989542961055884	0.9999999882263755	0.0	cellular nitrogen compound biosynthetic process
GO:0007165	16515	4610	26	2	12851	22	5	false	0.9992489483541238	0.9999999882263755	0.0	signal transduction
GO:0010629	16515	1372	26	1	4323	19	3	false	0.999305806761737	0.9999999882263755	0.0	negative regulation of gene expression
GO:0006351	16515	2161	26	3	4421	19	3	false	0.9995016311910653	0.9999999882263755	0.0	transcription, DNA-templated
GO:0048583	16515	3777	26	1	9953	16	2	false	0.9995204366858534	0.9999999882263755	0.0	regulation of response to stimulus
GO:0034654	16515	3033	26	5	4963	19	5	false	0.9995622137183405	0.9999999882263755	0.0	nucleobase-containing compound biosynthetic process
GO:0003824	16515	6357	26	2	11969	14	1	false	0.9995842240622219	0.9999999882263755	0.0	catalytic activity
GO:0005737	16515	6076	26	4	11683	21	2	false	0.999608151307459	0.9999999882263755	0.0	cytoplasm
GO:0012505	16515	3456	26	1	10934	21	3	false	0.9996601608785148	0.9999999882263755	0.0	endomembrane system
GO:0023052	16515	5095	26	2	13878	24	1	false	0.9997479619203001	0.9999999882263755	0.0	signaling
GO:0031090	16515	3159	26	1	9284	20	2	false	0.999758550057375	0.9999999882263755	0.0	organelle membrane
GO:0007154	16515	5113	26	2	12841	22	1	false	0.999783170163333	0.9999999882263755	0.0	cell communication
GO:0006913	16515	332	26	2	335	3	1	false	0.9998394497815931	0.9999999882263755	1.6103331859880216E-7	nucleocytoplasmic transport
GO:0044260	16515	6589	26	6	9167	19	2	false	0.9999515264310225	0.9999999882263755	0.0	cellular macromolecule metabolic process
GO:0071944	16515	5612	26	2	10934	21	1	false	0.999993828228569	0.9999999882263755	0.0	cell periphery
GO:0005773	16515	3678	26	1	8452	21	2	false	0.999993945873756	0.9999999882263755	0.0	vacuole
GO:0019538	16515	5250	26	2	8935	19	3	false	0.999998651285489	0.9999999882263755	0.0	protein metabolic process
GO:0043412	16515	3949	26	1	7606	19	1	false	0.9999991152200406	0.9999999882263755	0.0	macromolecule modification
GO:0016020	16515	6329	26	1	10934	21	1	false	0.9999999873571939	0.9999999882263755	0.0	membrane
GO:1901564	16515	6170	26	2	9003	19	2	false	0.9999999882263755	0.9999999882263755	0.0	organonitrogen compound metabolic process
GO:0000000	16515	14589	26	24	0	0	0	true	1.0	1.0	1.0	Gene Ontology
GO:0071173	16515	33	26	1	33	1	1	true	1.0	1.0	1.0	spindle assembly checkpoint
GO:0016462	16515	1312	26	1	1312	1	1	true	1.0	1.0	1.0	pyrophosphatase activity
GO:0016818	16515	1312	26	1	1312	1	1	true	1.0	1.0	1.0	hydrolase activity, acting on acid anhydrides, in phosphorus-containing anhydrides
GO:0050658	16515	181	26	2	181	2	2	true	1.0	1.0	1.0	RNA transport
