## Supplementary File S3 for "PIGNON: A protein-protein interaction-guided functional enrichment analysis for quantitative proteomics": table-mcl2_cluster79-Parent-Child-Union-Benjamini-Hochberg.txt

ID	Pop.total	Pop.term	Study.total	Study.term	Pop.family	Study.family	nparents	is.trivial	p	p.adjusted	p.min	name
GO:0019897	16515	151	25	10	5585	13	2	false	4.1387743720346995E-14	7.7767570450532E-11	1.0568931120751229E-300	extrinsic component of plasma membrane
GO:0008013	16515	83	25	10	5904	22	1	false	9.7559421813649E-14	9.165707679392324E-11	6.9575194701821886E-189	beta-catenin binding
GO:0016342	16515	25	25	9	536	10	2	false	2.1126882472953962E-12	1.3232470722226832E-9	1.6158155322130734E-43	catenin complex
GO:0019898	16515	273	25	10	10934	21	2	false	2.2128564824820208E-11	1.0394893326459293E-8	0.0	extrinsic component of membrane
GO:1904837	16515	29	25	7	1426	10	1	false	7.668653625095223E-11	2.881880032310785E-8	3.995339771408107E-61	beta-catenin-TCF complex assembly
GO:0005667	16515	358	25	9	10975	23	2	false	2.06344963958364E-8	6.462036454629432E-6	0.0	transcription factor complex
GO:0098797	16515	455	25	9	5728	13	2	false	6.255140460717319E-8	1.6490442187437927E-5	0.0	plasma membrane protein complex
GO:0045295	16515	12	25	4	5904	22	1	false	7.020943986136425E-8	1.6490442187437927E-5	2.7004668571244056E-37	gamma-catenin binding
GO:0048869	16515	3513	25	19	13027	24	2	false	1.4463735497823103E-7	3.0197065556010675E-5	0.0	cellular developmental process
GO:1990907	16515	11	25	5	174	5	1	false	3.683446713411124E-7	6.921196374499502E-5	1.2451983890663458E-17	beta-catenin-TCF complex
GO:1905114	16515	618	25	12	3315	16	2	false	1.4005016946040768E-6	2.3923115310555096E-4	0.0	cell surface receptor signaling pathway involved in cell-cell signaling
GO:0030877	16515	12	25	3	8494	20	2	false	2.423382467949594E-6	3.794613047731072E-4	3.422677336385129E-39	beta-catenin destruction complex
GO:0044331	16515	41	25	6	745	10	1	false	3.4373124713136666E-6	4.968238564306446E-4	1.7903689766621338E-68	cell-cell adhesion mediated by cadherin
GO:0070016	16515	10	25	3	644	4	1	false	1.0744567998966667E-5	0.0014420745192898834	3.172497955337271E-22	armadillo repeat domain binding
GO:0198738	16515	481	25	12	1687	14	1	false	1.3087558923324498E-5	0.001639434881128449	0.0	cell-cell signaling by wnt
GO:0016339	16515	38	25	6	225	6	1	false	1.638496033114881E-5	0.001924208778889288	5.9550698455924E-44	calcium-dependent cell-cell adhesion via plasma membrane cell adhesion molecules
GO:0022610	16515	1260	25	10	13878	24	1	false	2.195557806123928E-5	0.0024267371280628594	0.0	biological adhesion
GO:0050839	16515	471	25	9	5904	22	1	false	2.3525967653357408E-5	0.0024558496233699203	0.0	cell adhesion molecule binding
GO:0032991	16515	4639	25	19	11845	23	1	false	2.5049367160179986E-5	0.002477250573367273	0.0	protein-containing complex
GO:0071664	16515	3	25	2	6237	21	2	false	3.2329985474674414E-5	0.002983336240871235	2.4741894002889346E-11	catenin-TCF7L2 complex
GO:0044798	16515	208	25	6	3395	12	2	false	3.334223579472907E-5	0.002983336240871235	0.0	nuclear transcription factor complex
GO:0007267	16515	1687	25	14	5153	17	2	false	3.602502856708069E-5	0.003076864939888392	0.0	cell-cell signaling
GO:0030111	16515	337	25	8	2966	14	2	false	4.154339424773101E-5	0.0033939146865863724	0.0	regulation of Wnt signaling pathway
GO:0032502	16515	5265	25	19	13878	24	1	false	4.546823309487872E-5	0.0035597837493865463	0.0	developmental process
GO:0060126	16515	3	25	2	3329	14	2	false	4.9164313743381554E-5	0.0036951898209525574	1.6278010966936488E-10	somatotropin secreting cell differentiation
GO:0007043	16515	122	25	8	406	8	2	false	5.63671823758132E-5	0.0040736129109289615	3.8171500095233107E-107	cell-cell junction assembly
GO:0051173	16515	2492	25	11	8444	13	3	false	6.0637570489040837E-5	0.004096239058283195	0.0	positive regulation of nitrogen compound metabolic process
GO:0034330	16515	618	25	9	6509	21	1	false	6.104028399783367E-5	0.004096239058283195	0.0	cell junction organization
GO:0071840	16515	6683	25	21	13878	24	1	false	6.86063957359664E-5	0.004356080854010175	0.0	cellular component organization or biogenesis
GO:0005912	16515	159	25	9	453	9	1	false	6.954892262922047E-5	0.004356080854010175	8.127486957214048E-127	adherens junction
GO:0071680	16515	5	25	2	1432	5	4	false	9.719036569066848E-5	0.0058909902300892285	2.0067908889629014E-14	response to indole-3-methanol
GO:0022607	16515	2668	25	17	6683	21	2	false	1.4758529614028468E-4	0.008666024107737341	0.0	cellular component assembly
GO:0051171	16515	4412	25	13	8635	13	2	false	1.603580641158582E-4	0.009130690984051441	0.0	regulation of nitrogen compound metabolic process
GO:0016043	16515	6509	25	21	12854	24	2	false	1.7262058060988367E-4	0.009367052540032528	0.0	cellular component organization
GO:0080090	16515	4581	25	13	8908	13	2	false	1.7447942464137226E-4	0.009367052540032528	0.0	regulation of primary metabolic process
GO:0034332	16515	61	25	8	172	8	1	false	1.828531533149836E-4	0.009543918752190395	4.1921687468499633E-48	adherens junction organization
GO:0010604	16515	2560	25	11	7739	13	3	false	1.9443099649180275E-4	0.009873941686705334	0.0	positive regulation of macromolecule metabolic process
GO:0071681	16515	5	25	2	996	5	5	false	2.0059593114133689E-4	0.00991894091090979	1.2366634402371565E-13	cellular response to indole-3-methanol
GO:0098796	16515	1005	25	9	8532	20	2	false	2.107749267700037E-4	0.010155027882072743	0.0	membrane protein complex
GO:0045216	16515	172	25	8	618	9	1	false	2.187588461165567E-4	0.01027619679632525	5.365653163564053E-158	cell-cell junction organization
GO:0009893	16515	2828	25	11	10458	15	3	false	2.454804778004442E-4	0.01125019067773255	0.0	positive regulation of metabolic process
GO:0007389	16515	379	25	6	6028	16	2	false	2.769307358030079E-4	0.01238935363271076	0.0	pattern specification process
GO:0048786	16515	70	25	3	10934	21	2	false	3.0771116733174303E-4	0.013446262405031282	2.8840113884152997E-183	presynaptic active zone
GO:0009891	16515	1233	25	8	5739	11	3	false	3.917884089411879E-4	0.016731145918193	0.0	positive regulation of biosynthetic process
GO:1904885	16515	5	25	2	1426	10	1	false	4.379443945255295E-4	0.017963106407359458	2.0494266079704415E-14	beta-catenin destruction complex assembly
GO:0030027	16515	192	25	4	1929	5	2	false	4.3975672950427624E-4	0.017963106407359458	1.092492192813918E-270	lamellipodium
GO:0044085	16515	2890	25	17	6683	21	1	false	4.6986186312683055E-4	0.01878447746415563	0.0	cellular component biogenesis
GO:0005515	16515	5904	25	22	9221	23	1	false	4.841356189896216E-4	0.018951892251697897	0.0	protein binding
GO:0021984	16515	9	25	2	4812	19	2	false	5.231174341851645E-4	0.02005995222110049	2.6429166413981754E-28	adenohypophysis development
GO:0034329	16515	369	25	8	2840	17	2	false	6.298550703221884E-4	0.02366995354270784	0.0	cell junction assembly
GO:0023052	16515	5095	25	17	13878	24	1	false	7.096590982277598E-4	0.026146067560195305	0.0	signaling
GO:0060255	16515	4602	25	13	7947	13	2	false	8.176387539377552E-4	0.02954506189709696	0.0	regulation of macromolecule metabolic process
GO:0010557	16515	1109	25	8	4648	11	4	false	8.373610684947385E-4	0.029686819767954974	0.0	positive regulation of macromolecule biosynthetic process
GO:0030054	16515	1821	25	10	10934	21	1	false	9.545184501991196E-4	0.033213706813410106	0.0	cell junction
GO:0051674	16515	1451	25	8	5875	11	1	false	0.0010770966424310606	0.036653188694250986	0.0	localization of cell
GO:0010559	16515	28	25	2	2605	5	3	false	0.0010923781622554844	0.036653188694250986	8.03093160173787E-67	regulation of glycoprotein biosynthetic process
GO:0021535	16515	11	25	2	1396	7	2	false	0.0011608761733217748	0.037944585184300106	1.058204571133826E-27	cell migration in hindbrain
GO:0007405	16515	49	25	3	1443	7	3	false	0.0011712538268703599	0.037944585184300106	2.1778323299647854E-92	neuroblast proliferation
GO:0099091	16515	21	25	2	4744	12	2	false	0.0011994674942478072	0.03819999019816322	3.3772098480120414E-58	postsynaptic specialization, intracellular component
GO:1903020	16515	15	25	2	2976	11	4	false	0.001270750601763585	0.03979567301189627	1.0650096543788993E-40	positive regulation of glycoprotein metabolic process
GO:0031328	16515	1186	25	7	5530	10	4	false	0.0013314188097387995	0.04084618770609678	0.0	positive regulation of cellular biosynthetic process
GO:0005634	16515	3375	25	11	7335	12	1	false	0.001347772026491751	0.04084618770609678	0.0	nucleus
GO:0007166	16515	2604	25	15	4610	16	1	false	0.0014103102383063316	0.0420630625044063	0.0	cell surface receptor signaling pathway
GO:0051149	16515	79	25	3	1079	4	3	false	0.00143475720493536	0.04212357481364908	4.11391126963112E-122	positive regulation of muscle cell differentiation
GO:0031325	16515	2641	25	10	9799	15	4	false	0.0014909677319085227	0.04310043643470945	0.0	positive regulation of cellular metabolic process
GO:1902730	16515	3	25	2	63	2	2	false	0.0015360983102918689	0.04373225340967305	2.51819395129817E-5	positive regulation of proteoglycan biosynthetic process
GO:0003682	16515	542	25	6	9221	23	1	false	0.0017129925560279125	0.04768727454948432	0.0	chromatin binding
GO:0051147	16515	134	25	3	1727	4	2	false	0.001725776833084052	0.04768727454948432	6.357447046761983E-204	regulation of muscle cell differentiation
GO:0042734	16515	144	25	4	686	4	2	false	0.0018780817564339964	0.05114370464260115	2.192011863738532E-152	presynaptic membrane
GO:0010560	16515	13	25	2	1465	8	5	false	0.0019761210265340436	0.05304473441224954	4.5875423634038875E-32	positive regulation of glycoprotein biosynthetic process
GO:0032989	16515	1057	25	9	7814	23	3	false	0.0020174206800724517	0.053390612082480804	0.0	cellular component morphogenesis
GO:0007154	16515	5113	25	17	12841	24	1	false	0.0020606602475250466	0.05370240910674349	0.0	cell communication
GO:0007165	16515	4610	25	16	12851	24	5	false	0.0020887171234591643	0.05370240910674349	0.0	signal transduction
GO:0009986	16515	740	25	6	10934	21	1	false	0.0021194869083592895	0.05370240910674349	0.0	cell surface
GO:0042476	16515	111	25	4	957	6	1	false	0.0021435235141063127	0.05370240910674349	1.7732295825885173E-148	odontogenesis
GO:0001569	16515	26	25	2	547	2	2	false	0.0021763732915476	0.05380796598444658	4.787297216604516E-45	branching involved in blood vessel morphogenesis
GO:0002088	16515	69	25	3	4812	19	2	false	0.002319779428591133	0.05660864345873687	2.320509248924028E-156	lens development in camera-type eye
GO:0005509	16515	635	25	6	1729	6	1	false	0.0024174386365457797	0.058235476898327185	0.0	calcium ion binding
GO:0099092	16515	17	25	2	328	2	2	false	0.0025359886626385797	0.06031800882402394	9.21264341094772E-29	postsynaptic density, intracellular component
GO:0043933	16515	1711	25	12	6509	21	1	false	0.002645334907399403	0.06213230363754348	0.0	protein-containing complex subunit organization
GO:0010908	16515	3	25	2	47	2	2	false	0.0027752081406105127	0.06399925177249847	6.167129201356696E-5	regulation of heparan sulfate proteoglycan biosynthetic process
GO:0070161	16515	776	25	9	1821	10	1	false	0.002792942333871674	0.06399925177249847	0.0	anchoring junction
GO:1903018	16515	32	25	2	5068	13	3	false	0.002885057973315328	0.06531354134770484	8.090821920011199E-84	regulation of glycoprotein metabolic process
GO:0007417	16515	893	25	8	4127	14	2	false	0.00398807555910086	0.08821474855463082	0.0	central nervous system development
GO:0060070	16515	305	25	12	480	12	1	false	0.003996860828319248	0.08821474855463082	4.674163589846908E-136	canonical Wnt signaling pathway
GO:0016570	16515	421	25	4	3779	7	2	false	0.004037503127034726	0.08821474855463082	0.0	histone modification
GO:0072089	16515	103	25	3	1620	6	2	false	0.004338573161469539	0.09370320655633638	7.155390752718964E-166	stem cell proliferation
GO:0051276	16515	1114	25	7	4814	11	1	false	0.004726526309863286	0.10092207882083085	0.0	chromosome organization
GO:0002089	16515	20	25	2	2389	13	3	false	0.004915749631901934	0.10304505511712349	7.185151638400626E-50	lens morphogenesis in camera-type eye
GO:0008092	16515	957	25	9	5904	22	1	false	0.004989976067935786	0.10304505511712349	0.0	cytoskeletal protein binding
GO:0040011	16515	1650	25	8	13878	24	1	false	0.004990473664533389	0.10304505511712349	0.0	locomotion
GO:0099738	16515	39	25	2	530	2	2	false	0.005285872240255832	0.10711154521916376	4.844844585334826E-60	cell cortex region
GO:0098609	16515	745	25	10	1255	10	1	false	0.005301422940597248	0.10711154521916376	0.0	cell-cell adhesion
GO:0016328	16515	58	25	2	10934	21	2	false	0.005443372680279938	0.10864902595929102	1.5408398589465303E-156	lateral plasma membrane
GO:0098794	16515	620	25	5	10934	21	2	false	0.005493165229447923	0.10864902595929102	0.0	postsynapse
GO:0043543	16515	217	25	3	3764	7	1	false	0.005563890302584529	0.10890156123496177	0.0	protein acylation
GO:0051099	16515	151	25	3	9431	23	3	false	0.005633526396882223	0.10912779484269791	0.0	positive regulation of binding
GO:0008219	16515	1921	25	9	12841	24	1	false	0.005722548499572628	0.10972110847649967	0.0	cell death
GO:0051098	16515	310	25	4	9563	23	2	false	0.005889312075102911	0.11070283199572338	0.0	regulation of binding
GO:1902692	16515	26	25	2	794	4	4	false	0.00594646233214433	0.11070283199572338	2.4546270468676064E-49	regulation of neuroblast proliferation
GO:1903320	16515	217	25	3	2456	5	2	false	0.005950498154107536	0.11070283199572338	8.50003E-318	regulation of protein modification by small protein conjugation or removal
GO:0061198	16515	3	25	1	989	2	2	false	0.006060593655717585	0.1116456419518955	6.221295951437718E-9	fungiform papilla formation
GO:1904886	16515	20	25	3	635	13	2	false	0.006261858436071236	0.11423332040172672	2.8969929953634405E-38	beta-catenin destruction complex disassembly
GO:0071898	16515	3	25	1	8920	19	3	false	0.006377246387665634	0.11432612038413742	8.456735823839817E-12	regulation of estrogen receptor binding
GO:0048585	16515	1457	25	8	8481	18	3	false	0.0064006960291834265	0.11432612038413742	0.0	negative regulation of response to stimulus
GO:0031252	16515	401	25	4	10934	21	1	false	0.0064965132993811585	0.11432612038413742	0.0	cell leading edge
GO:0017145	16515	122	25	3	649	3	1	false	0.006510321916499576	0.11432612038413742	1.515820243281184E-135	stem cell division
GO:0010718	16515	46	25	2	1725	5	4	false	0.006611669974069705	0.11503081371552755	1.2917235226301306E-91	positive regulation of epithelial to mesenchymal transition
GO:0001708	16515	74	25	3	3513	19	2	false	0.0068230814228645385	0.11672703142699992	2.989728756818812E-155	cell fate specification
GO:0048762	16515	193	25	4	3341	14	2	false	0.0068334079068493835	0.11672703142699992	1.5265E-319	mesenchymal cell differentiation
GO:0016600	16515	8	25	2	509	9	2	false	0.007375555329969899	0.12485286905417514	9.457730529059668E-18	flotillin complex
GO:0005911	16515	453	25	9	776	9	1	false	0.0076141003894190686	0.1268069862158148	4.8883159172596333E-228	cell-cell junction
GO:0007420	16515	659	25	7	3235	13	3	false	0.00766295910991397	0.1268069862158148	0.0	brain development
GO:0060066	16515	3	25	1	1159	3	2	false	0.0077519071931077006	0.1268069862158148	3.863900160004721E-9	oviduct development
GO:0060485	16515	239	25	4	3369	12	2	false	0.007760938485800267	0.1268069862158148	0.0	mesenchyme development
GO:0035315	16515	35	25	2	1460	6	2	false	0.007886313885419924	0.12774468785089688	2.7560264024984077E-71	hair cell differentiation
GO:1903508	16515	819	25	6	2359	7	3	false	0.008525136919379296	0.13594254437787598	0.0	positive regulation of nucleic acid-templated transcription
GO:0061351	16515	130	25	3	1612	6	1	false	0.008556312619376588	0.13594254437787598	1.497327342653147E-195	neural precursor cell proliferation
GO:0003674	16515	11969	25	24	14589	24	1	false	0.008609453316108164	0.13594254437787598	0.0	molecular_function
GO:0030900	16515	345	25	5	4812	19	2	false	0.009249016128495716	0.14482417754536211	0.0	forebrain development
GO:0007289	16515	22	25	2	374	3	3	false	0.009579236001240792	0.14875524335811113	5.2616880231862294E-36	spermatid nucleus differentiation
GO:0016569	16515	437	25	4	4154	9	2	false	0.0098915682125277	0.15234636615852087	0.0	covalent chromatin modification
GO:0060769	16515	3	25	1	1796	6	6	false	0.009994375272083402	0.15267830192068874	1.037428145912043E-9	positive regulation of epithelial cell proliferation involved in prostate gland development
GO:0072001	16515	266	25	4	4127	14	2	false	0.01008852707671518	0.15287372884796632	0.0	renal system development
GO:0043586	16515	17	25	2	491	5	1	false	0.010626766455777379	0.15974155336324555	8.401311682300415E-32	tongue development
GO:0051716	16515	5952	25	17	13037	24	2	false	0.01124642757255138	0.16745071914899984	0.0	cellular response to stimulus
GO:1902680	16515	819	25	6	2724	8	5	false	0.01131785062901702	0.16745071914899984	0.0	positive regulation of RNA biosynthetic process
GO:0030163	16515	878	25	5	5628	10	3	false	0.01160881368653896	0.16992474405573504	0.0	protein catabolic process
GO:0035993	16515	3	25	1	4812	19	3	false	0.011801120109493657	0.16992474405573504	5.388218497071307E-11	deltoid tuberosity development
GO:0097306	16515	75	25	2	2553	6	3	false	0.011833151526843768	0.16992474405573504	2.200492027713391E-146	cellular response to alcohol
GO:0097060	16515	356	25	4	2794	8	2	false	0.011913990461943165	0.16992474405573504	0.0	synaptic membrane
GO:0051427	16515	178	25	3	1183	4	1	false	0.011937235878316672	0.16992474405573504	7.939605335590596E-217	hormone receptor binding
GO:0061005	16515	43	25	2	3400	14	2	false	0.012912928416519325	0.17954720778824482	1.1050460259001454E-99	cell differentiation involved in kidney development
GO:0010909	16515	3	25	2	22	2	3	false	0.01298701298701296	0.17954720778824482	6.493506493506473E-4	positive regulation of heparan sulfate proteoglycan biosynthetic process
GO:0001822	16515	257	25	4	3125	12	2	false	0.013029418596805255	0.17954720778824482	0.0	kidney development
GO:0042176	16515	371	25	4	3259	9	3	false	0.013053356871414542	0.17954720778824482	0.0	regulation of protein catabolic process
GO:0048732	16515	406	25	5	3125	12	1	false	0.013090988540175381	0.17954720778824482	0.0	gland development
GO:0051254	16515	913	25	6	4433	11	4	false	0.013376651224226805	0.1810157235793215	0.0	positive regulation of RNA metabolic process
GO:0010717	16515	79	25	2	2060	5	3	false	0.013470463376878964	0.1810157235793215	6.517532649948983E-145	regulation of epithelial to mesenchymal transition
GO:0007223	16515	36	25	3	148	3	1	false	0.013487068281588617	0.1810157235793215	2.8732797492984703E-35	Wnt signaling pathway, calcium modulating pathway
GO:0030902	16515	130	25	3	4812	19	2	false	0.013602798957233535	0.18127417901164405	7.447499875037976E-259	hindbrain development
GO:0060322	16515	701	25	7	4812	19	1	false	0.01381654662746654	0.18282599375358893	0.0	head development
GO:0072033	16515	7	25	1	991	2	2	false	0.014084334770513336	0.1841515242794024	5.484514046098896E-18	renal vesicle formation
GO:0060788	16515	7	25	1	989	2	2	false	0.014112729907522058	0.1841515242794024	5.562863274744365E-18	ectodermal placode formation
GO:0060548	16515	893	25	6	4730	12	3	false	0.014569242378448132	0.1887972857179589	0.0	negative regulation of cell death
GO:0022412	16515	283	25	3	12909	24	3	false	0.015009553066126228	0.1926343346219055	0.0	cellular process involved in reproduction in multicellular organism
GO:0045716	16515	4	25	1	1585	6	4	false	0.015070381686758972	0.1926343346219055	3.81715155936692E-12	positive regulation of low-density lipoprotein particle receptor biosynthetic process
GO:0036022	16515	3	25	1	2361	12	2	false	0.015176806646000223	0.19268391680969202	4.5647323646780177E-10	limb joint morphogenesis
GO:1902904	16515	134	25	2	1074	2	3	false	0.01546508943927618	0.1937227961674817	8.083625523314875E-175	negative regulation of supramolecular fiber organization
GO:0005488	16515	9221	25	23	11969	24	1	false	0.015507089241429345	0.1937227961674817	0.0	binding
GO:0045713	16515	9	25	1	5745	10	4	false	0.015567930932032856	0.1937227961674817	5.356430895703404E-29	low-density lipoprotein particle receptor biosynthetic process
GO:0090080	16515	3	25	1	564	3	2	false	0.015900793230777643	0.19594489264515086	3.3622301322786854E-8	positive regulation of MAPKKK cascade by fibroblast growth factor receptor signaling pathway
GO:0001655	16515	304	25	4	4127	14	1	false	0.015993531171602557	0.19594489264515086	0.0	urogenital system development
GO:0071407	16515	516	25	4	2614	6	2	false	0.016059347241805872	0.19594489264515086	0.0	cellular response to organic cyclic compound
GO:0001764	16515	144	25	3	2251	9	2	false	0.016185446668795157	0.1960286548894136	1.077219654036956E-231	neuron migration
GO:0098793	16515	525	25	4	10934	21	2	false	0.016393142856691068	0.1960286548894136	0.0	presynapse
GO:0060431	16515	3	25	1	183	1	4	false	0.016393442622950106	0.1960286548894136	9.952912769686522E-7	primary lung bud formation
GO:0060916	16515	3	25	1	182	1	2	false	0.016483516483516418	0.1960286548894136	1.0118794649181285E-6	mesenchymal cell proliferation involved in lung development
GO:0030997	16515	2	25	1	116	1	3	false	0.017241379310345	0.20375189763608967	1.499250374812618E-4	regulation of centriole-centriole cohesion
GO:0043570	16515	4	25	1	1597	7	2	false	0.017434211042365012	0.2047430159287741	3.703603058767E-12	maintenance of DNA repeat elements
GO:1902262	16515	5	25	1	552	2	2	false	0.018050185433606623	0.2106602386940798	2.3843772916375453E-12	apoptotic process involved in blood vessel morphogenesis
GO:0032501	16515	6028	25	16	13878	24	1	false	0.018492102509291265	0.21448555935159436	0.0	multicellular organismal process
GO:1903362	16515	239	25	3	3110	8	4	false	0.018779585681341634	0.21648369015485233	0.0	regulation of cellular protein catabolic process
GO:0099572	16515	345	25	3	9401	16	2	false	0.019230149789439824	0.2202452118058245	0.0	postsynaptic specialization
GO:0009896	16515	406	25	4	4401	12	3	false	0.019402400434768367	0.2202452118058245	0.0	positive regulation of catabolic process
GO:0045935	16515	1094	25	6	5450	12	4	false	0.01962819038950796	0.2202452118058245	0.0	positive regulation of nucleobase-containing compound metabolic process
GO:0051246	16515	2575	25	9	6895	13	4	false	0.019852873832582954	0.2202452118058245	0.0	regulation of protein metabolic process
GO:0061061	16515	577	25	6	4812	19	1	false	0.019922930803209102	0.2202452118058245	0.0	muscle structure development
GO:0001840	16515	7	25	1	1375	4	2	false	0.02023057369489776	0.2202452118058245	5.507506100385052E-19	neural plate development
GO:0032713	16515	5	25	1	247	1	3	false	0.020242914979755913	0.2202452118058245	1.3595243840655868E-10	negative regulation of interleukin-4 production
GO:0045732	16515	208	25	3	2261	7	4	false	0.0203240029659253	0.2202452118058245	9.025196788098255E-301	positive regulation of protein catabolic process
GO:0070411	16515	11	25	2	74	2	1	false	0.020362828582006776	0.2202452118058245	2.39244620176399E-13	I-SMAD binding
GO:0048880	16515	327	25	4	4127	14	1	false	0.020471991280539864	0.2202452118058245	0.0	sensory system development
GO:0051494	16515	138	25	2	1615	3	3	false	0.020536207352471077	0.2202452118058245	5.365037252402088E-204	negative regulation of cytoskeleton organization
GO:0050896	16515	7281	25	18	13878	24	1	false	0.020592160701218522	0.2202452118058245	0.0	response to stimulus
GO:0008543	16515	99	25	2	686	2	2	false	0.020646506777902227	0.2202452118058245	2.532475841383646E-122	fibroblast growth factor receptor signaling pathway
GO:0061046	16515	5	25	1	241	1	4	false	0.02074688796680731	0.2202452118058245	1.538968595940452E-10	regulation of branching involved in lung morphogenesis
GO:1901565	16515	1167	25	5	6503	10	2	false	0.02096805119932353	0.22134251799735347	0.0	organonitrogen compound catabolic process
GO:0032714	16515	5	25	1	237	1	3	false	0.02109704641350312	0.22146005704453833	1.6744849802078475E-10	negative regulation of interleukin-5 production
GO:0035690	16515	361	25	3	3222	6	2	false	0.021536803185414993	0.2242876134623518	0.0	cellular response to drug
GO:0006325	16515	713	25	6	6509	21	2	false	0.021719573654808574	0.2242876134623518	0.0	chromatin organization
GO:1903322	16515	127	25	2	2016	4	3	false	0.021724505401888253	0.2242876134623518	3.7109557057516777E-205	positive regulation of protein modification by small protein conjugation or removal
GO:0021819	16515	11	25	1	992	2	2	false	0.022065525210783494	0.2254042323127009	4.6099005718258246E-26	layer formation in cerebral cortex
GO:0071838	16515	6	25	1	1612	6	1	false	0.022159798023123282	0.2254042323127009	4.141790019366742E-17	cell proliferation in bone marrow
GO:0021872	16515	45	25	2	1492	8	2	false	0.022192540169158947	0.2254042323127009	3.542375246845348E-87	forebrain generation of neurons
GO:0045743	16515	6	25	1	1595	6	3	false	0.02239412863409043	0.22622885862073075	4.4142543006889045E-17	positive regulation of fibroblast growth factor receptor signaling pathway
GO:0019222	16515	5105	25	13	11880	19	2	false	0.022514581968087533	0.2262294091873608	0.0	regulation of metabolic process
GO:0021943	16515	4	25	1	692	4	2	false	0.022971104706981098	0.22854370067240964	1.0557444018642393E-10	formation of radial glial scaffolds
GO:0071865	16515	5	25	1	1289	6	2	false	0.02309371901858003	0.22854370067240964	3.3985199409821225E-14	regulation of apoptotic process in bone marrow cell
GO:1904036	16515	35	25	2	833	6	3	false	0.0231440336383063	0.22854370067240964	1.2771487760959189E-62	negative regulation of epithelial cell apoptotic process
GO:0072091	16515	58	25	2	1384	6	2	false	0.023231424602677086	0.22854370067240964	5.144232473487553E-104	regulation of stem cell proliferation
GO:0061196	16515	6	25	1	4812	19	2	false	0.02347022152188363	0.22913724160425414	5.817455719794952E-20	fungiform papilla development
GO:0021536	16515	61	25	2	4812	19	2	false	0.023535650681011735	0.22913724160425414	1.7762348024453595E-141	diencephalon development
GO:0097327	16515	83	25	2	892	3	1	false	0.024131644114518243	0.23372865614010196	2.668373144997338E-119	response to antineoplastic agent
GO:0045296	16515	313	25	9	471	9	1	false	0.024305114373092167	0.2342015892668727	8.133887693569898E-130	cadherin binding
GO:0010457	16515	12	25	1	1438	3	2	false	0.024843578280372033	0.23666477737893954	6.415293477739963E-30	centriole-centriole cohesion
GO:0001704	16515	157	25	2	989	2	2	false	0.02506519078281853	0.23666477737893954	3.2319245423219463E-187	formation of primary germ layer
GO:0061197	16515	5	25	1	2361	12	3	false	0.02517706245561976	0.23666477737893954	1.6426382513807027E-15	fungiform papilla morphogenesis
GO:0000785	16515	1237	25	6	10934	21	2	false	0.02519664651242679	0.23666477737893954	0.0	chromatin
GO:0048489	16515	40	25	1	4703	3	3	false	0.02530456319687524	0.23666477737893954	1.2270912241020576E-99	synaptic vesicle transport
GO:0032696	16515	6	25	1	237	1	3	false	0.02531645569620375	0.23666477737893954	4.330564603985599E-12	negative regulation of interleukin-13 production
GO:0030178	16515	193	25	5	1368	13	3	false	0.02620792033934315	0.24264168836588304	5.627415973182488E-241	negative regulation of Wnt signaling pathway
GO:0071839	16515	5	25	1	1695	9	1	false	0.026298952641709047	0.24264168836588304	8.627743259909307E-15	apoptotic process in bone marrow cell
GO:0071863	16515	6	25	1	1354	6	2	false	0.02634321683163392	0.24264168836588304	1.1815123803229845E-16	regulation of cell proliferation in bone marrow
GO:0048736	16515	169	25	3	4812	19	2	false	0.02726257636562222	0.249294283084821	4.1091173E-317	appendage development
GO:0071696	16515	7	25	1	4812	19	1	false	0.027330826139155467	0.249294283084821	8.473198093746402E-23	ectodermal placode development
GO:0022411	16515	554	25	5	6509	21	1	false	0.028388989434926	0.255352161241221	0.0	cellular component disassembly
GO:0099568	16515	282	25	2	6076	6	1	false	0.028443092052682552	0.255352161241221	0.0	cytoplasmic region
GO:0060033	16515	8	25	1	5265	19	2	false	0.028526601814405254	0.255352161241221	6.865058699466481E-26	anatomical structure regression
GO:0007423	16515	491	25	5	3125	12	1	false	0.028538559798114108	0.255352161241221	0.0	sensory organ development
GO:0006997	16515	119	25	2	4814	11	1	false	0.028806398776056383	0.2565271246455447	1.4677403379619203E-241	nucleus organization
GO:0021979	16515	7	25	1	3332	14	2	false	0.029069467406446777	0.2570788709500901	1.1123322244475706E-21	hypothalamus cell differentiation
GO:0071864	16515	6	25	1	816	4	3	false	0.029141990160920266	0.2570788709500901	2.484236251600953E-15	positive regulation of cell proliferation in bone marrow
GO:0010984	16515	14	25	1	2801	6	2	false	0.02964318350924016	0.25806161477356504	4.922175367782331E-38	regulation of lipoprotein particle clearance
GO:0043232	16515	4526	25	11	9010	14	2	false	0.029747255485886498	0.25806161477356504	0.0	intracellular non-membrane-bounded organelle
GO:0006928	16515	2076	25	8	12841	24	1	false	0.02995183460098034	0.25806161477356504	0.0	movement of cell or subcellular component
GO:1904640	16515	3	25	1	100	1	1	false	0.030000000000000568	0.25806161477356504	6.18429189857749E-6	response to methionine
GO:0032993	16515	170	25	3	4639	19	1	false	0.0304213952247492	0.25806161477356504	8.5142828E-316	protein-DNA complex
GO:0046332	16515	74	25	2	5904	22	1	false	0.030453315021372267	0.25806161477356504	4.5105982146663544E-172	SMAD binding
GO:0048754	16515	137	25	2	782	2	3	false	0.030507153593499866	0.25806161477356504	6.838383379165373E-157	branching morphogenesis of an epithelial tube
GO:0060768	16515	10	25	1	1933	6	4	false	0.030680337104575885	0.25806161477356504	5.1000145813286815E-27	regulation of epithelial cell proliferation involved in prostate gland development
GO:1905331	16515	12	25	1	1159	3	3	false	0.030767054620668664	0.25806161477356504	8.632749033541114E-29	negative regulation of morphogenesis of an epithelium
GO:0023057	16515	1267	25	7	7020	18	3	false	0.030816702723018792	0.25806161477356504	0.0	negative regulation of signaling
GO:0001964	16515	26	25	1	2496	3	2	false	0.030937878162136216	0.25806161477356504	2.157755560708057E-62	startle response
GO:0045714	16515	9	25	1	2581	9	3	false	0.030996392610723907	0.25806161477356504	7.239944347046792E-26	regulation of low-density lipoprotein particle receptor biosynthetic process
GO:0018193	16515	1150	25	5	3764	7	1	false	0.03103881050496312	0.25806161477356504	0.0	peptidyl-amino acid modification
GO:0140110	16515	1582	25	7	11969	24	1	false	0.03131426533551144	0.25810107415844374	0.0	transcription regulator activity
GO:0031016	16515	74	25	2	3125	12	1	false	0.03131827829064671	0.25810107415844374	1.9010619176772463E-151	pancreas development
GO:0009755	16515	209	25	3	4706	16	2	false	0.031520357979242554	0.25863210761133953	0.0	hormone-mediated signaling pathway
GO:0030166	16515	54	25	2	301	2	2	false	0.0316943521594629	0.2589290769896991	5.247396014800136E-61	proteoglycan biosynthetic process
GO:2000113	16515	1054	25	4	3468	5	4	false	0.03218686376562499	0.26181435937493225	0.0	negative regulation of cellular macromolecule biosynthetic process
GO:0060423	16515	3	25	1	184	2	1	false	0.032430506058444455	0.2626591417405911	9.790637018006914E-7	foregut regionalization
GO:0001067	16515	1507	25	7	2455	7	1	false	0.032665545583494424	0.26300620042753314	0.0	regulatory region nucleic acid binding
GO:0008213	16515	160	25	2	3764	7	1	false	0.03275776002031605	0.26300620042753314	1.1437914655462367E-286	protein alkylation
GO:0044853	16515	107	25	2	2506	7	2	false	0.03295843259555565	0.26300620042753314	2.4815403101400596E-191	plasma membrane raft
GO:0045294	16515	9	25	1	5904	22	1	false	0.033063113226773966	0.26300620042753314	4.188854760319059E-29	alpha-catenin binding
GO:0045165	16515	233	25	4	3513	19	2	false	0.03317321421039135	0.26300620042753314	0.0	cell fate commitment
GO:0048617	16515	9	25	1	533	2	2	false	0.03351718884454474	0.263574487427611	1.1186868770182095E-19	embryonic foregut morphogenesis
GO:0042393	16515	193	25	3	5904	22	1	false	0.033525440391271435	0.263574487427611	0.0	histone binding
GO:0021954	16515	67	25	2	1072	5	2	false	0.0340427743654324	0.26581946294258907	2.8428197992360405E-108	central nervous system neuron development
GO:0044257	16515	735	25	4	4887	9	3	false	0.034093927923982956	0.26581946294258907	0.0	cellular protein catabolic process
GO:0003339	16515	8	25	1	232	1	5	false	0.03448275862068798	0.2665817391237217	5.4275718188233E-15	regulation of mesenchymal to epithelial transition involved in metanephros morphogenesis
GO:0018205	16515	357	25	4	1150	5	1	false	0.034587938215838165	0.2665817391237217	1.6538706783194315E-308	peptidyl-lysine modification
GO:0051015	16515	190	25	2	1019	2	2	false	0.03461732003522517	0.2665817391237217	4.066792673797052E-212	actin filament binding
GO:1900121	16515	11	25	1	1249	4	3	false	0.03480680090497857	0.266895254294796	3.615321877245254E-27	negative regulation of receptor binding
GO:0071697	16515	7	25	1	2361	12	2	false	0.03508415530112539	0.266895254294796	1.2434405458515852E-20	ectodermal placode morphogenesis
GO:0061072	16515	7	25	1	2361	12	2	false	0.03508415530112539	0.266895254294796	1.2434405458515852E-20	iris morphogenesis
GO:1904035	16515	68	25	2	1298	6	2	false	0.035384271388406247	0.2677573991529908	2.9345105623182626E-115	regulation of epithelial cell apoptotic process
GO:0001085	16515	52	25	2	635	4	1	false	0.03548248663602699	0.2677573991529908	1.2441301462924363E-77	RNA polymerase II transcription factor binding
GO:1901861	16515	127	25	2	2417	6	2	false	0.03575025332475543	0.26869890398886176	1.8459506870194905E-215	regulation of muscle tissue development
GO:0032870	16515	641	25	4	2591	6	3	false	0.03606534553307288	0.2693035440659497	0.0	cellular response to hormone stimulus
GO:0009894	16515	925	25	5	6072	13	2	false	0.03611734598436367	0.2693035440659497	0.0	regulation of catabolic process
GO:2000177	16515	74	25	2	1393	6	2	false	0.03634295708129817	0.26991468915319866	5.302376546426607E-125	regulation of neural precursor cell proliferation
GO:0071866	16515	5	25	1	795	6	3	false	0.037262979225160406	0.27557397751353324	3.826650182807377E-13	negative regulation of apoptotic process in bone marrow cell
GO:0060856	16515	8	25	1	1897	9	1	false	0.0373982779488829	0.27557397751353324	2.4400604828979337E-22	establishment of blood-brain barrier
GO:0002568	16515	5	25	1	264	2	2	false	0.03759073625993257	0.27591013059536446	9.720898848213512E-11	somatic diversification of T cell receptor genes
GO:0003159	16515	11	25	1	572	2	2	false	0.03812474740672485	0.2787408574989727	2.0502950864821058E-23	morphogenesis of an endothelium
GO:0010648	16515	1264	25	7	6700	18	3	false	0.03841861899116707	0.27922160344263985	0.0	negative regulation of cell communication
GO:0110111	16515	12	25	1	1843	6	4	false	0.03848770372093865	0.27922160344263985	3.2330914406191887E-31	negative regulation of animal organ morphogenesis
GO:0007281	16515	213	25	3	2402	9	4	false	0.038653893735218534	0.27934871664798316	1.411762789751E-311	germ cell development
GO:0032774	16515	2371	25	7	4657	8	3	false	0.039209887261656744	0.2813778157560306	0.0	RNA biosynthetic process
GO:0060742	16515	9	25	1	1350	6	3	false	0.03941106048412441	0.2813778157560306	2.502445831066387E-23	epithelial cell differentiation involved in prostate gland development
GO:0043028	16515	42	25	1	1064	1	2	false	0.03947368421054312	0.2813778157560306	2.3562742914854442E-76	cysteine-type endopeptidase regulator activity involved in apoptotic process
GO:0060767	16515	10	25	1	1495	6	3	false	0.03953365798807455	0.2813778157560306	6.705810756250259E-26	epithelial cell proliferation involved in prostate gland development
GO:0021953	16515	154	25	3	1715	9	2	false	0.039809021554988805	0.28145046617389824	3.088916389076595E-224	central nervous system neuron differentiation
GO:0044336	16515	3	25	1	1041	14	2	false	0.039843440128928646	0.28145046617389824	5.333983083592893E-9	canonical Wnt signaling pathway involved in negative regulation of apoptotic process
GO:0007406	16515	4	25	1	296	3	5	false	0.040129198724836126	0.2824073573182288	3.1906749588898726E-9	negative regulation of neuroblast proliferation
GO:1901575	16515	1956	25	6	9133	13	2	false	0.04087833192619006	0.28660591675116087	0.0	organic substance catabolic process
GO:0048625	16515	3	25	1	287	4	2	false	0.0413742868171524	0.2890047766893285	2.5648292657275214E-7	myoblast fate commitment
GO:2000647	16515	10	25	1	706	3	3	false	0.041952509849254464	0.2919583926175894	1.2575425366848798E-22	negative regulation of stem cell proliferation
GO:0021761	16515	98	25	2	4127	14	2	false	0.04218944298177899	0.2924499179094519	1.4007045837902847E-200	limbic system development
GO:0014045	16515	5	25	1	929	8	3	false	0.04241167599839504	0.2924499179094519	1.7530128608278438E-13	establishment of endothelial blood-brain barrier
GO:0060021	16515	84	25	2	4812	19	1	false	0.042490062580777206	0.2924499179094519	3.3226728690955604E-183	roof of mouth development
GO:0051797	16515	16	25	1	1833	5	4	false	0.04293504501817186	0.29332933859046434	1.3757272895296273E-39	regulation of hair follicle development
GO:0045892	16515	874	25	4	2657	5	5	false	0.04298320818103587	0.29332933859046434	0.0	negative regulation of transcription, DNA-templated
GO:0048870	16515	1451	25	8	2148	8	3	false	0.043086161495991565	0.29332933859046434	0.0	cell motility
GO:0060710	16515	7	25	1	1891	12	3	false	0.04365214818565819	0.29610969834242507	5.894111027898708E-20	chorio-allantoic fusion
GO:0061323	16515	11	25	1	1722	7	2	false	0.04394274586589386	0.2966559130911424	1.043976141304957E-28	cell proliferation involved in heart morphogenesis
GO:0005575	16515	11845	25	23	14589	24	1	false	0.04404842988420901	0.2966559130911424	0.0	cellular_component
GO:0033500	16515	221	25	2	1045	2	1	false	0.04456543657996345	0.29906591190625476	2.3881191266294634E-233	carbohydrate homeostasis
GO:0016049	16515	433	25	3	12855	24	2	false	0.04547805393720936	0.3041041400285281	0.0	cell growth
GO:0016055	16515	480	25	12	619	12	2	false	0.04581465036257141	0.3047841612965539	1.7139153157443847E-142	Wnt signaling pathway
GO:0051823	16515	9	25	1	196	1	1	false	0.045918367346940415	0.3047841612965539	1.0242487930864633E-15	regulation of synapse structural plasticity
GO:0007606	16515	18	25	1	388	1	1	false	0.046391752577324225	0.3047841612965539	2.405800472003254E-31	sensory perception of chemical stimulus
GO:0061047	16515	4	25	1	86	1	4	false	0.046511627906977	0.3047841612965539	4.709084530422038E-7	positive regulation of branching involved in lung morphogenesis
GO:0000987	16515	585	25	5	1418	6	2	false	0.04670437334377538	0.3047841612965539	0.0	cis-regulatory region sequence-specific DNA binding
GO:0060789	16515	4	25	1	84	1	2	false	0.04761904761904846	0.3047841612965539	5.182687129988571E-7	hair follicle placode formation
GO:0060134	16515	15	25	1	315	1	2	false	0.047619047619052036	0.3047841612965539	6.150067847589354E-26	prepulse inhibition
GO:2000136	16515	11	25	1	1360	6	3	false	0.047644524483527316	0.3047841612965539	1.4120057996025966E-27	regulation of cell proliferation involved in heart morphogenesis
GO:0098742	16515	225	25	6	745	10	1	false	0.04769193868598853	0.3047841612965539	2.012188514448222E-197	cell-cell adhesion via plasma-membrane adhesion molecules
GO:0021983	16515	34	25	2	451	5	3	false	0.04780599155638732	0.3047841612965539	6.057282450392206E-52	pituitary gland development
GO:0036023	16515	3	25	1	124	2	3	false	0.04799370574350717	0.3047841612965539	3.2245166449548196E-6	embryonic skeletal limb joint morphogenesis
GO:0010870	16515	13	25	1	2649	10	4	false	0.048085363301549985	0.3047841612965539	2.0277894222785266E-35	positive regulation of receptor biosynthetic process
GO:1990909	16515	12	25	1	4639	19	2	false	0.04811214960224115	0.3047841612965539	4.891346196722411E-36	Wnt signalosome
GO:1900120	16515	16	25	1	1303	4	2	false	0.048274692036905834	0.3047841612965539	3.324029792266159E-37	regulation of receptor binding
GO:0009057	16515	1319	25	5	8030	13	2	false	0.0482815783979127	0.3047841612965539	0.0	macromolecule catabolic process
GO:1903364	16515	133	25	2	2147	6	5	false	0.04846168378109359	0.3047841612965539	7.112732876714284E-216	positive regulation of cellular protein catabolic process
GO:0007156	16515	137	25	6	225	6	1	false	0.048777584069057627	0.3047841612965539	7.383140797018059E-65	homophilic cell adhesion via plasma membrane adhesion molecules
GO:0032634	16515	17	25	1	686	2	1	false	0.04898384797090656	0.3047841612965539	2.6324277541365795E-34	interleukin-5 production
GO:0023051	16515	3308	25	11	9004	19	2	false	0.0491259203069749	0.3047841612965539	0.0	regulation of signaling
GO:0043228	16515	4536	25	11	9283	15	1	false	0.04937417089618018	0.3047841612965539	0.0	non-membrane-bounded organelle
GO:0035113	16515	122	25	2	547	2	2	false	0.0494271115843462	0.3047841612965539	2.0413308639777484E-125	embryonic appendage morphogenesis
GO:0090185	16515	11	25	1	1306	6	4	false	0.04957673354366073	0.3047841612965539	2.2086127149107554E-27	negative regulation of kidney development
GO:0007440	16515	10	25	1	2361	12	2	false	0.04977183978653948	0.3047841612965539	6.872137145130563E-28	foregut morphogenesis
GO:0031398	16515	111	25	2	819	3	3	false	0.0498132783791959	0.3047841612965539	1.8422163120103886E-140	positive regulation of protein ubiquitination
GO:0042634	16515	24	25	1	2822	6	2	false	0.04999831021060664	0.3047841612965539	1.051795076769832E-59	regulation of hair cycle
GO:0033599	16515	16	25	1	1882	6	3	false	0.050002672193678196	0.3047841612965539	9.004787934874578E-40	regulation of mammary gland epithelial cell proliferation
GO:0032331	16515	17	25	1	671	2	4	false	0.05006561825744792	0.3047841612965539	3.850703629220895E-34	negative regulation of chondrocyte differentiation
GO:0051493	16515	503	25	3	2019	4	2	false	0.05012150390667118	0.3047841612965539	0.0	regulation of cytoskeleton organization
GO:0048332	16515	159	25	2	705	2	2	false	0.0506165377176042	0.3068015302302526	1.0012234909143467E-162	mesoderm morphogenesis
GO:0022009	16515	4	25	1	78	1	2	false	0.051282051282050226	0.3098359304147022	7.010533326322544E-7	central nervous system vasculogenesis
GO:0032800	16515	25	25	1	3759	8	2	false	0.05203082562657397	0.3118569879154088	7.05624185182571E-65	receptor biosynthetic process
GO:0044851	16515	5	25	1	96	1	1	false	0.052083333333332975	0.3118569879154088	1.6360168721764903E-8	hair cycle phase
GO:0008283	16515	1612	25	6	13878	24	1	false	0.05211447270113803	0.3118569879154088	0.0	cell population proliferation
GO:0006029	16515	78	25	2	339	2	1	false	0.05241660993872827	0.3120015867128163	7.545834340218222E-79	proteoglycan metabolic process
GO:0048634	16515	127	25	2	1958	6	2	false	0.052702868387443515	0.3120015867128163	1.7096404783381206E-203	regulation of muscle organ development
GO:0032674	16515	17	25	1	632	2	2	false	0.053115408533767984	0.3120015867128163	1.0793394145204104E-33	regulation of interleukin-5 production
GO:0061037	16515	23	25	1	1268	3	4	false	0.053476749870508634	0.3120015867128163	1.3425242064823673E-49	negative regulation of cartilage development
GO:0031323	16515	4758	25	12	11275	19	3	false	0.05361811398618822	0.3120015867128163	0.0	regulation of cellular metabolic process
GO:0061548	16515	16	25	1	4071	14	3	false	0.05372319155157361	0.3120015867128163	3.786342006612743E-45	ganglion development
GO:0035112	16515	11	25	1	1601	8	3	false	0.0537767237117356	0.3120015867128163	2.3324016408724273E-28	genitalia morphogenesis
GO:0010869	16515	22	25	1	4762	12	3	false	0.05411263368816437	0.3120015867128163	1.4471014214762133E-60	regulation of receptor biosynthetic process
GO:0045893	16515	564	25	4	2440	7	4	false	0.054197679089449655	0.3120015867128163	0.0	positive regulation of transcription, DNA-templated
GO:0018130	16515	3081	25	7	5741	8	2	false	0.05428360193092456	0.3120015867128163	0.0	heterocycle biosynthetic process
GO:0071353	16515	28	25	1	1014	2	2	false	0.054490830252123125	0.3120015867128163	3.009252111133174E-55	cellular response to interleukin-4
GO:0032616	16515	19	25	1	686	2	1	false	0.05466578706562887	0.3120015867128163	2.014558980502688E-37	interleukin-13 production
GO:0098685	16515	81	25	2	1222	6	1	false	0.05467852532632825	0.3120015867128163	7.72826064335239E-129	Schaffer collateral - CA1 synapse
GO:0048523	16515	4164	25	12	12864	24	3	false	0.05484393453333591	0.3120015867128163	0.0	negative regulation of cellular process
GO:0019438	16515	3096	25	7	5759	8	2	false	0.05486050859932987	0.3120015867128163	0.0	aromatic compound biosynthetic process
GO:0015629	16515	696	25	4	1977	5	1	false	0.05494480183425064	0.3120015867128163	0.0	actin cytoskeleton
GO:0010898	16515	7	25	1	376	3	5	false	0.05496142905904321	0.3120015867128163	5.017789243880918E-15	positive regulation of triglyceride catabolic process
GO:0035270	16515	114	25	2	4127	14	1	false	0.05543739717880894	0.3137556304186205	8.076355504981493E-226	endocrine system development
GO:0071774	16515	130	25	2	1598	5	2	false	0.055788762635629714	0.31473490187226444	4.883324969998011E-195	response to fibroblast growth factor
GO:0070670	16515	31	25	1	1093	2	1	false	0.05594542694270161	0.31473490187226444	8.022387292257957E-61	response to interleukin-4
GO:0032984	16515	353	25	5	1882	12	2	false	0.05659082618750265	0.31741541016811187	0.0	protein-containing complex disassembly
GO:0060973	16515	14	25	1	1680	7	2	false	0.05699440444062211	0.31872763673788373	6.451578082843234E-35	cell migration involved in heart development
GO:0010896	16515	12	25	1	816	4	4	false	0.057642350136810454	0.32076031696850216	5.961396448237511E-27	regulation of triglyceride catabolic process
GO:0021542	16515	15	25	1	4812	19	2	false	0.057699301296090334	0.32076031696850216	7.782181662855641E-44	dentate gyrus development
GO:0048096	16515	10	25	1	670	4	3	false	0.05850634733402647	0.3228892198418958	2.129721841464818E-22	chromatin-mediated maintenance of transcription
GO:0061307	16515	11	25	1	188	1	2	false	0.058510638297870114	0.3228892198418958	5.1868916452483016E-18	cardiac neural crest cell differentiation involved in heart development
GO:0019827	16515	150	25	2	6028	16	2	false	0.05876458486391237	0.3228892198418958	3.489496674595408E-304	stem cell population maintenance
GO:0032656	16515	19	25	1	632	2	2	false	0.05926899235691343	0.3228892198418958	9.775537717911222E-37	regulation of interleukin-13 production
GO:1990403	16515	12	25	1	399	2	1	false	0.059319152151728886	0.3228892198418958	3.4769678697950647E-23	embryonic brain development
GO:0009101	16515	278	25	2	4021	6	4	false	0.059344007505612605	0.3228892198418958	0.0	glycoprotein biosynthetic process
GO:0000003	16515	1253	25	5	13878	24	1	false	0.05960481312323776	0.3228892198418958	0.0	reproduction
GO:0022414	16515	1253	25	5	13878	24	2	false	0.05960481312323776	0.3228892198418958	0.0	reproductive process
GO:0051101	16515	106	25	2	2064	8	2	false	0.059735938360358676	0.3228892198418958	7.78922516012419E-181	regulation of DNA binding
GO:0044302	16515	36	25	1	602	1	1	false	0.05980066445182529	0.3228892198418958	9.305990540263505E-59	dentate gyrus mossy fiber
GO:0040007	16515	873	25	4	13878	24	1	false	0.06050243251985968	0.3244409911076516	0.0	growth
GO:2000178	16515	15	25	1	729	3	3	false	0.06054838623996619	0.3244409911076516	1.7320414807567235E-31	negative regulation of neural precursor cell proliferation
GO:0048820	16515	12	25	1	198	1	3	false	0.060606060606059456	0.3244409911076516	1.8535588064937952E-19	hair follicle maturation
GO:0071383	16515	230	25	3	1123	5	4	false	0.061260372844358923	0.327012047086791	1.8266029166835424E-246	cellular response to steroid hormone stimulus
GO:0048583	16515	3777	25	11	9953	19	2	false	0.061727888445525965	0.3285742277312841	0.0	regulation of response to stimulus
GO:0033234	16515	9	25	1	145	1	3	false	0.06206896551723944	0.3294564582115619	1.6498579528698308E-14	negative regulation of protein sumoylation
GO:0002761	16515	102	25	2	407	2	3	false	0.062344924413878934	0.3297761480151831	6.6814581629110455E-99	regulation of myeloid leukocyte differentiation
GO:0046827	16515	19	25	1	304	1	4	false	0.06249999999999376	0.3297761480151831	1.4451037818839407E-30	positive regulation of protein export from nucleus
GO:0048485	16515	19	25	1	4127	14	2	false	0.06265571306089429	0.3297761480151831	2.5471904438945822E-52	sympathetic nervous system development
GO:0048341	16515	5	25	1	157	2	2	false	0.06287767434263561	0.33001997231791147	1.3415694049976805E-9	paraxial mesoderm formation
GO:0040019	16515	30	25	1	2308	5	4	false	0.06337711917450921	0.33047531108472783	4.0624733268877946E-69	positive regulation of embryonic development
GO:0060438	16515	17	25	1	3125	12	2	false	0.06347027249681367	0.33047531108472783	1.4373151237313312E-45	trachea development
GO:2000697	16515	4	25	1	63	1	4	false	0.0634920634920632	0.33047531108472783	1.6787959675321364E-6	negative regulation of epithelial cell differentiation involved in kidney development
GO:0007399	16515	1971	25	10	4127	14	1	false	0.06502277967489158	0.3375077431191196	0.0	nervous system development
GO:0098831	16515	15	25	2	94	3	2	false	0.06527707319984458	0.3378942714669641	1.0758743034502407E-17	presynaptic active zone cytoplasmic component
GO:0032350	16515	28	25	1	5342	13	3	false	0.06610898295866395	0.34056455821322484	1.3778934382029143E-75	regulation of hormone metabolic process
GO:1905332	16515	26	25	1	1534	4	3	false	0.06615543573593777	0.34056455821322484	7.356738865922598E-57	positive regulation of morphogenesis of an epithelium
GO:0072077	16515	17	25	1	503	2	3	false	0.06651723127372551	0.3413260672116264	5.535307407427192E-32	renal vesicle morphogenesis
GO:0071895	16515	3	25	1	45	1	1	false	0.06666666666666679	0.3413260672116264	7.047216349541905E-5	odontoblast differentiation
GO:0060439	16515	11	25	1	958	6	2	false	0.06711625093555665	0.3426941182280189	6.77891380159562E-26	trachea morphogenesis
GO:0043408	16515	663	25	3	2391	4	3	false	0.06738382089694893	0.343127911830263	0.0	regulation of MAPK cascade
GO:0001503	16515	364	25	3	6028	16	1	false	0.06807688653570068	0.3457201886502205	0.0	ossification
GO:0090208	16515	19	25	1	2696	10	4	false	0.06839188693974799	0.34589244723393786	8.492315147137357E-49	positive regulation of triglyceride metabolic process
GO:0044344	16515	123	25	2	1351	5	3	false	0.06847897305536184	0.34589244723393786	3.1780266431100197E-178	cellular response to fibroblast growth factor stimulus
GO:0021854	16515	18	25	1	4812	19	3	false	0.06885414667753556	0.3468550713326791	3.4538642906312814E-51	hypothalamus development
GO:0072079	16515	11	25	1	159	1	2	false	0.06918238993710828	0.34757676655568576	3.4628632664183156E-17	nephron tubule formation
GO:0001501	16515	479	25	4	4127	14	1	false	0.069658167502282	0.3490338579647677	0.0	skeletal system development
GO:0048340	16515	7	25	1	195	2	3	false	0.07068464181866546	0.3532352180246606	5.241877712173911E-13	paraxial mesoderm morphogenesis
GO:0032673	16515	23	25	1	637	2	2	false	0.07096452514241741	0.35369321682387883	1.2355080884898909E-42	regulation of interleukin-4 production
GO:0060492	16515	3	25	1	42	1	4	false	0.07142857142857183	0.35506424792139274	8.710801393728372E-5	lung induction
GO:0045637	16515	206	25	2	1731	4	3	false	0.07188707791594039	0.35640057890251187	1.5122478017210765E-273	regulation of myeloid cell differentiation
GO:0051702	16515	69	25	1	1871	2	2	false	0.07241630630188634	0.3568003797768072	1.0269199842527165E-127	interaction with symbiont
GO:0034219	16515	102	25	1	1406	1	2	false	0.07254623044091299	0.3568003797768072	3.3054363750404406E-158	carbohydrate transmembrane transport
GO:0061154	16515	11	25	1	298	2	2	false	0.07258264976385963	0.3568003797768072	2.9234128930566E-20	endothelial tube morphogenesis
GO:0004869	16515	52	25	1	715	1	2	false	0.07272727272725767	0.3568003797768072	2.0333802876737935E-80	cysteine-type endopeptidase inhibitor activity
GO:0097091	16515	15	25	1	205	1	2	false	0.0731707317073163	0.35804115853658164	4.656646941425182E-23	synaptic vesicle clustering
GO:0048519	16515	4686	25	12	13878	24	2	false	0.07378706235207654	0.3596516413053916	0.0	negative regulation of biological process
GO:0031331	16515	344	25	3	4074	12	4	false	0.07406286704447572	0.3596516413053916	0.0	positive regulation of cellular catabolic process
GO:0072217	16515	6	25	1	81	1	3	false	0.0740740740740748	0.3596516413053916	3.081282228517271E-9	negative regulation of metanephros development
GO:0010646	16515	3269	25	11	8383	19	2	false	0.07438437717926022	0.35975058872097454	0.0	regulation of cell communication
GO:0071402	16515	27	25	1	5952	17	1	false	0.07447737041642315	0.35975058872097454	1.401951832723564E-74	cellular response to lipoprotein particle stimulus
GO:0032886	16515	204	25	2	8500	19	2	false	0.0750352427676608	0.3614343337303997	0.0	regulation of microtubule-based process
GO:0045211	16515	263	25	4	683	5	2	false	0.07531265512055699	0.3614343337303997	6.417651019588943E-197	postsynaptic membrane
GO:0031056	16515	132	25	2	1963	7	3	false	0.0754030116137928	0.3614343337303997	2.188293887796489E-209	regulation of histone modification
GO:0030854	16515	5	25	1	66	1	3	false	0.0757575757575762	0.3622098851106506	1.1189527318559378E-7	positive regulation of granulocyte differentiation
GO:0032259	16515	335	25	2	9406	13	1	false	0.07615859754331089	0.3629653289380188	0.0	methylation
GO:0042127	16515	1354	25	6	8277	19	2	false	0.07630191853673093	0.3629653289380188	0.0	regulation of cell population proliferation
GO:0055094	16515	27	25	1	1710	5	2	false	0.07658013864393391	0.3633688901816965	6.850094477857933E-60	response to lipoprotein particle
GO:0045934	16515	1121	25	4	5079	8	4	false	0.07711510675620668	0.3638005535358422	0.0	negative regulation of nucleobase-containing compound metabolic process
GO:1904019	16515	89	25	2	1695	9	1	false	0.07716705576141308	0.3638005535358422	6.9644082700204E-151	epithelial cell apoptotic process
GO:0043414	16515	284	25	2	6663	11	3	false	0.07725195362469453	0.3638005535358422	0.0	macromolecule methylation
GO:0098888	16515	3	25	1	151	4	2	false	0.07788790612916346	0.36425908164065085	1.7778567936353133E-6	extrinsic component of presynaptic membrane
GO:0060571	16515	20	25	1	503	2	1	false	0.0780179480883778	0.36425908164065085	3.318749530325683E-36	morphogenesis of an epithelial fold
GO:0009743	16515	208	25	2	3035	7	2	false	0.07809848000584169	0.36425908164065085	0.0	response to carbohydrate
GO:0050794	16515	8239	25	19	12995	24	2	false	0.0781247524753498	0.36425908164065085	0.0	regulation of cellular process
GO:0090207	16515	33	25	1	4866	12	3	false	0.07849859484699954	0.3650961874195845	2.038149016729413E-85	regulation of triglyceride metabolic process
GO:0048518	16515	5275	25	13	13878	24	2	false	0.07923791340474726	0.3676247883642471	0.0	positive regulation of biological process
GO:0097305	16515	212	25	2	3035	7	2	false	0.08077490553134599	0.373291633376568	0.0	response to alcohol
GO:0009056	16515	2357	25	6	9406	13	1	false	0.08085667630881489	0.373291633376568	0.0	catabolic process
GO:0060713	16515	21	25	1	1254	5	4	false	0.08109932062221754	0.3734941751204578	5.2146356737275165E-46	labyrinthine layer morphogenesis
GO:0051972	16515	42	25	1	1012	2	3	false	0.08132088528169613	0.373598883726912	2.01719182287386E-75	regulation of telomerase activity
GO:0070507	16515	182	25	2	1034	3	3	false	0.08176463423764617	0.37472133593301743	3.4720163717168425E-208	regulation of microtubule cytoskeleton organization
GO:0071377	16515	25	25	1	304	1	2	false	0.0822368421052547	0.3758259999025427	3.625659372339621E-37	cellular response to glucagon stimulus
GO:0040036	16515	25	25	1	2924	10	3	false	0.08240570088336753	0.3758259999025427	3.8538490779498645E-62	regulation of fibroblast growth factor receptor signaling pathway
GO:0060561	16515	17	25	1	2365	12	2	false	0.08311401728194358	0.3781385919437578	1.66330372413188E-43	apoptotic process involved in morphogenesis
GO:1904796	16515	7	25	1	84	1	2	false	0.08333333333333484	0.37822061191627093	2.2078146245082712E-10	regulation of core promoter binding
GO:0060479	16515	21	25	1	3374	14	2	false	0.08385314646082517	0.37837455114702784	4.409435123868357E-55	lung cell differentiation
GO:0060231	16515	18	25	1	625	3	1	false	0.08406630448200854	0.37837455114702784	3.870993046241066E-35	mesenchymal to epithelial transition
GO:0070742	16515	14	25	1	644	4	1	false	0.08435214662011818	0.37837455114702784	4.762195986039022E-29	C2H2 zinc finger domain binding
GO:0009653	16515	2361	25	12	5265	19	2	false	0.08455095882767671	0.37837455114702784	0.0	anatomical structure morphogenesis
GO:0002681	16515	5	25	1	59	1	2	false	0.08474576271186388	0.37837455114702784	1.9974488583181417E-7	somatic recombination of T cell receptor gene segments
GO:0051126	16515	8	25	1	185	2	4	false	0.08484136310223502	0.37837455114702784	3.425976510963988E-14	negative regulation of actin nucleation
GO:0005801	16515	54	25	1	7335	12	2	false	0.08491393515273699	0.37837455114702784	5.2076978543391417E-138	cis-Golgi network
GO:0010629	16515	1372	25	4	4323	6	3	false	0.08497821212562306	0.37837455114702784	0.0	negative regulation of gene expression
GO:0010800	16515	29	25	1	991	3	3	false	0.08532975348470845	0.3784358122815816	1.7380341702707572E-56	positive regulation of peptidyl-threonine phosphorylation
GO:0033762	16515	35	25	1	409	1	1	false	0.08557457212712537	0.3784358122815816	1.795842275244038E-51	response to glucagon
GO:0032633	16515	30	25	1	686	2	1	false	0.08561213849463785	0.3784358122815816	4.105462240574217E-53	interleukin-4 production
GO:0031329	16515	772	25	4	5738	13	3	false	0.08579758170939529	0.3784358122815816	0.0	regulation of cellular catabolic process
GO:0051443	16515	32	25	1	1084	3	4	false	0.08604933049600134	0.37865735831846964	3.16159177613148E-62	positive regulation of ubiquitin-protein transferase activity
GO:0007369	16515	157	25	2	533	2	4	false	0.08637447276732732	0.37920008020983187	1.267073060507811E-139	gastrulation
GO:0034394	16515	60	25	1	2012	3	1	false	0.08686373782495681	0.3798808140455983	1.2256807689927116E-116	protein localization to cell surface
GO:0090316	16515	149	25	1	1712	1	5	false	0.08703271028029762	0.3798808140455983	4.6811711466212315E-219	positive regulation of intracellular protein transport
GO:0031327	16515	1201	25	4	5235	8	4	false	0.08713604622333841	0.3798808140455983	0.0	negative regulation of cellular biosynthetic process
GO:0010941	16515	1424	25	6	8412	19	2	false	0.0874067237481934	0.38017878222883195	0.0	regulation of cell death
GO:0048515	16515	132	25	2	3678	14	4	false	0.08778658671813491	0.38068422896539317	2.636882265012966E-246	spermatid differentiation
GO:0035326	16515	590	25	5	1506	7	1	false	0.0880038769818121	0.38068422896539317	0.0	cis-regulatory region binding
GO:0031641	16515	40	25	1	8266	19	3	false	0.08813818956532538	0.38068422896539317	1.823373148657407E-109	regulation of myelination
GO:0009968	16515	1148	25	7	4789	17	5	false	0.08851045734137089	0.38068422896539317	0.0	negative regulation of signal transduction
GO:0051973	16515	32	25	1	707	2	4	false	0.08853592765187697	0.38068422896539317	3.532326836263977E-56	positive regulation of telomerase activity
GO:0060688	16515	46	25	1	2979	6	3	false	0.08921678271837812	0.3827359240361472	1.2161537271015453E-102	regulation of morphogenesis of a branching structure
GO:0001756	16515	60	25	1	1300	2	5	false	0.09021140522298352	0.386121253790401	4.8318770999890795E-105	somitogenesis
GO:0050789	16515	8917	25	19	13878	24	2	false	0.0912931501977268	0.38855204240070007	0.0	regulation of biological process
GO:1902105	16515	240	25	2	1767	4	3	false	0.09145913394583405	0.38855204240070007	4.608668090897521E-304	regulation of leukocyte differentiation
GO:0140297	16515	350	25	4	635	4	1	false	0.09158374922816108	0.38855204240070007	6.174730174088627E-189	DNA-binding transcription factor binding
GO:0008643	16515	117	25	1	2495	2	1	false	0.09160646875120285	0.38855204240070007	2.1956706796492716E-204	carbohydrate transport
GO:1901699	16515	613	25	3	3146	6	2	false	0.09246060014171839	0.38977373149244576	0.0	cellular response to nitrogen compound
GO:0046661	16515	150	25	2	4349	15	2	false	0.09254587981944919	0.38977373149244576	1.3410281529736746E-282	male sex differentiation
GO:0042327	16515	1021	25	3	2255	3	3	false	0.09266984747280736	0.38977373149244576	0.0	positive regulation of phosphorylation
GO:2000142	16515	38	25	1	1970	5	2	false	0.0928877073894103	0.38977373149244576	4.839226064195447E-81	regulation of DNA-templated transcription, initiation
GO:0002573	16515	186	25	2	609	2	2	false	0.0929316826549312	0.38977373149244576	4.947439153860526E-162	myeloid leukocyte differentiation
GO:0031128	16515	27	25	1	5265	19	2	false	0.09321907888600739	0.3898182543233283	3.8746128606438886E-73	developmental induction
GO:0005938	16515	301	25	2	7501	13	2	false	0.09356153641892685	0.3898182543233283	0.0	cell cortex
GO:0035821	16515	90	25	1	1871	2	1	false	0.09391586185996827	0.3898182543233283	4.266967709067556E-156	modulation of process of other organism
GO:0060537	16515	353	25	3	1798	6	1	false	0.09408059617482963	0.3898182543233283	0.0	muscle tissue development
GO:0010799	16515	44	25	1	1359	3	2	false	0.0940864203111065	0.3898182543233283	7.388118568858875E-84	regulation of peptidyl-threonine phosphorylation
GO:0030284	16515	5	25	1	53	1	1	false	0.09433962264150855	0.3898182543233283	3.4847030248964215E-7	estrogen receptor activity
GO:0048545	16515	358	25	3	1482	5	3	false	0.09446872703689996	0.3898182543233283	0.0	response to steroid hormone
GO:0043410	16515	494	25	3	1572	4	4	false	0.09460198189006797	0.3898182543233283	0.0	positive regulation of MAPK cascade
GO:0006357	16515	1292	25	5	2065	5	2	false	0.09559861864160885	0.3910143526369521	0.0	regulation of transcription by RNA polymerase II
GO:0051347	16515	662	25	2	3461	3	3	false	0.09567876404460227	0.3910143526369521	0.0	positive regulation of transferase activity
GO:0031060	16515	61	25	2	196	2	2	false	0.0957613814756678	0.3910143526369521	2.6881848160506887E-52	regulation of histone methylation
GO:0060669	16515	25	25	1	1254	5	3	false	0.0959319691470637	0.3910143526369521	6.8831746585298065E-53	embryonic placenta morphogenesis
GO:0051569	16515	27	25	2	86	2	2	false	0.09603283173734763	0.3910143526369521	6.233113581740502E-23	regulation of histone H3-K4 methylation
GO:0097190	16515	569	25	4	5063	16	2	false	0.09614083603952733	0.3910143526369521	0.0	apoptotic signaling pathway
GO:0044265	16515	1103	25	4	7226	12	3	false	0.09691535593411085	0.39265030760534186	0.0	cellular macromolecule catabolic process
GO:0060484	16515	9	25	1	359	4	2	false	0.09696101262846121	0.39265030760534186	4.053323280987809E-18	lung-associated mesenchyme development
GO:0048592	16515	130	25	3	408	4	2	false	0.09740443006162021	0.3935976862059879	3.0256335327197945E-110	eye morphogenesis
GO:0031102	16515	46	25	1	2710	6	3	false	0.09770611685910474	0.39396951411643305	9.790022580324783E-101	neuron projection regeneration
GO:0045861	16515	306	25	2	2162	4	3	false	0.09854871549571001	0.39580232077188743	0.0	negative regulation of proteolysis
GO:0032204	16515	80	25	1	3885	5	4	false	0.09885501900619759	0.39580232077188743	1.145853018678044E-168	regulation of telomere maintenance
GO:0060562	16515	298	25	2	946	2	2	false	0.09900332225917545	0.39580232077188743	3.7862954905498384E-255	epithelial tube morphogenesis
GO:0010628	16515	801	25	4	4743	11	3	false	0.099143306220039	0.39580232077188743	0.0	positive regulation of gene expression
GO:0017166	16515	11	25	1	957	9	1	false	0.09921388668630068	0.39580232077188743	6.85765514458956E-26	vinculin binding
GO:0009100	16515	339	25	2	7476	12	3	false	0.10026621633651817	0.3987853755295325	0.0	glycoprotein metabolic process
GO:0097479	16515	52	25	1	518	1	1	false	0.10038610038609308	0.3987853755295325	8.166180132056565E-73	synaptic vesicle localization
GO:2000679	16515	23	25	1	1522	7	3	false	0.10129603862513337	0.40091455319558295	1.947636932973456E-51	positive regulation of transcription regulatory region DNA binding
GO:0051247	16515	1579	25	6	5964	13	4	false	0.10134880934960186	0.40091455319558295	0.0	positive regulation of protein metabolic process
GO:0070013	16515	3948	25	9	9004	14	2	false	0.1019791575434257	0.40171747430830146	0.0	intracellular organelle lumen
GO:0032330	16515	44	25	1	1655	4	3	false	0.1022671751705269	0.40171747430830146	1.1166952271466156E-87	regulation of chondrocyte differentiation
GO:0007398	16515	169	25	2	1798	6	1	false	0.10236359536815048	0.40171747430830146	1.2949610330482691E-242	ectoderm development
GO:0046503	16515	53	25	1	516	1	2	false	0.10271317829455774	0.40171747430830146	1.1528114405808986E-73	glycerolipid catabolic process
GO:0046825	16515	37	25	1	360	1	3	false	0.1027777777777673	0.40171747430830146	2.4412298242623207E-51	regulation of protein export from nucleus
GO:0098727	16515	152	25	2	5265	19	1	false	0.10283454238546727	0.40171747430830146	2.6363022388989494E-298	maintenance of cell number
GO:0048660	16515	128	25	2	1355	6	2	false	0.10316921507584192	0.40218870358403935	2.4481760958231594E-183	regulation of smooth muscle cell proliferation
GO:1903827	16515	498	25	2	2490	3	3	false	0.10388422887098796	0.40255312185653785	0.0	regulation of cellular protein localization
GO:0061134	16515	189	25	1	1819	1	4	false	0.1039032435403886	0.40255312185653785	9.887549126770061E-263	peptidase regulator activity
GO:1902882	16515	81	25	1	1518	2	2	false	0.10390540931368858	0.40255312185653785	1.056783927023536E-136	regulation of response to oxidative stress
GO:0061138	16515	166	25	2	513	2	2	false	0.1042808845029142	0.40317650613369505	1.4674518701577213E-139	morphogenesis of a branching epithelium
GO:0035635	16515	13	25	1	124	1	1	false	0.10483870967741715	0.4038602519797704	7.288784250835707E-18	entry of bacterium into host cell
GO:0002200	16515	69	25	1	2527	4	2	false	0.1048876013656881	0.4038602519797704	7.2514709699511075E-137	somatic diversification of immune receptors
GO:0009953	16515	75	25	3	296	5	1	false	0.10530356065605875	0.4039438711694696	3.248146826939731E-72	dorsal/ventral pattern formation
GO:0007492	16515	172	25	2	1798	6	1	false	0.10555163787763429	0.4039438711694696	1.5006075978932066E-245	endoderm development
GO:0051438	16515	51	25	1	1398	3	3	false	0.10557085115491972	0.4039438711694696	1.4815647143987795E-94	regulation of ubiquitin-protein transferase activity
GO:2001241	16515	11	25	1	104	1	3	false	0.1057692307692278	0.4039438711694696	4.483404382504328E-15	positive regulation of extrinsic apoptotic signaling pathway in absence of ligand
GO:2000696	16515	17	25	1	160	1	3	false	0.10625000000000014	0.4049568965517247	2.9078082050375234E-23	regulation of epithelial cell differentiation involved in kidney development
GO:0002053	16515	23	25	1	826	4	3	false	0.10700017483785314	0.4058899769585259	2.858908713528236E-45	positive regulation of mesenchymal cell proliferation
GO:0030857	16515	31	25	1	1112	4	3	false	0.10707232428161445	0.4058899769585259	4.6672798330424E-61	negative regulation of epithelial cell differentiation
GO:0060424	16515	3	25	1	28	1	3	false	0.10714285714285729	0.4058899769585259	3.052503052503051E-4	lung field specification
GO:0014070	16515	845	25	4	2958	7	1	false	0.1079572621744366	0.40815230508202494	0.0	response to organic cyclic compound
GO:0072498	16515	13	25	1	120	1	1	false	0.10833333333333417	0.40875167336011026	1.1417241184793793E-17	embryonic skeletal joint development
GO:0060440	16515	6	25	1	55	1	2	false	0.10909090909090785	0.41006624367912337	3.449504004442862E-8	trachea formation
GO:0043085	16515	1381	25	3	6623	6	3	false	0.10952705708215195	0.41006624367912337	0.0	positive regulation of catalytic activity
GO:0048678	16515	66	25	1	602	1	1	false	0.10963455149501251	0.41006624367912337	7.750702815430719E-90	response to axon injury
GO:0048522	16515	4621	25	12	12886	24	3	false	0.11021895669062368	0.41006624367912337	0.0	positive regulation of cellular process
GO:1902742	16515	28	25	1	5529	23	2	false	0.11042035448626879	0.41006624367912337	5.245380215114866E-76	apoptotic process involved in development
GO:0048546	16515	46	25	1	810	2	2	false	0.1104213401700364	0.41006624367912337	3.2800720271961235E-76	digestive tract morphogenesis
GO:0071417	16515	559	25	3	2670	6	4	false	0.11048717052830943	0.41006624367912337	0.0	cellular response to organonitrogen compound
GO:0031401	16515	1143	25	4	3972	7	3	false	0.11053553131114618	0.41006624367912337	0.0	positive regulation of protein modification process
GO:0071396	16515	543	25	3	2592	6	2	false	0.11064586777291939	0.41006624367912337	0.0	cellular response to lipid
GO:0060019	16515	11	25	1	193	2	1	false	0.11102115716752659	0.4106471541688631	3.855630142093109E-18	radial glial cell differentiation
GO:2001012	16515	8	25	1	413	6	2	false	0.11138132891727497	0.4107827364150014	5.09968866428084E-17	mesenchymal cell differentiation involved in renal system development
GO:0001763	16515	178	25	2	6187	20	2	false	0.11157168137436729	0.4107827364150014	0.0	morphogenesis of a branching structure
GO:0006638	16515	103	25	1	922	1	1	false	0.11171366594362199	0.4107827364150014	1.5848268422957817E-139	neutral lipid metabolic process
GO:0031528	16515	22	25	1	381	2	2	false	0.11229451581710567	0.4119845228539213	3.4580164831740836E-36	microvillus membrane
GO:0048730	16515	31	25	1	796	3	2	false	0.11247901023100672	0.4119845228539213	1.7527610237492222E-56	epidermis morphogenesis
GO:0043170	16515	7606	25	13	8995	13	1	false	0.11280505431301223	0.41237489699250973	0.0	macromolecule metabolic process
GO:0050678	16515	294	25	3	1390	6	2	false	0.11308073443668658	0.4125800000126875	1.3112988928977E-310	regulation of epithelial cell proliferation
GO:0035563	16515	13	25	1	655	6	3	false	0.11374269017903894	0.4141909202449887	1.7186723480419182E-27	positive regulation of chromatin binding
GO:0032799	16515	20	25	1	175	1	1	false	0.11428571428571904	0.41459766841082335	1.0361973103092476E-26	low-density lipoprotein receptor particle metabolic process
GO:0016573	16515	143	25	3	423	4	2	false	0.11429568506482518	0.41459766841082335	7.291053741646192E-117	histone acetylation
GO:0002052	16515	19	25	1	478	3	5	false	0.11480055036146955	0.4156266553549158	2.1546333960410986E-34	positive regulation of neuroblast proliferation
GO:0016323	16515	205	25	2	2390	7	1	false	0.11539987018132766	0.41587848317625614	5.96525622877435E-303	basolateral plasma membrane
GO:0072160	16515	11	25	1	95	1	2	false	0.11578947368420736	0.41587848317625614	1.2806789554695912E-14	nephron tubule epithelial cell differentiation
GO:0001669	16515	90	25	1	775	1	1	false	0.11612903225807016	0.41587848317625614	2.9570710619275328E-120	acrosomal vesicle
GO:0045880	16515	33	25	1	1622	6	3	false	0.1161986031303608	0.41587848317625614	1.410375456998772E-69	positive regulation of smoothened signaling pathway
GO:0034381	16515	47	25	1	6112	16	4	false	0.11632378649864186	0.41587848317625614	3.459851192154632E-119	plasma lipoprotein particle clearance
GO:1904798	16515	7	25	1	60	1	3	false	0.11666666666666786	0.41587848317625614	2.589285557079134E-9	positive regulation of core promoter binding
GO:0030201	16515	27	25	2	78	2	1	false	0.11688311688311423	0.41587848317625614	1.4914791800778399E-21	heparan sulfate proteoglycan metabolic process
GO:0009890	16515	1224	25	4	5516	9	3	false	0.11714965688489809	0.41587848317625614	0.0	negative regulation of biosynthetic process
GO:1900408	16515	44	25	1	4263	12	4	false	0.117204595939098	0.41587848317625614	6.513707423176109E-106	negative regulation of cellular response to oxidative stress
GO:0050673	16515	346	25	3	1612	6	1	false	0.11729631516431857	0.41587848317625614	0.0	epithelial cell proliferation
GO:2000826	16515	24	25	1	397	2	2	false	0.11739561865504758	0.41587848317625614	5.367862018032671E-39	regulation of heart morphogenesis
GO:0010464	16515	28	25	1	1356	6	2	false	0.11787781769039504	0.41587848317625614	7.99393678297963E-59	regulation of mesenchymal cell proliferation
GO:0021543	16515	151	25	2	4812	19	2	false	0.1181965156614033	0.41587848317625614	8.662352460769426E-291	pallium development
GO:0060272	16515	11	25	1	93	1	2	false	0.1182795698924712	0.41587848317625614	1.6403418061307674E-14	embryonic skeletal joint morphogenesis
GO:0034654	16515	3033	25	7	4963	8	5	false	0.11829537967440883	0.41587848317625614	0.0	nucleobase-containing compound biosynthetic process
GO:0051301	16515	649	25	3	12841	24	1	false	0.11858559233421989	0.41587848317625614	0.0	cell division
GO:0048483	16515	37	25	1	4127	14	2	false	0.11863271260376439	0.41587848317625614	2.6949697541742E-91	autonomic nervous system development
GO:0048069	16515	5	25	1	42	1	1	false	0.11904761904761973	0.4165558215837569	1.1755467467919599E-6	eye pigmentation
GO:0071899	16515	3	25	1	49	2	3	false	0.11989795918367427	0.4175555555555561	5.427702996092057E-5	negative regulation of estrogen receptor binding
GO:0061309	16515	9	25	1	75	1	2	false	0.11999999999999969	0.4175555555555561	7.962060959470769E-12	cardiac neural crest cell development involved in outflow tract morphogenesis
GO:0003340	16515	3	25	1	25	1	6	false	0.12000000000000016	0.4175555555555561	4.347826086956512E-4	negative regulation of mesenchymal to epithelial transition involved in metanephros morphogenesis
GO:2001222	16515	35	25	1	1383	5	3	false	0.12045746576683686	0.417635105099389	1.8787701174422458E-70	regulation of neuron migration
GO:0051253	16515	1028	25	4	4032	8	4	false	0.12057923987254748	0.417635105099389	0.0	negative regulation of RNA metabolic process
GO:0003253	16515	7	25	1	58	1	3	false	0.12068965517241523	0.417635105099389	3.3258602583672173E-9	cardiac neural crest cell migration involved in outflow tract morphogenesis
GO:0003156	16515	28	25	1	228	1	2	false	0.12280701754385474	0.42418085655313065	1.632338144127889E-36	regulation of animal organ formation
GO:0030414	16515	153	25	1	1237	1	4	false	0.12368633791428445	0.4262704174228661	2.699097016190179E-200	peptidase inhibitor activity
GO:0003676	16515	2455	25	7	3307	7	2	false	0.12398311287087416	0.4262704174228661	0.0	nucleic acid binding
GO:0043027	16515	25	25	1	1714	9	4	false	0.12414135663639504	0.4262704174228661	2.6106835697120076E-56	cysteine-type endopeptidase inhibitor activity involved in apoptotic process
GO:0050996	16515	23	25	1	705	4	4	false	0.12450038331892122	0.4262704174228661	1.1526113957225183E-43	positive regulation of lipid catabolic process
GO:0006611	16515	172	25	1	1377	1	2	false	0.12490922294851708	0.4262704174228661	1.8894853900743452E-224	protein export from nucleus
GO:0031941	16515	34	25	1	4867	19	2	false	0.12492372305638216	0.4262704174228661	1.4238148051912704E-87	filamentous actin
GO:0070602	16515	3	25	1	24	1	2	false	0.12499999999999958	0.4262704174228661	4.940711462450556E-4	regulation of centromeric sister chromatid cohesion
GO:0048593	16515	105	25	3	299	4	2	false	0.12607203590570615	0.4277194938159987	1.4089213268775137E-83	camera-type eye morphogenesis
GO:0007019	16515	42	25	1	644	2	3	false	0.12627628642911812	0.4277194938159987	5.861312077468386E-67	microtubule depolymerization
GO:0045171	16515	70	25	1	10934	21	2	false	0.12628332741254428	0.4277194938159987	2.8840113884152997E-183	intercellular bridge
GO:0048635	16515	46	25	1	1387	4	4	false	0.12633545453319814	0.4277194938159987	3.409828247143976E-87	negative regulation of muscle organ development
GO:1902493	16515	92	25	1	726	1	1	false	0.12672176308538058	0.4282557425133635	3.1992174935935995E-119	acetyltransferase complex
GO:0048715	16515	13	25	1	102	1	3	false	0.12745098039215652	0.4299468440877237	1.069174018686724E-16	negative regulation of oligodendrocyte differentiation
GO:0005881	16515	142	25	1	6264	6	2	false	0.12858441946163213	0.4324803091375317	9.484970825548161E-294	cytoplasmic microtubule
GO:2001234	16515	216	25	3	1845	11	4	false	0.12866231655555094	0.4324803091375317	1.728233197303691E-288	negative regulation of apoptotic signaling pathway
GO:0036475	16515	24	25	1	359	2	2	false	0.1294097508597537	0.43312528851608495	6.484238120940255E-38	neuron death in response to oxidative stress
GO:0042692	16515	313	25	3	3422	14	2	false	0.12976485080879974	0.43312528851608495	0.0	muscle cell differentiation
GO:0098890	16515	9	25	1	265	4	2	false	0.12978304049975345	0.43312528851608495	6.459363774688957E-17	extrinsic component of postsynaptic membrane
GO:0001755	16515	49	25	1	377	1	2	false	0.1299734748010661	0.43312528851608495	9.125292184969602E-63	neural crest cell migration
GO:0001102	16515	50	25	2	301	4	2	false	0.1300067390756104	0.43312528851608495	2.678955194185734E-58	RNA polymerase II activating transcription factor binding
GO:0061550	16515	6	25	1	46	1	2	false	0.13043478260869454	0.43378222393227794	1.0675982956433823E-7	cranial ganglion development
GO:0043525	16515	51	25	1	754	2	4	false	0.13078719604340935	0.43418576212997556	1.5705718186496424E-80	positive regulation of neuron apoptotic process
GO:0007498	16515	195	25	2	1798	6	1	false	0.13101832099726538	0.43418593501562897	2.9695785045830115E-267	mesoderm development
GO:0043587	16515	8	25	1	232	4	2	false	0.13176988322031613	0.43590776508974294	5.4275718188233E-15	tongue morphogenesis
GO:2000243	16515	55	25	1	5861	15	3	false	0.13202777917419692	0.43599331646452727	9.454003863664449E-135	positive regulation of reproductive process
GO:0031069	16515	28	25	1	2379	12	4	false	0.1327300828358233	0.43754355376931925	1.0336394026389125E-65	hair follicle morphogenesis
GO:0000228	16515	1287	25	6	3007	9	2	false	0.13354758629939914	0.438906820691369	0.0	nuclear chromosome
GO:0043233	16515	3948	25	9	9283	15	2	false	0.13420249674541498	0.438906820691369	0.0	organelle lumen
GO:0030331	16515	41	25	2	111	2	2	false	0.1343161343161272	0.438906820691369	2.2729680803347693E-31	estrogen receptor binding
GO:0043069	16515	808	25	6	1883	9	3	false	0.13483110439515728	0.438906820691369	0.0	negative regulation of programmed cell death
GO:0000978	16515	562	25	5	838	5	2	false	0.1348667619272396	0.438906820691369	7.891714192443514E-230	RNA polymerase II cis-regulatory region sequence-specific DNA binding
GO:0072087	16515	17	25	1	126	1	2	false	0.1349206349206378	0.438906820691369	2.1649460182661083E-21	renal vesicle development
GO:0015012	16515	22	25	2	59	2	2	false	0.13500876680304033	0.438906820691369	1.1155264356413138E-16	heparan sulfate proteoglycan biosynthetic process
GO:0045937	16515	1074	25	3	2991	4	3	false	0.13516567529022358	0.438906820691369	0.0	positive regulation of phosphate metabolic process
GO:0090279	16515	33	25	1	244	1	2	false	0.13524590163933084	0.438906820691369	1.3783310605710322E-41	regulation of calcium ion import
GO:0010463	16515	39	25	1	1612	6	1	false	0.13685912317338864	0.4430110207565812	2.6521162500894274E-79	mesenchymal cell proliferation
GO:0009725	16515	915	25	4	2964	7	2	false	0.13733747617117234	0.4430110207565812	0.0	response to hormone
GO:0045010	16515	53	25	1	385	1	2	false	0.13766233766232436	0.4430110207565812	1.7054870074248435E-66	actin nucleation
GO:0099699	16515	128	25	2	344	2	2	false	0.1377720523425102	0.4430110207565812	5.505157902967546E-98	integral component of synaptic membrane
GO:2000008	16515	37	25	1	518	2	2	false	0.13788339320255633	0.4430110207565812	1.907708101783963E-57	regulation of protein localization to cell surface
GO:0031396	16515	193	25	2	826	3	2	false	0.13792519805353912	0.4430110207565812	2.883176908307371E-194	regulation of protein ubiquitination
GO:0031248	16515	92	25	1	10525	17	2	false	0.138746080914138	0.44328545461588864	1.6732529528090657E-228	protein acetyltransferase complex
GO:2000058	16515	146	25	2	622	3	2	false	0.1389631740849239	0.44328545461588864	1.6681977810803114E-146	regulation of ubiquitin-dependent protein catabolic process
GO:0048339	16515	14	25	1	382	4	2	false	0.13925068133954774	0.44328545461588864	7.87443804658927E-26	paraxial mesoderm development
GO:0007517	16515	357	25	3	3218	12	2	false	0.13996259893069712	0.44328545461588864	0.0	muscle organ development
GO:0060612	16515	39	25	1	3127	12	2	false	0.14004273292506497	0.44328545461588864	1.2674672115970013E-90	adipose tissue development
GO:0046824	16515	64	25	1	457	1	3	false	0.14004376367617816	0.44328545461588864	7.58723745937652E-80	positive regulation of nucleocytoplasmic transport
GO:0033002	16515	182	25	2	1612	6	1	false	0.1402369655336739	0.44328545461588864	4.947646087679189E-246	muscle cell proliferation
GO:0032206	16515	50	25	1	356	1	4	false	0.14044943820226247	0.44328545461588864	3.0165360379882117E-62	positive regulation of telomere maintenance
GO:0045603	16515	17	25	1	121	1	3	false	0.14049586776859638	0.44328545461588864	4.52569270401963E-21	positive regulation of endothelial cell differentiation
GO:0090596	16515	224	25	3	1143	7	2	false	0.1405684037818115	0.44328545461588864	8.369270374267982E-245	sensory organ morphogenesis
GO:0098589	16515	324	25	2	6329	13	2	false	0.1406057109904575	0.44328545461588864	0.0	membrane region
GO:0050790	16515	2225	25	4	7147	7	2	false	0.14107502021377116	0.4437916343985315	0.0	regulation of catalytic activity
GO:0005719	16515	27	25	1	1080	6	2	false	0.1412386361736678	0.4437916343985315	1.891715846506777E-54	nuclear euchromatin
GO:0060325	16515	30	25	1	2363	12	3	false	0.14245737957144844	0.44643433627762436	1.995407618767056E-69	face morphogenesis
GO:0043393	16515	180	25	2	5929	22	2	false	0.14268796642266005	0.44643433627762436	0.0	regulation of protein binding
GO:0048471	16515	689	25	3	10934	21	2	false	0.14279246200258236	0.44643433627762436	0.0	perinuclear region of cytoplasm
GO:0060581	16515	11	25	1	507	7	2	false	0.1431326403093451	0.446628391425539	7.825455349324309E-23	cell fate commitment involved in pattern specification
GO:0046461	16515	35	25	1	244	1	2	false	0.14344262295080412	0.446628391425539	3.701678993634685E-43	neutral lipid catabolic process
GO:1903203	16515	24	25	1	322	2	3	false	0.14372786904277107	0.446628391425539	9.678732625001276E-37	regulation of oxidative stress-induced neuron death
GO:2001233	16515	382	25	3	3402	12	3	false	0.14380530963940985	0.446628391425539	0.0	regulation of apoptotic signaling pathway
GO:0044389	16515	301	25	2	2163	5	1	false	0.14498864651529708	0.44956050627432875	0.0	ubiquitin-like protein ligase binding
GO:0043392	16515	44	25	1	1983	7	3	false	0.1455609909257056	0.45059160123459774	3.5572472078641656E-91	negative regulation of DNA binding
GO:0019538	16515	5250	25	10	8935	13	3	false	0.1465402631281517	0.4522570261546318	0.0	protein metabolic process
GO:0009889	16515	2875	25	8	6647	13	2	false	0.14661912191815646	0.4522570261546318	0.0	regulation of biosynthetic process
GO:1901362	16515	3230	25	7	5889	9	2	false	0.14717534498648244	0.4522570261546318	0.0	organic cyclic compound biosynthetic process
GO:0048854	16515	28	25	1	1422	8	2	false	0.14742412354919793	0.4522570261546318	2.085206009103626E-59	brain morphogenesis
GO:0035987	16515	38	25	1	3356	14	2	false	0.14763270050138588	0.4522570261546318	6.739087954470629E-90	endodermal cell differentiation
GO:0043473	16515	92	25	1	13878	24	1	false	0.14765448594549857	0.4522570261546318	1.3551151082350775E-239	pigmentation
GO:0031981	16515	2789	25	9	4497	11	2	false	0.14778382866362105	0.4522570261546318	0.0	nuclear lumen
GO:0048536	16515	32	25	1	816	4	1	false	0.14813084426660367	0.45258188028772084	3.262372380527432E-58	spleen development
GO:0044271	16515	3707	25	7	5830	8	2	false	0.14895983902945045	0.4538279629704243	0.0	cellular nitrogen compound biosynthetic process
GO:1904954	16515	4	25	1	305	12	2	false	0.14902174196527504	0.4538279629704243	2.828708837547642E-9	canonical Wnt signaling pathway involved in midbrain dopaminergic neuron differentiation
GO:0009059	16515	3643	25	8	8388	13	2	false	0.14975039421325198	0.45471957535498814	0.0	macromolecule biosynthetic process
GO:0034316	16515	6	25	1	40	1	3	false	0.15000000000000094	0.45471957535498814	2.6052657631605334E-7	negative regulation of Arp2/3 complex-mediated actin nucleation
GO:0061458	16515	403	25	3	4127	14	1	false	0.15008187353741875	0.45471957535498814	0.0	reproductive system development
GO:1903321	16515	79	25	1	1488	3	3	false	0.15106383283129418	0.45471957535498814	1.7040598787480632E-133	negative regulation of protein modification by small protein conjugation or removal
GO:0035050	16515	75	25	1	1861	4	4	false	0.15183284323698604	0.45471957535498814	6.607598693539154E-136	embryonic heart tube development
GO:0005886	16515	5537	25	13	6400	13	2	false	0.15184588242868066	0.45471957535498814	0.0	plasma membrane
GO:2000144	16515	29	25	1	720	4	3	false	0.1519336887960488	0.45471957535498814	2.1482607093501038E-52	positive regulation of DNA-templated transcription, initiation
GO:0010827	16515	71	25	1	467	1	2	false	0.1520342612419388	0.45471957535498814	6.999790613292478E-86	regulation of glucose transmembrane transport
GO:0009994	16515	43	25	1	3678	14	4	false	0.15205000714418612	0.45471957535498814	3.68876423534167E-101	oocyte differentiation
GO:0097006	16515	77	25	1	8917	19	1	false	0.1520625351282486	0.45471957535498814	1.3740055996977475E-191	regulation of plasma lipoprotein particle levels
GO:0032388	16515	192	25	1	2425	2	3	false	0.15211187098076764	0.45471957535498814	1.1465598292053087E-290	positive regulation of intracellular transport
GO:0061308	16515	11	25	1	72	1	2	false	0.1527777777777774	0.45471957535498814	3.3087543220504634E-13	cardiac neural crest cell development involved in heart development
GO:0071542	16515	34	25	1	1250	6	1	false	0.1527819116938633	0.45471957535498814	2.354509473505202E-67	dopaminergic neuron differentiation
GO:0048806	16515	43	25	1	3137	12	3	false	0.15288536101069827	0.45471957535498814	3.602503933956609E-98	genitalia development
GO:0044848	16515	96	25	1	13878	24	1	false	0.15357502864432537	0.45471957535498814	2.9923870221883514E-248	biological phase
GO:0021517	16515	42	25	1	4812	19	2	false	0.15369636391843494	0.45471957535498814	3.697718903358218E-104	ventral spinal cord development
GO:0032435	16515	34	25	1	425	2	4	false	0.1537735849057022	0.45471957535498814	4.9419139335775725E-51	negative regulation of proteasomal ubiquitin-dependent protein catabolic process
GO:0046651	16515	245	25	2	624	2	2	false	0.1537741284932446	0.45471957535498814	8.716713734820697E-181	lymphocyte proliferation
GO:0030539	16515	22	25	1	407	3	3	false	0.15391253322286985	0.45471957535498814	7.773914177627138E-37	male genitalia development
GO:0009987	16515	12841	25	24	13878	24	1	false	0.15482061340735406	0.45626263607154377	0.0	cellular process
GO:0008022	16515	189	25	2	5904	22	1	false	0.15534162484056668	0.45626263607154377	0.0	protein C-terminus binding
GO:0061035	16515	62	25	1	1867	5	2	false	0.15552964328953972	0.45626263607154377	1.3543690389550603E-117	regulation of cartilage development
GO:0014823	16515	68	25	1	7281	18	1	false	0.15557312620074432	0.45626263607154377	7.975666247536894E-167	response to activity
GO:0008284	16515	816	25	4	4921	13	3	false	0.15564893545601893	0.45626263607154377	0.0	positive regulation of cell population proliferation
GO:0003707	16515	53	25	1	962	3	2	false	0.156495651078123	0.45803010650435066	1.4334381217043822E-88	steroid hormone receptor activity
GO:0035561	16515	22	25	1	787	6	2	false	0.15689621477248653	0.4584883165746535	2.937469690276513E-43	regulation of chromatin binding
GO:0005200	16515	98	25	1	2912	5	3	false	0.15741908350309575	0.45930195326446727	1.586796207846184E-185	structural constituent of cytoskeleton
GO:0009914	16515	269	25	1	4834	3	2	false	0.15785568823915044	0.459861764653277	0.0	hormone transport
GO:0003006	16515	848	25	5	5486	19	2	false	0.15824769580292022	0.45995036504722	0.0	developmental process involved in reproduction
GO:0000791	16515	35	25	1	1237	6	1	false	0.15849868189994168	0.45995036504722	9.821084440612059E-69	euchromatin
GO:0035107	16515	142	25	2	2370	12	2	false	0.1588763732274832	0.45995036504722	1.2259528040759963E-232	appendage morphogenesis
GO:0044248	16515	2055	25	5	8923	13	2	false	0.15906998259985128	0.45995036504722	0.0	cellular catabolic process
GO:0031399	16515	1687	25	5	4320	8	2	false	0.15911002516268918	0.45995036504722	0.0	regulation of protein modification process
GO:0043627	16515	70	25	1	7281	18	1	false	0.15978268380898275	0.4610834025353322	7.405296511552604E-171	response to estrogen
GO:0034764	16515	165	25	1	1977	2	3	false	0.15999275064025364	0.4610834025353322	8.942121599046844E-246	positive regulation of transmembrane transport
GO:0018107	16515	105	25	1	1856	3	2	false	0.16038074712642636	0.46149375781095736	1.366428454348148E-174	peptidyl-threonine phosphorylation
GO:0008347	16515	36	25	1	1458	7	2	false	0.16085759653429577	0.4621013061687608	7.319211020037037E-73	glial cell migration
GO:0090183	16515	47	25	1	1898	7	2	false	0.16121784786186547	0.4621013061687608	3.820691252598159E-95	regulation of kidney development
GO:1990823	16515	92	25	1	1093	2	1	false	0.16132967368105752	0.4621013061687608	1.7924287100089552E-136	response to leukemia inhibitory factor
GO:2000181	16515	100	25	1	1184	2	3	false	0.1618508830047191	0.46288859842597746	3.1887445991975816E-148	negative regulation of blood vessel morphogenesis
GO:0090136	16515	13	25	1	745	10	1	false	0.1623199549661304	0.46352461304157905	3.176691092739987E-28	epithelial cell-cell adhesion
GO:0060914	16515	22	25	1	258	2	2	false	0.16357494042770893	0.46479034690800614	2.484579981769118E-32	heart formation
GO:0005694	16515	1624	25	6	4526	11	1	false	0.16372764254849947	0.46479034690800614	0.0	chromosome
GO:0031114	16515	30	25	1	351	2	4	false	0.1638583638583872	0.46479034690800614	4.1535615337085267E-44	regulation of microtubule depolymerization
GO:0010033	16515	2958	25	7	3829	7	1	false	0.16394091540051547	0.46479034690800614	0.0	response to organic substance
GO:0050434	16515	41	25	1	250	1	3	false	0.1640000000000043	0.46479034690800614	5.21441808791236E-48	positive regulation of viral transcription
GO:1900407	16515	73	25	1	849	2	3	false	0.16466653332442624	0.4652045215139061	1.676345854288541E-107	regulation of cellular response to oxidative stress
GO:0072332	16515	73	25	1	443	1	2	false	0.16478555304739612	0.4652045215139061	1.5578234073270288E-85	intrinsic apoptotic signaling pathway by p53 class mediator
GO:1902533	16515	938	25	4	2860	7	3	false	0.16488888309114502	0.4652045215139061	0.0	positive regulation of intracellular signal transduction
GO:0001216	16515	400	25	3	1325	5	2	false	0.16518571035732837	0.4653432530156222	0.0	DNA-binding transcription activator activity
GO:0099563	16515	22	25	1	377	3	1	false	0.16546249788362663	0.4654251998852312	4.3910759797853224E-36	modification of synaptic structure
GO:0007062	16515	54	25	1	2114	7	3	false	0.16589190480666838	0.46570777431366017	1.2709883528846492E-108	sister chromatid cohesion
GO:0045682	16515	75	25	1	2509	6	2	false	0.16662714207015572	0.46570777431366017	8.264677041530435E-146	regulation of epidermis development
GO:0042640	16515	2	25	1	12	1	2	false	0.16666666666666646	0.46570777431366017	0.01515151515151513	anagen
GO:0006366	16515	1511	25	5	2161	5	1	false	0.16679479712123677	0.46570777431366017	0.0	transcription by RNA polymerase II
GO:0051172	16515	1965	25	5	8407	13	3	false	0.16680219910223165	0.46570777431366017	0.0	negative regulation of nitrogen compound metabolic process
GO:0001944	16515	651	25	4	4127	14	2	false	0.167418225522285	0.4667341925168746	0.0	vasculature development
GO:1901862	16515	47	25	1	1043	4	3	false	0.16865372371126874	0.4693042518079682	1.0239169531175962E-82	negative regulation of muscle tissue development
GO:0050994	16515	50	25	1	1379	5	3	false	0.16883963503043456	0.4693042518079682	7.858812527943365E-93	regulation of lipid catabolic process
GO:0060323	16515	35	25	1	2666	14	3	false	0.16928516400643334	0.46984759699865325	1.6086982264485887E-80	head morphogenesis
GO:0018394	16515	152	25	3	387	4	2	false	0.16976550531040238	0.4704858178145222	6.011990745058808E-112	peptidyl-lysine acetylation
GO:0030098	16515	308	25	2	746	2	2	false	0.17013512784059737	0.4708157661450404	8.01678692437044E-219	lymphocyte differentiation
GO:0060324	16515	47	25	1	4812	19	2	false	0.17042468566414326	0.4709235064160665	2.7621171269566984E-114	face development
GO:0097464	16515	33	25	1	193	1	1	false	0.1709844559585458	0.4717764944876763	5.975306522877383E-38	thorny excrescence
GO:0030858	16515	50	25	1	1356	5	3	false	0.17149612755868243	0.4722788315192303	1.850511598427569E-92	positive regulation of epithelial cell differentiation
GO:0005887	16515	333	25	2	803	2	2	false	0.1716692080508964	0.4722788315192303	8.269589478432813E-236	integral component of plasma membrane
GO:0032481	16515	77	25	1	447	1	3	false	0.1722595078299758	0.47239730668662233	1.2844883295233812E-88	positive regulation of type I interferon production
GO:0003677	16515	1911	25	7	2455	7	1	false	0.17274467659979334	0.47239730668662233	0.0	DNA binding
GO:0072358	16515	659	25	4	4127	14	2	false	0.17293334790725778	0.47239730668662233	0.0	cardiovascular system development
GO:0016604	16515	754	25	3	10934	21	2	false	0.17301942409389354	0.47239730668662233	0.0	nuclear body
GO:0032268	16515	2427	25	7	6488	13	3	false	0.1731291374714754	0.47239730668662233	0.0	regulation of cellular protein metabolic process
GO:0021515	16515	45	25	1	3341	14	2	false	0.17322327267856974	0.47239730668662233	4.291756978723434E-103	cell differentiation in spinal cord
GO:1990830	16515	92	25	1	1013	2	2	false	0.1734721349727352	0.47239730668662233	2.691146047007333E-133	cellular response to leukemia inhibitory factor
GO:0070509	16515	67	25	1	385	1	1	false	0.1740259740259535	0.47321968913859136	9.719089354695327E-77	calcium ion import
GO:0007063	16515	18	25	1	103	1	2	false	0.17475728155339446	0.4745090466145719	1.8213000235557105E-20	regulation of sister chromatid cohesion
GO:0071363	16515	620	25	3	2444	6	2	false	0.1750613518393252	0.4745090466145719	0.0	cellular response to growth factor stimulus
GO:0072215	16515	17	25	1	97	1	2	false	0.17525773195876151	0.4745090466145719	2.646390039233638E-19	regulation of metanephros development
GO:0002520	16515	859	25	4	5348	14	2	false	0.17570950543280797	0.475047713249275	0.0	immune system development
GO:1903204	16515	20	25	1	217	2	4	false	0.17622461170846343	0.4757558123566132	1.119743994079634E-28	negative regulation of oxidative stress-induced neuron death
GO:1901099	16515	32	25	1	1170	7	2	false	0.17685795944344462	0.4767806395900035	2.654668020660196E-63	negative regulation of signal transduction in absence of ligand
GO:0045601	16515	31	25	1	175	1	2	false	0.1771428571428651	0.47686451084734033	4.0588013095923133E-35	regulation of endothelial cell differentiation
GO:0045778	16515	83	25	1	1741	4	3	false	0.17762861244054173	0.4772063492063562	2.967731116326288E-144	positive regulation of ossification
GO:0001759	16515	16	25	1	90	1	4	false	0.17777777777778037	0.4772063492063562	4.658373048486573E-18	organ induction
GO:0140097	16515	305	25	1	6357	4	1	false	0.17857831058486107	0.4780178322322865	0.0	catalytic activity, acting on DNA
GO:0051169	16515	335	25	1	1873	1	1	false	0.17885744794436112	0.4780178322322865	0.0	nuclear transport
GO:0098590	16515	2390	25	7	6329	13	2	false	0.1802345507775373	0.4780178322322865	0.0	plasma membrane region
GO:0060579	16515	11	25	1	61	1	4	false	0.18032786885246077	0.4780178322322865	2.3918057527117307E-12	ventral spinal cord interneuron fate commitment
GO:0110110	16515	65	25	1	2323	7	4	false	0.18038506557091713	0.4780178322322865	3.278280421004405E-128	positive regulation of animal organ morphogenesis
GO:0048856	16515	4812	25	19	5265	19	1	false	0.18042075117270256	0.4780178322322865	0.0	anatomical structure development
GO:0030217	16515	212	25	2	498	2	2	false	0.1807309721784967	0.4780178322322865	8.428030331917268E-147	T cell differentiation
GO:0048645	16515	51	25	1	1563	6	2	false	0.18075092647438604	0.4780178322322865	4.5382290450400426E-97	animal organ formation
GO:0098686	16515	33	25	1	348	2	3	false	0.18091026532845214	0.4780178322322865	5.585058031262009E-47	hippocampal mossy fiber to CA3 synapse
GO:0048636	16515	63	25	1	1926	6	4	false	0.1811113880388152	0.4780178322322865	6.443416809861883E-120	positive regulation of muscle organ development
GO:0046605	16515	52	25	1	808	3	3	false	0.18112020459748596	0.4780178322322865	2.81590268849476E-83	regulation of centrosome cycle
GO:0030852	16515	11	25	1	116	2	2	false	0.1814092953523269	0.4780178322322865	1.272163733426113E-15	regulation of granulocyte differentiation
GO:0031258	16515	22	25	1	452	4	3	false	0.1814908092119535	0.4780178322322865	7.299240372669797E-38	lamellipodium membrane
GO:2000278	16515	103	25	1	2623	5	3	false	0.181641688245797	0.4780178322322865	5.506077260194882E-188	regulation of DNA biosynthetic process
GO:1904948	16515	15	25	1	232	3	3	false	0.1824315115169392	0.4792835584162857	6.838537735747331E-24	midbrain dopaminergic neuron differentiation
GO:0070848	16515	649	25	3	2958	7	1	false	0.18274933998355153	0.4792835584162857	0.0	response to growth factor
GO:0005916	16515	10	25	1	453	9	2	false	0.18349164103907592	0.4792835584162857	1.1021167997342262E-20	fascia adherens
GO:0010639	16515	353	25	2	4930	11	3	false	0.18355789231521194	0.4792835584162857	0.0	negative regulation of organelle organization
GO:0061053	16515	79	25	1	1598	4	2	false	0.18372017635431118	0.4792835584162857	5.253703582383439E-136	somite development
GO:0032024	16515	68	25	1	370	1	4	false	0.18378378378380217	0.4792835584162857	4.072547668977285E-76	positive regulation of insulin secretion
GO:0071827	16515	76	25	1	6029	16	2	false	0.18390816690694092	0.4792835584162857	1.5238552771101905E-176	plasma lipoprotein particle organization
GO:0070491	16515	71	25	2	350	4	1	false	0.18432978254195098	0.4794644107179793	4.122144235414046E-76	repressing transcription factor binding
GO:0021955	16515	30	25	1	456	3	2	false	0.18504750524230903	0.4794644107179793	1.1974116031236382E-47	central nervous system neuron axonogenesis
GO:0005104	16515	20	25	1	108	1	1	false	0.1851851851851857	0.4794644107179793	3.406665003348906E-22	fibroblast growth factor receptor binding
GO:0070601	16515	10	25	1	54	1	1	false	0.18518518518518634	0.4794644107179793	4.178730457785088E-11	centromeric sister chromatid cohesion
GO:1990845	16515	147	25	1	9406	13	1	false	0.18527471086289948	0.4794644107179793	0.0	adaptive thermogenesis
GO:0060076	16515	41	25	1	1222	6	1	false	0.1855085825396333	0.4794644107179793	1.775041538871993E-77	excitatory synapse
GO:0021885	16515	44	25	1	1521	7	2	false	0.18608355411217586	0.47991060739085006	4.826584364563592E-86	forebrain cell migration
GO:0044309	16515	195	25	1	1047	1	1	false	0.1862464183380207	0.47991060739085006	8.065948461731084E-218	neuron spine
GO:0072164	16515	92	25	1	939	2	2	false	0.18644795193355337	0.47991060739085006	4.090042797844016E-130	mesonephric tubule development
GO:2000648	16515	35	25	1	866	5	3	false	0.18678816673746745	0.47991060739085006	3.188152731995689E-63	positive regulation of stem cell proliferation
GO:0051983	16515	90	25	1	8310	19	2	false	0.18708134951671282	0.47991060739085006	4.1486532662105524E-215	regulation of chromosome segregation
GO:0044212	16515	1506	25	7	1912	7	2	false	0.18752982236796178	0.47991060739085006	0.0	transcription regulatory region DNA binding
GO:0060348	16515	194	25	2	3162	13	2	false	0.18765252137392024	0.47991060739085006	5.70677614E-316	bone development
GO:0001047	16515	44	25	1	1506	7	1	false	0.18777937336488126	0.47991060739085006	7.512242860433208E-86	core promoter binding
GO:0000790	16515	1077	25	6	1422	6	2	false	0.1881155654390642	0.47991060739085006	0.0	nuclear chromatin
GO:0021873	16515	5	25	1	51	2	2	false	0.1882352941176458	0.47991060739085006	4.2570219577191936E-7	forebrain neuroblast division
GO:0061448	16515	243	25	2	1798	6	1	false	0.18899611958122312	0.4811974372535478	1.957689122807934E-308	connective tissue development
GO:0045944	16515	497	25	3	1554	5	3	false	0.18994045682479635	0.4814217134499709	0.0	positive regulation of transcription by RNA polymerase II
GO:0042088	16515	38	25	1	200	1	1	false	0.1899999999999918	0.4814217134499709	8.155093806620267E-42	T-helper 1 type immune response
GO:0001228	16515	400	25	3	695	3	3	false	0.19003712408649376	0.4814217134499709	5.704947819507745E-205	DNA-binding transcription activator activity, RNA polymerase II-specific
GO:1902883	16515	45	25	1	1732	8	3	false	0.19025228829845034	0.4814217134499709	3.922388124742701E-90	negative regulation of response to oxidative stress
GO:0048608	16515	399	25	3	4990	19	3	false	0.19036526508426205	0.4814217134499709	0.0	reproductive structure development
GO:0001525	16515	458	25	2	1048	2	2	false	0.1907540264074926	0.48175647260709487	5.5632098852366E-311	angiogenesis
GO:0010558	16515	1157	25	4	4394	9	4	false	0.19126401482616753	0.48239608571593123	0.0	negative regulation of macromolecule biosynthetic process
GO:1902903	16515	333	25	2	2441	6	2	false	0.19193705225209767	0.48344466646339346	0.0	regulation of supramolecular fiber organization
GO:0043169	16515	1836	25	6	2941	7	1	false	0.1923124913025224	0.48374186232588967	0.0	cation binding
GO:0043066	16515	795	25	6	1702	9	3	false	0.1929203209880248	0.4838039872708391	0.0	negative regulation of apoptotic process
GO:0097050	16515	9	25	1	89	2	1	false	0.19305413687435477	0.4838039872708391	1.573249037800161E-12	type B pancreatic cell apoptotic process
GO:0010001	16515	193	25	2	3328	14	2	false	0.19310962770257017	0.4838039872708391	3.31335E-319	glial cell differentiation
GO:0043388	16515	53	25	1	1981	8	3	false	0.19534214374805658	0.4887455234388793	1.5880001709891556E-105	positive regulation of DNA binding
GO:2000677	16515	47	25	1	1534	7	2	false	0.1960837547751964	0.4899486372640878	9.728822865948299E-91	regulation of transcription regulatory region DNA binding
GO:0046822	16515	107	25	1	542	1	2	false	0.19741697416970388	0.49236895857917534	2.6647664467630514E-116	regulation of nucleocytoplasmic transport
GO:0045686	16515	21	25	1	202	2	3	false	0.19757647406529974	0.49236895857917534	5.801734415928739E-29	negative regulation of glial cell differentiation
GO:2001141	16515	2128	25	7	3182	8	4	false	0.19820303892999658	0.4928329185575602	0.0	regulation of RNA biosynthetic process
GO:0009306	16515	519	25	1	2617	1	4	false	0.19831868551785156	0.4928329185575602	0.0	protein secretion
GO:0002790	16515	542	25	1	2726	1	2	false	0.19882611885543847	0.4928329185575602	0.0	peptide secretion
GO:0051346	16515	376	25	1	3584	2	3	false	0.19884137893242726	0.4928329185575602	0.0	negative regulation of hydrolase activity
GO:0010828	16515	43	25	1	216	1	3	false	0.19907407407407568	0.4928329185575602	2.22644928528657E-46	positive regulation of glucose transmembrane transport
GO:0065007	16515	9584	25	19	13878	24	1	false	0.19979555154324236	0.49317585301837347	0.0	biological regulation
GO:0033045	16515	70	25	1	978	3	4	false	0.19991137302487097	0.49317585301837347	7.135848047239076E-109	regulation of sister chromatid segregation
GO:0030223	16515	5	25	1	25	1	1	false	0.20000000000000032	0.49317585301837347	1.882175795219262E-5	neutrophil differentiation
GO:0097718	16515	35	25	1	644	4	1	false	0.20073225094248573	0.4932612369739542	1.2937223800162032E-58	disordered domain specific binding
GO:0000977	16515	822	25	5	1421	6	2	false	0.2007376973320204	0.4932612369739542	0.0	RNA polymerase II regulatory region sequence-specific DNA binding
GO:0033598	16515	27	25	1	376	3	2	false	0.2008221640686934	0.4932612369739542	8.359963010037535E-42	mammary gland epithelial cell proliferation
GO:0022404	16515	84	25	1	6028	16	2	false	0.20133155779227527	0.49386683693431493	1.7304231273357668E-191	molting cycle process
GO:0045995	16515	102	25	1	2297	5	2	false	0.20332778693641726	0.49748175711711246	1.3585490943527349E-180	regulation of embryonic development
GO:0000122	16515	807	25	4	1574	5	3	false	0.2033899174949072	0.49748175711711246	0.0	negative regulation of transcription by RNA polymerase II
GO:0051704	16515	905	25	3	13878	24	1	false	0.20359950570679058	0.49748175711711246	0.0	multi-organism process
GO:0072210	16515	30	25	1	147	1	2	false	0.20408163265305848	0.4975056801561601	6.096625796006733E-32	metanephric nephron development
GO:1904953	16515	9	25	1	481	12	2	false	0.20492486639554597	0.4975056801561601	2.838931314706591E-19	Wnt signaling pathway involved in midbrain dopaminergic neuron differentiation
GO:0035850	16515	35	25	1	629	4	2	false	0.20512623591564816	0.4975056801561601	3.0199735464213068E-58	epithelial cell differentiation involved in kidney development
GO:0051125	16515	32	25	1	156	1	2	false	0.20512820512819957	0.4975056801561601	5.3046312271090016E-34	regulation of actin nucleation
GO:1901863	16515	64	25	1	1424	5	3	false	0.205670367640257	0.4975056801561601	7.997790317197815E-113	positive regulation of muscle tissue development
GO:2000117	16515	87	25	1	423	1	3	false	0.20567375886523917	0.4975056801561601	9.236000318295579E-93	negative regulation of cysteine-type endopeptidase activity
GO:1905324	16515	69	25	1	335	1	2	false	0.20597014925375468	0.4975056801561601	1.8970451705116388E-73	telomere-telomerase complex assembly
GO:0008134	16515	635	25	4	5904	22	1	false	0.20598995251265922	0.4975056801561601	0.0	transcription factor binding
GO:0006259	16515	942	25	3	7103	12	2	false	0.20599224010723394	0.4975056801561601	0.0	DNA metabolic process
GO:0001649	16515	205	25	2	3385	14	2	false	0.20644570469842588	0.49796082044716594	0.0	osteoblast differentiation
GO:0033043	16515	1180	25	4	5370	11	2	false	0.20722412244258334	0.49919759752514625	0.0	regulation of organelle organization
GO:0099243	16515	11	25	1	483	10	2	false	0.20751143321006751	0.4992109357106898	1.3413848638679588E-22	extrinsic component of synaptic membrane
GO:0046782	16515	64	25	1	308	1	2	false	0.20779220779219673	0.4992109357106898	7.892435824870486E-68	regulation of viral transcription
GO:0033157	16515	221	25	1	2007	2	4	false	0.20815282105875196	0.4992109357106898	2.0161035634574735E-301	regulation of intracellular protein transport
GO:0006351	16515	2161	25	5	4421	7	3	false	0.20841813126972683	0.4992109357106898	0.0	transcription, DNA-templated
GO:0006807	16515	8339	25	13	9406	13	1	false	0.20881214039795393	0.4992109357106898	0.0	nitrogen compound metabolic process
GO:0042493	16515	892	25	3	3829	7	1	false	0.20891004165808924	0.4992109357106898	0.0	response to drug
GO:0036064	16515	125	25	1	1130	2	2	false	0.20908941266860717	0.4992109357106898	5.42481356598006E-170	ciliary basal body
GO:0050803	16515	205	25	1	3583	4	1	false	0.21003621199734798	0.4999039078415938	0.0	regulation of synapse structure or activity
GO:0000123	16515	84	25	1	1109	3	2	false	0.21063016120539016	0.4999039078415938	1.402479859552204E-128	histone acetyltransferase complex
GO:0048524	16515	101	25	1	5605	13	3	false	0.21073028760362153	0.4999039078415938	5.778814809223339E-219	positive regulation of viral process
GO:0010171	16515	46	25	1	2361	12	1	false	0.21074367504276736	0.4999039078415938	5.885351698439076E-98	body morphogenesis
GO:0043983	16515	7	25	1	63	2	1	false	0.21146953405018085	0.4999039078415938	1.8074335988072394E-9	histone H4-K12 acetylation
GO:0030018	16515	123	25	1	10934	21	2	false	0.2116342748442721	0.4999039078415938	4.10917131915143E-292	Z disc
GO:0045669	16515	58	25	1	1006	4	4	false	0.21171625179075032	0.4999039078415938	8.873482749387888E-96	positive regulation of osteoblast differentiation
GO:2000241	16515	115	25	1	9228	19	2	false	0.21219231971822425	0.4999039078415938	6.14535858613399E-268	regulation of reproductive process
GO:0002250	16515	354	25	1	1668	1	1	false	0.21223021582742702	0.4999039078415938	0.0	adaptive immune response
GO:0042733	16515	60	25	1	533	2	2	false	0.21265640649474293	0.4999039078415938	6.540884803178607E-81	embryonic digit morphogenesis
GO:0048538	16515	43	25	1	1102	6	2	false	0.2128720298800157	0.4999039078415938	2.1275143910359672E-78	thymus development
GO:0019904	16515	644	25	4	5904	22	1	false	0.21319788434206854	0.4999039078415938	0.0	protein domain specific binding
GO:0061180	16515	67	25	1	1153	4	2	false	0.21320362215763505	0.4999039078415938	1.8564377412305345E-110	mammary gland epithelium development
GO:0007272	16515	128	25	1	12864	24	2	false	0.21354352230575724	0.4999039078415938	7.266815633664E-311	ensheathment of neurons
GO:0090277	16515	85	25	1	398	1	4	false	0.21356783919596667	0.4999039078415938	4.6195976664653956E-89	positive regulation of peptide hormone secretion
GO:0070727	16515	2015	25	3	3370	3	2	false	0.2136364225634911	0.4999039078415938	0.0	cellular macromolecule localization
GO:0045168	16515	29	25	1	1824	15	2	false	0.21442400342596335	0.5011227642256034	2.9784801117724387E-64	cell-cell signaling involved in cell fate commitment
GO:0038034	16515	69	25	1	4610	16	1	false	0.21469735658808087	0.5011383018993838	4.571468594480855E-155	signal transduction in absence of ligand
GO:0046483	16515	4528	25	8	8863	12	1	false	0.21542385907611183	0.5016168488343664	0.0	heterocycle metabolic process
GO:0001650	16515	126	25	1	10934	21	2	false	0.21621990092970447	0.5016168488343664	6.353008162758529E-298	fibrillar center
GO:0045815	16515	58	25	1	980	4	2	false	0.21683782474575947	0.5016168488343664	4.2399556741849495E-95	positive regulation of gene expression, epigenetic
GO:0031253	16515	301	25	2	2390	7	2	false	0.21700747061242906	0.5016168488343664	0.0	cell projection membrane
GO:0048819	16515	5	25	1	23	1	2	false	0.2173913043478261	0.5016168488343664	2.971856518767258E-5	regulation of hair follicle maturation
GO:2000059	16515	47	25	1	600	3	3	false	0.21740593296507688	0.5016168488343664	4.395898422693041E-71	negative regulation of ubiquitin-dependent protein catabolic process
GO:0050679	16515	169	25	2	951	5	3	false	0.21750834232021216	0.5016168488343664	1.6658317790045978E-192	positive regulation of epithelial cell proliferation
GO:0034061	16515	127	25	1	582	1	3	false	0.21821305841924213	0.5016168488343664	6.1790157365414E-132	DNA polymerase activity
GO:0014014	16515	34	25	1	432	3	3	false	0.21848144750806792	0.5016168488343664	2.772476472422794E-51	negative regulation of gliogenesis
GO:1903706	16515	406	25	2	2745	6	3	false	0.21849415383011014	0.5016168488343664	0.0	regulation of hemopoiesis
GO:1904888	16515	62	25	1	4812	19	1	false	0.21875029984337227	0.5016168488343664	2.317965854584814E-143	cranial skeletal system development
GO:0050905	16515	95	25	1	817	2	1	false	0.21916324669411882	0.5016168488343664	6.663080425692171E-127	neuromuscular process
GO:0035148	16515	132	25	1	1134	2	2	false	0.21934555915145465	0.5016168488343664	1.9355065208675704E-176	tube formation
GO:0099056	16515	64	25	2	136	2	2	false	0.21960784313724804	0.5016168488343664	2.1234658401598604E-40	integral component of presynaptic membrane
GO:0034504	16515	259	25	1	1178	1	1	false	0.2198641765703609	0.5016168488343664	1.18690245734131E-268	protein localization to nucleus
GO:2001237	16515	99	25	2	326	3	3	false	0.2198846416023931	0.5016168488343664	2.4862332426831334E-86	negative regulation of extrinsic apoptotic signaling pathway
GO:0031103	16515	40	25	1	503	3	3	false	0.22050297162560986	0.5016168488343664	3.4732770083301973E-60	axon regeneration
GO:0000165	16515	840	25	3	2466	5	2	false	0.2206114769484474	0.5016168488343664	0.0	MAPK cascade
GO:0043923	16515	17	25	1	77	1	2	false	0.22077922077921977	0.5016168488343664	2.03857795284747E-17	positive regulation by host of viral transcription
GO:0016444	16515	59	25	1	267	1	1	false	0.22097378277152305	0.5016168488343664	9.769658981063454E-61	somatic cell DNA recombination
GO:0048565	16515	111	25	1	946	2	2	false	0.22101412799097353	0.5016168488343664	6.934623114352683E-148	digestive tract development
GO:1901799	16515	55	25	1	468	2	3	false	0.22145354051136032	0.5016168488343664	4.732075976563683E-73	negative regulation of proteasomal protein catabolic process
GO:0021675	16515	63	25	1	4812	19	2	false	0.22187529864401986	0.5016168488343664	3.0743547123873503E-145	nerve development
GO:0031226	16515	388	25	2	5669	13	2	false	0.2220649096293745	0.5016168488343664	0.0	intrinsic component of plasma membrane
GO:0007098	16515	116	25	1	1442	3	2	false	0.2225800984508525	0.5016168488343664	1.430067185008574E-174	centrosome cycle
GO:0072074	16515	18	25	1	439	6	2	false	0.22327813097498445	0.5016168488343664	2.485375240774286E-32	kidney mesenchyme development
GO:0004866	16515	151	25	1	676	1	4	false	0.2233727810651383	0.5016168488343664	3.1559248948905946E-155	endopeptidase inhibitor activity
GO:0035914	16515	60	25	1	3356	14	2	false	0.2235767025751794	0.5016168488343664	3.992788612352113E-130	skeletal muscle cell differentiation
GO:0043200	16515	100	25	1	1629	4	3	false	0.22403732545818286	0.5016168488343664	1.334428643436911E-162	response to amino acid
GO:0072359	16515	983	25	5	4127	14	1	false	0.2243491093246326	0.5016168488343664	0.0	circulatory system development
GO:0001711	16515	11	25	1	49	1	2	false	0.2244897959183693	0.5016168488343664	3.432189984824988E-11	endodermal cell fate commitment
GO:0033143	16515	73	25	1	2906	10	2	false	0.22493884623235455	0.5016168488343664	1.6818791622973826E-147	regulation of intracellular steroid hormone receptor signaling pathway
GO:0031324	16515	2129	25	5	9593	15	4	false	0.22502792276376088	0.5016168488343664	0.0	negative regulation of cellular metabolic process
GO:1902679	16515	954	25	4	2613	7	5	false	0.22519005369650152	0.5016168488343664	0.0	negative regulation of RNA biosynthetic process
GO:0006725	16515	4570	25	8	8863	12	1	false	0.22530919702560478	0.5016168488343664	0.0	cellular aromatic compound metabolic process
GO:0048643	16515	22	25	1	184	2	3	false	0.22540983606556197	0.5016168488343664	6.202594979718E-29	positive regulation of skeletal muscle tissue development
GO:0021514	16515	13	25	1	160	3	3	false	0.22578069023168465	0.5016168488343664	2.281278165376651E-19	ventral spinal cord interneuron differentiation
GO:0003264	16515	7	25	1	31	1	3	false	0.22580645161290266	0.5016168488343664	3.80289590523182E-7	regulation of cardioblast proliferation
GO:0033233	16515	22	25	1	270	3	2	false	0.22583612297862274	0.5016168488343664	8.761966035689454E-33	regulation of protein sumoylation
GO:1903201	16515	60	25	1	1435	6	3	false	0.226418332051169	0.5016168488343664	1.1279820947130727E-107	regulation of oxidative stress-induced cell death
GO:0000981	16515	603	25	3	2123	6	4	false	0.22646139525669856	0.5016168488343664	0.0	DNA-binding transcription factor activity, RNA polymerase II-specific
GO:0021537	16515	228	25	2	4812	19	2	false	0.22652252706638276	0.5016168488343664	0.0	telencephalon development
GO:0071944	16515	5612	25	13	10934	21	1	false	0.22664462074283712	0.5016168488343664	0.0	cell periphery
GO:0090630	16515	83	25	1	366	1	1	false	0.2267759562841554	0.5016168488343664	1.6151481310647138E-84	activation of GTPase activity
GO:0016779	16515	197	25	1	1632	2	1	false	0.22691555162810617	0.5016168488343664	2.828839163389177E-260	nucleotidyltransferase activity
GO:0021957	16515	5	25	1	22	1	1	false	0.22727272727272643	0.5018160452943043	3.79737221842484E-5	corticospinal tract morphogenesis
GO:0042826	16515	109	25	1	2163	5	1	false	0.22800782718504276	0.5023224728487891	6.925434575761604E-187	histone deacetylase binding
GO:0048704	16515	91	25	1	399	1	3	false	0.22807017543859331	0.5023224728487891	1.909967811450796E-92	embryonic skeletal system morphogenesis
GO:0031674	16515	134	25	1	10934	21	2	false	0.22832437474860243	0.5023224728487891	2.8740248587E-313	I band
GO:0045063	16515	16	25	1	70	1	2	false	0.22857142857142876	0.5023224728487891	4.0321119324323283E-16	T-helper 1 cell differentiation
GO:0001568	16515	628	25	4	4812	19	2	false	0.22935731146009075	0.5034607339176524	0.0	blood vessel development
GO:1901983	16515	66	25	1	1792	7	2	false	0.23135747183947786	0.5052469448699203	3.482270762906054E-122	regulation of protein acetylation
GO:1903050	16515	207	25	2	1121	5	3	false	0.2313987334765275	0.5052469448699203	4.1278151263243494E-232	regulation of proteolysis involved in cellular protein catabolic process
GO:0031326	16515	2783	25	7	6367	12	3	false	0.23142661650061835	0.5052469448699203	0.0	regulation of cellular biosynthetic process
GO:0044403	16515	901	25	2	1871	2	1	false	0.23176716388902074	0.5052469448699203	0.0	symbiotic process
GO:0061135	16515	159	25	1	686	1	3	false	0.2317784256560243	0.5052469448699203	1.3828303085180524E-160	endopeptidase regulator activity
GO:0045638	16515	72	25	1	856	3	4	false	0.23195471442517024	0.5052469448699203	9.624411661031674E-107	negative regulation of myeloid cell differentiation
GO:1903363	16515	83	25	1	1614	5	5	false	0.23226357415944388	0.5052469448699203	1.8698322492670183E-141	negative regulation of cellular protein catabolic process
GO:0008589	16515	76	25	1	2916	10	2	false	0.23241150450148523	0.5052469448699203	2.397453151329779E-152	regulation of smoothened signaling pathway
GO:0042445	16515	191	25	1	9481	13	2	false	0.23259106296566315	0.5052469448699203	0.0	hormone metabolic process
GO:0021511	16515	18	25	1	350	5	2	false	0.23321877544385514	0.5060254954491961	1.6077206409344656E-30	spinal cord patterning
GO:0030522	16515	265	25	2	4610	16	1	false	0.2336563967532758	0.5063902762392216	0.0	intracellular receptor signaling pathway
GO:1903707	16515	115	25	1	1782	4	5	false	0.23438472930911483	0.5072541692994257	1.7564856167577327E-184	negative regulation of hemopoiesis
GO:0035967	16515	158	25	1	3628	6	3	false	0.23459492981436983	0.5072541692994257	2.224284622106452E-281	cellular response to topologically incorrect protein
GO:2000179	16515	46	25	1	883	5	3	false	0.235191829987128	0.5074922444849436	5.551464557491832E-78	positive regulation of neural precursor cell proliferation
GO:0001558	16515	377	25	2	2432	6	3	false	0.23524520752867795	0.5074922444849436	0.0	regulation of cell growth
GO:0045667	16515	111	25	1	1701	4	3	false	0.23675468598340343	0.5101423418531559	1.7047716720234992E-177	regulation of osteoblast differentiation
GO:0072088	16515	66	25	1	522	2	3	false	0.23709930063762627	0.5101423418531559	1.7136924668240095E-85	nephron epithelium morphogenesis
GO:0033151	16515	14	25	1	59	1	1	false	0.23728813559321885	0.5101423418531559	7.519632464253815E-14	V(D)J recombination
GO:0032269	16515	939	25	3	5476	10	4	false	0.23818793503567523	0.5114915770651814	0.0	negative regulation of cellular protein metabolic process
GO:0042303	16515	102	25	1	6028	16	1	false	0.23920896088558125	0.5126131938681409	6.004335588877915E-224	molting cycle
GO:0060425	16515	45	25	1	1012	6	2	false	0.23936711766855426	0.5126131938681409	1.887600032719037E-79	lung morphogenesis
GO:0033613	16515	83	25	2	350	4	1	false	0.2395286770709035	0.5126131938681409	1.0926767404900737E-82	activating transcription factor binding
GO:0072132	16515	48	25	1	1244	7	3	false	0.24128213341326607	0.5157783033942286	8.738526137947737E-88	mesenchyme morphogenesis
GO:0022030	16515	15	25	1	62	1	2	false	0.2419354838709702	0.5165872434017648	1.074659266771398E-14	telencephalon glial cell migration
GO:0032092	16515	74	25	1	5916	22	3	false	0.2422617794799056	0.5166968032267226	3.877692255386247E-172	positive regulation of protein binding
GO:0045597	16515	884	25	4	5910	17	4	false	0.24254482500405344	0.5167139752637374	0.0	positive regulation of cell differentiation
GO:0051568	16515	53	25	2	107	2	1	false	0.24299065420561894	0.5170775076470645	8.045769327031889E-32	histone H3-K4 methylation
GO:0120161	16515	137	25	1	7411	15	4	false	0.2443316906709226	0.5193430393333298	1.192003779901721E-295	regulation of cold-induced thermogenesis
GO:0042325	16515	1477	25	3	2359	3	2	false	0.24526046591444883	0.5204941013297564	0.0	regulation of phosphorylation
GO:0003338	16515	28	25	1	114	1	2	false	0.24561403508772392	0.5204941013297564	2.9040241945464912E-27	metanephros morphogenesis
GO:0070661	16515	257	25	2	1612	6	1	false	0.2457042404893528	0.5204941013297564	2.6583123617360578E-306	leukocyte proliferation
GO:0044260	16515	6589	25	11	9167	13	2	false	0.24620019822378245	0.5209574014217199	0.0	cellular macromolecule metabolic process
GO:0002285	16515	141	25	1	1069	2	2	false	0.24650781471695524	0.5210215791374115	2.457516215213807E-180	lymphocyte activation involved in immune response
GO:1990851	16515	14	25	1	455	9	1	false	0.2470955125311702	0.5214630843762785	6.546055702844229E-27	Wnt-Frizzled-LRP5/6 complex
GO:0030162	16515	660	25	3	3385	9	2	false	0.24844820231839965	0.5214630843762785	0.0	regulation of proteolysis
GO:0055057	16515	11	25	1	122	3	2	false	0.24869597615499947	0.5214630843762785	7.126188294471042E-16	neuroblast division
GO:0006278	16515	97	25	1	390	1	1	false	0.24871794871797653	0.5214630843762785	2.1118126187970548E-94	RNA-dependent DNA biosynthetic process
GO:0004857	16515	323	25	1	1298	1	2	false	0.24884437596302209	0.5214630843762785	2.056087727E-315	enzyme inhibitor activity
GO:2000674	16515	9	25	1	68	2	2	false	0.2489025460930661	0.5214630843762785	2.0292180977540448E-11	regulation of type B pancreatic cell apoptotic process
GO:0048144	16515	75	25	1	1612	6	1	false	0.2489733924294069	0.5214630843762785	3.9962010016931057E-131	fibroblast proliferation
GO:0033135	16515	130	25	1	1427	3	2	false	0.24931734201181974	0.5214630843762785	2.3354775317374856E-188	regulation of peptidyl-serine phosphorylation
GO:0051338	16515	966	25	2	3980	4	2	false	0.2494274649078399	0.5214630843762785	0.0	regulation of transferase activity
GO:0003337	16515	11	25	1	44	1	4	false	0.24999999999999994	0.5214630843762785	1.303893311781652E-10	mesenchymal to epithelial transition involved in metanephros morphogenesis
GO:0005543	16515	409	25	1	1634	1	2	false	0.2503059975519952	0.5214630843762785	0.0	phospholipid binding
GO:1902106	16515	84	25	1	918	3	4	false	0.2504046431177049	0.5214630843762785	2.203895492595193E-121	negative regulation of leukocyte differentiation
GO:0098773	16515	82	25	1	1180	4	3	false	0.250595881843158	0.5214630843762785	1.0817761213091936E-128	skin epidermis development
GO:1905330	16515	163	25	1	1214	2	2	false	0.2506020038274505	0.5214630843762785	3.3392640985747553E-207	regulation of morphogenesis of an epithelium
GO:0030851	16515	25	25	1	186	2	1	false	0.2513804126707414	0.5225041984605344	1.5355106131240537E-31	granulocyte differentiation
GO:0045671	16515	26	25	1	103	1	3	false	0.25242718446601525	0.5233051943210886	5.912520279788928E-25	negative regulation of osteoclast differentiation
GO:0035966	16515	197	25	1	4840	7	2	false	0.252530924475393	0.5233051943210886	0.0	response to topologically incorrect protein
GO:0120162	16515	92	25	1	3527	11	4	false	0.2526012832619624	0.5233051943210886	1.792333024869367E-184	positive regulation of cold-induced thermogenesis
GO:0010556	16515	2677	25	8	5514	13	3	false	0.25490298277844825	0.5274919654633307	0.0	regulation of macromolecule biosynthetic process
GO:1903202	16515	44	25	1	919	6	4	false	0.2556154849661878	0.5283843074309724	3.1116893459342815E-76	negative regulation of oxidative stress-induced cell death
GO:0019900	16515	786	25	3	2163	5	1	false	0.25610557965129754	0.5283843074309724	0.0	kinase binding
GO:0033138	16515	101	25	1	1075	3	3	false	0.2564236050864498	0.5283843074309724	8.109075937148879E-145	positive regulation of peptidyl-serine phosphorylation
GO:0043112	16515	175	25	1	6589	11	1	false	0.25645901457000897	0.5283843074309724	0.0	receptor metabolic process
GO:0045639	16515	80	25	1	1120	4	4	false	0.25684071042416023	0.528400334003732	1.4882774410028697E-124	positive regulation of myeloid cell differentiation
GO:0009887	16515	957	25	6	3945	18	2	false	0.2570292204786647	0.528400334003732	0.0	animal organ morphogenesis
GO:0001934	16515	951	25	3	2058	4	4	false	0.2577003426701206	0.529201031559734	0.0	positive regulation of protein phosphorylation
GO:0021766	16515	75	25	1	4812	19	3	false	0.25846343325500865	0.5294452213956118	2.964444307706417E-167	hippocampus development
GO:0045453	16515	60	25	1	232	1	2	false	0.2586206896551572	0.5294452213956118	4.271680726821265E-57	bone resorption
GO:0051049	16515	1594	25	3	5283	6	2	false	0.25880036343581514	0.5294452213956118	0.0	regulation of transport
GO:0099240	16515	139	25	2	559	4	2	false	0.2590712586307948	0.5294452213956118	1.7756463141526473E-135	intrinsic component of synaptic membrane
GO:0005915	16515	8	25	1	248	9	2	false	0.25922810201381735	0.5294452213956118	3.1582186178156746E-15	zonula adherens
GO:0006639	16515	103	25	1	395	1	2	false	0.26075949367087586	0.531994667326358	7.915149252012762E-98	acylglycerol metabolic process
GO:0035592	16515	519	25	1	1984	1	2	false	0.26159274193559334	0.5331157940314315	0.0	establishment of protein localization to extracellular region
GO:0030856	16515	119	25	1	2398	6	3	false	0.26340493365632744	0.5360004723883712	6.8737023445882765E-205	regulation of epithelial cell differentiation
GO:0044306	16515	158	25	1	10934	21	2	false	0.26357873149912453	0.5360004723883712	0.0	neuron projection terminus
GO:0000922	16515	159	25	1	10934	21	2	false	0.265013850897645	0.5383362441477567	0.0	spindle pole
GO:0048468	16515	1897	25	9	5006	19	3	false	0.2655542786712962	0.538851500673181	0.0	cell development
GO:0019219	16515	2640	25	7	6350	13	4	false	0.2661737617088833	0.5395258880808972	0.0	regulation of nucleobase-containing compound metabolic process
GO:0001570	16515	77	25	1	3517	14	2	false	0.266917488215294	0.5404503883152343	2.9553402653488114E-160	vasculogenesis
GO:1901700	16515	1487	25	4	3829	7	1	false	0.2674233384929674	0.5407777817750331	0.0	response to oxygen-containing compound
GO:0021861	16515	7	25	1	49	2	2	false	0.26785714285714496	0.5407777817750331	1.1641364393983505E-8	forebrain radial glial cell differentiation
GO:0001885	16515	56	25	1	209	1	2	false	0.26794258373206803	0.5407777817750331	2.8308104810568325E-52	endothelial cell development
GO:0043401	16515	170	25	3	263	3	2	false	0.26837827711976264	0.5409673381328018	1.2187410047770801E-73	steroid hormone mediated signaling pathway
GO:0051248	16515	992	25	3	6003	11	4	false	0.2686123078647707	0.5409673381328018	0.0	negative regulation of protein metabolic process
GO:0003713	16515	323	25	3	1051	6	2	false	0.26895835602430246	0.541084315813345	9.412113580110557E-281	transcription coactivator activity
GO:0045445	16515	76	25	1	3422	14	2	false	0.2702400605238461	0.5425617925617789	1.0827676878447205E-157	myoblast differentiation
GO:0021795	16515	30	25	1	111	1	2	false	0.2702702702702635	0.5425617925617789	8.72232355172418E-28	cerebral cortex cell migration
GO:1901698	16515	1008	25	3	3829	7	1	false	0.2714548914553017	0.5443583148820832	0.0	response to nitrogen compound
GO:0048787	16515	29	25	1	382	4	3	false	0.2717485055659974	0.5443661428129095	3.469034504543581E-44	presynaptic active zone membrane
GO:0001702	16515	23	25	1	157	2	1	false	0.27233382328920785	0.5449576719493308	4.392453817960485E-28	gastrulation with mouth forming second
GO:0048584	16515	2094	25	6	8465	18	3	false	0.27338090774628654	0.5464709847396515	0.0	positive regulation of response to stimulus
GO:0032504	16515	704	25	3	6150	16	2	false	0.27453478467761616	0.5478754423212697	0.0	multicellular organism reproduction
GO:1902807	16515	103	25	1	375	1	3	false	0.2746666666666504	0.5478754423212697	3.9757212268462355E-95	negative regulation of cell cycle G1/S phase transition
GO:1903051	16515	70	25	1	907	4	4	false	0.27517733167993147	0.5483119896358337	1.709937230508921E-106	negative regulation of proteolysis involved in cellular protein catabolic process
GO:0001942	16515	81	25	1	4812	19	3	false	0.27614039695817155	0.5490282610847256	6.150348955631086E-178	hair follicle development
GO:0031256	16515	167	25	1	10934	21	3	false	0.27639930308857646	0.5490282610847256	0.0	leading edge membrane
GO:0051961	16515	271	25	2	2625	10	4	false	0.27641337678879746	0.5490282610847256	0.0	negative regulation of nervous system development
GO:0060795	16515	22	25	1	352	5	2	false	0.2771860276974435	0.5495602377856719	2.0788363505560321E-35	cell fate commitment involved in formation of primary germ layer
GO:2001236	16515	150	25	2	432	3	2	false	0.2774817592642698	0.5495602377856719	1.777308675581274E-120	regulation of extrinsic apoptotic signaling pathway
GO:0031109	16515	109	25	1	727	2	1	false	0.2775586299407145	0.5495602377856719	9.072358637503303E-133	microtubule polymerization or depolymerization
GO:0042592	16515	1707	25	3	3583	4	1	false	0.2778705396822877	0.5495986779610722	0.0	homeostatic process
GO:0032386	16515	319	25	1	3092	3	3	false	0.27875527216235757	0.5501962655284395	0.0	regulation of intracellular transport
GO:0009880	16515	54	25	1	1021	6	2	false	0.27881485889670354	0.5501962655284395	3.129969873297378E-91	embryonic pattern specification
GO:0006139	16515	4384	25	8	8848	13	5	false	0.27912037379649524	0.5501962655284395	0.0	nucleobase-containing compound metabolic process
GO:0010324	16515	545	25	1	1951	1	1	false	0.27934392619166115	0.5501962655284395	0.0	membrane invagination
GO:0043966	16515	50	25	2	143	3	1	false	0.2798145815826341	0.5505302132778201	9.127867925817915E-40	histone H3 acetylation
GO:0098982	16515	65	25	1	1222	6	1	false	0.2800994592302267	0.5505302132778201	1.0216144038053403E-109	GABA-ergic synapse
GO:0046887	16515	103	25	1	1928	6	5	false	0.2809750425520377	0.5516740908623603	6.832121506860093E-174	positive regulation of hormone secretion
GO:0061326	16515	86	25	1	1599	6	3	false	0.28268375595359746	0.5544496632952084	7.31522822973402E-145	renal tubule development
GO:0048663	16515	55	25	1	1344	8	2	false	0.28477669414990925	0.5569122313108256	3.3744150619826194E-99	neuron fate commitment
GO:0003712	16515	574	25	3	2130	7	2	false	0.2848199026853945	0.5569122313108256	0.0	transcription coregulator activity
GO:0030901	16515	84	25	1	4812	19	2	false	0.2848284482648767	0.5569122313108256	3.3226728690955604E-183	midbrain development
GO:0032091	16515	90	25	1	5914	22	3	false	0.2867886747517806	0.5601620788550892	9.959075731587015E-202	negative regulation of protein binding
GO:2001238	16515	49	25	1	315	2	3	false	0.2873319179051491	0.5606403673351767	1.1982076481963657E-58	positive regulation of extrinsic apoptotic signaling pathway
GO:0043292	16515	225	25	1	8742	13	3	false	0.2876662536230351	0.5607104673834885	0.0	contractile fiber
GO:0036473	16515	75	25	1	2023	9	2	false	0.2887222499751031	0.5621856038375322	1.1171302144675031E-138	cell death in response to oxidative stress
GO:2000134	16515	101	25	1	349	1	4	false	0.2893982808023209	0.5629186020989244	1.3863276853585867E-90	negative regulation of G1/S transition of mitotic cell cycle
GO:0009892	16515	2467	25	5	10162	15	3	false	0.2897747126860717	0.5630187073271768	0.0	negative regulation of metabolic process
GO:0048145	16515	75	25	1	1354	6	2	false	0.29004902005998257	0.5630187073271768	2.6920320975589723E-125	regulation of fibroblast proliferation
GO:0051100	16515	138	25	1	9298	23	3	false	0.29130705463157125	0.5645992609196063	4.425245646025E-311	negative regulation of binding
GO:0003263	16515	7	25	1	24	1	2	false	0.29166666666666574	0.5645992609196063	2.889304948801504E-6	cardioblast proliferation
GO:0072161	16515	8	25	1	51	2	3	false	0.29176470588235115	0.5645992609196063	1.5704428829530757E-9	mesenchymal cell differentiation involved in kidney development
GO:2000573	16515	65	25	1	1539	8	5	false	0.2925083558371937	0.5651117280062905	2.1935969765053203E-116	positive regulation of DNA biosynthetic process
GO:0098688	16515	12	25	1	41	1	1	false	0.2926829268292705	0.5651117280062905	1.266038344665403E-10	parallel fiber to Purkinje cell synapse
GO:0030496	16515	179	25	1	10934	21	1	false	0.29316304308186764	0.5651117280062905	0.0	midbody
GO:1901216	16515	91	25	1	834	3	3	false	0.293232535820188	0.5651117280062905	3.3028901067596486E-124	positive regulation of neuron death
GO:0046464	16515	35	25	1	119	1	3	false	0.2941176470588277	0.5651938577383102	6.1433324687390395E-31	acylglycerol catabolic process
GO:0002763	16515	46	25	1	288	2	4	false	0.29440089043742557	0.5651938577383102	1.8139832751106762E-54	positive regulation of myeloid leukocyte differentiation
GO:2000675	16515	6	25	1	38	2	3	false	0.29445234708392726	0.5651938577383102	3.622294643966471E-7	negative regulation of type B pancreatic cell apoptotic process
GO:0072028	16515	68	25	1	2379	12	3	false	0.29447833247781036	0.5651938577383102	1.6576096610211998E-133	nephron morphogenesis
GO:0048864	16515	76	25	1	1998	9	2	false	0.2951271630121012	0.5658611625507531	1.1418565828052146E-139	stem cell development
GO:0016202	16515	124	25	2	344	3	3	false	0.29556627686920234	0.5661254171633345	4.900704930763197E-97	regulation of striated muscle tissue development
GO:0044242	16515	183	25	1	2688	5	3	false	0.29729319257248565	0.568721663312914	1.7834230815785034E-289	cellular lipid catabolic process
GO:2000045	16515	147	25	1	494	1	3	false	0.29757085020250057	0.568721663312914	6.240081914662214E-130	regulation of G1/S transition of mitotic cell cycle
GO:0042995	16515	1906	25	5	10934	21	1	false	0.29789132961311693	0.568721663312914	0.0	cell projection
GO:1903507	16515	954	25	4	2359	7	3	false	0.29813243127366695	0.568721663312914	0.0	negative regulation of nucleic acid-templated transcription
GO:0072273	16515	23	25	1	77	1	3	false	0.2987012987012976	0.5692289454966918	4.110516620294512E-20	metanephric nephron morphogenesis
GO:0048871	16515	444	25	2	6507	16	2	false	0.2990279234824238	0.5692740306215546	0.0	multicellular organismal homeostasis
GO:0046660	16515	102	25	1	4349	15	2	false	0.2999317122491429	0.5700418970014237	2.4301745689388173E-209	female sex differentiation
GO:0071322	16515	126	25	1	2539	7	3	false	0.30003801816626297	0.5700418970014237	5.720308156008749E-217	cellular response to carbohydrate stimulus
GO:1901137	16515	671	25	2	4911	8	2	false	0.30041048564334305	0.5701730328523652	0.0	carbohydrate derivative biosynthetic process
GO:0046649	16515	621	25	2	1132	2	1	false	0.30072827136333424	0.5702002239068669	0.0	lymphocyte activation
GO:0008150	16515	13878	25	24	14589	24	1	false	0.30116965951235836	0.5704614820803643	0.0	biological_process
GO:0001892	16515	87	25	1	1256	5	4	false	0.30198238230372293	0.5714248704417879	1.0865045966318542E-136	embryonic placenta development
GO:0050877	16515	817	25	2	1482	2	1	false	0.3037448709291198	0.5741817026919679	0.0	nervous system process
GO:1901343	16515	107	25	1	1532	5	4	false	0.30406736684442415	0.5742136505534401	8.169911458338079E-168	negative regulation of vasculature development
GO:0045834	16515	119	25	1	3664	11	3	false	0.3048968510256949	0.5743414373741825	2.998002681748557E-227	positive regulation of lipid metabolic process
GO:0009058	16515	4757	25	8	9406	13	1	false	0.3049941603184174	0.5743414373741825	0.0	biosynthetic process
GO:0009950	16515	11	25	1	128	4	2	false	0.30505202474690485	0.5743414373741825	4.1094079518205113E-16	dorsal/ventral axis specification
GO:0010466	16515	216	25	1	1296	2	4	false	0.3056628056630091	0.5743668887177076	8.520861559114194E-253	negative regulation of peptidase activity
GO:0016331	16515	130	25	1	780	2	2	false	0.3057338468122358	0.5743668887177076	6.1558237890519775E-152	morphogenesis of embryonic epithelium
GO:0051222	16515	380	25	1	2277	2	4	false	0.3059825734999603	0.5743668887177076	0.0	positive regulation of protein transport
GO:0016571	16515	126	25	2	455	4	2	false	0.30754476905831546	0.5767231747111524	6.139581693570209E-116	histone methylation
GO:0009913	16515	266	25	2	719	3	2	false	0.3090818763779637	0.5790277624269131	5.6794946214960095E-205	epidermal cell differentiation
GO:0010951	16515	211	25	1	679	1	3	false	0.31075110456557814	0.580086741837725	5.491554832426463E-182	negative regulation of endopeptidase activity
GO:0001678	16515	135	25	1	793	2	2	false	0.31167602888900925	0.580086741837725	1.9411979300083042E-156	cellular glucose homeostasis
GO:0032879	16515	2429	25	6	10462	20	2	false	0.3118332996815719	0.580086741837725	0.0	regulation of localization
GO:0003158	16515	99	25	1	1111	4	1	false	0.31192486526473046	0.580086741837725	2.5075693172975568E-144	endothelium development
GO:1990791	16515	5	25	1	16	1	1	false	0.31249999999999994	0.580086741837725	2.2893772893772823E-4	dorsal root ganglion development
GO:0009719	16515	1513	25	5	7281	18	1	false	0.31331650110349984	0.580086741837725	0.0	response to endogenous stimulus
GO:0009798	16515	71	25	2	379	6	1	false	0.3133294924682702	0.580086741837725	7.743003750461752E-79	axis specification
GO:0021510	16515	92	25	1	3231	13	2	false	0.31356635747571115	0.580086741837725	6.365220888713694E-181	spinal cord development
GO:0030017	16515	194	25	1	10934	21	2	false	0.3135979224384502	0.580086741837725	0.0	sarcomere
GO:0040012	16515	891	25	3	9059	20	2	false	0.3136601885911283	0.580086741837725	0.0	regulation of locomotion
GO:0035591	16515	101	25	1	1662	6	2	false	0.31391627930415483	0.580086741837725	1.0905169222058563E-164	signaling adaptor activity
GO:0001541	16515	47	25	1	399	3	2	false	0.3140833426045564	0.580086741837725	2.466819430031765E-62	ovarian follicle development
GO:0010988	16515	11	25	1	35	1	2	false	0.3142857142857145	0.580086741837725	2.396783133549458E-9	regulation of low-density lipoprotein particle clearance
GO:0003151	16515	73	25	1	2361	12	2	false	0.314619462334144	0.580086741837725	7.993647065375121E-141	outflow tract morphogenesis
GO:0070647	16515	1066	25	3	3764	7	1	false	0.31510210146679274	0.580086741837725	0.0	protein modification by small protein conjugation or removal
GO:0033993	16515	838	25	3	2958	7	1	false	0.3152784817473737	0.580086741837725	0.0	response to lipid
GO:0060441	16515	26	25	1	151	2	2	false	0.31567328918320003	0.580086741837725	8.80084812316641E-30	epithelial tube branching involved in lung morphogenesis
GO:0034401	16515	105	25	1	2270	8	2	false	0.3157796998671967	0.580086741837725	5.155628577149534E-184	chromatin organization involved in regulation of transcription
GO:0002762	16515	43	25	1	249	2	4	false	0.31613550978109023	0.580086741837725	2.6162764845831987E-49	negative regulation of myeloid leukocyte differentiation
GO:0099560	16515	25	25	1	542	8	2	false	0.31634847745692724	0.580086741837725	1.2154974703606967E-43	synaptic membrane adhesion
GO:1902806	16515	162	25	1	512	1	2	false	0.3164062499999563	0.580086741837725	4.370493329424481E-138	regulation of cell cycle G1/S phase transition
GO:0006479	16515	160	25	2	284	2	2	false	0.3165281441297898	0.580086741837725	6.647675853046176E-84	protein methylation
GO:0001012	16515	829	25	5	1506	7	1	false	0.316892725413393	0.580086741837725	0.0	RNA polymerase II regulatory region DNA binding
GO:0032606	16515	119	25	1	686	2	1	false	0.31705645761966134	0.580086741837725	8.895031883677714E-137	type I interferon production
GO:0070851	16515	108	25	1	1183	4	1	false	0.31848859695374815	0.5813613570895119	2.680795070826118E-156	growth factor receptor binding
GO:0004197	16515	301	25	1	945	1	2	false	0.31851851851855817	0.5813613570895119	5.535961486480572E-256	cysteine-type endopeptidase activity
GO:0019433	16515	29	25	1	91	1	2	false	0.3186813186813184	0.5813613570895119	2.058059904676929E-24	triglyceride catabolic process
GO:0050714	16515	237	25	1	742	1	5	false	0.31940700808624983	0.5817571610161446	4.3741097621203014E-201	positive regulation of protein secretion
GO:0007026	16515	26	25	1	149	2	5	false	0.31951750408124596	0.5817571610161446	1.2860594192884766E-29	negative regulation of microtubule depolymerization
GO:0051495	16515	211	25	1	1750	3	3	false	0.3200146809715242	0.5820983403150958	6.3205459415251435E-279	positive regulation of cytoskeleton organization
GO:0035257	16515	152	25	3	300	4	2	false	0.32134004179524306	0.5839438477110848	1.0952841067871731E-89	nuclear hormone receptor binding
GO:0060972	16515	22	25	1	296	5	1	false	0.32219676128196756	0.5846030856582501	1.071006672680729E-33	left/right pattern formation
GO:0060573	16515	9	25	1	75	3	2	false	0.32232506479081807	0.5846030856582501	7.962060959470769E-12	cell fate specification involved in pattern specification
GO:0051603	16515	680	25	3	1685	5	2	false	0.32341177851535646	0.586008420279995	0.0	proteolysis involved in cellular protein catabolic process
GO:0002286	16515	83	25	1	467	2	2	false	0.32418597384452613	0.586335331302437	2.5839109326453715E-94	T cell activation involved in immune response
GO:0070986	16515	14	25	1	79	2	2	false	0.32489451476792297	0.586335331302437	8.037127732491825E-16	left/right axis specification
GO:0010605	16515	2252	25	5	7683	13	3	false	0.3250491189857455	0.586335331302437	0.0	negative regulation of macromolecule metabolic process
GO:0022029	16515	41	25	1	230	2	2	false	0.32538446933730764	0.586335331302437	2.1967594655602156E-46	telencephalon cell migration
GO:0043433	16515	151	25	1	5068	13	4	false	0.325439018580349	0.586335331302437	3.060363610307282E-294	negative regulation of DNA-binding transcription factor activity
GO:0060711	16515	49	25	1	399	3	2	false	0.3257417939491701	0.586335331302437	4.695965503945898E-64	labyrinthine layer development
GO:0007163	16515	209	25	1	12841	24	1	false	0.3257765225544142	0.586335331302437	0.0	establishment or maintenance of cell polarity
GO:0014031	16515	76	25	1	1962	10	2	false	0.3269859450721148	0.587948890708616	4.670984000231121E-139	mesenchymal cell development
GO:0044093	16515	1894	25	5	11969	24	2	false	0.3276107182868901	0.5880086448849532	0.0	positive regulation of molecular function
GO:0030838	16515	96	25	1	293	1	5	false	0.32764505119454285	0.5880086448849532	6.608976353231803E-80	positive regulation of actin filament polymerization
GO:0000723	16515	146	25	1	1176	3	3	false	0.3283663779042544	0.5882590888876701	7.440148175182706E-191	telomere maintenance
GO:0051336	16515	1199	25	2	4153	4	2	false	0.32841074201339326	0.5882590888876701	0.0	regulation of hydrolase activity
GO:0021987	16515	100	25	1	4812	19	2	false	0.3295209389753463	0.5892445603153094	1.5392265631335264E-210	cerebral cortex development
GO:0051223	16515	642	25	1	1947	1	3	false	0.32973805855150695	0.5892445603153094	0.0	regulation of protein transport
GO:0016772	16515	1632	25	2	2841	2	1	false	0.3299016910333717	0.5892445603153094	0.0	transferase activity, transferring phosphorus-containing groups
GO:0023056	16515	1745	25	6	6990	19	3	false	0.3307573798015758	0.5902118866544739	0.0	positive regulation of signaling
GO:0031175	16515	915	25	4	1533	5	2	false	0.33122753299988344	0.5904900706895455	0.0	neuron projection development
GO:0031023	16515	125	25	1	6588	21	3	false	0.33161981834093607	0.5906290413863686	2.784338380726439E-268	microtubule organizing center organization
GO:0030307	16515	156	25	1	4719	12	4	false	0.3322746051263576	0.5908127909016525	7.548627717828012E-297	positive regulation of cell growth
GO:0031974	16515	3948	25	9	10934	21	1	false	0.33235184671796	0.5908127909016525	0.0	membrane-enclosed lumen
GO:0043547	16515	366	25	1	1100	1	3	false	0.3327272727273241	0.5909211204675255	5.201504897444228E-303	positive regulation of GTPase activity
GO:0021521	16515	9	25	1	27	1	3	false	0.33333333333333354	0.5914384639597108	2.133640577576491E-7	ventral spinal cord interneuron specification
GO:0031111	16515	38	25	1	207	2	3	false	0.3341775714084622	0.5919315064376519	1.926193194576755E-42	negative regulation of microtubule polymerization or depolymerization
GO:0043244	16515	107	25	1	2425	9	2	false	0.33424126042062197	0.5919315064376519	9.022849024779184E-190	regulation of protein-containing complex disassembly
GO:0016605	16515	96	25	1	754	3	1	false	0.3357815422659854	0.5940993577380287	3.2637614001500563E-124	PML body
GO:0048713	16515	38	25	1	113	1	2	false	0.33628318584071504	0.5944271930335875	5.815607715678488E-31	regulation of oligodendrocyte differentiation
GO:1901215	16515	195	25	2	990	6	3	false	0.3371735570226481	0.594770840793489	1.4670388516124116E-212	negative regulation of neuron death
GO:0050768	16515	252	25	2	1489	7	4	false	0.33746017861195166	0.594770840793489	3.417637828274547E-293	negative regulation of neurogenesis
GO:0048771	16515	153	25	1	6028	16	1	false	0.33758753986118	0.594770840793489	6.036812613359237E-309	tissue remodeling
GO:0072202	16515	18	25	1	97	2	2	false	0.3382731958762827	0.594770840793489	5.954377588275691E-20	cell differentiation involved in metanephros development
GO:0032479	16515	118	25	1	633	2	2	false	0.33831763553108485	0.594770840793489	1.4615170264428168E-131	regulation of type I interferon production
GO:0051270	16515	896	25	3	8723	20	3	false	0.3385728778586796	0.594770840793489	0.0	regulation of cellular component movement
GO:1901576	16515	4681	25	8	9027	13	2	false	0.3386933473384956	0.594770840793489	0.0	organic substance biosynthetic process
GO:1902275	16515	169	25	2	852	6	2	false	0.34058897727133775	0.5964174131699129	1.422025726435647E-183	regulation of chromatin organization
GO:1903708	16515	168	25	1	2505	6	5	false	0.3409495480096185	0.5964174131699129	7.778440961046042E-267	positive regulation of hemopoiesis
GO:0055123	16515	121	25	1	4127	14	1	false	0.3411587562724865	0.5964174131699129	1.5414962538055072E-236	digestive system development
GO:0032432	16515	215	25	1	10934	21	3	false	0.34126352384384273	0.5964174131699129	0.0	actin filament bundle
GO:0016925	16515	77	25	1	1148	6	2	false	0.34131743897973305	0.5964174131699129	4.7725773058304994E-122	protein sumoylation
GO:1902905	16515	191	25	1	1469	3	3	false	0.341744554940763	0.5964174131699129	9.513506622658477E-246	positive regulation of supramolecular fiber organization
GO:0018022	16515	118	25	2	398	4	2	false	0.341852875989354	0.5964174131699129	1.9582872489257705E-104	peptidyl-lysine methylation
GO:0043903	16515	197	25	1	9012	19	2	false	0.34319398783226773	0.5981096533535392	0.0	regulation of symbiosis, encompassing mutualism through parasitism
GO:0031058	16515	85	25	1	1460	7	4	false	0.34345945501249003	0.5981096533535392	3.654692538990567E-140	positive regulation of histone modification
GO:0061564	16515	477	25	3	915	4	1	false	0.3447554939451316	0.5998107158545392	3.141381716105017E-274	axon development
GO:0061549	16515	9	25	1	26	1	2	false	0.34615384615384587	0.6008276121508419	3.200460866364746E-7	sympathetic ganglion development
GO:0030968	16515	123	25	1	4700	16	3	false	0.34622211931799235	0.6008276121508419	1.305602730864387E-246	endoplasmic reticulum unfolded protein response
GO:0019787	16515	523	25	1	3955	3	2	false	0.34664059042158796	0.6008276121508419	0.0	ubiquitin-like protein transferase activity
GO:0045843	16515	45	25	1	341	3	4	false	0.3468272420431056	0.6008276121508419	2.6512555142635867E-57	negative regulation of striated muscle tissue development
GO:0032212	16515	34	25	1	98	1	4	false	0.34693877551019875	0.6008276121508419	3.973864378069921E-27	positive regulation of telomere maintenance via telomerase
GO:0097191	16515	216	25	2	2832	16	2	false	0.34791559016809287	0.6019644511287721	0.0	extrinsic apoptotic signaling pathway
GO:0042063	16515	251	25	2	1450	7	1	false	0.3483434493212303	0.602150267961906	2.491742644619081E-289	gliogenesis
GO:0016070	16515	3298	25	7	3833	7	1	false	0.34881597721657476	0.6024128871231103	0.0	RNA metabolic process
GO:0005198	16515	612	25	2	11969	24	1	false	0.3493382376110719	0.60254303790088	0.0	structural molecule activity
GO:0010721	16515	285	25	2	2105	9	3	false	0.3495326829760294	0.60254303790088	0.0	negative regulation of cell development
GO:1901991	16515	217	25	1	617	1	4	false	0.3517017828200566	0.6057265352143779	5.049151285431791E-173	negative regulation of mitotic cell cycle phase transition
GO:0001701	16515	339	25	2	571	2	1	false	0.35205088026570275	0.6057725311531643	9.130771441335421E-167	in utero embryonic development
GO:0051701	16515	176	25	1	901	2	1	false	0.3526945369340602	0.6061891999205857	1.6715365821894953E-192	interaction with host
GO:0051252	16515	2375	25	7	5290	13	3	false	0.35323150530146336	0.6061891999205857	0.0	regulation of RNA metabolic process
GO:0032273	16515	130	25	1	368	1	3	false	0.35326086956521624	0.6061891999205857	3.695835208890917E-103	positive regulation of protein polymerization
GO:0010959	16515	324	25	1	915	1	2	false	0.35409836065578487	0.6067781651825487	1.9233683041247344E-257	regulation of metal ion transport
GO:0051047	16515	367	25	1	1869	2	3	false	0.35424994529284504	0.6067781651825487	0.0	positive regulation of secretion
GO:0003007	16515	239	25	2	1171	6	2	false	0.3547341190846986	0.60705410724968	1.5541117971466617E-256	heart morphogenesis
GO:0005654	16515	1101	25	3	10934	21	2	false	0.35575752296966034	0.608251488316644	0.0	nucleoplasm
GO:1901214	16515	294	25	2	1434	6	2	false	0.35699908760029386	0.6095108343064746	4.5470917E-315	regulation of neuron death
GO:0033153	16515	5	25	1	14	1	2	false	0.3571428571428571	0.6095108343064746	4.995004995004986E-4	T cell receptor V(D)J recombination
GO:0022008	16515	1450	25	7	3721	15	2	false	0.3582903459978508	0.61091430138835	0.0	neurogenesis
GO:0008544	16515	370	25	2	1798	6	1	false	0.3588724300565384	0.6112737704432942	0.0	epidermis development
GO:0060341	16515	720	25	2	4068	7	2	false	0.3592478963217691	0.6112737704432942	0.0	regulation of cellular localization
GO:0050796	16515	165	25	1	459	1	3	false	0.35947712418299105	0.6112737704432942	1.6531265287330204E-129	regulation of insulin secretion
GO:0045446	16515	88	25	1	636	3	2	false	0.3607946096196952	0.6129593774642018	2.027258069516952E-110	endothelial cell differentiation
GO:0044325	16515	119	25	1	5904	22	1	false	0.3615837668139737	0.6134807832778406	3.1604417993175626E-252	ion channel binding
GO:0071310	16515	2428	25	6	3396	7	2	false	0.3617545012622924	0.6134807832778406	0.0	cellular response to organic substance
GO:1901988	16515	231	25	1	637	1	3	false	0.36263736263730784	0.6135957156061305	2.0063043378946286E-180	negative regulation of cell cycle phase transition
GO:0070302	16515	221	25	1	2076	4	3	false	0.36274017339693154	0.6135957156061305	7.441940008568269E-305	regulation of stress-activated protein kinase signaling cascade
GO:0032355	16515	130	25	1	1799	6	4	false	0.3628108268084842	0.6135957156061305	5.385834652084091E-202	response to estradiol
GO:0030073	16515	195	25	1	537	1	2	false	0.3631284916200197	0.6135957156061305	4.4039587156872905E-152	insulin secretion
GO:0030832	16515	171	25	1	470	1	2	false	0.36382978723410797	0.614228364971149	3.977931435994283E-133	regulation of actin filament length
GO:0005884	16515	406	25	2	1313	4	2	false	0.3645394635078798	0.614874014300993	0.0	actin filament
GO:0042177	16515	127	25	1	1742	6	4	false	0.36547091204343535	0.6158922365288028	8.140765499303084E-197	negative regulation of protein catabolic process
GO:0044238	16515	8708	25	13	9406	13	1	false	0.3667632859238568	0.6175163210133754	0.0	primary metabolic process
GO:0034315	16515	18	25	1	49	1	2	false	0.36734693877551294	0.6179452980834278	8.654817626288259E-14	regulation of Arp2/3 complex-mediated actin nucleation
GO:0040008	16515	601	25	2	8954	19	2	false	0.36782942955235887	0.6182034866984636	0.0	regulation of growth
GO:0030278	16515	183	25	1	2883	7	2	false	0.3684334676990544	0.6186653135000207	3.1252322802926416E-295	regulation of ossification
GO:0010638	16515	583	25	2	5042	11	3	false	0.3690310177018458	0.6191154305908646	0.0	positive regulation of organelle organization
GO:0030308	16515	162	25	1	4293	12	4	false	0.3701032529649889	0.6203604034979608	8.292145033053216E-299	negative regulation of cell growth
GO:0009954	16515	26	25	1	296	5	1	false	0.37059207495006563	0.6206261219529173	6.969364939187471E-38	proximal/distal pattern formation
GO:0051656	16515	691	25	1	4820	3	2	false	0.3714377710857896	0.6214884878630442	0.0	establishment of organelle localization
GO:0099059	16515	14	25	1	68	2	2	false	0.37181738366988937	0.6215701636260873	8.114625264019915E-15	integral component of presynaptic active zone membrane
GO:0010647	16515	1736	25	6	6661	19	3	false	0.3727660152292793	0.6217930939629513	0.0	positive regulation of cell communication
GO:0030850	16515	48	25	1	851	8	3	false	0.37276754910399024	0.6217930939629513	1.1065388872306455E-79	prostate gland development
GO:1901360	16515	4777	25	8	8995	13	1	false	0.37294348956692186	0.6217930939629513	0.0	organic cyclic compound metabolic process
GO:0090276	16515	186	25	1	498	1	3	false	0.3734939759036425	0.6221313017906733	3.29590887897364E-142	regulation of peptide hormone secretion
GO:0061629	16515	274	25	4	350	4	1	false	0.37380853630743494	0.6221313017906733	5.604212205537044E-79	RNA polymerase II-specific DNA-binding transcription factor binding
GO:0002287	16515	54	25	1	144	1	2	false	0.374999999999997	0.6235619469026499	6.179279453888278E-41	alpha-beta T cell activation involved in immune response
GO:1901564	16515	6170	25	10	9003	13	2	false	0.37578144233977007	0.624308868396488	0.0	organonitrogen compound metabolic process
GO:0048534	16515	816	25	4	3162	12	2	false	0.3762370826903252	0.6245136734762553	0.0	hematopoietic or lymphoid organ development
GO:0008083	16515	145	25	1	384	1	1	false	0.37760416666671753	0.626229681524062	6.751224359864787E-110	growth factor activity
GO:0001103	16515	34	25	1	305	4	2	false	0.37827671267137775	0.6267918369572476	6.819514040021096E-46	RNA polymerase II repressing transcription factor binding
GO:0002062	16515	112	25	1	3349	14	2	false	0.37945068539492577	0.6281831170546833	2.0899871910402883E-212	chondrocyte differentiation
GO:0010092	16515	28	25	1	309	5	2	false	0.38009622327352566	0.6286978904321784	2.0562582491149078E-40	specification of animal organ identity
GO:0006355	16515	1873	25	5	3216	7	4	false	0.3820211168745738	0.6313260146062658	0.0	regulation of transcription, DNA-templated
GO:0007275	16515	4343	25	15	6284	20	2	false	0.3826152950833065	0.6317093062477758	0.0	multicellular organism development
GO:0006508	16515	1639	25	4	5250	10	1	false	0.38311591020140456	0.6317093062477758	0.0	proteolysis
GO:0043632	16515	602	25	3	1103	4	1	false	0.38384798989339614	0.6317093062477758	0.0	modification-dependent macromolecule catabolic process
GO:1902107	16515	132	25	1	1158	4	4	false	0.38416399014622704	0.6317093062477758	1.027575631267334E-177	positive regulation of leukocyte differentiation
GO:0051896	16515	204	25	1	1788	4	2	false	0.3843091502719555	0.6317093062477758	7.437345104961197E-275	regulation of protein kinase B signaling
GO:0010243	16515	931	25	3	2967	7	2	false	0.38433865453605875	0.6317093062477758	0.0	response to organonitrogen compound
GO:0006979	16515	409	25	1	3575	4	1	false	0.3850423182168862	0.6317093062477758	0.0	response to oxidative stress
GO:0007050	16515	224	25	1	1498	3	2	false	0.385078418118188	0.6317093062477758	1.1585626562822124E-273	cell cycle arrest
GO:0071772	16515	148	25	1	1598	5	2	false	0.38527879987224645	0.6317093062477758	2.138030795342677E-213	response to BMP
GO:0043491	16515	229	25	1	2462	5	1	false	0.38648916301547637	0.6329507699224198	0.0	protein kinase B signaling
GO:0035116	16515	27	25	1	125	2	2	false	0.386709677419339	0.6329507699224198	5.452245381277005E-28	embryonic hindlimb morphogenesis
GO:0014013	16515	98	25	1	852	4	2	false	0.38718649320062715	0.6331796525012867	2.0519138730979023E-131	regulation of gliogenesis
GO:0019220	16515	1639	25	3	2991	4	2	false	0.38758482791035304	0.6332799057770029	0.0	regulation of phosphate metabolic process
GO:0030072	16515	223	25	1	574	1	2	false	0.3885017421602583	0.6342265625709169	8.433317105972581E-166	peptide hormone secretion
GO:0031062	16515	37	25	1	170	2	3	false	0.38893143056033186	0.6343768732837357	2.8206220869127987E-38	positive regulation of histone methylation
GO:0016525	16515	100	25	1	458	2	3	false	0.38938205307076734	0.6344011221730137	9.114173774030532E-104	negative regulation of angiogenesis
GO:0007519	16515	147	25	2	345	3	2	false	0.38962155135053633	0.6344011221730137	1.4133958396733393E-101	skeletal muscle tissue development
GO:0061333	16515	68	25	1	311	2	2	false	0.39004252670887307	0.6345367166112316	2.122177365655949E-70	renal tubule morphogenesis
GO:0042100	16515	85	25	1	388	2	2	false	0.3905937824662028	0.634883838455013	5.267109939265644E-88	B cell proliferation
GO:0072006	16515	124	25	1	4812	19	2	false	0.3916291112864115	0.635385465693365	1.8353490589119805E-249	nephron development
GO:0062197	16515	310	25	1	3900	6	2	false	0.3918164487254858	0.635385465693365	0.0	cellular response to chemical stress
GO:0051571	16515	16	25	1	73	2	3	false	0.39269406392694434	0.635385465693365	1.8969000441020633E-16	positive regulation of histone H3-K4 methylation
GO:0002040	16515	101	25	1	458	2	1	false	0.39279332651729915	0.635385465693365	2.5713171820585397E-104	sprouting angiogenesis
GO:0018105	16515	286	25	1	1867	3	2	false	0.3929334640657882	0.635385465693365	0.0	peptidyl-serine phosphorylation
GO:0098945	16515	18	25	1	82	2	2	false	0.392953929539288	0.635385465693365	1.7089577417430564E-18	intrinsic component of presynaptic active zone membrane
GO:0050792	16515	192	25	1	869	2	2	false	0.3932694500273462	0.635385465693365	1.5167156871469213E-198	regulation of viral process
GO:0009967	16515	1541	25	6	4877	16	5	false	0.393649617672969	0.6354532917590282	0.0	positive regulation of signal transduction
GO:0035556	16515	2462	25	5	11378	19	2	false	0.39474490078342184	0.6363183826265879	0.0	intracellular signal transduction
GO:0030509	16515	136	25	1	1424	5	3	false	0.39506791199284386	0.6363183826265879	3.793407240085289E-194	BMP signaling pathway
GO:0030177	16515	170	25	2	1770	14	3	false	0.3952802443243422	0.6363183826265879	2.2295141761106357E-242	positive regulation of Wnt signaling pathway
GO:0099003	16515	202	25	1	2914	7	2	false	0.39554011224473373	0.6363183826265879	5.975956E-318	vesicle-mediated transport in synapse
GO:0031330	16515	223	25	1	3652	8	4	false	0.39622256508279063	0.6368710006762734	0.0	negative regulation of cellular catabolic process
GO:0043242	16515	71	25	1	880	6	3	false	0.3972425702068647	0.6371938803194133	1.3549105543139047E-106	negative regulation of protein-containing complex disassembly
GO:2000060	16515	93	25	1	599	3	3	false	0.3977593115183165	0.6371938803194133	1.0901911117729883E-111	positive regulation of ubiquitin-dependent protein catabolic process
GO:0030141	16515	775	25	1	3456	2	2	false	0.3982586964671544	0.6371938803194133	0.0	secretory granule
GO:0019083	16515	194	25	1	865	2	2	false	0.3984558980947376	0.6371938803194133	3.4155161044695707E-199	viral transcription
GO:0009792	16515	587	25	2	929	2	1	false	0.39899920195994737	0.6371938803194133	1.2806725586208028E-264	embryo development ending in birth or egg hatching
GO:0002793	16515	253	25	1	634	1	3	false	0.3990536277603645	0.6371938803194133	1.938952191277264E-184	positive regulation of peptide secretion
GO:0051128	16515	2242	25	6	10141	23	2	false	0.39998685856791477	0.6371938803194133	0.0	regulation of cellular component organization
GO:0051884	16515	2	25	1	5	1	2	false	0.39999999999999997	0.6371938803194133	0.10000000000000002	regulation of timing of anagen
GO:1901701	16515	1030	25	3	3209	7	2	false	0.4008619739810515	0.6371938803194133	0.0	cellular response to oxygen-containing compound
GO:0002065	16515	98	25	1	625	3	1	false	0.4010328435608228	0.6371938803194133	2.9335070117728777E-117	columnar/cuboidal epithelial cell differentiation
GO:0051145	16515	49	25	1	313	3	1	false	0.40103472336912915	0.6371938803194133	1.681298318670784E-58	smooth muscle cell differentiation
GO:0072511	16515	427	25	1	1064	1	1	false	0.40131578947379937	0.6371938803194133	2.3261580343959E-310	divalent inorganic cation transport
GO:0035051	16515	125	25	1	3479	14	2	false	0.40145566301460867	0.6371938803194133	3.7340542486571004E-233	cardiocyte differentiation
GO:0018210	16515	112	25	1	1150	5	1	false	0.40146581327982916	0.6371938803194133	8.404856656239587E-159	peptidyl-threonine modification
GO:0060538	16515	155	25	2	357	3	1	false	0.40155739459900486	0.6371938803194133	1.7813338969731313E-105	skeletal muscle organ development
GO:0051090	16515	647	25	2	4303	9	3	false	0.4018492539534352	0.6371938803194133	0.0	regulation of DNA-binding transcription factor activity
GO:0071695	16515	129	25	1	4820	19	2	false	0.40334305795370207	0.6390232764713374	2.159081404846314E-257	anatomical structure maturation
GO:0001817	16515	632	25	2	2817	6	2	false	0.4043639379796785	0.6401009599526671	0.0	regulation of cytokine production
GO:0140030	16515	138	25	1	5904	22	1	false	0.4062348828283119	0.6425213340356886	1.3261405411386446E-283	modification-dependent protein binding
GO:0098813	16515	235	25	1	1468	3	2	false	0.40770004775303614	0.6442963748763287	1.417335171881471E-279	nuclear chromosome segregation
GO:0006900	16515	613	25	1	2654	2	3	false	0.40866306815535924	0.6452755504738824	0.0	vesicle budding from membrane
GO:0065009	16515	3314	25	7	13061	24	2	false	0.4091913225513603	0.6455354428636071	0.0	regulation of molecular function
GO:0031098	16515	295	25	1	3512	6	2	false	0.40951476737276193	0.6455354428636071	0.0	stress-activated protein kinase signaling cascade
GO:0043967	16515	63	25	2	143	3	1	false	0.41063431623814034	0.6463359414113372	3.68138435767025E-42	histone H4 acetylation
GO:0030518	16515	122	25	2	277	3	2	false	0.410751844294495	0.6463359414113372	6.123670689007926E-82	intracellular steroid hormone receptor signaling pathway
GO:0010817	16515	444	25	1	3583	4	1	false	0.4110545236756509	0.6463359414113372	0.0	regulation of hormone levels
GO:0071495	16515	1268	25	5	1513	5	1	false	0.4129008747728169	0.6486962739950861	3.6313787365830666E-290	cellular response to endogenous stimulus
GO:1904358	16515	37	25	1	89	1	3	false	0.4157303370786486	0.6525959092487725	6.724995294817963E-26	positive regulation of telomere maintenance via telomere lengthening
GO:0045765	16515	267	25	1	1132	2	3	false	0.41625816610624233	0.6528790435005253	9.939404513532307E-268	regulation of angiogenesis
GO:1990026	16515	33	25	1	79	1	2	false	0.4177215189873397	0.6541787430352499	5.340939324893757E-23	hippocampal mossy fiber expansion
GO:0090066	16515	453	25	1	3583	4	1	false	0.41778312487615743	0.6541787430352499	0.0	regulation of anatomical structure size
GO:0045786	16515	563	25	2	4807	12	3	false	0.41879067327754094	0.6543184385640662	0.0	negative regulation of cell cycle
GO:0001818	16515	230	25	1	1391	3	3	false	0.41879482984113636	0.6543184385640662	4.369587958165681E-270	negative regulation of cytokine production
GO:0000902	16515	960	25	9	1057	9	1	false	0.41904743275204653	0.6543184385640662	4.187268842637695E-140	cell morphogenesis
GO:0005815	16515	738	25	2	10934	21	2	false	0.41926524748863	0.6543184385640662	0.0	microtubule organizing center
GO:0019080	16515	207	25	1	865	2	1	false	0.4215558766860463	0.6551677668469054	5.990106575355198E-206	viral gene expression
GO:0007276	16515	580	25	3	773	3	2	false	0.421874449439083	0.6551677668469054	6.572703527412539E-188	gamete generation
GO:0043981	16515	15	25	1	63	2	1	false	0.42242703533026504	0.6551677668469054	8.187880127782087E-15	histone H4-K5 acetylation
GO:0043982	16515	15	25	1	63	2	1	false	0.42242703533026504	0.6551677668469054	8.187880127782087E-15	histone H4-K8 acetylation
GO:0010564	16515	696	25	2	1553	3	2	false	0.42247621084663695	0.6551677668469054	0.0	regulation of cell cycle process
GO:0042129	16515	146	25	1	345	1	3	false	0.4231884057970907	0.6551677668469054	1.9133725992856366E-101	regulation of T cell proliferation
GO:0043122	16515	230	25	1	1791	4	2	false	0.4232141492375648	0.6551677668469054	2.2667704893074058E-297	regulation of I-kappaB kinase/NF-kappaB signaling
GO:0070369	16515	3	25	2	11	5	2	false	0.42424242424242387	0.6551677668469054	0.006060606060606057	beta-catenin-TCF7L2 complex
GO:0044291	16515	71	25	2	453	9	1	false	0.42466550582657553	0.6551677668469054	7.299416577306856E-85	cell-cell contact zone
GO:2001240	16515	32	25	1	133	2	4	false	0.42469810890864057	0.6551677668469054	1.6676570800342095E-31	negative regulation of extrinsic apoptotic signaling pathway in absence of ligand
GO:0045930	16515	292	25	1	1209	2	3	false	0.4248626471441659	0.6551677668469054	2.0089172297152493E-289	negative regulation of mitotic cell cycle
GO:0051050	16515	859	25	2	7837	13	3	false	0.425211552278309	0.6551677668469054	0.0	positive regulation of transport
GO:0021884	16515	19	25	1	79	2	2	false	0.42551119766308226	0.6551677668469054	1.1314405385813317E-18	forebrain neuron development
GO:0007059	16515	293	25	1	12841	24	1	false	0.4256221252199708	0.6551677668469054	0.0	chromosome segregation
GO:1903052	16515	115	25	1	889	4	4	false	0.4259891989363987	0.6551677668469054	4.9177779449436526E-148	positive regulation of proteolysis involved in cellular protein catabolic process
GO:0007249	16515	262	25	1	2488	5	2	false	0.4269820780447604	0.6551677668469054	0.0	I-kappaB kinase/NF-kappaB signaling
GO:0003700	16515	1187	25	5	2246	8	3	false	0.42702621873375735	0.6551677668469054	0.0	DNA-binding transcription factor activity
GO:0002292	16515	57	25	1	235	2	2	false	0.42705946535726896	0.6551677668469054	4.743154000797135E-56	T cell differentiation involved in immune response
GO:0046545	16515	88	25	1	206	1	2	false	0.42718446601944565	0.6551677668469054	1.551620682827874E-60	development of primary female sexual characteristics
GO:0040029	16515	279	25	1	2644	5	1	false	0.42765951924454376	0.6551677668469054	0.0	regulation of gene expression, epigenetic
GO:0072331	16515	260	25	1	2462	5	1	false	0.42794500935435836	0.6551677668469054	0.0	signal transduction by p53 class mediator
GO:0048568	16515	399	25	2	3346	12	2	false	0.42829245029267304	0.6551677668469054	0.0	embryonic organ development
GO:0046486	16515	395	25	1	922	1	1	false	0.4284164859003147	0.6551677668469054	1.3937572883699088E-272	glycerolipid metabolic process
GO:0016192	16515	2128	25	2	4702	3	1	false	0.42905841050689714	0.6551677668469054	0.0	vesicle-mediated transport
GO:0046879	16515	261	25	1	608	1	2	false	0.42927631578949466	0.6551677668469054	1.288043533008145E-179	hormone secretion
GO:0034641	16515	5039	25	8	9147	13	2	false	0.4293233762023802	0.6551677668469054	0.0	cellular nitrogen compound metabolic process
GO:0000082	16515	238	25	1	554	1	2	false	0.4296028880867129	0.6551677668469054	1.2237496054440712E-163	G1/S transition of mitotic cell cycle
GO:0001101	16515	295	25	1	3829	7	1	false	0.42974488321886356	0.6551677668469054	0.0	response to acid chemical
GO:0090287	16515	244	25	1	8381	19	3	false	0.4299211583407314	0.6551677668469054	0.0	regulation of cellular response to growth factor stimulus
GO:0000226	16515	727	25	2	1603	3	2	false	0.43044455547476024	0.6554338085389583	0.0	microtubule cytoskeleton organization
GO:0008585	16515	84	25	1	194	1	2	false	0.43298969072166243	0.6583468536159682	3.960209381411077E-57	female gonad development
GO:0043154	16515	80	25	1	888	6	4	false	0.4334204894315218	0.6583468536159682	3.7623171475447155E-116	negative regulation of cysteine-type endopeptidase activity involved in apoptotic process
GO:0035137	16515	35	25	1	142	2	1	false	0.433523124562971	0.6583468536159682	4.7020788639410875E-34	hindlimb morphogenesis
GO:0071825	16515	79	25	1	1711	12	1	false	0.4339861421201118	0.6583468536159682	2.0852762038662194E-138	protein-lipid complex subunit organization
GO:0044249	16515	4600	25	7	8896	12	2	false	0.43410950060148196	0.6583468536159682	0.0	cellular biosynthetic process
GO:0045926	16515	212	25	1	4932	13	3	false	0.4355349340734461	0.6596244991553304	0.0	negative regulation of growth
GO:0090304	16515	3833	25	7	8019	13	2	false	0.43565407315155136	0.6596244991553304	0.0	nucleic acid metabolic process
GO:0098889	16515	72	25	2	206	4	2	false	0.43636609910283014	0.6601706120887423	2.179251479495215E-57	intrinsic component of presynaptic membrane
GO:0030182	16515	1250	25	6	3328	14	2	false	0.4381142195002668	0.6618107281020725	0.0	neuron differentiation
GO:2001239	16515	43	25	1	172	2	2	false	0.4385964912280578	0.6618107281020725	1.407958722176738E-41	regulation of extrinsic apoptotic signaling pathway in absence of ligand
GO:0007548	16515	241	25	2	848	5	1	false	0.439206109711703	0.6618107281020725	5.007512246222941E-219	sex differentiation
GO:0051726	16515	1069	25	3	8439	19	2	false	0.43923507262213624	0.6618107281020725	0.0	regulation of cell cycle
GO:0001890	16515	147	25	1	3126	12	2	false	0.439565647635691	0.6618107281020725	9.742752900141264E-257	placenta development
GO:0051179	16515	5875	25	11	13878	24	1	false	0.4401454875764713	0.6618107281020725	0.0	localization
GO:0001654	16515	323	25	4	492	5	2	false	0.44024560494821025	0.6618107281020725	9.127290303776097E-137	eye development
GO:0006897	16515	537	25	1	2131	2	3	false	0.4405760702179556	0.6618107281020725	0.0	endocytosis
GO:0071773	16515	148	25	1	1348	5	3	false	0.4414546039382336	0.6618107281020725	7.1362287997864515E-202	cellular response to BMP stimulus
GO:0050708	16515	417	25	1	944	1	4	false	0.4417372881354533	0.6618107281020725	1.5851155306691098E-280	regulation of protein secretion
GO:0044843	16515	255	25	1	577	1	1	false	0.4419410745233664	0.6618107281020725	2.9838992666345077E-171	cell cycle G1/S phase transition
GO:0019902	16515	238	25	1	2163	5	1	false	0.4420150766310533	0.6618107281020725	0.0	phosphatase binding
GO:0140034	16515	61	25	1	138	1	1	false	0.4420289855072384	0.6618107281020725	1.0652549799670674E-40	methylation-dependent protein binding
GO:0002791	16515	437	25	1	986	1	3	false	0.44320486815400545	0.6630429516412231	3.509597636446445E-293	regulation of peptide secretion
GO:0098936	16515	104	25	2	294	4	2	false	0.44383996811707427	0.6634648369864619	2.2581949814294223E-82	intrinsic component of postsynaptic membrane
GO:0016020	16515	6329	25	13	10934	21	1	false	0.4442679675969209	0.6635767178971498	0.0	membrane
GO:0035115	16515	32	25	1	126	2	2	false	0.4449523809523798	0.6640711070766654	1.2061495411990385E-30	embryonic forelimb morphogenesis
GO:0032210	16515	54	25	1	121	1	3	false	0.44628099173553953	0.6655253837072054	1.0401304157656078E-35	regulation of telomere maintenance via telomerase
GO:0002694	16515	468	25	1	1827	2	3	false	0.4468028855232098	0.6657752750976298	0.0	regulation of leukocyte activation
GO:0080135	16515	675	25	2	8569	19	3	false	0.4480292768968183	0.6670737014969268	0.0	regulation of cellular response to stress
GO:2001235	16515	168	25	1	2052	7	4	false	0.45055074380837895	0.6698654086574328	1.0229395041130796E-251	positive regulation of apoptotic signaling pathway
GO:0051924	16515	219	25	1	486	1	2	false	0.45061728395050293	0.6698654086574328	1.4791659368840653E-144	regulation of calcium ion transport
GO:0150034	16515	309	25	1	10934	21	2	false	0.4526005396104498	0.6722817501407393	0.0	distal axon
GO:0034762	16515	444	25	1	2438	3	2	false	0.4530403709718196	0.6724035205813973	0.0	regulation of transmembrane transport
GO:0030323	16515	164	25	1	3343	12	2	false	0.4537311406938829	0.6728972481166582	2.1080579342214123E-283	respiratory tube development
GO:0050807	16515	196	25	1	2362	7	3	false	0.4551212852206698	0.673453480813403	1.4384110403117421E-292	regulation of synapse organization
GO:0030545	16515	411	25	1	1567	2	1	false	0.45589957627012817	0.673453480813403	0.0	receptor regulator activity
GO:0033044	16515	319	25	2	1919	9	2	false	0.4561749109040384	0.673453480813403	0.0	regulation of chromosome organization
GO:0099503	16515	920	25	1	2016	1	1	false	0.45634920634892834	0.673453480813403	0.0	secretory vesicle
GO:0048066	16515	42	25	1	92	1	1	false	0.45652173913042726	0.673453480813403	3.435485169298353E-27	developmental pigmentation
GO:0048599	16515	39	25	1	213	3	2	false	0.456592186580975	0.673453480813403	1.2998895301086097E-43	oocyte development
GO:0051241	16515	1010	25	3	7773	19	3	false	0.4566150795935473	0.673453480813403	0.0	negative regulation of multicellular organismal process
GO:0043086	16515	749	25	1	6503	5	3	false	0.45775751421078725	0.6746089170212307	0.0	negative regulation of catalytic activity
GO:0007292	16515	107	25	1	580	3	1	false	0.458261562515328	0.6748224733278223	8.609903056801501E-120	female gamete generation
GO:0060563	16515	45	25	1	98	1	1	false	0.4591836734693777	0.6756508398190766	5.424599290220045E-29	neuroepithelial cell differentiation
GO:0045685	16515	59	25	1	223	2	2	false	0.46002504746897394	0.6757894084357313	1.8244523676636564E-55	regulation of glial cell differentiation
GO:0030099	16515	365	25	2	3353	14	2	false	0.4604798258290768	0.6757894084357313	0.0	myeloid cell differentiation
GO:0032271	16515	210	25	1	456	1	2	false	0.46052631578949305	0.6757894084357313	5.950381232648574E-136	regulation of protein polymerization
GO:0070997	16515	322	25	2	1921	9	1	false	0.46083086802058554	0.6757894084357313	0.0	neuron death
GO:0045844	16515	63	25	1	339	3	4	false	0.46142518695353907	0.6757894084357313	3.684489329821312E-70	positive regulation of striated muscle tissue development
GO:0042110	16515	422	25	2	621	2	1	false	0.4614357695705392	0.6757894084357313	2.0350217108907248E-168	T cell activation
GO:0016042	16515	268	25	1	2721	6	2	false	0.46352177590225063	0.6783157452650537	0.0	lipid catabolic process
GO:0033146	16515	40	25	1	86	1	2	false	0.4651162790697674	0.6801194462039634	1.853162109212233E-25	regulation of intracellular estrogen receptor signaling pathway
GO:0051093	16515	798	25	3	7314	23	3	false	0.4662693652424496	0.6812753789195668	0.0	negative regulation of developmental process
GO:0034333	16515	11	25	1	149	8	2	false	0.4669094964420192	0.6813421075480349	7.24971141031198E-17	adherens junction assembly
GO:0030855	16515	625	25	3	3506	14	2	false	0.4676413365485501	0.6813421075480349	0.0	epithelial cell differentiation
GO:0045927	16515	241	25	1	5477	14	3	false	0.46781347517789307	0.6813421075480349	0.0	positive regulation of growth
GO:2000027	16515	209	25	1	2428	7	3	false	0.467884527050335	0.6813421075480349	1.547456785272404E-308	regulation of animal organ morphogenesis
GO:0034976	16515	281	25	1	1926	4	1	false	0.46812807921474886	0.6813421075480349	0.0	response to endoplasmic reticulum stress
GO:1901135	16515	1073	25	2	8995	13	1	false	0.4706036637469754	0.6841268542556251	0.0	carbohydrate derivative metabolic process
GO:0065003	16515	1426	25	10	2900	19	2	false	0.47076957027808586	0.6841268542556251	0.0	protein-containing complex assembly
GO:0051054	16515	176	25	1	3125	11	4	false	0.4720229732933666	0.6846869670611493	2.4225960600807973E-293	positive regulation of DNA metabolic process
GO:0030324	16515	162	25	1	3125	12	3	false	0.4726768947414478	0.6846869670611493	5.8682719617482985E-276	lung development
GO:0014704	16515	49	25	2	71	2	1	false	0.47323943661971984	0.6846869670611493	8.039111943073837E-19	intercalated disc
GO:0005902	16515	155	25	1	327	1	2	false	0.4740061162079305	0.6846869670611493	1.2890516633867567E-97	microvillus
GO:0060541	16515	185	25	1	4127	14	1	false	0.47434633642350726	0.6846869670611493	0.0	respiratory system development
GO:0031099	16515	160	25	1	4812	19	1	false	0.4746660510643267	0.6846869670611493	4.594795557535015E-304	regeneration
GO:0046631	16515	116	25	1	422	2	1	false	0.47467663315725517	0.6846869670611493	3.8716569327656174E-107	alpha-beta T cell activation
GO:0045137	16515	195	25	1	4647	15	3	false	0.47482200834534577	0.6846869670611493	0.0	development of primary sexual characteristics
GO:0062009	16515	23	25	1	84	2	1	false	0.4750430292599077	0.6846869670611493	3.959270195489657E-21	secondary palate development
GO:0009991	16515	473	25	1	2447	3	1	false	0.47517820936205535	0.6846869670611493	0.0	response to extracellular stimulus
GO:0035136	16515	39	25	1	142	2	1	false	0.47527719508539495	0.6846869670611493	7.49428243246489E-36	forelimb morphogenesis
GO:0043195	16515	78	25	1	525	4	2	false	0.4755276700451303	0.6846869670611493	3.146986815496604E-95	terminal bouton
GO:0097193	16515	268	25	1	2604	6	2	false	0.4791607395639223	0.6893897623588131	0.0	intrinsic apoptotic signaling pathway
GO:0032270	16515	1481	25	4	5504	13	4	false	0.4795847549504232	0.6894718856555816	0.0	positive regulation of cellular protein metabolic process
GO:0051649	16515	801	25	1	5310	4	3	false	0.48017682215522384	0.6897952972703866	0.0	establishment of localization in cell
GO:0002244	16515	153	25	1	3353	14	2	false	0.4806443706332998	0.6898497230134873	2.7576923449191196E-269	hematopoietic progenitor cell differentiation
GO:0048641	16515	44	25	1	225	3	2	false	0.48111787315824606	0.6898497230134873	7.675367117922124E-48	regulation of skeletal muscle tissue development
GO:0032987	16515	47	25	1	384	5	2	false	0.48131611861132617	0.6898497230134873	1.6759348012710548E-61	protein-lipid complex disassembly
GO:0009895	16515	278	25	1	3950	9	3	false	0.4818564657550541	0.6900977889891361	0.0	negative regulation of catabolic process
GO:0051897	16515	150	25	1	990	4	3	false	0.4822678434025993	0.6901609122265683	3.811991385634738E-182	positive regulation of protein kinase B signaling
GO:1903506	16515	2128	25	7	2359	7	2	false	0.4856073895221743	0.6940358500814613	0.0	regulation of nucleic acid-templated transcription
GO:0051261	16515	102	25	1	210	1	1	false	0.4857142857142744	0.6940358500814613	1.2034860126026306E-62	protein depolymerization
GO:0072073	16515	126	25	1	1195	6	2	false	0.48830147661756707	0.6972024882708271	3.9316934228455044E-174	kidney epithelium development
GO:0009948	16515	41	25	1	205	3	2	false	0.48988698927847574	0.6989351957891085	4.045212823307797E-44	anterior/posterior axis specification
GO:0071897	16515	390	25	1	4242	7	3	false	0.4911481126840158	0.699892554898779	0.0	DNA biosynthetic process
GO:0045177	16515	346	25	1	10934	21	1	false	0.4913029696176101	0.699892554898779	0.0	apical part of cell
GO:0010948	16515	303	25	1	1498	3	3	false	0.4926034984080141	0.7012136162944382	0.0	negative regulation of cell cycle process
GO:0008301	16515	177	25	1	1911	7	1	false	0.49413978585726354	0.7027989036635774	2.602554677446262E-255	DNA binding, bending
GO:0070304	16515	160	25	1	1022	4	3	false	0.49446522120449676	0.7027989036635774	7.448275598267853E-192	positive regulation of stress-activated protein kinase signaling cascade
GO:0043231	16515	7335	25	12	9029	14	2	false	0.49542662712549596	0.7032952198247029	0.0	intracellular membrane-bounded organelle
GO:0051094	16515	1228	25	4	7511	22	3	false	0.4955629968323079	0.7032952198247029	0.0	positive regulation of developmental process
GO:0097447	16515	581	25	1	1166	1	3	false	0.49828473413403224	0.7066241625946011	0.0	dendritic tree
GO:1901990	16515	396	25	1	792	1	3	false	0.4999999999999138	0.7079879427279968	1.354574985302177E-237	regulation of mitotic cell cycle phase transition
GO:2000116	16515	224	25	1	448	1	2	false	0.5000000000000275	0.7079879427279968	3.651768513319454E-134	regulation of cysteine-type endopeptidase activity
GO:1903829	16515	306	25	1	6331	14	3	false	0.5005766740459586	0.7081493424533208	0.0	positive regulation of cellular protein localization
GO:0034613	16515	2012	25	3	2533	3	2	false	0.5010084700460805	0.7081493424533208	0.0	cellular protein localization
GO:0048659	16515	129	25	2	182	2	1	false	0.5012446117418397	0.7081493424533208	3.213310387834641E-47	smooth muscle cell proliferation
GO:0071692	16515	525	25	1	2531	3	1	false	0.5022840859646689	0.7090847464520006	0.0	protein localization to extracellular region
GO:0060326	16515	248	25	1	3666	10	3	false	0.5040835825971964	0.7110908796547538	0.0	cell chemotaxis
GO:0043087	16515	437	25	1	1470	2	2	false	0.506325280282634	0.7125578137720424	0.0	regulation of GTPase activity
GO:0007017	16515	896	25	2	12841	24	1	false	0.5066789948977658	0.7125578137720424	0.0	microtubule-based process
GO:0002020	16515	285	25	1	2163	5	1	false	0.5069508847900128	0.7125578137720424	0.0	protease binding
GO:0045595	16515	1604	25	4	8813	20	3	false	0.5069628116330154	0.7125578137720424	0.0	regulation of cell differentiation
GO:0033077	16515	63	25	1	212	2	1	false	0.5070195832960195	0.7125578137720424	1.595284494525116E-55	T cell differentiation in thymus
GO:0046883	16515	222	25	1	3557	11	5	false	0.5083185999545361	0.713849513688022	0.0	regulation of hormone secretion
GO:0008154	16515	196	25	1	385	1	1	false	0.5090909090908372	0.7138670284938936	3.3272907637853035E-115	actin polymerization or depolymerization
GO:0021932	16515	8	25	2	11	2	1	false	0.5090909090909087	0.7138670284938936	0.006060606060606057	hindbrain radial glia guided cell migration
GO:0010942	16515	661	25	2	5164	13	3	false	0.5100664746140073	0.7147016448916628	0.0	positive regulation of cell death
GO:0048813	16515	144	25	1	680	3	3	false	0.5108394238090368	0.7152513243943219	9.06421590147617E-152	dendrite morphogenesis
GO:0006898	16515	275	25	1	537	1	1	false	0.5121042830538706	0.7161612342372996	7.557181205381543E-161	receptor-mediated endocytosis
GO:0006464	16515	3764	25	7	4687	8	2	false	0.5122515693533426	0.7161612342372996	0.0	cellular protein modification process
GO:0022402	16515	1438	25	3	12841	24	2	false	0.5135296159466649	0.7174142367016977	0.0	cell cycle process
GO:0098978	16515	331	25	2	1222	6	1	false	0.5151557827215414	0.7191513489849749	3.922962351009685E-309	glutamatergic synapse
GO:0006352	16515	233	25	1	2371	7	2	false	0.5157016163467978	0.7193788694251173	0.0	DNA-templated transcription, initiation
GO:0098858	16515	269	25	1	1980	5	2	false	0.5185195155499704	0.7223090105552656	0.0	actin-based cell projection
GO:0030879	16515	131	25	2	406	5	1	false	0.5185709713885329	0.7223090105552656	3.0967671091572335E-110	mammary gland development
GO:0009611	16515	602	25	1	3575	4	1	false	0.5218900799996065	0.7263936743105633	0.0	response to wounding
GO:0060993	16515	83	25	1	1055	9	2	false	0.5230732718242945	0.7275016119599181	1.2735649868107214E-125	kidney morphogenesis
GO:0001217	16515	226	25	1	1641	5	2	false	0.5237710834873246	0.7279333327460673	7.939988714179911E-285	DNA-binding transcription repressor activity
GO:0048706	16515	120	25	1	869	5	2	false	0.5252045821521714	0.7293861122423725	7.711965741501751E-151	embryonic skeletal system development
GO:0002263	16515	642	25	1	2060	2	3	false	0.5262791344648166	0.7303386216095941	0.0	cell activation involved in immune response
GO:0044772	16515	540	25	1	1022	1	2	false	0.5283757338553855	0.7313862279706439	4.620391845093913E-306	mitotic cell cycle phase transition
GO:0046326	16515	37	25	1	70	1	3	false	0.5285714285714295	0.7313862279706439	9.977403233947278E-21	positive regulation of glucose import
GO:0006915	16515	1695	25	9	1819	9	1	false	0.5289348747716305	0.7313862279706439	6.637702222380925E-196	apoptotic process
GO:0008406	16515	190	25	1	3130	12	3	false	0.5289764807782471	0.7313862279706439	2.37475346809446E-310	gonad development
GO:0051271	16515	274	25	1	5240	14	3	false	0.5289802468398643	0.7313862279706439	0.0	negative regulation of cellular component movement
GO:0031224	16515	908	25	2	10934	21	2	false	0.5303123571306376	0.7326740139457608	0.0	intrinsic component of membrane
GO:0002009	16515	503	25	2	1246	4	2	false	0.5313156481171766	0.7326740139457608	0.0	morphogenesis of an epithelium
GO:0052548	16515	372	25	1	700	1	2	false	0.5314285714285412	0.7326740139457608	2.511143867980143E-209	regulation of endopeptidase activity
GO:0007224	16515	128	25	1	2604	15	1	false	0.5314713576413369	0.7326740139457608	5.78606326777E-221	smoothened signaling pathway
GO:0051129	16515	622	25	2	8126	23	3	false	0.5347944581031927	0.7365693768857536	0.0	negative regulation of cellular component organization
GO:0070201	16515	688	25	1	2163	2	2	false	0.5350810002389855	0.7365693768857536	0.0	regulation of establishment of protein localization
GO:0040013	16515	286	25	1	5353	14	3	false	0.5368370497573138	0.7382250572381962	0.0	negative regulation of locomotion
GO:0021513	16515	17	25	1	76	3	2	false	0.5375675675675576	0.7382250572381962	2.616175039487623E-17	spinal cord dorsal/ventral patterning
GO:0002064	16515	183	25	1	2232	9	2	false	0.5376161659309988	0.7382250572381962	4.0227967376985776E-274	epithelial cell development
GO:0097192	16515	69	25	1	216	2	2	false	0.5378552971575788	0.7382250572381962	2.9496782422530604E-58	extrinsic apoptotic signaling pathway in absence of ligand
GO:0048666	16515	1027	25	5	1990	9	2	false	0.5395978278656002	0.7392099995992228	0.0	neuron development
GO:0006475	16515	150	25	3	184	3	1	false	0.5397578188027052	0.7392099995992228	7.569509084601446E-38	internal protein amino acid acetylation
GO:0010562	16515	1074	25	3	4324	11	3	false	0.5399485728902818	0.7392099995992228	0.0	positive regulation of phosphorus metabolic process
GO:0023014	16515	859	25	3	4966	16	2	false	0.5406581089661688	0.7392099995992228	0.0	signal transduction by protein phosphorylation
GO:0016264	16515	11	25	1	122	8	1	false	0.5414559192225474	0.7392099995992228	7.126188294471042E-16	gap junction assembly
GO:0043269	16515	540	25	1	2360	3	2	false	0.541526517916626	0.7392099995992228	0.0	regulation of ion transport
GO:0051239	16515	2782	25	6	10089	21	2	false	0.5416728557732859	0.7392099995992228	0.0	regulation of multicellular organismal process
GO:0070838	16515	422	25	1	779	1	2	false	0.5417201540437093	0.7392099995992228	1.6564569306744497E-232	divalent metal ion transport
GO:0043565	16515	1505	25	6	1911	7	1	false	0.5425353791893714	0.7397369900711721	0.0	sequence-specific DNA binding
GO:0009966	16515	2880	25	10	5336	18	4	false	0.5428937250176404	0.7397369900711721	0.0	regulation of signal transduction
GO:0005901	16515	79	25	2	107	2	1	false	0.5432904249691811	0.739741093128327	2.2238416076159037E-26	caveola
GO:0071702	16515	2495	25	2	4702	3	1	false	0.5458901895122227	0.7416802130296545	0.0	organic substance transport
GO:1901566	16515	1676	25	3	7864	13	2	false	0.5459618584866454	0.7416802130296545	0.0	organonitrogen compound biosynthetic process
GO:0032880	16515	928	25	2	3765	7	2	false	0.5464040556195429	0.7416802130296545	0.0	regulation of protein localization
GO:0001894	16515	206	25	1	631	2	2	false	0.546700877921322	0.7416802130296545	2.3649600015097304E-172	tissue homeostasis
GO:0098984	16515	348	25	2	1222	6	1	false	0.5467449821340651	0.7416802130296545	3.52185E-316	neuron to neuron synapse
GO:0043123	16515	179	25	1	996	4	3	false	0.5478566196909097	0.7416802130296545	5.787881322211359E-203	positive regulation of I-kappaB kinase/NF-kappaB signaling
GO:0010833	16515	80	25	1	146	1	1	false	0.5479452054794675	0.7416802130296545	3.3156225044677518E-43	telomere maintenance via telomere lengthening
GO:0000578	16515	30	25	1	92	2	2	false	0.5482560917343476	0.7416802130296545	6.711064906555242E-25	embryonic axis specification
GO:0060249	16515	397	25	1	1707	3	1	false	0.5482670654061682	0.7416802130296545	0.0	anatomical structure homeostasis
GO:1990138	16515	155	25	1	663	3	3	false	0.5507902115558428	0.7445399357628245	7.134946915597236E-156	neuron projection extension
GO:0001819	16515	412	25	1	1759	3	3	false	0.5511735234944592	0.7445399357628245	0.0	positive regulation of cytokine production
GO:0048469	16515	146	25	1	3537	19	3	false	0.5520241191219601	0.7447935424472261	1.937343229946617E-263	cell maturation
GO:1990234	16515	726	25	1	1314	1	1	false	0.5525114155252855	0.7447935424472261	0.0	transferase complex
GO:0099055	16515	99	25	2	133	2	2	false	0.5526315789473977	0.7447935424472261	1.8525853898994203E-32	integral component of postsynaptic membrane
GO:1905269	16515	97	25	1	775	6	3	false	0.5529467757923792	0.7447935424472261	2.7899139294400806E-126	positive regulation of chromatin organization
GO:0008285	16515	631	25	2	4571	13	3	false	0.5534799911069597	0.7449777244197545	0.0	negative regulation of cell population proliferation
GO:0030425	16515	581	25	1	1047	1	2	false	0.5549188156636807	0.7458734321693968	1.4979502321803E-311	dendrite
GO:0072521	16515	511	25	1	8470	13	5	false	0.5549393603900036	0.7458734321693968	0.0	purine-containing compound metabolic process
GO:0051216	16515	191	25	1	3164	13	3	false	0.5556042040988226	0.7462332376709704	1.836148975643E-312	cartilage development
GO:0043412	16515	3949	25	7	7606	13	1	false	0.5561711825336142	0.7464611799861864	0.0	macromolecule modification
GO:0001816	16515	686	25	2	6028	16	1	false	0.5582639799369791	0.7487352022138356	0.0	cytokine production
GO:0045862	16515	337	25	1	2646	6	3	false	0.5587906628264832	0.7489070295655934	0.0	positive regulation of proteolysis
GO:0071704	16515	8995	25	13	9406	13	1	false	0.5592240069006837	0.7489536058206591	0.0	organic substance metabolic process
GO:0051650	16515	503	25	1	897	1	3	false	0.560758082497199	0.7504732457352115	2.696098455078724E-266	establishment of vesicle localization
GO:1903532	16515	345	25	1	5196	12	4	false	0.5619207727681356	0.7511877202279225	0.0	positive regulation of secretion by cell
GO:0046849	16515	86	25	1	153	1	1	false	0.5620915032679398	0.7511877202279225	4.403976211252485E-45	bone remodeling
GO:0032970	16515	356	25	1	8362	19	2	false	0.5628731169482668	0.7516707454819455	0.0	regulation of actin filament-based process
GO:0051168	16515	187	25	1	332	1	1	false	0.5632530120482061	0.7516707454819455	3.718405712381415E-98	nuclear export
GO:0051851	16515	53	25	1	94	1	2	false	0.5638297872340604	0.7519064373405248	1.3151563155862467E-27	modulation by host of symbiont process
GO:0002460	16515	200	25	1	354	1	1	false	0.5649717514125125	0.7527790414752711	1.2770643287887411E-104	adaptive immune response based on somatic recombination of immune receptors built from immunoglobulin superfamily domains
GO:0003924	16515	723	25	1	1279	1	1	false	0.5652853792025586	0.7527790414752711	0.0	GTPase activity
GO:0048812	16515	604	25	3	927	4	2	false	0.5657140060270677	0.7528163012215724	1.979770327319711E-259	neuron projection morphogenesis
GO:0090087	16515	662	25	1	2719	3	2	false	0.5671664368593482	0.7542149574371658	0.0	regulation of peptide transport
GO:0005856	16515	1977	25	5	4526	11	1	false	0.5679594849339976	0.7546716347335704	0.0	cytoskeleton
GO:0007049	16515	1553	25	3	12841	24	1	false	0.5683131256774892	0.7546716347335704	0.0	cell cycle
GO:0045596	16515	593	25	2	5689	18	4	false	0.5737094544109546	0.760581030763195	0.0	negative regulation of cell differentiation
GO:0032446	16515	886	25	3	1066	3	1	false	0.573826786133918	0.760581030763195	1.8746522401419E-209	protein modification by small protein conjugation
GO:0003690	16515	1527	25	6	1911	7	1	false	0.5739775953284783	0.760581030763195	0.0	double-stranded DNA binding
GO:0006753	16515	587	25	1	3053	4	3	false	0.5745370660344457	0.7607858682725324	0.0	nucleoside phosphate metabolic process
GO:0030424	16515	602	25	1	1047	1	1	false	0.5749761222538338	0.7608310800809532	3.60013370824989E-309	axon
GO:0002683	16515	351	25	1	5907	14	3	false	0.5762493383994022	0.7616678643155237	0.0	negative regulation of immune system process
GO:0046330	16515	132	25	1	229	1	3	false	0.5764192139737492	0.7616678643155237	3.1887902391847E-67	positive regulation of JNK cascade
GO:0021700	16515	233	25	1	5265	19	1	false	0.5774791106594163	0.7625321496339024	0.0	developmental maturation
GO:0051052	16515	319	25	1	4959	13	3	false	0.5791378304045098	0.7639810464893483	0.0	regulation of DNA metabolic process
GO:0035091	16515	237	25	1	409	1	1	false	0.5794621026893656	0.7639810464893483	3.388903530504623E-120	phosphatidylinositol binding
GO:0052547	16515	399	25	1	2049	4	3	false	0.579796153429383	0.7639810464893483	0.0	regulation of peptidase activity
GO:0060429	16515	1111	25	4	1798	6	1	false	0.5814656670644169	0.7651448029456568	0.0	epithelium development
GO:0002521	16515	452	25	2	3353	14	2	false	0.5814937618980298	0.7651448029456568	0.0	leukocyte differentiation
GO:0042098	16515	167	25	1	473	2	2	false	0.5819597233668653	0.7652220575271798	1.074544485943691E-132	T cell proliferation
GO:0045321	16515	1132	25	2	2605	4	2	false	0.5836107361826777	0.7664596847710651	0.0	leukocyte activation
GO:0007507	16515	522	25	2	3325	12	2	false	0.583716768976793	0.7664596847710651	0.0	heart development
GO:0048709	16515	95	25	1	917	8	2	false	0.5845886366903017	0.7670684695119253	6.029540389088139E-132	oligodendrocyte differentiation
GO:0001659	16515	158	25	1	444	2	1	false	0.5855957537672947	0.7678537483103606	7.475677898822318E-125	temperature homeostasis
GO:0021545	16515	37	25	1	63	1	1	false	0.5873015873015854	0.7692572262006155	2.7997482163360913E-18	cranial nerve development
GO:0065004	16515	263	25	1	1030	3	2	false	0.5874848960073886	0.7692572262006155	2.5660262261842738E-253	protein-DNA complex assembly
GO:0051345	16515	761	25	1	3821	4	3	false	0.5888428564176147	0.770074893222813	0.0	positive regulation of hydrolase activity
GO:0005819	16515	351	25	1	4526	11	2	false	0.5889290162645994	0.770074893222813	0.0	spindle
GO:0019953	16515	687	25	3	1253	5	2	false	0.590113714060539	0.7710873913211076	0.0	sexual reproduction
GO:0099634	16515	107	25	1	535	4	3	false	0.5915524523942103	0.772430200172843	1.2543130232607621E-115	postsynaptic specialization membrane
GO:0030041	16515	173	25	1	292	1	2	false	0.5924657534247056	0.7727144215693946	4.016576536202526E-85	actin filament polymerization
GO:1901880	16515	64	25	1	108	1	3	false	0.5925925925926012	0.7727144215693946	2.546348153053069E-31	negative regulation of protein depolymerization
GO:1904951	16515	418	25	1	6251	13	3	false	0.5936845567310871	0.7731954879504582	0.0	positive regulation of establishment of protein localization
GO:0045444	16515	207	25	1	3328	14	1	false	0.5937845072445509	0.7731954879504582	0.0	fat cell differentiation
GO:1901879	16515	78	25	1	131	1	2	false	0.5954198473282407	0.7747406551627919	5.714397593453473E-38	regulation of protein depolymerization
GO:0043010	16515	284	25	4	323	4	1	false	0.5961379901518158	0.7747406551627919	3.0841609002606947E-51	camera-type eye development
GO:0048477	16515	66	25	1	254	3	2	false	0.5962080826851501	0.7747406551627919	1.1166928175484973E-62	oogenesis
GO:0008234	16515	622	25	1	1042	1	1	false	0.5969289827253581	0.7748736500929602	3.040490279962583E-304	cysteine-type peptidase activity
GO:0032434	16515	120	25	1	460	3	3	false	0.5971352024133083	0.7748736500929602	5.120934338880966E-114	regulation of proteasomal ubiquitin-dependent protein catabolic process
GO:0046632	16515	86	25	1	235	2	2	false	0.5989816330240855	0.7767332563507637	1.7321330329953772E-66	alpha-beta T cell differentiation
GO:0072009	16515	93	25	1	155	1	2	false	0.6000000000000054	0.7775172413793173	7.601276599009071E-45	nephron epithelium development
GO:0043523	16515	193	25	1	1361	6	3	false	0.6012368002439379	0.7785830101022463	1.63585746462904E-240	regulation of neuron apoptotic process
GO:0019216	16515	359	25	1	5255	13	2	false	0.6018749499489473	0.7788726108499118	0.0	regulation of lipid metabolic process
GO:0030674	16515	244	25	1	5953	22	2	false	0.6024337655883331	0.7790592192295099	0.0	protein-macromolecule adaptor activity
GO:0043679	16515	139	25	1	674	4	3	false	0.6039343975467193	0.7800142175269353	2.8332111861704507E-148	axon terminus
GO:0016740	16515	2841	25	2	6357	4	1	false	0.6040024941467221	0.7800142175269353	0.0	transferase activity
GO:0048588	16515	200	25	1	2255	10	3	false	0.605718100788754	0.7812964856278123	1.6537138968796187E-292	developmental cell growth
GO:0048609	16515	698	25	3	1253	5	2	false	0.6062346707352126	0.7812964856278123	0.0	multicellular organismal reproductive process
GO:0002293	16515	54	25	1	89	1	3	false	0.6067415730336995	0.7812964856278123	1.444965205237899E-25	alpha-beta T cell differentiation involved in immune response
GO:2001252	16515	165	25	1	1500	8	3	false	0.6072515091331857	0.7812964856278123	5.60016926961526E-225	positive regulation of chromosome organization
GO:0048665	16515	26	25	1	98	3	2	false	0.6078792341678748	0.7812964856278123	2.619669160686439E-24	neuron fate specification
GO:0006473	16515	184	25	3	217	3	1	false	0.608118696340698	0.7812964856278123	8.898764927794515E-40	protein acetylation
GO:0003002	16515	296	25	5	379	6	1	false	0.6084507875832761	0.7812964856278123	6.123300973226972E-86	regionalization
GO:0072283	16515	14	25	1	23	1	2	false	0.6086956521739132	0.7812964856278123	1.2237056253747596E-6	metanephric renal vesicle morphogenesis
GO:0034968	16515	107	25	2	137	2	2	false	0.6087376556461508	0.7812964856278123	6.490030157305677E-31	histone lysine methylation
GO:0070663	16515	203	25	1	1400	6	2	false	0.6100532477169258	0.782044572385426	6.920659138241519E-251	regulation of leukocyte proliferation
GO:0071829	16515	47	25	1	77	1	3	false	0.6103896103896107	0.782044572385426	4.725106309994525E-22	plasma lipoprotein particle disassembly
GO:0060090	16515	370	25	1	9221	23	1	false	0.6105691259656306	0.782044572385426	0.0	molecular adaptor activity
GO:0012501	16515	1819	25	9	1921	9	1	false	0.6113504535801928	0.782245527935329	1.7730777300949983E-172	programmed cell death
GO:0021879	16515	34	25	1	163	4	2	false	0.6115586378589666	0.782245527935329	7.327058722271234E-36	forebrain neuron differentiation
GO:0072175	16515	117	25	1	310	2	2	false	0.613153773880318	0.7837087872621796	1.2555735142081729E-88	epithelial tube formation
GO:0051258	16515	269	25	1	991	3	1	false	0.6137221388304663	0.7837087872621796	8.008927511866082E-251	protein polymerization
GO:0051960	16515	821	25	3	2749	10	2	false	0.6139538769823993	0.7837087872621796	0.0	regulation of nervous system development
GO:0097435	16515	629	25	2	6509	21	1	false	0.6162465801278351	0.7855760189408528	0.0	supramolecular fiber organization
GO:0034599	16515	273	25	1	443	1	2	false	0.6162528216704721	0.7855760189408528	2.00136442996212E-127	cellular response to oxidative stress
GO:0008064	16515	170	25	1	275	1	3	false	0.618181818181884	0.7875007704161084	7.769103243322687E-79	regulation of actin polymerization or depolymerization
GO:0016358	16515	238	25	1	4812	19	2	false	0.6192541877196499	0.7883323975103131	0.0	dendrite development
GO:0044877	16515	821	25	2	9221	23	1	false	0.6200172587874302	0.7887694172387144	0.0	protein-containing complex binding
GO:0032874	16515	158	25	1	572	3	4	false	0.6216091586543339	0.7902595460835543	1.0565896010529273E-145	positive regulation of stress-activated MAPK cascade
GO:0006793	16515	3009	25	4	8863	12	1	false	0.6245232014133306	0.7930178420987446	0.0	phosphorus metabolic process
GO:0035065	16515	49	25	1	227	4	3	false	0.6246994918976838	0.7930178420987446	5.87038075618031E-51	regulation of histone acetylation
GO:0044092	16515	1033	25	2	11969	24	2	false	0.6258438884494573	0.7930178420987446	0.0	negative regulation of molecular function
GO:0060284	16515	839	25	3	2508	9	2	false	0.6260877262260015	0.7930178420987446	0.0	regulation of cell development
GO:0007416	16515	148	25	1	2187	14	3	false	0.6261986054041291	0.7930178420987446	2.091315161442376E-234	synapse assembly
GO:0001658	16515	55	25	1	142	2	2	false	0.6263110578363689	0.7930178420987446	9.928505189955675E-41	branching involved in ureteric bud morphogenesis
GO:0007286	16515	127	25	2	217	3	2	false	0.6272193048261486	0.7936330463086418	2.0584468653338053E-63	spermatid development
GO:0042113	16515	242	25	1	621	2	1	false	0.6279102384292699	0.7939726366141305	1.4509539205180607E-179	B cell activation
GO:0032102	16515	305	25	1	3240	10	3	false	0.6284623405799967	0.794073345551005	0.0	negative regulation of response to external stimulus
GO:0016817	16515	1312	25	1	3358	2	1	false	0.6288350921659901	0.794073345551005	0.0	hydrolase activity, acting on acid anhydrides
GO:0007160	16515	194	25	1	308	1	1	false	0.6298701298700592	0.7942759647410442	1.494935164702491E-87	cell-matrix adhesion
GO:0048863	16515	228	25	1	3328	14	1	false	0.6304940758101566	0.7942759647410442	0.0	stem cell differentiation
GO:0031110	16515	81	25	1	207	2	2	false	0.6306458421274582	0.7942759647410442	1.1863298147324312E-59	regulation of microtubule polymerization or depolymerization
GO:0007219	16515	167	25	1	2604	15	1	false	0.6310108654828301	0.7942759647410442	1.341951331543353E-268	Notch signaling pathway
GO:0019941	16515	592	25	3	690	3	2	false	0.6311091087591161	0.7942759647410442	8.138613953273877E-122	modification-dependent protein catabolic process
GO:0032200	16515	148	25	1	1114	7	1	false	0.6323928356345498	0.7950115116813313	8.129272364710288E-189	telomere organization
GO:0006310	16515	267	25	1	942	3	1	false	0.6325397604915329	0.7950115116813313	4.3926414853894397E-243	DNA recombination
GO:0044267	16515	4687	25	8	7022	12	2	false	0.6338981220445481	0.7961862107765414	0.0	cellular protein metabolic process
GO:1904356	16515	61	25	1	96	1	2	false	0.635416666666655	0.7974136073856614	5.288916159544808E-27	regulation of telomere maintenance via telomere lengthening
GO:0043281	16515	202	25	1	1304	6	3	false	0.63649911925089	0.7974136073856614	2.2830555385091596E-243	regulation of cysteine-type endopeptidase activity involved in apoptotic process
GO:0043167	16515	2941	25	7	9221	23	1	false	0.6365011974454828	0.7974136073856614	0.0	ion binding
GO:0036211	16515	3764	25	7	5415	10	2	false	0.6365728637990911	0.7974136073856614	0.0	protein modification process
GO:0050681	16515	44	25	1	111	2	2	false	0.6378378378378147	0.7984658876064314	5.499303846538792E-32	androgen receptor binding
GO:0007004	16515	69	25	1	108	1	4	false	0.6388888888888941	0.7992491492824447	2.6350788226802518E-30	telomere maintenance via telomerase
GO:0042475	16515	77	25	3	111	4	1	false	0.6412375678430671	0.8016536194125902	2.431308239477131E-29	odontogenesis of dentin-containing tooth
GO:0051648	16515	518	25	1	807	1	1	false	0.6418835192070529	0.8016716209127173	8.105257218839552E-228	vesicle localization
GO:0072171	16515	61	25	1	95	1	2	false	0.6421052631578709	0.8016716209127173	1.450674146618018E-26	mesonephric tubule morphogenesis
GO:1990837	16515	1457	25	6	1567	6	2	false	0.6456969052631987	0.8051811453058038	2.7858462114274706E-172	sequence-specific double-stranded DNA binding
GO:0001932	16515	1331	25	3	2298	5	3	false	0.6461565302312218	0.8051811453058038	0.0	regulation of protein phosphorylation
GO:0004175	16515	674	25	1	1042	1	1	false	0.646833013435693	0.8051811453058038	5.225545316484879E-293	endopeptidase activity
GO:0035258	16515	91	25	2	152	3	1	false	0.6470547228999236	0.8051811453058038	5.233207083504581E-44	steroid hormone receptor binding
GO:0072182	16515	11	25	1	17	1	2	false	0.6470588235294112	0.8051811453058038	8.080155138978661E-5	regulation of nephron tubule epithelial cell differentiation
GO:0048589	16515	579	25	2	5407	20	2	false	0.647725942474767	0.8054778596360603	0.0	developmental growth
GO:0005929	16515	647	25	1	9587	15	3	false	0.6496700442703637	0.8067040951123085	0.0	cilium
GO:0060572	16515	13	25	1	20	1	1	false	0.6500000000000001	0.8067040951123085	1.2899896800825618E-5	morphogenesis of an epithelial bud
GO:0030833	16515	156	25	1	240	1	3	false	0.6500000000000186	0.8067040951123085	6.08692093917525E-67	regulation of actin filament polymerization
GO:0051640	16515	807	25	1	2730	3	1	false	0.6506590606180445	0.8069890263374954	0.0	organelle localization
GO:0055086	16515	656	25	1	5306	8	2	false	0.6523341637864775	0.8085329114477513	0.0	nucleobase-containing small molecule metabolic process
GO:0055085	16515	1399	25	1	4702	3	1	false	0.6534543649372831	0.8093874434523104	0.0	transmembrane transport
GO:2000352	16515	25	25	1	61	2	3	false	0.6557377049180477	0.8116805978531039	1.1367792653855182E-17	negative regulation of endothelial cell apoptotic process
GO:0140096	16515	3053	25	2	6357	4	1	false	0.6573721915339739	0.8131681026282664	0.0	catalytic activity, acting on a protein
GO:1902936	16515	104	25	1	158	1	1	false	0.6582278481013119	0.8135445432416699	1.2828463775568215E-43	phosphatidylinositol bisphosphate binding
GO:0007568	16515	289	25	1	5265	19	1	false	0.6585424429327196	0.8135445432416699	0.0	aging
GO:0060675	16515	60	25	1	91	1	2	false	0.6593406593406518	0.8136107820830176	5.0608030442877345E-25	ureteric bud morphogenesis
GO:0006811	16515	1419	25	1	4702	3	1	false	0.6597133150776103	0.8136107820830176	0.0	ion transport
GO:0002376	16515	2527	25	4	13878	24	1	false	0.6598950675330063	0.8136107820830176	0.0	immune system process
GO:0060560	16515	201	25	1	2516	13	2	false	0.6621284618039837	0.8155607359614901	1.670279347514282E-303	developmental growth involved in morphogenesis
GO:0099081	16515	1229	25	2	1510	2	1	false	0.6623446956238604	0.8155607359614901	2.9472324095E-314	supramolecular polymer
GO:0048513	16515	3125	25	12	4812	19	2	false	0.6638294501383606	0.816313122600007	0.0	animal organ development
GO:0051046	16515	692	25	1	2270	3	2	false	0.6642689551495784	0.816313122600007	0.0	regulation of secretion
GO:2000112	16515	2359	25	5	3737	8	3	false	0.6655118557593496	0.816313122600007	0.0	regulation of cellular macromolecule biosynthetic process
GO:0048878	16515	1045	25	2	1707	3	1	false	0.6655476145353361	0.816313122600007	0.0	chemical homeostasis
GO:1901653	16515	352	25	1	1149	3	3	false	0.6666402335854134	0.816313122600007	1.3509331961443792E-306	cellular response to peptide
GO:0071404	16515	18	25	1	27	1	2	false	0.6666666666666647	0.816313122600007	2.133640577576491E-7	cellular response to low-density lipoprotein particle stimulus
GO:1901981	16515	158	25	1	237	1	1	false	0.6666666666666695	0.816313122600007	5.5640915006032975E-65	phosphatidylinositol phosphate binding
GO:0046324	16515	54	25	1	81	1	2	false	0.6666666666666695	0.816313122600007	4.335987996091221E-22	regulation of glucose import
GO:0006935	16515	556	25	1	3829	7	2	false	0.6668656962166103	0.816313122600007	0.0	chemotaxis
GO:1901342	16515	292	25	1	2005	7	2	false	0.6683166291660723	0.8175566056009439	0.0	regulation of vasculature development
GO:0032535	16515	336	25	1	6554	21	2	false	0.6694201827643053	0.8183737953247427	0.0	regulation of cellular component size
GO:0005102	16515	1183	25	4	5904	22	1	false	0.6699587328801855	0.8184996482977038	0.0	signaling receptor binding
GO:0098948	16515	62	25	1	146	2	2	false	0.6706660368445387	0.8188313731194855	8.876535878000997E-43	intrinsic component of postsynaptic specialization membrane
GO:0014033	16515	80	25	1	331	4	2	false	0.6712595973455622	0.8190238853326697	6.212725131552667E-79	neural crest cell differentiation
GO:0051403	16515	267	25	1	861	3	2	false	0.6721553669078337	0.8194138947060582	1.0042303782305699E-230	stress-activated MAPK cascade
GO:0043367	16515	66	25	1	98	1	2	false	0.6734693877550848	0.8194138947060582	1.5194187327914074E-26	CD4-positive, alpha-beta T cell differentiation
GO:0097153	16515	206	25	1	1765	9	2	false	0.6736090189467143	0.8194138947060582	2.130987757670256E-275	cysteine-type endopeptidase activity involved in apoptotic process
GO:0046323	16515	64	25	1	95	1	1	false	0.673684210526306	0.8194138947060582	1.0100415716024913E-25	glucose import
GO:0031334	16515	230	25	1	2175	10	4	false	0.6737596952213198	0.8194138947060582	5.345464E-318	positive regulation of protein-containing complex assembly
GO:0070374	16515	178	25	1	569	3	3	false	0.6762965674015178	0.8217620558985873	7.944332846595536E-153	positive regulation of ERK1 and ERK2 cascade
GO:0050793	16515	2287	25	5	9945	24	2	false	0.6768280447753764	0.8217620558985873	0.0	regulation of developmental process
GO:0046903	16515	1477	25	1	4702	3	1	false	0.6774371677861909	0.8217620558985873	0.0	secretion
GO:0005874	16515	523	25	1	1665	3	2	false	0.6775986953005814	0.8217620558985873	0.0	microtubule
GO:0045670	16515	56	25	1	130	2	2	false	0.6778771615980896	0.8217620558985873	3.6368554724326614E-38	regulation of osteoclast differentiation
GO:0008584	16515	129	25	1	190	1	2	false	0.6789473684210657	0.8217673582023074	2.608342719434987E-51	male gonad development
GO:0016021	16515	749	25	2	908	2	1	false	0.6802840365431063	0.8217673582023074	3.3519406952242996E-182	integral component of membrane
GO:0043067	16515	1303	25	6	1919	9	2	false	0.680587338952708	0.8217673582023074	0.0	regulation of programmed cell death
GO:0043227	16515	7507	25	12	9283	15	1	false	0.6805896999363559	0.8217673582023074	0.0	membrane-bounded organelle
GO:0034383	16515	32	25	1	47	1	2	false	0.680851063829781	0.8217673582023074	1.3304660821588134E-12	low-density lipoprotein particle clearance
GO:0090495	16515	32	25	1	47	1	1	false	0.680851063829781	0.8217673582023074	1.3304660821588134E-12	low-density lipoprotein particle disassembly
GO:0035710	16515	79	25	1	116	1	1	false	0.6810344827586353	0.8217673582023074	3.628915351914928E-31	CD4-positive, alpha-beta T cell activation
GO:0021801	16515	15	25	1	22	1	2	false	0.6818181818181795	0.8217673582023074	5.863589454920721E-6	cerebral cortex radial glia guided migration
GO:0035064	16515	61	25	1	193	3	2	false	0.6823881669967564	0.8217673582023074	8.284405122205538E-52	methylated histone binding
GO:0032872	16515	218	25	1	687	3	3	false	0.6824850693793081	0.8217673582023074	1.1479347801484123E-185	regulation of stress-activated MAPK cascade
GO:0005546	16515	71	25	1	104	1	1	false	0.6826923076922842	0.8217673582023074	7.170563846314133E-28	phosphatidylinositol-4,5-bisphosphate binding
GO:0034645	16515	3359	25	5	7536	12	3	false	0.6850696691167025	0.8240592610145563	0.0	cellular macromolecule biosynthetic process
GO:0007010	16515	1441	25	3	4814	11	1	false	0.6858158271037559	0.8240592610145563	0.0	cytoskeleton organization
GO:0050865	16515	499	25	1	8443	19	2	false	0.6861276000786811	0.8240592610145563	0.0	regulation of cell activation
GO:0050670	16515	196	25	1	446	2	3	false	0.6863505819519854	0.8240592610145563	3.833663416301669E-132	regulation of lymphocyte proliferation
GO:0007178	16515	304	25	1	947	3	1	false	0.6874416492649846	0.8248421832496208	2.6692498831821777E-257	transmembrane receptor protein serine/threonine kinase signaling pathway
GO:0035019	16515	66	25	1	150	2	1	false	0.6880536912751745	0.8250497038328352	3.1576555293514484E-44	somatic stem cell population maintenance
GO:0015630	16515	1194	25	3	1977	5	1	false	0.6895357484505742	0.8262995352924929	0.0	microtubule cytoskeleton
GO:0030520	16515	54	25	1	122	2	1	false	0.6913697330985132	0.8276267164771838	5.797448219021514E-36	intracellular estrogen receptor signaling pathway
GO:0031400	16515	549	25	1	4015	8	3	false	0.691919868986614	0.8276267164771838	0.0	negative regulation of protein modification process
GO:0006468	16515	1849	25	3	4070	7	2	false	0.6920460523505618	0.8276267164771838	0.0	protein phosphorylation
GO:0000819	16515	175	25	1	1132	7	2	false	0.692405108196984	0.8276267164771838	6.231349964798849E-211	sister chromatid segregation
GO:0070371	16515	273	25	1	840	3	1	false	0.6929828241939407	0.8277906717485153	3.100082128809055E-229	ERK1 and ERK2 cascade
GO:0033674	16515	596	25	1	1822	3	4	false	0.6955764330711398	0.8293554955315922	0.0	positive regulation of kinase activity
GO:0008233	16515	1074	25	1	5075	5	3	false	0.695608404054728	0.8293554955315922	0.0	peptidase activity
GO:0051402	16515	216	25	1	1748	9	2	false	0.6957780357415143	0.8293554955315922	4.303957424512584E-283	neuron apoptotic process
GO:0001227	16515	226	25	1	1066	5	3	false	0.6969524486242611	0.8293554955315922	2.282978417684042E-238	DNA-binding transcription repressor activity, RNA polymerase II-specific
GO:0046872	16515	1729	25	6	1836	6	1	false	0.6971301500749811	0.8293554955315922	1.6689959932889248E-176	metal ion binding
GO:2000026	16515	1794	25	5	5196	16	3	false	0.6973741758270959	0.8293554955315922	0.0	regulation of multicellular organismal development
GO:0043161	16515	403	25	2	635	3	2	false	0.697382481607193	0.8293554955315922	2.8386962439804797E-180	proteasome-mediated ubiquitin-dependent protein catabolic process
GO:0032147	16515	371	25	1	531	1	1	false	0.6986817325802082	0.8299411163730732	1.973659394228755E-140	activation of protein kinase activity
GO:0001775	16515	1263	25	2	12841	24	1	false	0.6987583002140509	0.8299411163730732	0.0	cell activation
GO:0051174	16515	1639	25	3	5798	12	2	false	0.7037170879967698	0.8346331183028886	0.0	regulation of phosphorus metabolic process
GO:2000756	16515	54	25	1	163	3	2	false	0.7037178168146132	0.8346331183028886	1.6628697987735107E-44	regulation of peptidyl-lysine acetylation
GO:0043197	16515	193	25	1	895	5	3	false	0.7040412413571466	0.8346331183028886	7.061890989770185E-202	dendritic spine
GO:0044409	16515	124	25	1	176	1	1	false	0.7045454545454876	0.8347042301960725	6.138490908730718E-46	entry into host
GO:0019901	16515	700	25	3	786	3	1	false	0.7060287284066116	0.8359344553724153	2.985224654691716E-117	protein kinase binding
GO:0048699	16515	1380	25	7	1450	7	1	false	0.7067365648093298	0.8362455952624248	3.2946673344839256E-121	generation of neurons
GO:0046328	16515	175	25	1	247	1	2	false	0.708502024291427	0.8375419698316143	3.2880656049258255E-64	regulation of JNK cascade
GO:0050767	16515	737	25	3	1592	7	4	false	0.7087236466377151	0.8375419698316143	0.0	regulation of neurogenesis
GO:0030316	16515	86	25	1	186	2	1	false	0.7122929380993954	0.841230943236181	2.948696205122383E-55	osteoclast differentiation
GO:0072163	16515	93	25	1	130	1	2	false	0.7153846153846177	0.8438497114993475	2.4620205595639297E-33	mesonephric epithelium development
GO:0051240	16515	1553	25	3	7916	18	3	false	0.7155954413212593	0.8438497114993475	0.0	positive regulation of multicellular organismal process
GO:0007015	16515	385	25	1	825	2	2	false	0.715857605178265	0.8438497114993475	1.0057800375768117E-246	actin filament organization
GO:0034314	16515	38	25	1	53	1	1	false	0.7169811320754623	0.8446442302004976	1.5999109807175113E-13	Arp2/3 complex-mediated actin nucleation
GO:0045860	16515	531	25	1	1543	3	4	false	0.7181616397834157	0.8455048378151868	0.0	positive regulation of protein kinase activity
GO:0016310	16515	2217	25	3	2991	4	1	false	0.7234517829042251	0.8511996869612016	0.0	phosphorylation
GO:0030030	16515	1456	25	4	6509	21	1	false	0.7241680464840607	0.8514657398692298	0.0	cell projection organization
GO:0007600	16515	388	25	1	817	2	1	false	0.7245842033267155	0.8514657398692298	1.1461051024118381E-244	sensory perception
GO:0099177	16515	387	25	1	3496	11	3	false	0.725406670959063	0.8518994592075495	0.0	regulation of trans-synaptic signaling
GO:0099010	16515	16	25	1	22	1	1	false	0.7272727272727247	0.8535574356935975	1.3402490182675935E-5	modification of postsynaptic structure
GO:0016787	16515	3358	25	2	6357	4	1	false	0.7286807136686115	0.8546760680295387	0.0	hydrolase activity
GO:0044255	16515	922	25	1	8924	12	2	false	0.7300412528705944	0.855737688174577	0.0	cellular lipid metabolic process
GO:0030001	16515	779	25	1	1064	1	1	false	0.7321428571432166	0.8572076856849284	1.0752815419801313E-267	metal ion transport
GO:0008104	16515	2531	25	3	2808	3	1	false	0.732207735776642	0.8572076856849284	0.0	protein localization
GO:0021799	16515	22	25	1	30	1	1	false	0.7333333333333344	0.8574336639591323	1.7085474356838608E-7	cerebral cortex radially oriented cell migration
GO:0021952	16515	22	25	1	30	1	1	false	0.7333333333333344	0.8574336639591323	1.7085474356838608E-7	central nervous system projection neuron axonogenesis
GO:0040017	16515	513	25	1	5694	14	3	false	0.7337697347771606	0.8574336639591323	0.0	positive regulation of locomotion
GO:0030521	16515	59	25	1	122	2	1	false	0.7354017070857717	0.858806592675056	2.784334919854664E-36	androgen receptor signaling pathway
GO:0051272	16515	495	25	1	5452	14	3	false	0.7366351054973841	0.8588753858665812	0.0	positive regulation of cellular component movement
GO:0048018	16515	384	25	1	4802	16	3	false	0.7370268118290022	0.8588753858665812	0.0	receptor ligand activity
GO:0034620	16515	143	25	1	194	1	2	false	0.7371134020619234	0.8588753858665812	4.497954551999792E-48	cellular response to unfolded protein
GO:0030326	16515	122	25	2	142	2	2	false	0.7372889821196358	0.8588753858665812	8.913457936657655E-25	embryonic limb morphogenesis
GO:0043588	16515	330	25	1	3125	12	1	false	0.738605942767891	0.8598229798894742	0.0	skin development
GO:0051091	16515	522	25	1	5712	14	4	false	0.7390176224169775	0.8598229798894742	0.0	positive regulation of DNA-binding transcription factor activity
GO:0005576	16515	681	25	1	10934	21	1	false	0.7412055766119482	0.861834949538274	0.0	extracellular region
GO:0110165	16515	10934	25	21	11845	23	1	false	0.741687157015522	0.861861575777468	0.0	cellular anatomical entity
GO:0072078	16515	64	25	1	86	1	3	false	0.7441860465116404	0.8642308908500448	5.8868387589919326E-21	nephron tubule morphogenesis
GO:0090575	16515	174	25	5	208	6	1	false	0.7455841975875548	0.865319769775797	7.8677304674119E-40	RNA polymerase II transcription factor complex
GO:0061136	16515	177	25	1	483	3	2	false	0.7466297592580531	0.865632678132679	3.978982447778155E-137	regulation of proteasomal protein catabolic process
GO:0048598	16515	533	25	2	2563	12	2	false	0.7476864133341012	0.865632678132679	0.0	embryonic morphogenesis
GO:0110053	16515	250	25	1	502	2	3	false	0.7485029940119499	0.865632678132679	2.154254828503576E-150	regulation of actin filament organization
GO:0008017	16515	265	25	1	354	1	1	false	0.748587570621612	0.865632678132679	4.169266417251734E-86	microtubule binding
GO:0030029	16515	719	25	1	12841	24	1	false	0.7494721308081922	0.865632678132679	0.0	actin filament-based process
GO:0006812	16515	1064	25	1	1419	1	1	false	0.7498238195913542	0.865632678132679	0.0	cation transport
GO:1901363	16515	3236	25	7	9221	23	1	false	0.7498750788735034	0.865632678132679	0.0	heterocyclic compound binding
GO:0003964	16515	96	25	1	128	1	2	false	0.7499999999999954	0.865632678132679	6.766783843341207E-31	RNA-directed DNA polymerase activity
GO:0098885	16515	12	25	1	16	1	1	false	0.7500000000000008	0.865632678132679	5.494505494505489E-4	modification of postsynaptic actin cytoskeleton
GO:0000904	16515	692	25	4	2048	14	2	false	0.7512191948001653	0.8665075917922103	0.0	cell morphogenesis involved in differentiation
GO:0044703	16515	843	25	3	1312	5	2	false	0.7534649170436656	0.8685533757279111	0.0	multi-organism reproductive process
GO:0048858	16515	618	25	3	1730	10	3	false	0.7544605232535265	0.8685533757279111	0.0	cell projection morphogenesis
GO:0042803	16515	603	25	1	799	1	2	false	0.7546933667082819	0.8685533757279111	1.4553087568464765E-192	protein homodimerization activity
GO:1901652	16515	482	25	1	1628	4	2	false	0.7548417576177109	0.8685533757279111	0.0	response to peptide
GO:0016567	16515	807	25	3	886	3	1	false	0.7553969018455223	0.8686602072017972	4.584485883610353E-115	protein ubiquitination
GO:0032956	16515	318	25	1	840	3	3	false	0.7605436797249989	0.874043776271115	3.5348060425045305E-241	regulation of actin cytoskeleton organization
GO:0070372	16515	255	25	1	672	3	2	false	0.7617072186438565	0.874845882537779	5.905378215225624E-193	regulation of ERK1 and ERK2 cascade
GO:1901987	16515	426	25	1	830	2	2	false	0.7633787260012792	0.8762300709568746	6.750273269018629E-249	regulation of cell cycle phase transition
GO:0007254	16515	204	25	1	267	1	1	false	0.7640449438201796	0.8764593708413415	7.681357302718502E-63	JNK cascade
GO:0000209	16515	309	25	1	807	3	1	false	0.7655431363529568	0.8776421923167821	2.0409498993751335E-232	protein polyubiquitination
GO:0001656	16515	78	25	1	257	4	1	false	0.767077210950994	0.878864682546901	5.732992839084975E-68	metanephros development
GO:0061028	16515	43	25	1	56	1	1	false	0.7678571428571586	0.879222164185619	5.291249605637033E-13	establishment of endothelial barrier
GO:0035567	16515	148	25	3	480	12	1	false	0.7699806854459482	0.8811167527118982	4.2192094877610596E-128	non-canonical Wnt signaling pathway
GO:0009888	16515	1798	25	6	4812	19	1	false	0.7732059545202474	0.8842457430475313	0.0	tissue development
GO:0097159	16515	3307	25	7	9221	23	1	false	0.7736562009420657	0.8842457430475313	0.0	organic cyclic compound binding
GO:2000146	16515	250	25	1	1472	8	4	false	0.7752960287646933	0.8855812997257501	1.9209271498882467E-290	negative regulation of cell motility
GO:0004672	16515	1176	25	1	3759	4	4	false	0.7772116513260972	0.8872300685551255	0.0	protein kinase activity
GO:1903530	16515	650	25	1	8512	19	3	false	0.7792988205920661	0.8890725463828126	0.0	regulation of secretion by cell
GO:0071345	16515	1013	25	2	2479	6	2	false	0.78021971132876	0.8895830325162257	0.0	cellular response to cytokine stimulus
GO:0048562	16515	268	25	1	1200	6	3	false	0.7813036757339891	0.8899770817416636	5.979684013239136E-276	embryonic organ morphogenesis
GO:0019903	16515	186	25	1	238	1	1	false	0.7815126050419079	0.8899770817416636	8.720950114013396E-54	protein phosphatase binding
GO:0043296	16515	130	25	2	453	9	1	false	0.7826039914893841	0.8902854483477538	2.8542323203351293E-117	apical junction complex
GO:0033554	16515	1926	25	4	6548	17	2	false	0.7834613052497861	0.8902854483477538	0.0	cellular response to stress
GO:0080134	16515	1277	25	2	5300	11	2	false	0.7838119887935147	0.8902854483477538	0.0	regulation of response to stress
GO:0007169	16515	663	25	2	947	3	1	false	0.784399886135915	0.8902854483477538	2.243481396692591E-250	transmembrane receptor protein tyrosine kinase signaling pathway
GO:0019637	16515	1008	25	1	9042	13	2	false	0.7851156875079065	0.8902854483477538	0.0	organophosphate metabolic process
GO:0018209	16515	304	25	1	1150	5	1	false	0.7852162641129699	0.8902854483477538	1.3193909089393512E-287	peptidyl-serine modification
GO:0044770	16515	577	25	1	1438	3	1	false	0.7856494153312455	0.8902854483477538	0.0	cell cycle phase transition
GO:0021942	16515	4	25	1	8	2	1	false	0.785714285714285	0.8902854483477538	0.014285714285714268	radial glia guided migration of Purkinje cell
GO:0090090	16515	163	25	5	334	12	3	false	0.7864999847546926	0.8902854483477538	7.206565811716569E-100	negative regulation of canonical Wnt signaling pathway
GO:0018393	16515	145	25	3	157	3	2	false	0.7865214711321294	0.8902854483477538	3.2865397917230286E-18	internal peptidyl-lysine acetylation
GO:0034284	16515	185	25	2	208	2	1	false	0.7905982905982458	0.8943613413811583	4.420174585003608E-31	response to monosaccharide
GO:0050863	16515	289	25	1	529	2	2	false	0.7946382539955512	0.8983906614065228	1.585799631091161E-157	regulation of T cell activation
GO:0036477	16515	797	25	1	10934	21	1	false	0.7962576741871694	0.8988351678672251	0.0	somatodendritic compartment
GO:0045202	16515	1222	25	6	1821	10	1	false	0.7963566230993133	0.8988351678672251	0.0	synapse
GO:0005623	16515	1465	25	2	11845	23	1	false	0.7964733768171337	0.8988351678672251	0.0	cell
GO:0005814	16515	610	25	1	4526	11	2	false	0.7969579427405533	0.8988351678672251	0.0	centriole
GO:0002682	16515	1311	25	2	9249	20	2	false	0.7979629300353825	0.8988351678672251	0.0	regulation of immune system process
GO:0034097	16515	1093	25	2	2958	7	1	false	0.7982305501839897	0.8988351678672251	0.0	response to cytokine
GO:0044089	16515	473	25	1	6743	22	3	false	0.7986315015445814	0.8988351678672251	0.0	positive regulation of cellular component biogenesis
GO:0030036	16515	629	25	1	1519	3	2	false	0.7991417811487875	0.8988351678672251	0.0	actin cytoskeleton organization
GO:0006163	16515	482	25	1	603	1	2	false	0.7993366500830937	0.8988351678672251	1.2779817982468668E-130	purine nucleotide metabolic process
GO:0005794	16515	859	25	1	8452	15	3	false	0.7999228175405477	0.8989563242575892	0.0	Golgi apparatus
GO:0035282	16515	81	25	1	296	5	1	false	0.8004100709983248	0.8989662423226853	6.976018472015072E-75	segmentation
GO:0019725	16515	841	25	1	12869	24	3	false	0.8027964319891585	0.9011078230033626	0.0	cellular homeostasis
GO:0001838	16515	109	25	1	135	1	2	false	0.8074074074074178	0.9050198596581097	2.1642897152889733E-28	embryonic epithelial tube formation
GO:0030155	16515	631	25	1	9139	23	2	false	0.8074829088043545	0.9050198596581097	0.0	regulation of cell adhesion
GO:0099080	16515	1510	25	2	10934	21	1	false	0.8077266123718201	0.9050198596581097	0.0	supramolecular complex
GO:0051092	16515	422	25	1	522	1	1	false	0.8084291187740568	0.9052671717380528	4.084519624344724E-110	positive regulation of NF-kappaB transcription factor activity
GO:0099504	16515	182	25	1	538	4	2	false	0.809374416805513	0.9057859018329715	8.472670473820942E-149	synaptic vesicle cycle
GO:0043254	16515	397	25	1	3074	12	3	false	0.8103523097272749	0.906340470224732	0.0	regulation of protein-containing complex assembly
GO:0002366	16515	641	25	1	1133	2	2	false	0.811647990419218	0.9072495978570556	0.0	leukocyte activation involved in immune response
GO:0003720	16515	78	25	1	96	1	1	false	0.8125000000000109	0.9074582526535415	7.311071215984148E-20	telomerase activity
GO:0099513	16515	1041	25	2	2082	5	2	false	0.8128005530686058	0.9074582526535415	0.0	polymeric cytoskeletal fiber
GO:0016922	16515	110	25	2	152	3	1	false	0.8149355176019077	0.9092593384133831	1.7016957491177713E-38	nuclear receptor binding
GO:0106106	16515	137	25	1	168	1	2	false	0.8154761904761828	0.9092593384133831	1.6317869901737185E-34	cold-induced thermogenesis
GO:0042330	16515	556	25	1	3248	9	2	false	0.8158654840686344	0.9092593384133831	0.0	taxis
GO:0014032	16515	72	25	1	88	1	3	false	0.8181818181817954	0.9107604480827235	6.907361739795976E-18	neural crest cell development
GO:0002294	16515	54	25	1	66	1	2	false	0.8181818181818186	0.9107604480827235	2.0313314671909305E-13	CD4-positive, alpha-beta T cell differentiation involved in immune response
GO:0051130	16515	1112	25	2	8217	22	3	false	0.819075934925855	0.9112159157641689	0.0	positive regulation of cellular component organization
GO:0050804	16515	387	25	1	673	2	2	false	0.8197702186374439	0.9114486632069569	1.6518777353779856E-198	modulation of chemical synaptic transmission
GO:0072577	16515	51	25	1	89	2	1	false	0.8204800817160123	0.911698446803304	4.91441963852075E-26	endothelial cell apoptotic process
GO:0022405	16515	84	25	1	102	1	2	false	0.8235294117646892	0.914311278541467	2.206987087367598E-20	hair cycle process
GO:0008289	16515	670	25	1	9221	23	1	false	0.8239811785272833	0.914311278541467	0.0	lipid binding
GO:0099060	16515	59	25	1	102	2	2	false	0.8246942341292773	0.914311278541467	8.71455207836305E-30	integral component of postsynaptic specialization membrane
GO:0048705	16515	220	25	1	1128	8	2	false	0.8247778696795032	0.914311278541467	6.217814538392007E-241	skeletal system morphogenesis
GO:0043549	16515	879	25	1	1984	3	3	false	0.8274405166985628	0.9167221290545987	0.0	regulation of kinase activity
GO:0010467	16515	3646	25	5	7606	13	1	false	0.8316525358328041	0.9200454917496514	0.0	gene expression
GO:0060089	16515	856	25	1	11969	24	1	false	0.8318138265824535	0.9200454917496514	0.0	molecular transducer activity
GO:0016477	16515	1315	25	7	1451	8	1	false	0.8319091487401052	0.9200454917496514	2.5941692467191015E-195	cell migration
GO:0001706	16515	157	25	2	172	2	2	false	0.8327213382293626	0.9204019967841013	7.185799673807126E-22	endoderm formation
GO:0006641	16515	86	25	1	103	1	1	false	0.8349514563106599	0.9218929821798338	8.701766779210716E-20	triglyceride metabolic process
GO:0072080	16515	81	25	1	97	1	2	false	0.8350515463917388	0.9218929821798338	1.260927018693677E-18	nephron tubule development
GO:0010498	16515	456	25	2	878	5	2	false	0.8364757731658359	0.9224015938686313	3.558302174652053E-263	proteasomal protein catabolic process
GO:0006629	16515	1169	25	1	8996	13	2	false	0.836494047872351	0.9224015938686313	0.0	lipid metabolic process
GO:0051249	16515	406	25	1	678	2	2	false	0.8394095066296827	0.9248300693775191	1.5695330356692712E-197	regulation of lymphocyte activation
GO:0007283	16515	448	25	2	858	5	2	false	0.8396807335593653	0.9248300693775191	4.429377058526753E-257	spermatogenesis
GO:0046546	16515	129	25	1	215	2	2	false	0.8411214953270452	0.9248680005447715	2.5978758046442106E-62	development of primary male sexual characteristics
GO:0010468	16515	2644	25	5	5456	13	2	false	0.8411811180186758	0.9248680005447715	0.0	regulation of gene expression
GO:0098772	16515	1567	25	2	11969	24	2	false	0.841191811033004	0.9248680005447715	0.0	molecular function regulator
GO:0045859	16515	785	25	1	1710	3	3	false	0.8419518686110317	0.9251623164445195	0.0	regulation of protein kinase activity
GO:0071333	16515	118	25	1	195	2	3	false	0.8453079566482181	0.9283072183179438	2.6239986128565743E-56	cellular response to glucose stimulus
GO:0042981	16515	1289	25	6	1705	9	2	false	0.845884561449414	0.928341638850649	0.0	regulation of apoptotic process
GO:0071705	16515	2183	25	1	4702	3	1	false	0.8463274227520818	0.928341638850649	0.0	nitrogen compound transport
GO:0120025	16515	1906	25	5	2390	7	2	false	0.8479089075326264	0.9295337440220566	0.0	plasma membrane bounded cell projection
GO:0007346	16515	635	25	1	1360	3	2	false	0.8487982787849233	0.9299661608378256	0.0	regulation of mitotic cell cycle
GO:2000351	16515	45	25	1	74	2	2	false	0.8496853017400956	0.9303955023133098	3.1974239276235047E-21	regulation of endothelial cell apoptotic process
GO:0004842	16515	423	25	1	901	3	2	false	0.8511234705226165	0.9311302295819698	1.1918074151240077E-269	ubiquitin-protein transferase activity
GO:0071375	16515	297	25	1	785	4	3	false	0.8513473839392358	0.9311302295819698	2.613672664187581E-225	cellular response to peptide hormone stimulus
GO:0001823	16515	97	25	1	257	4	1	false	0.8519096155264982	0.9312031224981328	2.057171317751065E-73	mesonephros development
GO:0043068	16515	611	25	2	1849	9	3	false	0.8534756541919943	0.9319248149797298	0.0	positive regulation of programmed cell death
GO:0044419	16515	1871	25	2	13878	24	1	false	0.8535617916871288	0.9319248149797298	0.0	interspecies interaction between organisms
GO:0002562	16515	59	25	1	69	1	2	false	0.8550724637681174	0.9324915845039776	2.940895793846431E-12	somatic diversification of immune receptors via germline recombination within a single locus
GO:0006886	16515	1362	25	1	2870	3	3	false	0.8550734433743232	0.9324915845039776	0.0	intracellular protein transport
GO:0055082	16515	717	25	1	1156	2	2	false	0.8559879566800109	0.9329474307434691	0.0	cellular chemical homeostasis
GO:0045184	16515	1978	25	1	5129	4	2	false	0.8576545117400354	0.9342219290200153	0.0	establishment of protein localization
GO:0051962	16515	478	25	1	2932	11	4	false	0.8593222236225041	0.9354962098416485	0.0	positive regulation of nervous system development
GO:0043229	16515	9004	25	14	10673	18	2	false	0.8622985316806511	0.9368561496278518	0.0	intracellular organelle
GO:0001705	16515	157	25	2	169	2	2	false	0.862637362637387	0.9368561496278518	1.3160910549825359E-18	ectoderm formation
GO:0009790	16515	929	25	2	4343	15	1	false	0.8630109589862306	0.9368561496278518	0.0	embryo development
GO:0071326	16515	120	25	1	191	2	2	false	0.8630476715348573	0.9368561496278518	3.077046295428523E-54	cellular response to monosaccharide stimulus
GO:0048667	16515	545	25	2	1154	6	2	false	0.8630643932973984	0.9368561496278518	0.0	cell morphogenesis involved in neuron differentiation
GO:0031344	16515	627	25	1	2838	8	2	false	0.8646702526681587	0.9380573930505024	0.0	regulation of cell projection organization
GO:0070887	16515	2939	25	6	6418	17	2	false	0.8678630836439095	0.9409779193115442	0.0	cellular response to chemical stimulus
GO:0098805	16515	1574	25	2	6329	13	1	false	0.8713944668123174	0.9442619395273035	0.0	whole membrane
GO:0044087	16515	839	25	1	9710	23	2	false	0.8751883641362335	0.9473546493075744	0.0	regulation of cellular component biogenesis
GO:0048514	16515	544	25	2	834	4	2	false	0.876229445067344	0.9473546493075744	3.51874571010287E-233	blood vessel morphogenesis
GO:0010975	16515	467	25	1	1149	4	3	false	0.8763197879225344	0.9473546493075744	0.0	regulation of neuron projection development
GO:0009799	16515	111	25	1	379	6	1	false	0.877038212907338	0.9473546493075744	6.509980373257277E-99	specification of symmetry
GO:0032279	16515	326	25	2	348	2	2	false	0.8773891152409059	0.9473546493075744	2.6942141911331886E-35	asymmetric synapse
GO:0014706	16515	338	25	3	353	3	1	false	0.877528829370154	0.9473546493075744	1.0736582831189132E-26	striated muscle tissue development
GO:0051817	16515	79	25	1	90	1	1	false	0.8777777777778004	0.9473546493075744	2.403574918861468E-14	modulation of process of other organism involved in symbiotic interaction
GO:0030234	16515	928	25	1	2684	5	2	false	0.8803662617276744	0.9496028735857062	0.0	enzyme regulator activity
GO:0016607	16515	385	25	1	754	3	1	false	0.8832770953546796	0.9514956749517707	4.304345065343082E-226	nuclear speck
GO:0001837	16515	127	25	2	193	4	1	false	0.8834189752384354	0.9514956749517707	2.393550388139519E-53	epithelial to mesenchymal transition
GO:0007409	16515	435	25	2	659	4	3	false	0.8836402090424905	0.9514956749517707	1.0891818025309468E-182	axonogenesis
GO:0140014	16515	993	25	1	1122	1	2	false	0.8850267379677389	0.9524428640557739	3.7397162116333345E-173	mitotic nuclear division
GO:0043434	16515	409	25	1	979	4	2	false	0.8855930023482548	0.9525067266241389	4.517083471812399E-288	response to peptide hormone
GO:0048729	16515	682	25	2	3010	15	2	false	0.8862725581985027	0.9526922979719603	0.0	tissue morphogenesis
GO:0071331	16515	120	25	1	181	2	2	false	0.8876611418047098	0.9535471934784436	9.337885233291021E-50	cellular response to hexose stimulus
GO:0043065	16515	606	25	2	1697	9	3	false	0.8880828039314935	0.9535471934784436	0.0	positive regulation of apoptotic process
GO:0050909	16515	16	25	1	18	1	1	false	0.8888888888888917	0.9538676311948758	0.006535947712418325	sensory perception of taste
GO:0000976	16515	1415	25	6	1543	7	2	false	0.8911632771467575	0.9555889335339693	6.742013886341853E-191	transcription regulatory region sequence-specific DNA binding
GO:0120035	16515	617	25	1	1447	4	2	false	0.8920813249187091	0.9555889335339693	0.0	regulation of plasma membrane bounded cell projection organization
GO:0002252	16515	1079	25	1	2527	4	1	false	0.892382249007809	0.9555889335339693	0.0	immune effector process
GO:0001667	16515	358	25	1	1315	7	1	false	0.8925271837956978	0.9555889335339693	0.0	ameboidal-type cell migration
GO:0042886	16515	1950	25	1	2183	1	1	false	0.8932661475035535	0.9558354733252716	3.676E-321	amide transport
GO:0032101	16515	863	25	1	4678	11	2	false	0.8941671261147439	0.9562549971369402	0.0	regulation of response to external stimulus
GO:0031625	16515	285	25	2	301	2	1	false	0.8963455149500738	0.958039375762906	6.914283224319179E-27	ubiquitin protein ligase binding
GO:0048646	16515	989	25	2	5265	19	2	false	0.8968848321640921	0.9580708354953548	0.0	anatomical structure formation involved in morphogenesis
GO:0048232	16515	465	25	2	580	3	1	false	0.8981479821432483	0.9588750332086157	8.698010733899691E-125	male gamete generation
GO:2000145	16515	829	25	3	1544	8	3	false	0.8992554512541308	0.9595122049440724	0.0	regulation of cell motility
GO:0005730	16515	890	25	1	5098	12	2	false	0.9002484500742054	0.9600265821165902	0.0	nucleolus
GO:0050769	16515	427	25	1	1522	7	4	false	0.900768035808876	0.9600358135478604	0.0	positive regulation of neurogenesis
GO:0010720	16515	490	25	1	2161	9	3	false	0.9016516214208102	0.9604327645406476	0.0	positive regulation of cell development
GO:0071824	16515	302	25	1	1711	12	1	false	0.9035453365141117	0.9619046387025586	0.0	protein-DNA complex subunit organization
GO:0032940	16515	1368	25	1	1513	1	2	false	0.9041639127564974	0.9620181155546199	8.433213512315943E-207	secretion by cell
GO:0002684	16515	887	25	1	6068	15	3	false	0.9068395689170254	0.9638913737429462	0.0	positive regulation of immune system process
GO:0042802	16515	603	25	1	5904	22	1	false	0.9069504783275832	0.9638913737429462	0.0	identical protein binding
GO:0006986	16515	179	25	1	197	1	1	false	0.9086294416243469	0.9651298591363187	7.140022202382867E-26	response to unfolded protein
GO:0035295	16515	939	25	2	4812	19	2	false	0.9097767522668887	0.9658025522652451	0.0	tube development
GO:0031410	16515	2016	25	1	6076	6	2	false	0.9110969156824057	0.9666578794846077	0.0	cytoplasmic vesicle
GO:0006816	16515	385	25	1	422	1	1	false	0.9123222748814519	0.967411712473052	5.107891220533675E-54	calcium ion transport
GO:1902531	16515	1775	25	4	3387	11	2	false	0.915177637675205	0.9698921495723126	0.0	regulation of intracellular signal transduction
GO:0042221	16515	3829	25	7	7281	18	1	false	0.919807302650854	0.974249110304935	0.0	response to chemical
GO:0016032	16515	865	25	2	901	2	1	false	0.9216426193111129	0.9756430882735668	3.222404924236653E-65	viral process
GO:0033365	16515	1178	25	1	2012	3	1	false	0.9289280430281293	0.9828016851632065	0.0	protein localization to organelle
GO:0009952	16515	184	25	2	296	5	1	false	0.9302343299043604	0.9830946080116663	1.1413295439834662E-84	anterior/posterior pattern specification
GO:0035239	16515	770	25	2	2445	12	2	false	0.9308401871909036	0.9830946080116663	0.0	tube morphogenesis
GO:0032943	16515	248	25	2	257	2	1	false	0.9310554474707861	0.9830946080116663	8.548342373691508E-17	mononuclear cell proliferation
GO:0070160	16515	116	25	1	453	9	1	false	0.9321221370525345	0.9830946080116663	2.7755055669990687E-111	tight junction
GO:0003008	16515	1482	25	2	6028	16	1	false	0.9322059340791155	0.9830946080116663	0.0	system process
GO:0140352	16515	1405	25	1	13247	24	2	false	0.9323441146763114	0.9830946080116663	0.0	export from cell
GO:0035108	16515	142	25	2	169	3	2	false	0.9332269526879763	0.98347360858144	6.874912312685913E-32	limb morphogenesis
GO:0016301	16515	1426	25	1	2396	3	2	false	0.9337700555050907	0.9834943577881533	0.0	kinase activity
GO:0044281	16515	1811	25	1	9406	13	1	false	0.9380934144996146	0.9874944122379696	0.0	small molecule metabolic process
GO:0031589	16515	308	25	1	1255	10	1	false	0.9408482065143998	0.989247387985315	7.269762113801913E-303	cell-substrate adhesion
GO:0015749	16515	96	25	1	102	1	1	false	0.9411764705882397	0.989247387985315	7.426393311971062E-10	monosaccharide transmembrane transport
GO:0030546	16515	387	25	1	411	1	1	false	0.9416058394160196	0.989247387985315	2.2796487699229027E-39	signaling receptor activator activity
GO:0005813	16515	560	25	1	738	2	2	false	0.9420745496461664	0.989247387985315	2.5063700121632144E-176	centrosome
GO:0030990	16515	647	25	1	4639	19	1	false	0.9427263364042725	0.989247387985315	0.0	intraciliary transport particle
GO:0031667	16515	446	25	1	473	1	1	false	0.9429175475687595	0.989247387985315	1.3938072204249328E-44	response to nutrient levels
GO:0006810	16515	4702	25	3	4792	3	1	false	0.9446963562444106	0.9900989220257815	1.9528703698435357E-193	transport
GO:0098857	16515	315	25	2	324	2	1	false	0.9451324389404543	0.9900989220257815	1.0316692117906443E-17	membrane microdomain
GO:0015031	16515	1899	25	1	2008	1	2	false	0.945717131473267	0.9900989220257815	2.850273740397961E-183	protein transport
GO:0043009	16515	571	25	2	587	2	1	false	0.9461832305174338	0.9900989220257815	1.2941493882636457E-31	chordate embryonic development
GO:0051641	16515	2730	25	3	5875	11	1	false	0.9463763929712892	0.9900989220257815	0.0	cellular localization
GO:0008152	16515	9406	25	13	13878	24	1	false	0.9468907732199731	0.9900989220257815	0.0	metabolic process
GO:0019899	16515	2163	25	5	5904	22	1	false	0.9476069900292692	0.9901584296974566	0.0	enzyme binding
GO:0015833	16515	1929	25	1	2495	2	2	false	0.9486077206506403	0.9901584296974566	0.0	peptide transport
GO:0120036	16515	1437	25	4	1456	4	1	false	0.948763287610126	0.9901584296974566	1.0870553178834464E-43	plasma membrane bounded cell projection organization
GO:0003779	16515	408	25	2	957	9	1	false	0.9490555252182648	0.9901584296974566	1.0609776100054898E-282	actin binding
GO:0007167	16515	947	25	3	2604	15	1	false	0.9506552240905737	0.9908567168690224	0.0	enzyme linked receptor protein signaling pathway
GO:0030016	16515	214	25	1	225	1	1	false	0.9511111111111159	0.9908567168690224	6.839113893720555E-19	myofibril
GO:0016773	16515	1274	25	1	1632	2	1	false	0.9519849785399783	0.9908567168690224	0.0	phosphotransferase activity, alcohol group as acceptor
GO:0030335	16515	468	25	1	1330	7	3	false	0.9523732551725679	0.9908567168690224	0.0	positive regulation of cell migration
GO:0048285	16515	1165	25	1	4814	11	1	false	0.9527111516623259	0.9908567168690224	0.0	organelle fission
GO:0000278	16515	993	25	1	1553	3	2	false	0.9532739506453958	0.9908567168690224	0.0	mitotic cell cycle
GO:0032944	16515	198	25	1	253	2	2	false	0.9534161490682238	0.9908567168690224	4.8630093008627926E-57	regulation of mononuclear cell proliferation
GO:0033036	16515	2808	25	3	5875	11	1	false	0.9552767192564882	0.992241545319481	0.0	macromolecule localization
GO:0009749	16515	177	25	2	181	2	1	false	0.9561694290975241	0.9926200868918497	2.311996266588438E-8	response to glucose
GO:0009746	16515	181	25	2	185	2	1	false	0.9571092831963253	0.992680102042798	2.116894490379955E-8	response to hexose
GO:0048731	16515	4127	25	14	4812	19	2	false	0.9572838450779936	0.992680102042798	0.0	system development
GO:0046983	16515	799	25	1	5904	22	1	false	0.9594472547963181	0.9939091381759465	0.0	protein dimerization activity
GO:2000147	16515	486	25	1	1475	8	4	false	0.959526970011265	0.9939091381759465	0.0	positive regulation of cell motility
GO:0007155	16515	1255	25	10	1260	10	1	false	0.9608812061407885	0.9941395965887739	3.808723211297523E-14	cell adhesion
GO:0005923	16515	109	25	1	136	2	2	false	0.9617647058822993	0.9941395965887739	4.2967516406471906E-29	bicellular tight junction
GO:0065008	16515	3583	25	4	9584	19	1	false	0.9618293938963365	0.9941395965887739	0.0	regulation of biological quality
GO:0046907	16515	1873	25	1	11294	18	3	false	0.961865772537728	0.9941395965887739	0.0	intracellular transport
GO:0000280	16515	1122	25	1	1165	1	1	false	0.9630901287558652	0.9948578075493516	1.861771880780646E-79	nuclear division
GO:0150063	16515	324	25	4	327	4	1	false	0.9636397642992012	0.9948786357792302	1.7318191461262801E-7	visual system development
GO:0097659	16515	2359	25	7	2371	7	1	false	0.9650617557211325	0.9954398494055812	1.5605119001577283E-32	nucleic acid-templated transcription
GO:0060828	16515	262	25	6	373	12	2	false	0.9654230180729653	0.9954398494055812	5.2943117753702656E-98	regulation of canonical Wnt signaling pathway
GO:0005925	16515	399	25	2	406	2	1	false	0.9657726692210615	0.9954398494055812	2.9196624968407593E-15	focal adhesion
GO:0009605	16515	2447	25	3	7281	18	1	false	0.9691714739583847	0.9977092056556816	0.0	response to external stimulus
GO:0070011	16515	1042	25	1	1074	1	1	false	0.9702048417134437	0.9977092056556816	4.27162281241786E-62	peptidase activity, acting on L-amino acid peptides
GO:0043226	16515	9283	25	15	10934	21	1	false	0.9704308398261559	0.9977092056556816	0.0	organelle
GO:1903047	16515	993	25	1	1438	3	2	false	0.9705030838765465	0.9977092056556816	0.0	mitotic cell cycle process
GO:0099537	16515	678	25	2	688	2	1	false	0.9711206458816772	0.9977092056556816	1.6308581617624151E-22	trans-synaptic signaling
GO:0097708	16515	2016	25	1	9006	14	2	false	0.9712944294614855	0.9977092056556816	0.0	intracellular vesicle
GO:0045664	16515	602	25	1	1345	6	2	false	0.9718382402498382	0.9977092056556816	0.0	regulation of neuron differentiation
GO:0097457	16515	35	25	1	36	1	1	false	0.9722222222222209	0.9977092056556816	0.027777777777777804	hippocampal mossy fiber
GO:0006511	16515	587	25	3	592	3	1	false	0.9748333627873728	0.9987241361860555	1.6785235000588023E-12	ubiquitin-dependent protein catabolic process
GO:0017111	16515	1279	25	1	1312	1	1	false	0.9748475609753142	0.9987241361860555	1.671504200825845E-66	nucleoside-triphosphatase activity
GO:0001707	16515	157	25	2	159	2	2	false	0.9749223787916131	0.9987241361860555	7.961149590001312E-5	mesoderm formation
GO:0006796	16515	2991	25	4	3009	4	1	false	0.9762739148833957	0.9987241361860555	1.6476590431454356E-47	phosphate-containing compound metabolic process
GO:0032990	16515	638	25	3	1057	9	1	false	0.9767493609914049	0.9987241361860555	2.1711294386699665E-307	cell part morphogenesis
GO:0031982	16515	2029	25	1	7507	12	1	false	0.9772777468231792	0.9987241361860555	0.0	vesicle
GO:0044237	16515	8863	25	12	13059	24	2	false	0.9791987875092112	0.9987241361860555	0.0	cellular metabolic process
GO:0050808	16515	377	25	3	618	9	1	false	0.979246989883665	0.9987241361860555	9.974271446309599E-179	synapse organization
GO:0016050	16515	1460	25	1	4814	11	1	false	0.9813162960082705	0.9987241361860555	0.0	vesicle organization
GO:0043005	16515	1047	25	1	1906	5	1	false	0.9815257408367544	0.9987241361860555	0.0	neuron projection
GO:0023061	16515	600	25	1	2361	14	2	false	0.9837236000961989	0.9987241361860555	0.0	signal release
GO:0042552	16515	126	25	1	128	1	1	false	0.9843749999999653	0.9987241361860555	1.2303149606299077E-4	myelination
GO:0009117	16515	578	25	1	587	1	1	false	0.9846678023849298	0.9987241361860555	4.66427742017905E-20	nucleotide metabolic process
GO:0015631	16515	354	25	1	957	9	1	false	0.9846897131091986	0.9987241361860555	5.238274028515363E-273	tubulin binding
GO:0098916	16515	673	25	2	678	2	1	false	0.985294309878446	0.9987241361860555	8.500657496417303E-13	anterograde trans-synaptic signaling
GO:0030055	16515	406	25	2	776	9	1	false	0.9865790334465941	0.9987241361860555	2.0238350356373618E-232	cell-substrate junction
GO:0030334	16515	777	25	2	1360	8	2	false	0.9869195667358335	0.9987241361860555	0.0	regulation of cell migration
GO:0090263	16515	137	25	2	327	12	3	false	0.9870250316730347	0.9987241361860555	6.119048223009983E-96	positive regulation of canonical Wnt signaling pathway
GO:0099536	16515	688	25	2	2147	17	2	false	0.987582449396285	0.9987241361860555	0.0	synaptic signaling
GO:0001657	16515	91	25	1	92	1	1	false	0.9891304347825994	0.9987241361860555	0.010869565217391186	ureteric bud development
GO:0030097	16515	780	25	3	816	4	1	false	0.9892557188211186	0.9987241361860555	1.2301592088236886E-63	hemopoiesis
GO:0043624	16515	210	25	1	353	5	1	false	0.9895415247305457	0.9987241361860555	7.567238056325153E-103	cellular protein complex disassembly
GO:1904659	16515	95	25	1	96	1	1	false	0.9895833333333519	0.9987241361860555	0.010416666666666593	glucose transmembrane transport
GO:0005622	16515	10525	25	17	11845	23	1	false	0.9896915342999536	0.9987241361860555	0.0	intracellular
GO:0022603	16515	970	25	1	3247	13	2	false	0.9901827140507427	0.9987241361860555	0.0	regulation of anatomical structure morphogenesis
GO:0099512	16515	1223	25	2	1229	2	1	false	0.9902558421206307	0.9987241361860555	2.1150941658829377E-16	supramolecular fiber
GO:0120039	16515	616	25	3	618	3	1	false	0.9903069975291039	0.9987241361860555	5.24513120695616E-6	plasma membrane bounded cell projection morphogenesis
GO:0042593	16515	220	25	2	221	2	1	false	0.9909502262442845	0.9987241361860555	0.004524886877827947	glucose homeostasis
GO:0043168	16515	1438	25	1	2941	7	1	false	0.9909577965313927	0.9987241361860555	0.0	anion binding
GO:0007368	16515	110	25	1	111	1	1	false	0.9909909909909774	0.9987241361860555	0.009009009009008763	determination of left/right symmetry
GO:0006913	16515	332	25	1	335	1	1	false	0.9910447761195128	0.9987241361860555	1.6103331859880216E-7	nucleocytoplasmic transport
GO:0006996	16515	4814	25	11	6509	21	1	false	0.991186069033654	0.9987241361860555	0.0	organelle organization
GO:0006955	16515	1668	25	1	7504	19	2	false	0.9916287021358788	0.9987241361860555	0.0	immune response
GO:0014069	16515	326	25	2	345	3	2	false	0.9916405533758843	0.9987241361860555	1.2182739717218095E-31	postsynaptic density
GO:0022407	16515	368	25	1	969	10	2	false	0.9918143896344755	0.9987241361860555	1.4663086252680296E-278	regulation of cell-cell adhesion
GO:0038023	16515	850	25	1	856	1	1	false	0.9929906542054951	0.9993730258447378	1.862586969397614E-15	signaling receptor activity
GO:0045121	16515	314	25	2	315	2	1	false	0.9936507936509319	0.9995020563544438	0.0031746031746034678	membrane raft
GO:0006950	16515	3575	25	4	7281	18	1	false	0.9953445797418821	0.999990818888538	0.0	response to stress
GO:0012505	16515	3456	25	2	10934	21	3	false	0.9963530860126815	0.999990818888538	0.0	endomembrane system
GO:0005737	16515	6076	25	6	11683	23	2	false	0.9970011966730309	0.999990818888538	0.0	cytoplasm
GO:0043297	16515	62	25	1	122	8	1	false	0.9973427687569446	0.999990818888538	2.6517475427186142E-36	apical junction assembly
GO:0005773	16515	3678	25	2	8452	15	2	false	0.9976301657289385	0.999990818888538	0.0	vacuole
GO:1902494	16515	1314	25	1	4639	19	1	false	0.9982395179334806	0.999990818888538	0.0	catalytic complex
GO:0034622	16515	991	25	3	1426	10	1	false	0.9982676370982438	0.999990818888538	0.0	cellular protein-containing complex assembly
GO:0061024	16515	1951	25	1	6509	21	1	false	0.9994448016374892	0.999990818888538	0.0	membrane organization
GO:0030154	16515	3328	25	14	3513	19	1	false	0.9996998687611844	0.999990818888538	6.4067112836E-314	cell differentiation
GO:0003824	16515	6357	25	4	11969	24	1	false	0.9999582676089275	0.999990818888538	0.0	catalytic activity
GO:0051234	16515	4792	25	3	5875	11	1	false	0.999990818888538	0.999990818888538	0.0	establishment of localization
GO:0000000	16515	14589	25	24	0	0	0	true	1.0	1.0	1.0	Gene Ontology
GO:0003266	16515	7	25	1	7	1	1	true	1.0	1.0	1.0	regulation of secondary heart field cardioblast proliferation
GO:0007268	16515	673	25	2	673	2	1	true	1.0	1.0	1.0	chemical synaptic transmission
GO:0008366	16515	128	25	1	128	1	1	true	1.0	1.0	1.0	axon ensheathment
GO:0008645	16515	96	25	1	96	1	1	true	1.0	1.0	1.0	hexose transmembrane transport
GO:0042093	16515	54	25	1	54	1	1	true	1.0	1.0	1.0	T-helper cell differentiation
GO:0009855	16515	111	25	1	111	1	1	true	1.0	1.0	1.0	determination of bilateral symmetry
GO:0042633	16515	102	25	1	102	1	1	true	1.0	1.0	1.0	hair cycle
GO:0016462	16515	1312	25	1	1312	1	1	true	1.0	1.0	1.0	pyrophosphatase activity
GO:0016818	16515	1312	25	1	1312	1	1	true	1.0	1.0	1.0	hydrolase activity, acting on acid anhydrides, in phosphorus-containing anhydrides
GO:0060173	16515	169	25	3	169	3	1	true	1.0	1.0	1.0	limb development
