## Supplementary File S3 for "PIGNON: A protein-protein interaction-guided functional enrichment analysis for quantitative proteomics": table-mcl2_cluster80-Parent-Child-Union-Benjamini-Hochberg.txt

ID	Pop.total	Pop.term	Study.total	Study.term	Pop.family	Study.family	nparents	is.trivial	p	p.adjusted	p.min	name
GO:0042579	16515	130	25	12	8452	19	2	false	4.816601575517201E-18	3.756949228903417E-15	5.483134971118979E-291	microbody
GO:0031903	16515	57	25	11	2182	16	3	false	5.602778580918028E-15	2.185083646558031E-12	4.106396202618114E-114	microbody membrane
GO:0007031	16515	84	25	8	4814	10	1	false	2.6813518785982307E-13	6.9715148843554E-11	3.207717344538158E-183	peroxisome organization
GO:0043574	16515	68	25	8	1873	8	1	false	1.9974775600708677E-12	3.895081242138192E-10	2.4920305331309174E-126	peroxisomal transport
GO:0031090	16515	3159	25	19	9284	19	2	false	1.2272273891322587E-9	1.9144747270463233E-7	0.0	organelle membrane
GO:0005779	16515	15	25	6	317	6	2	false	3.7243552520709723E-9	4.841661827692264E-7	5.580935465814928E-26	integral component of peroxisomal membrane
GO:0072662	16515	67	25	7	1189	8	2	false	1.0151831200719907E-8	1.1312040480802182E-6	2.2276498160796363E-111	protein localization to peroxisome
GO:0071806	16515	52	25	5	3028	10	2	false	2.902180390558449E-7	2.8296258807944874E-5	1.1962272662595594E-113	protein transmembrane transport
GO:0072663	16515	67	25	7	534	7	2	false	3.682426262603384E-7	3.191436094256266E-5	4.949129138311432E-87	establishment of protein localization to peroxisome
GO:0031231	16515	15	25	6	385	11	2	false	4.795032990899336E-7	3.6029714302780306E-5	2.848053819652888E-27	intrinsic component of peroxisomal membrane
GO:0017038	16515	184	25	7	1899	8	1	false	5.305150390290547E-7	3.6029714302780306E-5	1.2025741636577896E-261	protein import
GO:0065002	16515	44	25	5	1365	7	2	false	5.543032969658508E-7	3.6029714302780306E-5	6.0672998251640345E-84	intracellular protein transmembrane transport
GO:0045046	16515	6	25	4	411	8	4	false	8.821232890015249E-7	5.292739734009149E-5	1.5495404006416798E-13	protein import into peroxisome membrane
GO:0015919	16515	17	25	8	68	8	1	false	3.28868613042671E-6	1.8322679869520243E-4	2.2246190854433466E-16	peroxisomal membrane transport
GO:0016042	16515	268	25	5	2721	5	2	false	8.96048977559469E-6	4.659454683309239E-4	0.0	lipid catabolic process
GO:0044743	16515	32	25	5	544	7	3	false	9.96267583712544E-6	4.856804470598652E-4	1.9268745490592497E-52	protein transmembrane import into intracellular organelle
GO:0006625	16515	67	25	7	407	8	3	false	1.7343096654031136E-5	7.957420817731934E-4	1.6540410976332239E-78	protein targeting to peroxisome
GO:0008022	16515	189	25	5	5904	12	1	false	2.1035925629671714E-5	9.115567772857743E-4	0.0	protein C-terminus binding
GO:0042760	16515	5	25	3	114	3	2	false	4.15862665513364E-5	0.0017072256794759154	6.811837272945848E-9	very long-chain fatty acid catabolic process
GO:0098805	16515	1574	25	13	6329	19	1	false	7.663608020694076E-5	0.0029888071280706895	0.0	whole membrane
GO:0006605	16515	406	25	7	1362	7	1	false	2.0163456379970198E-4	0.0072136165042854744	0.0	protein targeting
GO:0045723	16515	19	25	2	1297	2	5	false	2.0346097832600054E-4	0.0072136165042854744	9.925852907458959E-43	positive regulation of fatty acid biosynthetic process
GO:0005737	16515	6076	25	19	11683	21	2	false	2.1478527322966627E-4	0.0072840223095278125	0.0	cytoplasm
GO:0016020	16515	6329	25	19	10934	20	1	false	2.745556909492319E-4	0.008923059955850037	0.0	membrane
GO:0072594	16515	534	25	7	2220	8	2	false	2.8634734255545986E-4	0.008934037087730348	0.0	establishment of protein localization to organelle
GO:0055114	16515	1051	25	7	9406	14	1	false	3.597617285079806E-4	0.010700335333654868	0.0	oxidation-reduction process
GO:0045923	16515	33	25	2	2887	3	5	false	3.7750247373425787E-4	0.010700335333654868	6.662989942642549E-78	positive regulation of fatty acid metabolic process
GO:0031998	16515	17	25	2	842	2	4	false	3.841146017209439E-4	0.010700335333654868	7.787051245175956E-36	regulation of fatty acid beta-oxidation
GO:1903427	16515	27	25	2	1302	2	4	false	4.144277531996829E-4	0.01114667749985354	1.1491271949803505E-56	negative regulation of reactive oxygen species biosynthetic process
GO:0005778	16515	57	25	11	130	12	2	false	4.91900547214622E-4	0.012789414227580172	2.8013616476845474E-38	peroxisomal membrane
GO:0055085	16515	1399	25	9	4702	11	1	false	5.31591163786003E-4	0.01321090475502092	0.0	transmembrane transport
GO:0032000	16515	10	25	2	408	2	5	false	5.419858361034223E-4	0.01321090475502092	3.172763347348463E-20	positive regulation of fatty acid beta-oxidation
GO:0000038	16515	29	25	3	321	3	1	false	6.690739167374032E-4	0.015814474395611348	6.671233215983301E-42	very long-chain fatty acid metabolic process
GO:0016558	16515	13	25	5	99	8	4	false	8.068441991256534E-4	0.018509955156412048	1.6165085679309109E-16	protein import into peroxisome matrix
GO:0002532	16515	61	25	2	6150	5	2	false	9.49390580761261E-4	0.021157847228393815	5.173417975739536E-148	production of molecular mediator involved in inflammatory response
GO:0042304	16515	42	25	2	2906	4	4	false	0.0012015266513983863	0.026033077446965036	6.584970642169262E-95	regulation of fatty acid biosynthetic process
GO:2000378	16515	51	25	2	2263	3	3	false	0.0014728681644479177	0.03102815741639143	2.2297693559644172E-105	negative regulation of reactive oxygen species metabolic process
GO:0006082	16515	1019	25	6	9265	13	3	false	0.0015116281818241977	0.03102815741639143	0.0	organic acid metabolic process
GO:0043217	16515	13	25	2	289	2	2	false	0.001874279123414061	0.03748558246828122	8.347380156716402E-23	myelin maintenance
GO:1990415	16515	3	25	1	4639	3	1	false	0.0019392367526941262	0.03781511667753546	6.013939262703312E-11	Pex17p-Pex14p docking complex
GO:0010636	16515	3	25	1	1320	1	4	false	0.0022727272727280125	0.0432372505543378	2.6146713813029625E-9	positive regulation of mitochondrial fusion
GO:1900015	16515	40	25	2	777	2	3	false	0.0025872706285087143	0.04714628949634639	5.474658711955753E-68	regulation of cytokine production involved in inflammatory response
GO:1900016	16515	17	25	2	324	2	4	false	0.002599090318388326	0.04714628949634639	1.1409734537620478E-28	negative regulation of cytokine production involved in inflammatory response
GO:0044242	16515	183	25	3	2688	5	3	false	0.002803265964813585	0.04969426028533174	1.7834230815785034E-289	cellular lipid catabolic process
GO:0016557	16515	3	25	2	214	8	2	false	0.0036161245377392855	0.06196128936910113	6.20900504419564E-7	peroxisome membrane biogenesis
GO:0106027	16515	88	25	2	1437	2	1	false	0.0037101435790644157	0.06196128936910113	3.9195951681341495E-143	neuron projection organization
GO:0002534	16515	43	25	2	696	2	2	false	0.0037335648722407093	0.06196128936910113	1.3311941220925245E-69	cytokine production involved in inflammatory response
GO:0033036	16515	2808	25	10	5875	11	1	false	0.0038432091189457493	0.06245214818286843	0.0	macromolecule localization
GO:0051117	16515	80	25	2	2163	3	1	false	0.0039568349657122205	0.06298635251541902	4.9272097109294894E-148	ATPase binding
GO:1903426	16515	80	25	2	2919	4	3	false	0.004294782894147193	0.0669986131486962	1.2896693654106099E-158	regulation of reactive oxygen species biosynthetic process
GO:0072329	16515	110	25	3	661	3	2	false	0.0045041425714929945	0.06700691919963406	1.4294300303906817E-128	monocarboxylic acid catabolic process
GO:0031224	16515	908	25	6	10934	20	2	false	0.004532211489725153	0.06700691919963406	0.0	intrinsic component of membrane
GO:0031301	16515	317	25	6	775	6	2	false	0.004553034253308468	0.06700691919963406	6.900865278479719E-227	integral component of organelle membrane
GO:0010565	16515	147	25	2	4841	4	3	false	0.00527879872585022	0.07624931492894761	3.3454489046198937E-285	regulation of cellular ketone metabolic process
GO:0043546	16515	6	25	1	3337	3	3	false	0.005385985126978808	0.07638306180079037	5.237795131822299E-19	molybdopterin cofactor binding
GO:0009101	16515	278	25	3	4021	6	4	false	0.005589468213384126	0.07785330725785032	0.0	glycoprotein biosynthetic process
GO:0044091	16515	133	25	2	2890	3	1	false	0.0061173830565213316	0.08371155761555507	1.632017344981079E-233	membrane biogenesis
GO:0009100	16515	339	25	3	7476	9	3	false	0.006328731972703436	0.08511053342601173	0.0	glycoprotein metabolic process
GO:2000377	16515	162	25	2	4801	4	2	false	0.006492649159343551	0.08583502278454186	8.07594872023341E-307	regulation of reactive oxygen species metabolic process
GO:0031300	16515	343	25	6	3573	19	2	false	0.006888364022149484	0.0883335633799145	0.0	intrinsic component of organelle membrane
GO:0046889	16515	62	25	2	1772	4	4	false	0.006908137648942032	0.0883335633799145	3.648064085686962E-116	positive regulation of lipid biosynthetic process
GO:0007009	16515	177	25	2	2081	2	2	false	0.00719698369866021	0.0905426981444349	3.6050457438791897E-262	plasma membrane organization
GO:0005324	16515	11	25	2	123	2	2	false	0.007330401172864133	0.09075734785450831	6.488886902282367E-16	long-chain fatty acid transporter activity
GO:0006023	16515	100	25	2	4230	6	4	false	0.007801323204609008	0.09507862655617229	7.050440288974901E-205	aminoglycan biosynthetic process
GO:0010635	16515	10	25	1	1111	1	3	false	0.009000900090012772	0.10753523968058275	1.3190567552174687E-24	regulation of mitochondrial fusion
GO:0051410	16515	5	25	1	1097	2	2	false	0.009099135665280079	0.10753523968058275	7.622763770698658E-14	detoxification of nitrogen compound
GO:0044281	16515	1811	25	7	9406	14	1	false	0.009336905391667673	0.10787387055135425	0.0	small molecule metabolic process
GO:1990535	16515	9	25	2	88	2	1	false	0.009404388714733447	0.10787387055135425	1.7502395545527013E-12	neuron projection maintenance
GO:0050996	16515	23	25	2	705	5	4	false	0.009598864439291399	0.10850890235720712	1.1526113957225183E-43	positive regulation of lipid catabolic process
GO:0045834	16515	119	25	2	3664	5	3	false	0.009809730826268065	0.10930842920698702	2.998002681748557E-227	positive regulation of lipid metabolic process
GO:0071702	16515	2495	25	10	4702	11	1	false	0.010008201934110322	0.10994926068459226	0.0	organic substance transport
GO:0006022	16515	148	25	2	8435	9	3	false	0.010153534716025326	0.10999662609027437	7.9E-323	aminoglycan metabolic process
GO:0006790	16515	325	25	3	8863	13	1	false	0.010626081352136933	0.11201559061359252	0.0	sulfur compound metabolic process
GO:0005319	16515	77	25	2	1260	3	2	false	0.010627120135135702	0.11201559061359252	2.9037964107714444E-125	lipid transporter activity
GO:0006451	16515	7	25	1	624	1	2	false	0.011217948717948428	0.11527499246955472	1.4151585566100096E-16	translational readthrough
GO:0008430	16515	7	25	1	9221	15	1	false	0.011335301446868628	0.11527499246955472	8.911969294157807E-25	selenium binding
GO:0042126	16515	2	25	1	1052	6	2	false	0.011379710795071428	0.11527499246955472	1.8088874257005136E-6	nitrate metabolic process
GO:0030206	16515	24	25	2	219	2	4	false	0.011562146537639	0.11562146537639	1.5490908511902188E-32	chondroitin sulfate biosynthetic process
GO:1990429	16515	3	25	1	256	1	2	false	0.011718749999999818	0.11570411392404883	3.618573413616782E-7	peroxisomal importomer complex
GO:0050994	16515	50	25	2	1379	5	3	false	0.012016924658519968	0.11666396542036375	7.858812527943365E-93	regulation of lipid catabolic process
GO:0030151	16515	4	25	1	976	3	1	false	0.012257276839707464	0.11666396542036375	2.661245935792317E-11	molybdenum ion binding
GO:0098754	16515	112	25	2	13878	21	2	false	0.012264673287781832	0.11666396542036375	3.5472569958425475E-282	detoxification
GO:2001279	16515	9	25	2	76	2	2	false	0.012631578947368258	0.1187064045656294	7.01918531953327E-12	regulation of unsaturated fatty acid biosynthetic process
GO:1903409	16515	98	25	2	4824	9	2	false	0.013401235034747782	0.12408868951329745	2.6994045812837156E-207	reactive oxygen species biosynthetic process
GO:1901135	16515	1073	25	5	8995	13	1	false	0.01352248539567985	0.12408868951329745	0.0	carbohydrate derivative metabolic process
GO:0009062	16515	96	25	3	396	3	3	false	0.013910226080114442	0.12616251561034028	1.1952698974670098E-94	fatty acid catabolic process
GO:0062013	16515	118	25	2	4267	7	3	false	0.014540554944072633	0.13036359605030637	1.0600324648542682E-233	positive regulation of small molecule metabolic process
GO:0031348	16515	175	25	2	2432	3	3	false	0.014717776585694677	0.13045301973683918	1.9660047871424766E-272	negative regulation of defense response
GO:0046907	16515	1873	25	8	11294	21	3	false	0.015036015830967671	0.13177631851859306	0.0	intracellular transport
GO:0046321	16515	14	25	2	109	2	3	false	0.01546041454298354	0.13305654933593655	6.2371014689665646E-18	positive regulation of fatty acid oxidation
GO:0046395	16515	231	25	3	923	3	2	false	0.015523264089192596	0.13305654933593655	9.663457787880477E-225	carboxylic acid catabolic process
GO:0042447	16515	8	25	1	2484	5	2	false	0.01601248431097543	0.13547439723372157	2.8132488805271634E-23	hormone catabolic process
GO:0008053	16515	22	25	1	1362	1	2	false	0.016152716593251418	0.13547439723372157	1.4890825188772936E-48	mitochondrial fusion
GO:0090150	16515	302	25	4	2167	8	2	false	0.01632833586104618	0.13549044650655342	0.0	establishment of protein localization to membrane
GO:0007272	16515	128	25	2	12864	21	2	false	0.018231575903347327	0.14969083373274647	7.266815633664E-311	ensheathment of neurons
GO:0051641	16515	2730	25	9	5875	11	1	false	0.01881566580860749	0.15287728469493586	0.0	cellular localization
GO:0006629	16515	1169	25	5	8996	13	2	false	0.019218418180294784	0.15453985753226732	0.0	lipid metabolic process
GO:2001280	16515	8	25	2	54	2	3	false	0.01956673654786858	0.15573525007487238	9.611080052905907E-10	positive regulation of unsaturated fatty acid biosynthetic process
GO:0030204	16515	36	25	2	1097	7	4	false	0.019830473280775963	0.15624009251520454	2.3727056534489115E-68	chondroitin sulfate metabolic process
GO:0031331	16515	344	25	2	4074	3	4	false	0.02013789129782842	0.15707555212306168	0.0	positive regulation of cellular catabolic process
GO:0031526	16515	49	25	2	340	2	2	false	0.020406038521600396	0.15759118858265653	2.0930877770260986E-60	brush border membrane
GO:0098588	16515	1881	25	16	3159	19	1	false	0.02062438826672816	0.15771591027498005	0.0	bounding membrane of organelle
GO:0016661	16515	4	25	1	757	4	1	false	0.021010475614136943	0.15910845610705648	7.366738761296714E-11	oxidoreductase activity, acting on other nitrogenous compounds as donors
GO:0050728	16515	118	25	2	789	2	4	false	0.022205709212316092	0.16370972992100408	6.596306551690893E-144	negative regulation of inflammatory response
GO:0016054	16515	231	25	3	2823	8	4	false	0.02223325977890735	0.16370972992100408	0.0	organic acid catabolic process
GO:0031984	16515	336	25	3	10934	20	3	false	0.022247732527726195	0.16370972992100408	0.0	organelle subcompartment
GO:0045184	16515	1978	25	8	5129	11	2	false	0.023036585951544397	0.16599863967126263	0.0	establishment of protein localization
GO:0006703	16515	12	25	1	4611	9	3	false	0.023199826639410028	0.16599863967126263	5.260378431242288E-36	estrogen biosynthetic process
GO:0022615	16515	4	25	1	171	1	1	false	0.02339181286549764	0.16599863967126263	2.907838106694838E-8	protein to membrane docking
GO:0033365	16515	1178	25	7	2012	7	1	false	0.023410064569024218	0.16599863967126263	0.0	protein localization to organelle
GO:0032994	16515	37	25	1	4639	3	1	false	0.023742312881877413	0.1660487031615149	3.4958189436114053E-93	protein-lipid complex
GO:0098862	16515	132	25	2	10934	20	2	false	0.023842890710371368	0.1660487031615149	1.881491323470227E-309	cluster of actin-based cell projections
GO:0008610	16515	616	25	4	5059	10	2	false	0.025015514382828112	0.17254004576658308	0.0	lipid biosynthetic process
GO:0018196	16515	29	25	1	1150	1	1	false	0.02521739130434676	0.17254004576658308	2.1923445441914743E-58	peptidyl-asparagine modification
GO:0043413	16515	215	25	2	3954	5	2	false	0.02638946750519588	0.17898943177437207	0.0	macromolecule glycosylation
GO:0002082	16515	22	25	1	1622	2	4	false	0.026951288992892328	0.18082756097616454	3.102943154957937E-50	regulation of oxidative phosphorylation
GO:0001818	16515	230	25	2	1391	2	3	false	0.027240895996339453	0.18082756097616454	4.369587958165681E-270	negative regulation of cytokine production
GO:0042802	16515	603	25	4	5904	12	1	false	0.02735596435280438	0.18082756097616454	0.0	identical protein binding
GO:0003254	16515	40	25	1	8433	6	4	false	0.028132512781432008	0.18263213195005784	8.176989799199801E-110	regulation of membrane depolarization
GO:0016887	16515	525	25	4	1279	4	1	false	0.028198097789309158	0.18263213195005784	0.0	ATPase activity
GO:0006486	16515	215	25	2	3808	5	3	false	0.028331394828149996	0.18263213195005784	0.0	protein glycosylation
GO:0043046	16515	19	25	1	644	1	3	false	0.029503105590055704	0.18862641278888073	6.8030054847552365E-37	DNA methylation involved in gamete generation
GO:0016757	16515	214	25	2	2841	4	1	false	0.030615684075876268	0.19414824048116658	0.0	transferase activity, transferring glycosyl groups
GO:0046890	16515	164	25	2	3371	6	3	false	0.03100796626054094	0.19505011034856398	5.186853847949471E-284	regulation of lipid biosynthetic process
GO:0042180	16515	204	25	2	9265	13	3	false	0.032080616029815795	0.20018304402605056	0.0	cellular ketone metabolic process
GO:0034587	16515	15	25	1	430	1	1	false	0.03488372093023714	0.21594684385384896	5.2690696410786636E-28	piRNA metabolic process
GO:0048515	16515	132	25	1	3678	1	4	false	0.03588907014687085	0.2204210607445611	2.636882265012966E-246	spermatid differentiation
GO:1901137	16515	671	25	4	4911	10	2	false	0.03673960569351708	0.2238819721948697	0.0	carbohydrate derivative biosynthetic process
GO:0043226	16515	9283	25	20	10934	20	1	false	0.03774345709651339	0.22705057456402408	0.0	organelle
GO:0044255	16515	922	25	4	8924	13	2	false	0.03784176242733735	0.22705057456402408	0.0	cellular lipid metabolic process
GO:0046320	16515	28	25	2	140	2	2	false	0.03884892086330657	0.2313141852929704	4.471873192871694E-30	regulation of fatty acid oxidation
GO:0070279	16515	49	25	1	3407	3	4	false	0.04254120736191901	0.24776460972324582	7.054933443772838E-111	vitamin B6 binding
GO:0060123	16515	8	25	1	188	1	2	false	0.04255319148936016	0.24776460972324582	3.004813483652656E-14	regulation of growth hormone secretion
GO:0070085	16515	224	25	2	9406	14	1	false	0.04256468936271146	0.24776460972324582	0.0	glycosylation
GO:0031253	16515	301	25	2	2390	3	2	false	0.04348507821405832	0.2512471185701147	0.0	cell projection membrane
GO:0019217	16515	80	25	2	629	3	3	false	0.044017801506320564	0.25245503805095615	1.7487053013790567E-103	regulation of fatty acid metabolic process
GO:0098791	16515	315	25	3	880	3	2	false	0.04558463442923782	0.25953295514456565	1.9169548762043644E-248	Golgi subcompartment
GO:0032102	16515	305	25	2	3240	4	3	false	0.04662859692022035	0.2626560672073447	0.0	negative regulation of response to external stimulus
GO:0031016	16515	74	25	1	3125	2	1	false	0.04680665813053963	0.2626560672073447	1.9010619176772463E-151	pancreas development
GO:0072593	16515	242	25	2	8863	13	1	false	0.04750615199430668	0.26295372750712687	0.0	reactive oxygen species metabolic process
GO:0044272	16515	168	25	2	4689	10	2	false	0.04753394304936524	0.26295372750712687	9.4621916935E-314	sulfur compound biosynthetic process
GO:0005811	16515	75	25	1	4526	3	1	false	0.048904161136469095	0.26494750086966184	3.046281977573609E-165	lipid droplet
GO:0005740	16515	703	25	4	1492	4	2	false	0.04906604608119015	0.26494750086966184	0.0	mitochondrial envelope
GO:0030252	16515	11	25	1	223	1	1	false	0.049327354260091966	0.26494750086966184	7.562005621595117E-19	growth hormone secretion
GO:0071322	16515	126	25	1	2539	1	3	false	0.04962583694366416	0.26494750086966184	5.720308156008749E-217	cellular response to carbohydrate stimulus
GO:0045454	16515	71	25	1	8389	6	2	false	0.04973288885328495	0.26494750086966184	2.987092922991715E-177	cell redox homeostasis
GO:0098858	16515	269	25	2	1980	3	2	false	0.05022773128325598	0.26494750086966184	0.0	actin-based cell projection
GO:0001817	16515	632	25	2	2817	2	2	false	0.050272089908602505	0.26494750086966184	0.0	regulation of cytokine production
GO:0031647	16515	277	25	2	3583	5	1	false	0.050933938846713885	0.2666340422848109	0.0	regulation of protein stability
GO:0043531	16515	38	25	1	1438	2	2	false	0.05217077379761207	0.27128802374758276	8.666981193874571E-76	ADP binding
GO:0046887	16515	103	25	1	1928	1	5	false	0.05342323651455073	0.2759610892804607	6.832121506860093E-174	positive regulation of hormone secretion
GO:0140354	16515	11	25	1	404	2	2	false	0.053779819669302925	0.275975390408265	9.785970716604252E-22	lipid import into cell
GO:0004791	16515	6	25	1	110	1	3	false	0.05454545454545382	0.2780748663101567	4.668857467338088E-10	thioredoxin-disulfide reductase activity
GO:0036109	16515	13	25	1	663	3	3	false	0.05776315672734782	0.29177215449926414	1.4656223275143733E-27	alpha-linolenic acid metabolic process
GO:0032432	16515	215	25	2	10934	20	3	false	0.05798036403511018	0.29177215449926414	0.0	actin filament bundle
GO:0035773	16515	60	25	1	971	1	3	false	0.06179196704426901	0.308959835221345	3.1287075749082685E-97	insulin secretion involved in cellular response to glucose stimulus
GO:0044282	16515	365	25	3	3416	9	2	false	0.06231738853652752	0.30960231247446796	0.0	small molecule catabolic process
GO:0015908	16515	77	25	2	305	2	2	false	0.06311475409835672	0.30998446125904033	2.7361685129184774E-74	fatty acid transport
GO:0016559	16515	9	25	1	1237	9	2	false	0.06380795951428316	0.30998446125904033	5.50939503778097E-23	peroxisome fission
GO:1901566	16515	1676	25	5	7864	11	2	false	0.06404837719300313	0.30998446125904033	0.0	organonitrogen compound biosynthetic process
GO:0030170	16515	49	25	1	1496	2	3	false	0.06445638760224479	0.30998446125904033	3.6108078678678933E-93	pyridoxal phosphate binding
GO:0016782	16515	47	25	1	2841	4	1	false	0.06458306006255637	0.30998446125904033	1.8436461033797474E-103	transferase activity, transferring sulfur-containing groups
GO:0022804	16515	247	25	2	969	2	1	false	0.06477880408361997	0.30998446125904033	4.405229710593728E-238	active transmembrane transporter activity
GO:0006886	16515	1362	25	7	2870	9	3	false	0.06695845388485024	0.3149731332885776	0.0	intracellular protein transport
GO:0050727	16515	291	25	2	1122	2	3	false	0.06709536462383361	0.3149731332885776	4.521695065141963E-278	regulation of inflammatory response
GO:0046983	16515	799	25	4	5904	12	1	false	0.06739965508777879	0.3149731332885776	0.0	protein dimerization activity
GO:0006636	16515	44	25	2	168	2	2	false	0.06743655546050316	0.3149731332885776	1.5849618868430909E-41	unsaturated fatty acid biosynthetic process
GO:0009743	16515	208	25	1	3035	1	2	false	0.0685337726523878	0.31819251588608627	0.0	response to carbohydrate
GO:0009312	16515	15	25	1	217	1	2	false	0.06912442396312991	0.3190358029067535	1.925703524045041E-23	oligosaccharide biosynthetic process
GO:0009896	16515	406	25	2	4401	5	3	false	0.07036253761291594	0.3228398784592614	0.0	positive regulation of catabolic process
GO:0051882	16515	21	25	1	1141	4	3	false	0.07170373307908072	0.3264185674636838	3.8526532664136174E-45	mitochondrial depolarization
GO:0006631	16515	321	25	3	1129	4	2	false	0.0719794789791713	0.3264185674636838	7.325902166768504E-292	fatty acid metabolic process
GO:0071705	16515	2183	25	8	4702	11	1	false	0.07330404823585965	0.3305038012946273	0.0	nitrogen compound transport
GO:0009636	16515	467	25	2	3829	4	1	false	0.07530762662922125	0.33758591247581937	0.0	response to toxic substance
GO:0019216	16515	359	25	2	5255	7	2	false	0.077742182667709	0.3465080141760744	0.0	regulation of lipid metabolic process
GO:0060124	16515	7	25	1	89	1	3	false	0.07865168539325776	0.3485699693564832	1.4513222373707512E-10	positive regulation of growth hormone secretion
GO:0008209	16515	26	25	1	326	1	2	false	0.07975460122698894	0.3503023380379213	5.089507969401409E-39	androgen metabolic process
GO:0016817	16515	1312	25	4	3358	5	1	false	0.0799407899625	0.3503023380379213	0.0	hydrolase activity, acting on acid anhydrides
GO:1903578	16515	110	25	1	5253	4	2	false	0.08118964812318404	0.35335085995215276	2.852486042059148E-231	regulation of ATP metabolic process
GO:0043227	16515	7507	25	19	9283	20	1	false	0.08177837643350992	0.35335085995215276	0.0	membrane-bounded organelle
GO:2001057	16515	71	25	1	8339	10	1	false	0.08199552006582006	0.35335085995215276	4.574631475471768E-177	reactive nitrogen species metabolic process
GO:0005622	16515	10525	25	21	11845	21	1	false	0.08345665835623385	0.3563367853845385	0.0	intracellular
GO:0031347	16515	579	25	2	1998	2	2	false	0.08387506184189866	0.3563367853845385	0.0	regulation of defense response
GO:0030166	16515	54	25	2	301	3	2	false	0.08405893398814755	0.3563367853845385	5.247396014800136E-61	proteoglycan biosynthetic process
GO:0005976	16515	98	25	1	7819	7	2	false	0.08453538555592248	0.35641946342497044	5.136318584998458E-228	polysaccharide metabolic process
GO:0006513	16515	69	25	1	807	1	1	false	0.08550185873606912	0.3585561817964189	9.096500719625759E-102	protein monoubiquitination
GO:1900407	16515	73	25	1	849	1	3	false	0.08598351001176836	0.35864779577101247	1.676345854288541E-107	regulation of cellular response to oxidative stress
GO:0016491	16515	757	25	4	6524	15	2	false	0.08668947389333714	0.3596690938127817	0.0	oxidoreductase activity
GO:0051321	16515	213	25	1	2440	1	3	false	0.08729508196731296	0.36026541764287884	4.2679454732E-313	meiotic cell cycle
GO:0043231	16515	7335	25	19	9029	20	2	false	0.08783682568969853	0.3605932844103414	0.0	intracellular membrane-bounded organelle
GO:0007281	16515	213	25	1	2402	1	4	false	0.08867610324727686	0.36213277765903634	1.411762789751E-311	germ cell development
GO:1903046	16515	213	25	1	2347	1	3	false	0.09075415423944061	0.36868875159772746	2.479179046729534E-309	meiotic cell cycle process
GO:0008210	16515	30	25	1	326	1	2	false	0.09202453987729502	0.3694214657145665	4.2164959782083996E-43	estrogen metabolic process
GO:0072321	16515	23	25	1	1899	8	1	false	0.09304813513553016	0.3694214657145665	1.1601397563103657E-53	chaperone-mediated protein transport
GO:0055089	16515	15	25	1	161	1	2	false	0.09316770186335523	0.3694214657145665	2.024204228373293E-21	fatty acid homeostasis
GO:0097733	16515	98	25	1	1051	1	2	false	0.09324452901999614	0.3694214657145665	7.674605890346248E-141	photoreceptor cell cilium
GO:0006706	16515	20	25	1	1033	5	3	false	0.09330260095611488	0.3694214657145665	1.529345215558734E-42	steroid catabolic process
GO:0005884	16515	406	25	2	1313	2	2	false	0.09545144242378083	0.37602083379065177	0.0	actin filament
GO:0016668	16515	14	25	1	141	1	2	false	0.09929078014184663	0.38917994226452446	1.383659963160734E-19	oxidoreductase activity, acting on a sulfur group of donors, NAD(P) as acceptor
GO:0062012	16515	382	25	2	6267	9	2	false	0.1004070706944524	0.39158757570836433	0.0	regulation of small molecule metabolic process
GO:0005797	16515	9	25	1	89	1	1	false	0.10112359550561716	0.39207912909934617	1.573249037800161E-12	Golgi medial cisterna
GO:0006119	16515	128	25	1	2456	2	4	false	0.10153844112572812	0.39207912909934617	1.258177013177386E-217	oxidative phosphorylation
GO:0001816	16515	686	25	2	6028	5	1	false	0.10240049627652854	0.392737059983449	0.0	cytokine production
GO:0048585	16515	1457	25	3	8481	7	3	false	0.10303894036355185	0.392737059983449	0.0	negative regulation of response to stimulus
GO:0034440	16515	97	25	2	1205	7	2	false	0.10321935550847057	0.392737059983449	7.114577299234279E-146	lipid oxidation
GO:1902882	16515	81	25	1	1518	2	2	false	0.10390540931368858	0.39342824885765576	1.056783927023536E-136	regulation of response to oxidative stress
GO:0042446	16515	59	25	1	4840	9	2	false	0.10459291181502059	0.3941182184334109	7.767800538202526E-138	hormone biosynthetic process
GO:0043467	16515	139	25	1	5044	4	2	false	0.10578677509160768	0.3959374265641009	1.3511595704754746E-275	regulation of generation of precursor metabolites and energy
GO:0051234	16515	4792	25	11	5875	11	1	false	0.10609092583576549	0.3959374265641009	0.0	establishment of localization
GO:0072657	16515	581	25	4	2012	7	1	false	0.1115589960307398	0.41134419313252474	0.0	protein localization to membrane
GO:0019867	16515	192	25	2	6329	19	1	false	0.11179661124672256	0.41134419313252474	0.0	outer membrane
GO:0046473	16515	36	25	1	322	1	1	false	0.11180124223601955	0.41134419313252474	1.4808140106253064E-48	phosphatidic acid metabolic process
GO:0016053	16515	274	25	2	5091	11	4	false	0.11523090010388254	0.4219723102395699	0.0	organic acid biosynthetic process
GO:0006820	16515	484	25	2	1419	2	1	false	0.11618066716966405	0.4234622448240091	0.0	anion transport
GO:0010822	16515	113	25	1	957	1	3	false	0.11807732497385952	0.42507599111640143	3.1393111470966166E-150	positive regulation of mitochondrion organization
GO:0072521	16515	511	25	2	8470	10	5	false	0.11858845164785406	0.42507599111640143	0.0	purine-containing compound metabolic process
GO:0043409	16515	158	25	1	1330	1	4	false	0.11879699248127117	0.42507599111640143	8.307824877662033E-210	negative regulation of MAPK cascade
GO:0010817	16515	444	25	2	3583	5	1	false	0.1188032898248404	0.42507599111640143	0.0	regulation of hormone levels
GO:0010821	16515	180	25	1	1486	1	2	false	0.12113055181694149	0.4294443766192071	1.777386942689652E-237	regulation of mitochondrion organization
GO:0016229	16515	24	25	1	757	4	1	false	0.12114076570811477	0.4294443766192071	7.151736077010834E-46	steroid dehydrogenase activity
GO:0006710	16515	5	25	1	41	1	3	false	0.12195121951219588	0.4294443766192071	1.3344044152773507E-6	androgen catabolic process
GO:0006304	16515	115	25	1	4425	5	2	false	0.12341553390762806	0.4294443766192071	6.840373001009916E-231	DNA modification
GO:0035383	16515	91	25	1	9008	13	2	false	0.12373261813419809	0.4294443766192071	2.8700392171565257E-220	thioester metabolic process
GO:0015629	16515	696	25	2	1977	2	1	false	0.12382274701560503	0.4294443766192071	0.0	actin cytoskeleton
GO:0001750	16515	72	25	1	10934	20	2	false	0.12387818556323281	0.4294443766192071	1.2492468978785998E-187	photoreceptor outer segment
GO:1901575	16515	1956	25	5	9133	13	2	false	0.1251701141683194	0.4320030488995095	0.0	organic substance catabolic process
GO:0016209	16515	78	25	1	11970	21	2	false	0.12838294254149107	0.4411396263540222	1.1799331428031769E-203	antioxidant activity
GO:0042758	16515	8	25	1	174	3	2	false	0.13241490560003316	0.4529983612632713	5.6498801573225676E-14	long-chain fatty acid catabolic process
GO:0006029	16515	78	25	2	339	3	1	false	0.13360791672810737	0.45508373383372813	7.545834340218222E-79	proteoglycan metabolic process
GO:0006805	16515	98	25	1	8872	13	2	false	0.1345408516558313	0.4562689751806453	2.0034567781981838E-233	xenobiotic metabolic process
GO:0031329	16515	772	25	2	5738	5	3	false	0.13697490912462224	0.46180380602791504	0.0	regulation of cellular catabolic process
GO:0043229	16515	9004	25	20	10673	21	2	false	0.13735702948522602	0.46180380602791504	0.0	intracellular organelle
GO:0001517	16515	5	25	1	36	1	1	false	0.13888888888888903	0.46494992846924227	2.6525761819879548E-6	N-acetylglucosamine 6-O-sulfotransferase activity
GO:0071466	16515	147	25	1	2980	3	2	false	0.1408515079028303	0.4695050263427677	1.3114068939732543E-253	cellular response to xenobiotic stimulus
GO:0031975	16515	1126	25	4	10934	20	1	false	0.14367506683607162	0.47687894524313135	0.0	envelope
GO:0031907	16515	52	25	1	4012	12	2	false	0.14509640690503653	0.47955592112681567	4.7428182217516905E-120	microbody lumen
GO:0080134	16515	1277	25	2	5300	3	2	false	0.14613217956818028	0.4809413504775553	0.0	regulation of response to stress
GO:0009311	16515	43	25	1	557	2	1	false	0.14856696330547517	0.4823849983558945	2.704383279100241E-65	oligosaccharide metabolic process
GO:0006952	16515	1379	25	2	3575	2	1	false	0.14872462735837202	0.4823849983558945	0.0	defense response
GO:0006040	16515	34	25	1	1073	5	1	false	0.14896719434549038	0.4823849983558945	4.562871598578967E-65	amino sugar metabolic process
GO:0070469	16515	88	25	1	10934	20	2	false	0.14935313339062958	0.4823849983558945	1.0190585374674722E-221	respirasome
GO:0051090	16515	647	25	1	4303	1	3	false	0.1503602138044959	0.4823849983558945	0.0	regulation of DNA-binding transcription factor activity
GO:0003824	16515	6357	25	14	11969	21	1	false	0.15217247522934824	0.4823849983558945	0.0	catalytic activity
GO:0034754	16515	112	25	1	8869	13	2	false	0.1523820678897252	0.4823849983558945	2.7489327890116194E-260	cellular hormone metabolic process
GO:0055081	16515	57	25	1	717	2	1	false	0.15277810242867973	0.4823849983558945	6.859755796258705E-86	anion homeostasis
GO:1990748	16515	101	25	1	12841	21	3	false	0.15291721452658494	0.4823849983558945	1.503434732109384E-255	cellular detoxification
GO:0035250	16515	17	25	1	111	1	2	false	0.15315315315314884	0.4823849983558945	2.1938336991578772E-20	UDP-galactosyltransferase activity
GO:0005515	16515	5904	25	12	9221	15	1	false	0.15337369178495108	0.4823849983558945	0.0	protein binding
GO:1990351	16515	256	25	1	4639	3	1	false	0.15661691919314735	0.4906072167496182	0.0	transporter complex
GO:0032101	16515	863	25	2	4678	4	2	false	0.15737533650937086	0.49101104990923705	0.0	regulation of response to external stimulus
GO:0090305	16515	320	25	1	3833	2	1	false	0.16002117638950886	0.4960317460317342	0.0	nucleic acid phosphodiester bond hydrolysis
GO:0008378	16515	25	25	1	156	1	1	false	0.16025641025640644	0.4960317460317342	1.7588456795480542E-29	galactosyltransferase activity
GO:0044249	16515	4600	25	9	8896	13	2	false	0.16193784882663942	0.499255028003078	0.0	cellular biosynthetic process
GO:1901576	16515	4681	25	9	9027	13	2	false	0.16458200001031656	0.5037647243194411	0.0	organic substance biosynthetic process
GO:0005575	16515	11845	25	21	14589	23	1	false	0.16486672814558972	0.5037647243194411	0.0	cellular_component
GO:0042626	16515	101	25	2	531	4	2	false	0.16533816593048323	0.5037647243194411	1.4405086876225164E-111	ATPase-coupled transmembrane transporter activity
GO:0050650	16515	27	25	2	65	2	2	false	0.16874999999999676	0.5068201726940652	6.905148245097882E-19	chondroitin sulfate proteoglycan biosynthetic process
GO:0006753	16515	587	25	2	3053	4	3	false	0.1689394334957939	0.5068201726940652	0.0	nucleoside phosphate metabolic process
GO:0006417	16515	370	25	1	4169	2	5	false	0.16964338741893145	0.5068201726940652	0.0	regulation of translation
GO:0019637	16515	1008	25	3	9042	13	2	false	0.16975622637194268	0.5068201726940652	0.0	organophosphate metabolic process
GO:0006654	16515	35	25	1	206	1	2	false	0.16990291262136512	0.5068201726940652	2.289957382336261E-40	phosphatidic acid biosynthetic process
GO:0001678	16515	135	25	1	793	1	2	false	0.17023959646903217	0.5068201726940652	1.9411979300083042E-156	cellular glucose homeostasis
GO:0023014	16515	859	25	1	4966	1	2	false	0.1729762384211246	0.513009376305997	0.0	signal transduction by protein phosphorylation
GO:0046883	16515	222	25	1	3557	3	5	false	0.17584001457736223	0.5148976271147113	0.0	regulation of hormone secretion
GO:0035337	16515	34	25	1	193	1	2	false	0.1761658031088044	0.5148976271147113	1.2697526361114521E-38	fatty-acyl-CoA metabolic process
GO:0030145	16515	61	25	1	976	3	1	false	0.1761945190334542	0.5148976271147113	1.516125732493229E-98	manganese ion binding
GO:0006996	16515	4814	25	10	6509	11	1	false	0.17625341851234347	0.5148976271147113	0.0	organelle organization
GO:0051881	16515	67	25	1	375	1	1	false	0.17866666666665076	0.5170203449368915	6.74303295793323E-76	regulation of mitochondrial membrane potential
GO:0070373	16515	64	25	1	358	1	3	false	0.17877094972065555	0.5170203449368915	1.8176468169751528E-72	negative regulation of ERK1 and ERK2 cascade
GO:0030497	16515	12	25	1	128	2	1	false	0.17937992125984106	0.5170203449368915	4.214777386482513E-17	fatty acid elongation
GO:0046914	16515	976	25	3	1729	3	1	false	0.17963142753576616	0.5170203449368915	0.0	transition metal ion binding
GO:0006637	16515	91	25	1	1412	3	6	false	0.18126996777991028	0.5193611689886457	6.072131493490597E-146	acyl-CoA metabolic process
GO:0007584	16515	191	25	1	3906	4	2	false	0.181776409146026	0.5193611689886457	0.0	response to nutrient
GO:1901568	16515	139	25	1	8995	13	1	false	0.18339025543893758	0.5220598512495304	6.9548093244486E-311	fatty acid derivative metabolic process
GO:0006754	16515	148	25	1	795	1	4	false	0.18616352201251685	0.5250791690733139	3.1745378191925214E-165	ATP biosynthetic process
GO:0015399	16515	107	25	2	247	2	1	false	0.1866627168295748	0.5250791690733139	7.884775568303248E-73	primary active transmembrane transporter activity
GO:1902532	16515	532	25	1	2835	1	3	false	0.1876543209874952	0.5250791690733139	0.0	negative regulation of intracellular signal transduction
GO:0010256	16515	473	25	2	6509	11	1	false	0.1879016704122314	0.5250791690733139	0.0	endomembrane system organization
GO:0016405	16515	22	25	1	117	1	1	false	0.1880341880341857	0.5250791690733139	2.9247070843665574E-24	CoA-ligase activity
GO:0006633	16515	128	25	2	786	5	3	false	0.18848995812888192	0.5250791690733139	5.342951340667156E-151	fatty acid biosynthetic process
GO:0140013	16515	213	25	1	1122	1	2	false	0.18983957219248498	0.5267609386163221	5.072039602284252E-236	meiotic nuclear division
GO:0005975	16515	557	25	2	8996	13	2	false	0.19047211333865977	0.5267609386163221	0.0	carbohydrate metabolic process
GO:0003674	16515	11969	25	21	14589	23	1	false	0.19111967388258866	0.5267609386163221	0.0	molecular_function
GO:0001933	16515	387	25	1	2003	1	4	false	0.19321018472299856	0.5299873198366414	0.0	negative regulation of protein phosphorylation
GO:0051899	16515	73	25	1	375	1	1	false	0.19466666666665058	0.5299873198366414	1.0167131980119521E-79	membrane depolarization
GO:0009987	16515	12841	25	21	13878	21	1	false	0.19551494747585027	0.5299873198366414	0.0	cellular process
GO:0047485	16515	106	25	1	5904	12	1	false	0.19556034413071638	0.5299873198366414	5.36532628175646E-230	protein N-terminus binding
GO:0051047	16515	367	25	1	1869	1	3	false	0.196361690743813	0.5299873198366414	0.0	positive regulation of secretion
GO:0097237	16515	214	25	1	3046	3	2	false	0.1963670967087043	0.5299873198366414	0.0	cellular response to toxic substance
GO:0019395	16515	92	25	2	322	3	2	false	0.19742990654204043	0.5302825092816151	4.412146079928795E-83	fatty acid oxidation
GO:0097730	16515	128	25	1	647	1	1	false	0.19783616692429487	0.5302825092816151	4.413551942134972E-139	non-motile cilium
GO:0033559	16515	92	25	2	321	3	1	false	0.1985201271496595	0.5302934903312821	6.177004511899913E-83	unsaturated fatty acid metabolic process
GO:0043588	16515	330	25	1	3125	2	1	false	0.2000788732391878	0.5326331779063702	0.0	skin development
GO:0072330	16515	185	25	2	637	3	2	false	0.20363756624546317	0.5402629308553104	5.900897531296225E-166	monocarboxylic acid biosynthetic process
GO:0006954	16515	627	25	2	1379	2	1	false	0.2065515176331624	0.5461362161148022	0.0	inflammatory response
GO:0019842	16515	124	25	1	1120	2	1	false	0.2092589046341923	0.5506031228739473	1.4028846427522195E-168	vitamin binding
GO:0001676	16515	95	25	2	321	3	1	false	0.21011649283682787	0.5506031228739473	4.3282878892319795E-84	long-chain fatty acid metabolic process
GO:0006694	16515	169	25	1	3665	5	3	false	0.21035862899543117	0.5506031228739473	1.024271139982279E-296	steroid biosynthetic process
GO:0046394	16515	274	25	2	923	3	2	false	0.21177674055540116	0.5524610623184378	5.635438849437825E-243	carboxylic acid biosynthetic process
GO:0090277	16515	85	25	1	398	1	4	false	0.21356783919596667	0.5552763819095133	4.6195976664653956E-89	positive regulation of peptide hormone secretion
GO:0065008	16515	3583	25	5	9584	9	1	false	0.2143418281227364	0.555437295467556	0.0	regulation of biological quality
GO:0006979	16515	409	25	1	3575	2	1	false	0.21575089711541973	0.555451127819523	0.0	response to oxidative stress
GO:0005739	16515	1076	25	4	8452	19	2	false	0.2160626264589613	0.555451127819523	0.0	mitochondrion
GO:0004467	16515	12	25	1	105	2	3	false	0.2164835164835064	0.555451127819523	5.123890722861975E-16	long-chain fatty acid-CoA ligase activity
GO:0008376	16515	35	25	1	161	1	2	false	0.21739130434782825	0.5559515324305115	3.2292148023631726E-36	acetylgalactosaminyltransferase activity
GO:0062197	16515	310	25	1	3900	3	2	false	0.22006095154545655	0.5601807241283754	0.0	cellular response to chemical stress
GO:0032787	16515	558	25	3	923	3	1	false	0.22048138757360417	0.5601807241283754	3.5374141163475025E-268	monocarboxylic acid metabolic process
GO:0016878	16515	26	25	1	117	1	1	false	0.22222222222221893	0.5627705627705544	1.3734491238942507E-26	acid-thiol ligase activity
GO:0005902	16515	155	25	2	327	2	2	false	0.22391699968103404	0.5641945322724868	1.2890516633867567E-97	microvillus
GO:0009058	16515	4757	25	9	9406	14	1	false	0.22464605682552502	0.5641945322724868	0.0	biosynthetic process
GO:0006612	16515	185	25	4	506	7	2	false	0.22495448658556846	0.5641945322724868	1.4086838666207554E-143	protein targeting to membrane
GO:0032559	16515	114	25	1	503	1	2	false	0.2266401590457724	0.5666003976144309	2.890168774719114E-116	adenyl ribonucleotide binding
GO:0051241	16515	1010	25	2	7773	7	3	false	0.22793520173790077	0.5680174356407751	0.0	negative regulation of multicellular organismal process
GO:0008375	16515	37	25	1	161	1	2	false	0.2298136645962764	0.5696338792092672	2.730993089998646E-37	acetylglucosaminyltransferase activity
GO:0005903	16515	92	25	2	191	2	2	false	0.23069716175255728	0.5696338792092672	6.278349139844206E-57	brush border
GO:0009410	16515	243	25	1	3829	4	1	false	0.23077475106426726	0.5696338792092672	0.0	response to xenobiotic stimulus
GO:0031967	16515	1126	25	4	9029	20	3	false	0.23321385303952505	0.5716738888280274	0.0	organelle envelope
GO:0010468	16515	2644	25	2	5456	2	2	false	0.23479535307561053	0.5716738888280274	0.0	regulation of gene expression
GO:0004518	16515	251	25	1	1069	1	2	false	0.23479887745547204	0.5716738888280274	3.2666965749252185E-252	nuclease activity
GO:0055088	16515	131	25	1	1045	2	1	false	0.23510788465419163	0.5716738888280274	1.3175311171530984E-170	lipid homeostasis
GO:0016667	16515	49	25	1	757	4	1	false	0.23526579270999587	0.5716738888280274	2.500184981651664E-78	oxidoreductase activity, acting on a sulfur group of donors
GO:0051179	16515	5875	25	11	13878	21	1	false	0.2370390921768837	0.574194074217296	0.0	localization
GO:0033764	16515	22	25	1	92	1	2	false	0.239130434782607	0.576842921185683	1.0824469434475966E-21	steroid dehydrogenase activity, acting on the CH-OH group of donors, NAD or NADP as acceptor
GO:0048531	16515	6	25	1	25	1	1	false	0.24000000000000046	0.576842921185683	5.646527385657786E-6	beta-1,3-galactosyltransferase activity
GO:1903532	16515	345	25	1	5196	4	4	false	0.24035121716070126	0.576842921185683	0.0	positive regulation of secretion by cell
GO:0034660	16515	430	25	1	3298	2	1	false	0.243799010180901	0.5824621292937944	0.0	ncRNA metabolic process
GO:0051900	16515	21	25	1	86	1	3	false	0.2441860465116292	0.5824621292937944	1.7392932697021593E-20	regulation of mitochondrial depolarization
GO:0022406	16515	171	25	1	12841	21	1	false	0.24553831854033042	0.582820154858414	0.0	membrane docking
GO:0050654	16515	39	25	2	78	2	1	false	0.24675324675324095	0.582820154858414	3.674172222067204E-23	chondroitin sulfate proteoglycan metabolic process
GO:0015849	16515	239	25	2	2495	10	1	false	0.24753304907763324	0.582820154858414	0.0	organic acid transport
GO:0030554	16515	126	25	1	509	1	1	false	0.24754420432214264	0.582820154858414	4.7895446973298974E-123	adenyl nucleotide binding
GO:0042445	16515	191	25	1	9481	14	2	false	0.2480721684781967	0.582820154858414	0.0	hormone metabolic process
GO:0099513	16515	1041	25	2	2082	2	2	false	0.24987986544925847	0.5853041893406055	0.0	polymeric cytoskeletal fiber
GO:0043603	16515	982	25	2	5039	5	1	false	0.25222440915761646	0.5890270633022181	0.0	cellular amide metabolic process
GO:0006306	16515	76	25	1	300	1	3	false	0.2533333333333275	0.5898507462686432	3.448180124528378E-73	DNA methylation
GO:0023061	16515	600	25	1	2361	1	2	false	0.2541296060990511	0.5899437284442258	0.0	signal release
GO:0061077	16515	55	25	1	213	1	1	false	0.2582159624413203	0.5965332522860293	2.3336692851358936E-52	chaperone-mediated protein folding
GO:0043412	16515	3949	25	5	7606	7	1	false	0.25914400762687745	0.5965332522860293	0.0	macromolecule modification
GO:0019693	16515	483	25	2	3417	7	3	false	0.25927776662965496	0.5965332522860293	0.0	ribose phosphate metabolic process
GO:0009056	16515	2357	25	5	9406	14	1	false	0.2600678603855874	0.5965332522860293	0.0	catabolic process
GO:0005741	16515	171	25	2	685	4	2	false	0.2607921013199179	0.5965332522860293	1.9177414391202844E-166	mitochondrial outer membrane
GO:0043414	16515	284	25	1	6663	7	3	false	0.26291335569499796	0.5996269515850831	0.0	macromolecule methylation
GO:1902600	16515	213	25	1	803	1	2	false	0.2652552926525229	0.6032044555946585	5.721286476053272E-201	proton transmembrane transport
GO:0015718	16515	124	25	2	239	2	1	false	0.2681340318553647	0.6079783280441409	2.5992506567492314E-71	monocarboxylic acid transport
GO:0120178	16515	48	25	1	178	1	2	false	0.2696629213483285	0.6096726917440469	1.287526141418333E-44	steroid hormone biosynthetic process
GO:0051258	16515	269	25	1	991	1	1	false	0.2714429868819834	0.6119234964391532	8.008927511866082E-251	protein polymerization
GO:0043408	16515	663	25	1	2391	1	3	false	0.2772898368882205	0.6233028033798617	0.0	regulation of MAPK cascade
GO:0009894	16515	925	25	2	6072	7	2	false	0.28993894764392725	0.6465961110027527	0.0	regulation of catabolic process
GO:0098657	16515	144	25	1	4702	11	1	false	0.2900170460848201	0.6465961110027527	7.878075011172326E-279	import into cell
GO:0032580	16515	72	25	1	668	3	2	false	0.2901392805781583	0.6465961110027527	1.3413246105109874E-98	Golgi cisterna membrane
GO:0016874	16515	155	25	1	6357	14	1	false	0.2924484099487887	0.6498853554417526	9.95913586E-316	ligase activity
GO:0006457	16515	213	25	1	12841	21	1	false	0.29639268586057743	0.6567792470774159	0.0	protein folding
GO:0022603	16515	970	25	1	3247	1	2	false	0.2987372959656393	0.6585579024540805	0.0	regulation of anatomical structure morphogenesis
GO:0005215	16515	1093	25	3	11969	21	1	false	0.29971149431406635	0.6585579024540805	0.0	transporter activity
GO:0016051	16515	190	25	1	4889	9	2	false	0.30025595396031646	0.6585579024540805	0.0	carbohydrate biosynthetic process
GO:0008144	16515	217	25	1	9221	15	1	false	0.3005725811200675	0.6585579024540805	0.0	drug binding
GO:0031968	16515	191	25	2	2950	17	4	false	0.3023875574148155	0.6590039167912751	1.8265409897980366E-306	organelle outer membrane
GO:0006869	16515	277	25	2	2518	10	2	false	0.30281364187301263	0.6590039167912751	0.0	lipid transport
GO:0005794	16515	859	25	3	8452	19	3	false	0.3033107770872664	0.6590039167912751	0.0	Golgi apparatus
GO:0051046	16515	692	25	1	2270	1	2	false	0.30484581497777946	0.6604992657851889	0.0	regulation of secretion
GO:0055086	16515	656	25	2	5306	9	2	false	0.3079494321109236	0.6653755042839901	0.0	nucleobase-containing small molecule metabolic process
GO:0030246	16515	225	25	1	9221	15	1	false	0.3098435496300123	0.6659035687862506	0.0	carbohydrate binding
GO:0010876	16515	314	25	2	2808	10	1	false	0.309901276242832	0.6659035687862506	0.0	lipid localization
GO:0016021	16515	749	25	6	908	6	1	false	0.3139394982952852	0.6727274963470398	3.3519406952242996E-182	integral component of membrane
GO:0008202	16515	290	25	1	5424	7	2	false	0.31945283747679837	0.6826663376216513	0.0	steroid metabolic process
GO:0042803	16515	603	25	4	799	4	2	false	0.32360741626389405	0.6888784184058006	1.4553087568464765E-192	protein homodimerization activity
GO:0070371	16515	273	25	1	840	1	1	false	0.3250000000000641	0.6888784184058006	3.100082128809055E-229	ERK1 and ERK2 cascade
GO:0009605	16515	2447	25	3	7281	6	1	false	0.3250093050940187	0.6888784184058006	0.0	response to external stimulus
GO:0005795	16515	122	25	2	315	3	1	false	0.333301936797975	0.7021531431818375	1.039676048752804E-90	Golgi stack
GO:0030258	16515	269	25	2	922	4	1	false	0.3336710737847321	0.7021531431818375	6.294618240327923E-241	lipid modification
GO:0042175	16515	976	25	4	6329	19	2	false	0.33510248473472504	0.7021531431818375	0.0	nuclear outer membrane-endoplasmic reticulum membrane network
GO:0034248	16515	415	25	1	5288	5	3	false	0.3355614220448596	0.7021531431818375	0.0	regulation of cellular amide metabolic process
GO:0042326	16515	423	25	1	2287	2	3	false	0.3357732338549043	0.7021531431818375	0.0	negative regulation of phosphorylation
GO:0000165	16515	840	25	1	2466	1	2	false	0.34063260340578416	0.7104102423970899	0.0	MAPK cascade
GO:0044539	16515	11	25	1	58	2	2	false	0.3460375075620113	0.7197580157289836	4.391892297963964E-12	long-chain fatty acid import into cell
GO:0046034	16515	283	25	1	9406	14	1	false	0.3481805101449738	0.7222893561518073	0.0	ATP metabolic process
GO:0008499	16515	6	25	1	17	1	2	false	0.35294117647058865	0.7302231237322523	8.080155138978646E-5	UDP-galactose:beta-N-acetylglucosamine beta-1,3-galactosyltransferase activity
GO:0045017	16515	227	25	1	4759	9	3	false	0.3561228501872531	0.7348566749895699	0.0	glycerolipid biosynthetic process
GO:1901293	16515	359	25	1	3424	4	3	false	0.35805519527562246	0.736894597137165	0.0	nucleoside phosphate biosynthetic process
GO:0043651	16515	17	25	1	123	3	2	false	0.362502932711213	0.7414665535696738	3.356721297863407E-21	linoleic acid metabolic process
GO:0030990	16515	647	25	1	4639	3	1	false	0.36283348630249734	0.7414665535696738	0.0	intraciliary transport particle
GO:0030073	16515	195	25	1	537	1	2	false	0.3631284916200197	0.7414665535696738	4.4039587156872905E-152	insulin secretion
GO:0090407	16515	624	25	2	4895	10	2	false	0.3707210553591278	0.7508384051671165	0.0	organophosphate biosynthetic process
GO:0017048	16515	135	25	1	364	1	1	false	0.37087912087913316	0.7508384051671165	1.3195660044654082E-103	Rho GTPase binding
GO:0022412	16515	283	25	1	12909	21	3	false	0.3724066353368104	0.7508384051671165	0.0	cellular process involved in reproduction in multicellular organism
GO:0044283	16515	568	25	2	5316	12	2	false	0.37244148639358554	0.7508384051671165	0.0	small molecule biosynthetic process
GO:0008654	16515	240	25	1	4756	9	4	false	0.3727598239942398	0.7508384051671165	0.0	phospholipid biosynthetic process
GO:0090276	16515	186	25	1	498	1	3	false	0.3734939759036425	0.7508384051671165	3.29590887897364E-142	regulation of peptide hormone secretion
GO:0048878	16515	1045	25	2	1707	2	1	false	0.3746314568451872	0.7509113848981188	0.0	chemical homeostasis
GO:0033865	16515	123	25	1	587	2	1	false	0.3754556924490594	0.7509113848981188	3.352735263289956E-130	nucleoside bisphosphate metabolic process
GO:0070727	16515	2015	25	7	3370	10	2	false	0.3768548070040151	0.7512237128353464	0.0	cellular macromolecule localization
GO:0033500	16515	221	25	1	1045	2	1	false	0.3784010705971439	0.7512237128353464	2.3881191266294634E-233	carbohydrate homeostasis
GO:1903530	16515	650	25	1	8512	6	3	false	0.3792092388664676	0.7512237128353464	0.0	regulation of secretion by cell
GO:0070372	16515	255	25	1	672	1	2	false	0.37946428571426466	0.7512237128353464	5.905378215225624E-193	regulation of ERK1 and ERK2 cascade
GO:0030072	16515	223	25	1	574	1	2	false	0.3885017421602583	0.7640859294309932	8.433317105972581E-166	peptide hormone secretion
GO:0080135	16515	675	25	1	8569	6	3	false	0.38886544485717195	0.7640859294309932	0.0	regulation of cellular response to stress
GO:0010608	16515	577	25	1	2644	2	1	false	0.388900146133467	0.7640859294309932	0.0	posttranscriptional regulation of gene expression
GO:0042325	16515	1477	25	2	2359	2	2	false	0.3919179106172628	0.7680803273403642	0.0	regulation of phosphorylation
GO:0042221	16515	3829	25	4	7281	6	1	false	0.39340916870107956	0.7685229298374243	0.0	response to chemical
GO:0033540	16515	15	25	1	68	2	1	false	0.3950834064969311	0.7685229298374243	2.2540625733389103E-15	fatty acid beta-oxidation using acyl-CoA oxidase
GO:0030674	16515	244	25	1	5953	12	2	false	0.39509960880103484	0.7685229298374243	0.0	protein-macromolecule adaptor activity
GO:0032259	16515	335	25	1	9406	14	1	false	0.39834521760089325	0.7723618601813507	0.0	methylation
GO:0002793	16515	253	25	1	634	1	3	false	0.3990536277603645	0.7723618601813507	1.938952191277264E-184	positive regulation of peptide secretion
GO:0018279	16515	29	25	1	72	1	2	false	0.4027777777777776	0.7775054217920649	8.723476796475729E-21	protein N-linked glycosylation via asparagine
GO:0042886	16515	1950	25	8	2183	8	1	false	0.404743413834874	0.7775054217920649	3.676E-321	amide transport
GO:0015711	16515	355	25	2	2603	10	2	false	0.40491078836947114	0.7775054217920649	0.0	organic anion transport
GO:0005856	16515	1977	25	2	4526	3	1	false	0.4056983418838082	0.7775054217920649	0.0	cytoskeleton
GO:0072522	16515	282	25	1	4466	8	6	false	0.40680166233929077	0.7777090603545265	0.0	purine-containing compound biosynthetic process
GO:0031957	16515	9	25	1	22	1	2	false	0.4090909090909078	0.780173371860411	2.0103735274013903E-6	very long-chain fatty acid-CoA ligase activity
GO:0016614	16515	94	25	1	757	4	1	false	0.4122658304318557	0.7843106042362133	1.0451082217737541E-122	oxidoreductase activity, acting on CH-OH group of donors
GO:0030036	16515	629	25	1	1519	1	2	false	0.41408821593183887	0.7858608477538548	0.0	actin cytoskeleton organization
GO:0050821	16515	180	25	2	277	2	1	false	0.4214409040967463	0.7959919286673504	2.5022390230264473E-77	protein stabilization
GO:0070887	16515	2939	25	3	6418	5	2	false	0.4214675212046355	0.7959919286673504	0.0	cellular response to chemical stimulus
GO:0034032	16515	123	25	1	511	2	2	false	0.4238287095660494	0.7984763663946739	8.063486444750628E-122	purine nucleoside bisphosphate metabolic process
GO:0042391	16515	375	25	1	3583	5	1	false	0.4248303744279355	0.7984763663946739	0.0	regulation of membrane potential
GO:0003779	16515	408	25	1	957	1	1	false	0.4263322884011807	0.7993730407522138	1.0609776100054898E-282	actin binding
GO:0043069	16515	808	25	1	1883	1	3	false	0.42910249601722683	0.8010419289851815	0.0	negative regulation of programmed cell death
GO:0046879	16515	261	25	1	608	1	2	false	0.42927631578949466	0.8010419289851815	1.288043533008145E-179	hormone secretion
GO:0071840	16515	6683	25	11	13878	21	1	false	0.4320055044037411	0.8042107241883485	0.0	cellular component organization or biogenesis
GO:0019787	16515	523	25	1	3955	4	2	false	0.4331049049971302	0.8043376807089562	0.0	ubiquitin-like protein transferase activity
GO:0006412	16515	624	25	1	6770	6	5	false	0.4403383206616005	0.8158287176153168	0.0	translation
GO:0002791	16515	437	25	1	986	1	3	false	0.44320486815400545	0.8191938321329959	3.509597636446445E-293	regulation of peptide secretion
GO:0031400	16515	549	25	1	4015	4	3	false	0.44477479851885937	0.820152110743996	0.0	negative regulation of protein modification process
GO:0051186	16515	395	25	1	8863	13	1	false	0.4473847774373483	0.8230191660404049	0.0	cofactor metabolic process
GO:0046942	16515	239	25	2	355	2	2	false	0.45262990371622525	0.8264300326574465	8.490336791523714E-97	carboxylic acid transport
GO:0016651	16515	106	25	1	757	4	1	false	0.4537668221365616	0.8264300326574465	1.6881037154436157E-132	oxidoreductase activity, acting on NAD(P)H
GO:0012505	16515	3456	25	7	10934	20	3	false	0.45408182709678757	0.8264300326574465	0.0	endomembrane system
GO:0004303	16515	10	25	1	22	1	1	false	0.4545454545454533	0.8264300326574465	1.5464411749241542E-6	estradiol 17-beta-dehydrogenase activity
GO:0009059	16515	3643	25	5	8388	10	2	false	0.45478023203819395	0.8264300326574465	0.0	macromolecule biosynthetic process
GO:0032504	16515	704	25	1	6150	5	2	false	0.4555960436444898	0.8264300326574465	0.0	multicellular organism reproduction
GO:0009142	16515	173	25	1	377	1	2	false	0.4588859416445824	0.8291759833341826	2.824157871525456E-112	nucleoside triphosphate biosynthetic process
GO:0060090	16515	370	25	1	9221	15	1	false	0.4592359292312396	0.8291759833341826	0.0	molecular adaptor activity
GO:0007015	16515	385	25	1	825	1	2	false	0.466666666666611	0.8394840442523769	1.0057800375768117E-246	actin filament organization
GO:0043066	16515	795	25	1	1702	1	3	false	0.46709753231478407	0.8394840442523769	0.0	negative regulation of apoptotic process
GO:0010563	16515	514	25	1	4325	5	3	false	0.4689582672233837	0.8398924742128128	0.0	negative regulation of phosphorus metabolic process
GO:0004842	16515	423	25	1	901	1	2	false	0.46947835738049537	0.8398924742128128	1.1918074151240077E-269	ubiquitin-protein transferase activity
GO:0050801	16515	717	25	2	1045	2	1	false	0.4705604135730547	0.8399018823500748	1.6318728044228007E-281	ion homeostasis
GO:0006024	16515	98	25	2	142	2	2	false	0.47477774448107213	0.8442801897549047	9.297161213455263E-38	glycosaminoglycan biosynthetic process
GO:0009991	16515	473	25	1	2447	3	1	false	0.47517820936205535	0.8442801897549047	0.0	response to extracellular stimulus
GO:0034645	16515	3359	25	5	7536	10	3	false	0.4844829362509493	0.8588561142630465	0.0	cellular macromolecule biosynthetic process
GO:0034613	16515	2012	25	7	2533	8	2	false	0.48649489030611115	0.8604671529223735	0.0	cellular protein localization
GO:0065003	16515	1426	25	1	2900	1	2	false	0.49172413793162234	0.8677484787028629	0.0	protein-containing complex assembly
GO:0009914	16515	269	25	1	4834	12	2	false	0.4973569871986836	0.8750762040237758	0.0	hormone transport
GO:0015672	16515	530	25	1	1064	1	1	false	0.4981203007519955	0.8750762040237758	2.0844E-319	monovalent inorganic cation transport
GO:1901265	16515	685	25	1	3307	3	2	false	0.5016981590546034	0.8793810428372824	0.0	nucleoside phosphate binding
GO:0120025	16515	1906	25	3	2390	3	2	false	0.507033258137316	0.8867397788051715	0.0	plasma membrane bounded cell projection
GO:0008154	16515	196	25	1	385	1	1	false	0.5090909090908372	0.8872673548655646	3.3272907637853035E-115	actin polymerization or depolymerization
GO:0007275	16515	4343	25	4	6284	5	2	false	0.5099884956164058	0.8872673548655646	0.0	multicellular organism development
GO:0005765	16515	344	25	1	673	1	2	false	0.5111441307578012	0.8872673548655646	9.807028884111846E-202	lysosomal membrane
GO:0110165	16515	10934	25	20	11845	21	1	false	0.5120001223409794	0.8872673548655646	0.0	cellular anatomical entity
GO:0006644	16515	380	25	1	3365	6	3	false	0.5130225346722688	0.8872673548655646	0.0	phospholipid metabolic process
GO:1901361	16515	560	25	1	5697	7	2	false	0.5155279047149113	0.8889247832875469	0.0	organic cyclic compound catabolic process
GO:0032553	16515	508	25	1	984	1	2	false	0.5162601626016138	0.8889247832875469	4.045169191954127E-295	ribonucleotide binding
GO:0043169	16515	1836	25	3	2941	4	1	false	0.5174909665231727	0.8890813962292394	0.0	cation binding
GO:0007283	16515	448	25	1	858	1	2	false	0.5221445221447325	0.8925083449039277	4.429377058526753E-257	spermatogenesis
GO:0006091	16515	491	25	1	8863	13	1	false	0.5235627145973147	0.8925083449039277	0.0	generation of precursor metabolites and energy
GO:0016043	16515	6509	25	11	12854	21	2	false	0.5236099822217456	0.8925083449039277	0.0	cellular component organization
GO:1902531	16515	1775	25	1	3387	1	2	false	0.5240625922641011	0.8925083449039277	0.0	regulation of intracellular signal transduction
GO:0003700	16515	1187	25	1	2246	1	3	false	0.5284951024046584	0.8980962524523607	0.0	DNA-binding transcription factor activity
GO:0045936	16515	514	25	1	2991	4	3	false	0.5298272705380551	0.8984027630862673	0.0	negative regulation of phosphate metabolic process
GO:0048037	16515	463	25	1	9221	15	1	false	0.5385315002133202	0.9111812801873964	0.0	cofactor binding
GO:0051174	16515	1639	25	2	5798	6	2	false	0.5417417707177548	0.9146289635494561	0.0	regulation of phosphorus metabolic process
GO:0007267	16515	1687	25	1	5153	2	2	false	0.5476279119758475	0.9216845089026473	0.0	cell-cell signaling
GO:0019953	16515	687	25	1	1253	1	2	false	0.5482841181164466	0.9216845089026473	0.0	sexual reproduction
GO:1903510	16515	104	25	2	140	2	1	false	0.5504624871531203	0.9233564300632986	2.8459084469001175E-34	mucopolysaccharide metabolic process
GO:0048609	16515	698	25	1	1253	1	2	false	0.5570630486829465	0.9244036512178645	0.0	multicellular organismal reproductive process
GO:0051020	16515	515	25	1	2163	3	1	false	0.5579069765602471	0.9244036512178645	0.0	GTPase binding
GO:0046474	16515	205	25	1	367	1	3	false	0.5585831062670453	0.9244036512178645	9.913361938054178E-109	glycerophospholipid biosynthetic process
GO:0006487	16515	72	25	1	215	2	1	false	0.5586611606172132	0.9244036512178645	5.087642612320941E-59	protein N-linked glycosylation
GO:0009141	16515	197	25	1	587	2	1	false	0.5589594804380209	0.9244036512178645	6.197678117023597E-162	nucleoside triphosphate metabolic process
GO:0006732	16515	221	25	1	395	1	1	false	0.5594936708860573	0.9244036512178645	5.057678199482607E-117	coenzyme metabolic process
GO:0036094	16515	1120	25	2	9221	15	1	false	0.5595366527341354	0.9244036512178645	0.0	small molecule binding
GO:0009968	16515	1148	25	1	4789	3	5	false	0.5606185558914727	0.9244036512178645	0.0	negative regulation of signal transduction
GO:0004519	16515	141	25	1	251	1	1	false	0.5617529880477792	0.9244036512178645	3.7152379073577885E-74	endonuclease activity
GO:0015909	16515	58	25	2	77	2	1	false	0.5649350649350526	0.9276828434722969	1.9694736154628425E-18	long-chain fatty acid transport
GO:0060548	16515	893	25	1	4730	4	3	false	0.5670932578806563	0.9292178505002991	0.0	negative regulation of cell death
GO:0003006	16515	848	25	1	5486	5	2	false	0.5682524547290291	0.9292178505002991	0.0	developmental process involved in reproduction
GO:0044267	16515	4687	25	5	7022	7	2	false	0.5725052406919668	0.9342135726772681	0.0	cellular protein metabolic process
GO:0030201	16515	27	25	1	78	2	1	false	0.5754245754245623	0.9370170539272621	1.4914791800778399E-21	heparan sulfate proteoglycan metabolic process
GO:0050662	16515	268	25	1	463	1	1	false	0.5788336933046584	0.9406047516200698	3.618276789168254E-136	coenzyme binding
GO:0043604	16515	761	25	1	3900	4	2	false	0.5804876554566134	0.9413313331728865	0.0	amide biosynthetic process
GO:0031966	16515	666	25	4	3192	19	2	false	0.5824953098329658	0.942627264874924	0.0	mitochondrial membrane
GO:0007286	16515	127	25	1	217	1	2	false	0.5852534562211653	0.9451298050776583	2.0584468653338053E-63	spermatid development
GO:0017144	16515	582	25	1	8863	13	1	false	0.5867074491612565	0.945520269309463	0.0	drug metabolic process
GO:0051094	16515	1228	25	1	7511	5	3	false	0.5905193077218831	0.9497011546867398	0.0	positive regulation of developmental process
GO:0030041	16515	173	25	1	292	1	2	false	0.5924657534247056	0.9508709622865646	4.016576536202526E-85	actin filament polymerization
GO:0015833	16515	1929	25	8	2495	10	2	false	0.595878438863607	0.9543843579334979	0.0	peptide transport
GO:0009889	16515	2875	25	4	6647	9	2	false	0.5975072295530693	0.9550320472364633	0.0	regulation of biosynthetic process
GO:0044248	16515	2055	25	3	8923	13	2	false	0.6050361736997729	0.9604598329594171	0.0	cellular catabolic process
GO:0071333	16515	118	25	1	195	1	3	false	0.6051282051282403	0.9604598329594171	2.6239986128565743E-56	cellular response to glucose stimulus
GO:0031328	16515	1186	25	2	5530	9	4	false	0.6064492049909013	0.9604598329594171	0.0	positive regulation of cellular biosynthetic process
GO:0009891	16515	1233	25	2	5739	9	3	false	0.6075229223632923	0.9604598329594171	0.0	positive regulation of biosynthetic process
GO:0031326	16515	2783	25	4	6367	9	3	false	0.6084403140234649	0.9604598329594171	0.0	regulation of cellular biosynthetic process
GO:0015985	16515	130	25	1	213	1	1	false	0.6103286384976658	0.9604598329594171	2.5305638965408337E-61	energy coupled proton transport, down electrochemical gradient
GO:0055092	16515	80	25	1	131	1	1	false	0.610687022900745	0.9604598329594171	1.3104133813724972E-37	sterol homeostasis
GO:0015012	16515	22	25	1	59	2	2	false	0.6107539450613729	0.9604598329594171	1.1155264356413138E-16	heparan sulfate proteoglycan biosynthetic process
GO:0001067	16515	1507	25	1	2455	1	1	false	0.6138492871691265	0.9633851991789106	0.0	regulatory region nucleic acid binding
GO:0034599	16515	273	25	1	443	1	2	false	0.6162528216704721	0.9643925034709638	2.00136442996212E-127	cellular response to oxidative stress
GO:0051239	16515	2782	25	2	10089	7	2	false	0.6169639220923218	0.9643925034709638	0.0	regulation of multicellular organismal process
GO:0009890	16515	1224	25	2	5516	9	3	false	0.6273065167243954	0.9743512115214246	0.0	negative regulation of biosynthetic process
GO:0071326	16515	120	25	1	191	1	2	false	0.6282722513089277	0.9743512115214246	3.077046295428523E-54	cellular response to monosaccharide stimulus
GO:0023057	16515	1267	25	1	7020	5	3	false	0.6304697489798188	0.9743512115214246	0.0	negative regulation of signaling
GO:0031324	16515	2129	25	3	9593	14	4	false	0.6307054495662815	0.9743512115214246	0.0	negative regulation of cellular metabolic process
GO:0006259	16515	942	25	1	7103	7	2	false	0.630793523045572	0.9743512115214246	0.0	DNA metabolic process
GO:0050839	16515	471	25	1	5904	12	1	false	0.6316176459008023	0.9743512115214246	0.0	cell adhesion molecule binding
GO:0031985	16515	89	25	1	315	3	2	false	0.6320791192690267	0.9743512115214246	7.219866404688303E-81	Golgi cisterna
GO:0048856	16515	4812	25	5	5265	5	1	false	0.6376149867349338	0.9774284894622898	0.0	anatomical structure development
GO:0006163	16515	482	25	2	603	2	2	false	0.6386726390198563	0.9774284894622898	1.2779817982468668E-130	purine nucleotide metabolic process
GO:0015031	16515	1899	25	8	2008	8	2	false	0.6393542506305298	0.9774284894622898	2.850273740397961E-183	protein transport
GO:0048583	16515	3777	25	3	9953	8	2	false	0.6403790479629701	0.9774284894622898	0.0	regulation of response to stimulus
GO:0006414	16515	624	25	1	3359	5	2	false	0.642363896777222	0.9774284894622898	0.0	translational elongation
GO:0044703	16515	843	25	1	1312	1	2	false	0.6425304878047864	0.9774284894622898	0.0	multi-organism reproductive process
GO:0008152	16515	9406	25	14	13878	21	1	false	0.6428471988386598	0.9774284894622898	0.0	metabolic process
GO:0010648	16515	1264	25	1	6700	5	3	false	0.6485428125501681	0.9841700268271033	0.0	negative regulation of cell communication
GO:0006635	16515	68	25	2	113	3	2	false	0.6518689992141306	0.9855333640247679	1.3296357277504452E-32	fatty acid beta-oxidation
GO:0006518	16515	763	25	1	6170	8	2	false	0.6523907799550082	0.9855333640247679	0.0	peptide metabolic process
GO:0007399	16515	1971	25	2	4127	4	1	false	0.6532317297446217	0.9855333640247679	0.0	nervous system development
GO:0009259	16515	473	25	2	582	2	2	false	0.6602433297254093	0.9906648885502295	2.9974324036834596E-121	ribonucleotide metabolic process
GO:0006305	16515	76	25	1	115	1	1	false	0.6608695652174024	0.9906648885502295	1.3148330487621472E-31	DNA alkylation
GO:0051248	16515	992	25	1	6003	6	4	false	0.6618406638690291	0.9906648885502295	0.0	negative regulation of protein metabolic process
GO:0099081	16515	1229	25	2	1510	2	1	false	0.6623446956238604	0.9906648885502295	2.9472324095E-314	supramolecular polymer
GO:0071331	16515	120	25	1	181	1	2	false	0.6629834254143844	0.9906648885502295	9.337885233291021E-50	cellular response to hexose stimulus
GO:0045296	16515	313	25	1	471	1	1	false	0.6645435244160343	0.9910974169111028	8.133887693569898E-130	cadherin binding
GO:0007005	16515	503	25	1	4814	10	1	false	0.6686819982843573	0.9953663333240433	0.0	mitochondrion organization
GO:0043168	16515	1438	25	2	2941	4	1	false	0.6708653022822709	0.9957284493622767	0.0	anion binding
GO:0010941	16515	1424	25	1	8412	6	2	false	0.6714784158519969	0.9957284493622767	0.0	regulation of cell death
GO:0097435	16515	629	25	1	6509	11	1	false	0.6733365123410902	0.996589145400475	0.0	supramolecular fiber organization
GO:0035336	16515	23	25	1	34	1	1	false	0.6764705882352909	0.9992822519598018	3.4953087364262726E-9	long-chain fatty-acyl-CoA metabolic process
GO:0008289	16515	670	25	1	9221	15	1	false	0.6777481941238104	0.9992822519598018	0.0	lipid binding
GO:0043067	16515	1303	25	1	1919	1	2	false	0.6789994788957627	0.9992822519598018	0.0	regulation of programmed cell death
GO:0098655	16515	854	25	1	1249	1	2	false	0.6837469975980393	0.9999932240303591	0.0	cation transmembrane transport
GO:0072507	16515	447	25	1	652	1	2	false	0.6855828220858939	0.9999932240303591	1.5162498349701476E-175	divalent inorganic cation homeostasis
GO:1901701	16515	1030	25	1	3209	3	2	false	0.6870532122636377	0.9999932240303591	0.0	cellular response to oxygen-containing compound
GO:0015645	16515	18	25	1	26	1	1	false	0.6923076923076894	0.9999932240303591	6.40092173272947E-7	fatty acid ligase activity
GO:0006793	16515	3009	25	4	8863	13	1	false	0.6944947751561774	0.9999932240303591	0.0	phosphorus metabolic process
GO:0034622	16515	991	25	1	1426	1	1	false	0.6949509116407051	0.9999932240303591	0.0	cellular protein-containing complex assembly
GO:0009892	16515	2467	25	3	10162	14	3	false	0.697694293859494	0.9999932240303591	0.0	negative regulation of metabolic process
GO:0030029	16515	719	25	1	12841	21	1	false	0.7021055743041665	0.9999932240303591	0.0	actin filament-based process
GO:0042995	16515	1906	25	3	10934	20	1	false	0.7032870887589322	0.9999932240303591	0.0	cell projection
GO:0006493	16515	98	25	1	215	2	1	false	0.7050206476852541	0.9999932240303591	8.067134999861254E-64	protein O-linked glycosylation
GO:1901698	16515	1008	25	1	3829	4	1	false	0.7055391673888635	0.9999932240303591	0.0	response to nitrogen compound
GO:1901071	16515	24	25	1	34	1	1	false	0.7058823529411755	0.9999932240303591	7.626128152202814E-9	glucosamine-containing compound metabolic process
GO:0010638	16515	583	25	1	5042	10	3	false	0.7076932499651022	0.9999932240303591	0.0	positive regulation of organelle organization
GO:0006044	16515	17	25	1	24	1	1	false	0.7083333333333305	0.9999932240303591	2.889304948801504E-6	N-acetylglucosamine metabolic process
GO:0023051	16515	3308	25	2	9004	6	2	false	0.7126561759682117	0.9999932240303591	0.0	regulation of signaling
GO:0015036	16515	35	25	1	49	1	1	false	0.71428571428572	0.9999932240303591	1.4809354604982235E-12	disulfide oxidoreductase activity
GO:0055074	16515	410	25	1	571	1	2	false	0.7180385288966885	0.9999932240303591	8.549799163110391E-147	calcium ion homeostasis
GO:0006650	16515	322	25	1	446	1	2	false	0.7219730941703472	0.9999932240303591	7.689835624801014E-114	glycerophospholipid metabolic process
GO:0006164	16515	269	25	1	563	2	3	false	0.7277485256286129	0.9999932240303591	1.715264339681357E-168	purine nucleotide biosynthetic process
GO:0048471	16515	689	25	1	10934	20	2	false	0.7282624196804648	0.9999932240303591	0.0	perinuclear region of cytoplasm
GO:0072503	16515	432	25	1	591	1	2	false	0.7309644670052866	0.9999932240303591	9.438586831544698E-149	cellular divalent inorganic cation homeostasis
GO:0032269	16515	939	25	1	5476	7	4	false	0.7322112174896607	0.9999932240303591	0.0	negative regulation of cellular protein metabolic process
GO:0070647	16515	1066	25	1	3764	4	1	false	0.7361873651658948	0.9999932240303591	0.0	protein modification by small protein conjugation or removal
GO:0048285	16515	1165	25	2	4814	10	1	false	0.7377679425413923	0.9999932240303591	0.0	organelle fission
GO:0016070	16515	3298	25	2	3833	2	1	false	0.7402957886316749	0.9999932240303591	0.0	RNA metabolic process
GO:0030030	16515	1456	25	2	6509	11	1	false	0.7429158192542828	0.9999932240303591	0.0	cell projection organization
GO:0017076	16515	509	25	1	685	1	1	false	0.7430656934307991	0.9999932240303591	8.692066618454418E-169	purine nucleotide binding
GO:0006464	16515	3764	25	4	4687	5	2	false	0.7436060186459491	0.9999932240303591	0.0	cellular protein modification process
GO:0031267	16515	384	25	1	515	1	1	false	0.7456310679609564	0.9999932240303591	3.6248893433568825E-126	small GTPase binding
GO:0097367	16515	811	25	1	9221	15	1	false	0.7489315222156809	0.9999932240303591	0.0	carbohydrate derivative binding
GO:0008940	16515	3	25	1	4	1	1	false	0.7500000000000001	0.9999932240303591	0.25000000000000006	nitrate reductase activity
GO:0007276	16515	580	25	1	773	1	2	false	0.7503234152650463	0.9999932240303591	6.572703527412539E-188	gamete generation
GO:0009260	16515	273	25	1	546	2	3	false	0.7504587155968183	0.9999932240303591	1.2719717912950743E-163	ribonucleotide biosynthetic process
GO:0010646	16515	3269	25	2	8383	6	2	false	0.7508644040013319	0.9999932240303591	0.0	regulation of cell communication
GO:0051050	16515	859	25	1	7837	12	3	false	0.751959432886867	0.9999932240303591	0.0	positive regulation of transport
GO:0005929	16515	647	25	1	9587	20	3	false	0.7531278799176728	0.9999932240303591	0.0	cilium
GO:0016877	16515	117	25	1	155	1	1	false	0.7548387096774274	0.9999932240303591	4.3355710358724245E-37	ligase activity, forming carbon-sulfur bonds
GO:0043167	16515	2941	25	4	9221	15	1	false	0.755513030595255	0.9999932240303591	0.0	ion binding
GO:0019220	16515	1639	25	2	2991	4	2	false	0.7559529435316035	0.9999932240303591	0.0	regulation of phosphate metabolic process
GO:0042981	16515	1289	25	1	1705	1	2	false	0.7560117302046409	0.9999932240303591	0.0	regulation of apoptotic process
GO:0000323	16515	673	25	1	3678	7	1	false	0.7572980940263654	0.9999932240303591	0.0	lytic vacuole
GO:0051704	16515	905	25	1	13878	21	1	false	0.7576040700170061	0.9999932240303591	0.0	multi-organism process
GO:0019725	16515	841	25	1	12869	21	3	false	0.7583844262496484	0.9999932240303591	0.0	cellular homeostasis
GO:0042623	16515	289	25	2	525	4	1	false	0.7599867674605165	0.9999932240303591	3.7948954952805876E-156	ATPase activity, coupled
GO:0008194	16515	109	25	1	214	2	1	false	0.7604317493747283	0.9999932240303591	7.236285865568414E-64	UDP-glycosyltransferase activity
GO:0023056	16515	1745	25	1	6990	5	3	false	0.7622422005680534	0.9999932240303591	0.0	positive regulation of signaling
GO:0008146	16515	36	25	1	47	1	1	false	0.7659574468085066	0.9999932240303591	5.741472862239223E-11	sulfotransferase activity
GO:0018193	16515	1150	25	1	3764	4	1	false	0.7675556042968255	0.9999932240303591	0.0	peptidyl-amino acid modification
GO:0006874	16515	401	25	1	520	1	3	false	0.7711538461537717	0.9999932240303591	8.128339723813053E-121	cellular calcium ion homeostasis
GO:0098660	16515	820	25	1	1054	1	1	false	0.7779886148008863	0.9999932240303591	1.5108267658204105E-241	inorganic ion transmembrane transport
GO:0003677	16515	1911	25	1	2455	1	1	false	0.778411405295452	0.9999932240303591	0.0	DNA binding
GO:0010647	16515	1736	25	1	6661	5	3	false	0.7791466131018187	0.9999932240303591	0.0	positive regulation of cell communication
GO:0042592	16515	1707	25	2	3583	5	1	false	0.7818046008435521	0.9999932240303591	0.0	homeostatic process
GO:0051480	16515	314	25	1	401	1	1	false	0.7830423940149637	0.9999932240303591	1.6957984953835528E-90	regulation of cytosolic calcium ion concentration
GO:0099080	16515	1510	25	2	10934	20	1	false	0.7850662511058086	0.9999932240303591	0.0	supramolecular complex
GO:0071944	16515	5612	25	9	10934	20	1	false	0.7851634576056952	0.9999932240303591	0.0	cell periphery
GO:0043565	16515	1505	25	1	1911	1	1	false	0.7875457875451017	0.9999932240303591	0.0	sequence-specific DNA binding
GO:0044212	16515	1506	25	1	1912	1	2	false	0.7876569037650526	0.9999932240303591	0.0	transcription regulatory region DNA binding
GO:0005773	16515	3678	25	7	8452	19	2	false	0.7922255839518765	0.9999932240303591	0.0	vacuole
GO:0009152	16515	261	25	1	480	2	3	false	0.7923538622131772	0.9999932240303591	5.519246276620979E-143	purine ribonucleotide biosynthetic process
GO:0044237	16515	8863	25	13	13059	21	2	false	0.7962572687067342	0.9999932240303591	0.0	cellular metabolic process
GO:0097731	16515	102	25	1	128	1	1	false	0.7968749999999915	0.9999932240303591	1.0055047661638002E-27	9+0 non-motile cilium
GO:0003690	16515	1527	25	1	1911	1	1	false	0.7990580847709637	0.9999932240303591	0.0	double-stranded DNA binding
GO:0048232	16515	465	25	1	580	1	1	false	0.8017241379312364	0.9999932240303591	8.698010733899691E-125	male gamete generation
GO:1901564	16515	6170	25	8	9003	13	2	false	0.8030752193198663	0.9999932240303591	0.0	organonitrogen compound metabolic process
GO:0006875	16515	511	25	1	636	1	2	false	0.8034591194966896	0.9999932240303591	3.29941028818315E-136	cellular metal ion homeostasis
GO:0032268	16515	2427	25	2	6488	7	3	false	0.8050372482867825	0.9999932240303591	0.0	regulation of cellular protein metabolic process
GO:0006810	16515	4702	25	11	4792	11	1	false	0.8115745495485499	0.9999932240303591	1.9528703698435357E-193	transport
GO:0005488	16515	9221	25	15	11969	21	1	false	0.8117033470333982	0.9999932240303591	0.0	binding
GO:0046390	16515	280	25	1	1138	6	3	false	0.8171078745754479	0.9999932240303591	6.425820980981306E-275	ribose phosphate biosynthetic process
GO:0044728	16515	94	25	1	115	1	1	false	0.8173913043478114	0.9999932240303591	1.8992404090440877E-23	DNA methylation or demethylation
GO:0019538	16515	5250	25	6	8935	12	3	false	0.8191043346758135	0.9999932240303591	0.0	protein metabolic process
GO:0098662	16515	754	25	1	917	1	2	false	0.8222464558339635	0.9999932240303591	1.2439668276924448E-185	inorganic cation transmembrane transport
GO:0001932	16515	1331	25	1	2298	2	3	false	0.8230328808940011	0.9999932240303591	0.0	regulation of protein phosphorylation
GO:0033554	16515	1926	25	1	6548	5	2	false	0.8248823897981802	0.9999932240303591	0.0	cellular response to stress
GO:0051130	16515	1112	25	1	8217	12	3	false	0.8255531868193959	0.9999932240303591	0.0	positive regulation of cellular component organization
GO:0006355	16515	1873	25	1	3216	2	4	false	0.8256863040920847	0.9999932240303591	0.0	regulation of transcription, DNA-templated
GO:0009306	16515	519	25	1	2617	8	4	false	0.8298381735705234	0.9999932240303591	0.0	protein secretion
GO:0016788	16515	1001	25	1	3358	5	1	false	0.8298450460529573	0.9999932240303591	0.0	hydrolase activity, acting on ester bonds
GO:0002790	16515	542	25	1	2726	8	2	false	0.8306812970562933	0.9999932240303591	0.0	peptide secretion
GO:0032446	16515	886	25	1	1066	1	1	false	0.8311444652909008	0.9999932240303591	1.8746522401419E-209	protein modification by small protein conjugation
GO:0009145	16515	158	25	1	190	1	2	false	0.8315789473684093	0.9999932240303591	5.037569453466575E-37	purine nucleoside triphosphate biosynthetic process
GO:0051252	16515	2375	25	1	5290	3	3	false	0.8327570168205454	0.9999932240303591	0.0	regulation of RNA metabolic process
GO:0051649	16515	801	25	1	5310	11	3	false	0.8347876149139444	0.9999932240303591	0.0	establishment of localization in cell
GO:0046872	16515	1729	25	3	1836	3	1	false	0.8350702121239071	0.9999932240303591	1.6689959932889248E-176	metal ion binding
GO:0005774	16515	390	25	1	4059	18	3	false	0.8383519369546237	0.9999932240303591	0.0	vacuolar membrane
GO:0050793	16515	2287	25	1	9945	7	2	false	0.8395646702038002	0.9999932240303591	0.0	regulation of developmental process
GO:0071692	16515	525	25	1	2531	8	1	false	0.8447434121502907	0.9999932240303591	0.0	protein localization to extracellular region
GO:0009165	16515	355	25	1	581	2	2	false	0.84910083684499	0.9999932240303591	6.960007714092179E-168	nucleotide biosynthetic process
GO:0048731	16515	4127	25	4	4812	5	2	false	0.8492057096534218	0.9999932240303591	0.0	system development
GO:0000166	16515	685	25	1	1120	2	2	false	0.8493632707772043	0.9999932240303591	4.9E-324	nucleotide binding
GO:0055082	16515	717	25	1	1156	2	2	false	0.8559879566800109	0.9999932240303591	0.0	cellular chemical homeostasis
GO:1901700	16515	1487	25	1	3829	4	1	false	0.8601785954968756	0.9999932240303591	0.0	response to oxygen-containing compound
GO:0000003	16515	1253	25	1	13878	21	1	false	0.8631194700084367	0.9999932240303591	0.0	reproduction
GO:0022414	16515	1253	25	1	13878	21	2	false	0.8631194700084367	0.9999932240303591	0.0	reproductive process
GO:0051246	16515	2575	25	2	6895	8	4	false	0.8631672200140408	0.9999932240303591	0.0	regulation of protein metabolic process
GO:0009150	16515	460	25	2	495	2	2	false	0.8634523371368783	0.9999932240303591	1.728424826458533E-54	purine ribonucleotide metabolic process
GO:0036211	16515	3764	25	4	5415	7	2	false	0.8676745975317016	0.9999932240303591	0.0	protein modification process
GO:0019899	16515	2163	25	3	5904	12	1	false	0.8745761282003388	0.9999932240303591	0.0	enzyme binding
GO:0005789	16515	960	25	4	3161	19	2	false	0.8747749011928141	0.9999932240303591	0.0	endoplasmic reticulum membrane
GO:0055065	16515	571	25	1	652	1	2	false	0.8757668711654794	0.9999932240303591	1.1535948196394761E-105	metal ion homeostasis
GO:0048284	16515	909	25	1	4814	10	1	false	0.8769155672177629	0.9999932240303591	0.0	organelle fusion
GO:0071704	16515	8995	25	13	9406	14	1	false	0.8773261967115714	0.9999932240303591	0.0	organic substance metabolic process
GO:0015986	16515	130	25	1	148	1	2	false	0.878378378378359	0.9999932240303591	1.619639250466308E-23	ATP synthesis coupled proton transport
GO:0008092	16515	957	25	1	5904	12	1	false	0.8804894590411286	0.9999932240303591	0.0	cytoskeletal protein binding
GO:0098852	16515	344	25	1	390	1	1	false	0.8820512820514228	0.9999932240303591	5.6465436715168856E-61	lytic vacuole membrane
GO:0006950	16515	3575	25	2	7281	6	1	false	0.8820606465291714	0.9999932240303591	0.0	response to stress
GO:0007204	16515	277	25	1	314	1	1	false	0.8821656050954532	0.9999932240303591	5.145288079630229E-49	positive regulation of cytosolic calcium ion concentration
GO:0061024	16515	1951	25	2	6509	11	1	false	0.8868665826033184	0.9999932240303591	0.0	membrane organization
GO:0030003	16515	577	25	1	650	1	2	false	0.8876923076924097	0.9999932240303591	1.3574272566703099E-98	cellular cation homeostasis
GO:0009144	16515	175	25	1	197	1	1	false	0.8883248730963595	0.9999932240303591	1.262891868583971E-29	purine nucleoside triphosphate metabolic process
GO:0009199	16515	175	25	1	197	1	1	false	0.8883248730963595	0.9999932240303591	1.262891868583971E-29	ribonucleoside triphosphate metabolic process
GO:0034284	16515	185	25	1	208	1	1	false	0.889423076923068	0.9999932240303591	4.420174585003608E-31	response to monosaccharide
GO:0006811	16515	1419	25	2	4702	11	1	false	0.8896497993229493	0.9999932240303591	0.0	ion transport
GO:0009201	16515	164	25	1	184	1	2	false	0.8913043478260989	0.9999932240303591	3.588912748870643E-27	ribonucleoside triphosphate biosynthetic process
GO:0090087	16515	662	25	1	2719	8	2	false	0.8930555442818842	0.9999932240303591	0.0	regulation of peptide transport
GO:0043043	16515	640	25	1	1774	5	3	false	0.8936071253128477	0.9999932240303591	0.0	peptide biosynthetic process
GO:0046486	16515	395	25	1	922	4	1	false	0.893783237539796	0.9999932240303591	1.3937572883699088E-272	glycerolipid metabolic process
GO:0030203	16515	140	25	2	148	2	1	false	0.8944658944658627	0.9999932240303591	2.1233159820863139E-13	glycosaminoglycan metabolic process
GO:0008150	16515	13878	25	21	14589	23	1	false	0.9009224735362901	0.9999932240303591	0.0	biological_process
GO:1903506	16515	2128	25	1	2359	1	2	false	0.9020771513364592	0.9999932240303591	0.0	regulation of nucleic acid-templated transcription
GO:0031325	16515	2641	25	2	9799	13	4	false	0.9024072239263932	0.9999932240303591	0.0	positive regulation of cellular metabolic process
GO:0009206	16515	158	25	1	175	1	3	false	0.9028571428571418	0.9999932240303591	5.862295372524647E-24	purine ribonucleoside triphosphate biosynthetic process
GO:0017111	16515	1279	25	4	1312	4	1	false	0.9030161156649523	0.9999932240303591	1.671504200825845E-66	nucleoside-triphosphatase activity
GO:0032940	16515	1368	25	1	1513	1	2	false	0.9041639127564974	0.9999932240303591	8.433213512315943E-207	secretion by cell
GO:0140352	16515	1405	25	1	13247	21	2	false	0.9052366959387099	0.9999932240303591	0.0	export from cell
GO:0031323	16515	4758	25	4	11275	14	3	false	0.9065852194548444	0.9999932240303591	0.0	regulation of cellular metabolic process
GO:0048468	16515	1897	25	1	5006	5	3	false	0.9077174422950023	0.9999932240303591	0.0	cell development
GO:0043005	16515	1047	25	1	1906	3	1	false	0.908635716393434	0.9999932240303591	0.0	neuron projection
GO:1901360	16515	4777	25	5	8995	13	1	false	0.9096426766324488	0.9999932240303591	0.0	organic cyclic compound metabolic process
GO:0016567	16515	807	25	1	886	1	1	false	0.9108352144466583	0.9999932240303591	4.584485883610353E-115	protein ubiquitination
GO:0035592	16515	519	25	1	1984	8	2	false	0.9120593160474363	0.9999932240303591	0.0	establishment of protein localization to extracellular region
GO:0006873	16515	590	25	1	834	2	2	false	0.9146536312368143	0.9999932240303591	3.900428870011724E-218	cellular ion homeostasis
GO:0019222	16515	5105	25	4	11880	14	2	false	0.9158643593560877	0.9999932240303591	0.0	regulation of metabolic process
GO:0031399	16515	1687	25	1	4320	5	2	false	0.9160171026904901	0.9999932240303591	0.0	regulation of protein modification process
GO:0033043	16515	1180	25	1	5370	10	2	false	0.9165606196291975	0.9999932240303591	0.0	regulation of organelle organization
GO:0000976	16515	1415	25	1	1543	1	2	false	0.9170447180812652	0.9999932240303591	6.742013886341853E-191	transcription regulatory region sequence-specific DNA binding
GO:0022402	16515	1438	25	1	12841	21	2	false	0.9175996288346338	0.9999932240303591	0.0	cell cycle process
GO:0044085	16515	2890	25	3	6683	11	1	false	0.9188550460634219	0.9999932240303591	0.0	cellular component biogenesis
GO:0044238	16515	8708	25	12	9406	14	1	false	0.9198594096510505	0.9999932240303591	0.0	primary metabolic process
GO:0098869	16515	93	25	1	101	1	1	false	0.9207920792079217	0.9999932240303591	4.948156798009796E-12	cellular oxidant detoxification
GO:0006139	16515	4384	25	4	8848	12	5	false	0.9226716758615523	0.9999932240303591	0.0	nucleobase-containing compound metabolic process
GO:0010467	16515	3646	25	2	7606	7	1	false	0.9228920746523751	0.9999932240303591	0.0	gene expression
GO:0009893	16515	2828	25	2	10458	14	3	false	0.9252000402623799	0.9999932240303591	0.0	positive regulation of metabolic process
GO:0043436	16515	1006	25	6	1019	6	1	false	0.9256778400142247	0.9999932240303591	5.264971687837605E-30	oxoacid metabolic process
GO:0016758	16515	156	25	1	214	2	1	false	0.927471370277797	0.9999932240303591	8.138786832039993E-54	transferase activity, transferring hexosyl groups
GO:0010556	16515	2677	25	2	5514	7	3	false	0.9275404282174685	0.9999932240303591	0.0	regulation of macromolecule biosynthetic process
GO:1990837	16515	1457	25	1	1567	1	2	false	0.9298021697513784	0.9999932240303591	2.7858462114274706E-172	sequence-specific double-stranded DNA binding
GO:0034641	16515	5039	25	5	9147	13	2	false	0.931168959046744	0.9999932240303591	0.0	cellular nitrogen compound metabolic process
GO:0006915	16515	1695	25	1	1819	1	1	false	0.9318306761956433	0.9999932240303591	6.637702222380925E-196	apoptotic process
GO:0008104	16515	2531	25	8	2808	10	1	false	0.9324561879371207	0.9999932240303591	0.0	protein localization
GO:0007049	16515	1553	25	1	12841	21	1	false	0.9334109234986571	0.9999932240303591	0.0	cell cycle
GO:0009205	16515	169	25	1	181	1	2	false	0.9337016574586379	0.9999932240303591	5.623672715992467E-19	purine ribonucleoside triphosphate metabolic process
GO:0016740	16515	2841	25	4	6357	14	1	false	0.9340883020443427	0.9999932240303591	0.0	transferase activity
GO:0032555	16515	492	25	1	525	1	2	false	0.9371428571429744	0.9999932240303591	4.163968031458112E-53	purine ribonucleotide binding
GO:0006812	16515	1064	25	1	1419	2	1	false	0.9375441693475743	0.9999932240303591	0.0	cation transport
GO:0005623	16515	1465	25	1	11845	21	1	false	0.9376523605077512	0.9999932240303591	0.0	cell
GO:0000139	16515	665	25	3	2012	16	2	false	0.9386043411948489	0.9999932240303591	0.0	Golgi membrane
GO:1901363	16515	3236	25	3	9221	15	1	false	0.939301264557534	0.9999932240303591	0.0	heterocyclic compound binding
GO:0080090	16515	4581	25	4	8908	12	2	false	0.9399538715911638	0.9999932240303591	0.0	regulation of primary metabolic process
GO:0016787	16515	3358	25	5	6357	14	1	false	0.9402861282602487	0.9999932240303591	0.0	hydrolase activity
GO:0031667	16515	446	25	1	473	1	1	false	0.9429175475687595	0.9999932240303591	1.3938072204249328E-44	response to nutrient levels
GO:0016310	16515	2217	25	2	2991	4	1	false	0.9442588883435964	0.9999932240303591	0.0	phosphorylation
GO:0048523	16515	4164	25	4	12864	21	3	false	0.9445874517970565	0.9999932240303591	0.0	negative regulation of cellular process
GO:0032502	16515	5265	25	5	13878	21	1	false	0.9451888395272002	0.9999932240303591	0.0	developmental process
GO:0048513	16515	3125	25	2	4812	5	2	false	0.9457454402499993	0.9999932240303591	0.0	animal organ development
GO:0097159	16515	3307	25	3	9221	15	1	false	0.946180431150633	0.9999932240303591	0.0	organic cyclic compound binding
GO:0051172	16515	1965	25	1	8407	11	3	false	0.9466285609137146	0.9999932240303591	0.0	negative regulation of nitrogen compound metabolic process
GO:0012501	16515	1819	25	1	1921	1	1	false	0.9469026548681181	0.9999932240303591	1.7730777300949983E-172	programmed cell death
GO:0030154	16515	3328	25	1	3513	1	1	false	0.9473384571602879	0.9999932240303591	6.4067112836E-314	cell differentiation
GO:0017016	16515	364	25	1	384	1	1	false	0.9479166666667154	0.9999932240303591	8.281671582729904E-34	Ras GTPase binding
GO:0009653	16515	2361	25	1	5265	5	2	false	0.949029368897712	0.9999932240303591	0.0	anatomical structure morphogenesis
GO:0140110	16515	1582	25	1	11969	21	1	false	0.9491939321100968	0.9999932240303591	0.0	transcription regulator activity
GO:0006468	16515	1849	25	1	4070	5	2	false	0.9517073007745556	0.9999932240303591	0.0	protein phosphorylation
GO:0044260	16515	6589	25	7	9167	13	2	false	0.9550712694268353	0.9999932240303591	0.0	cellular macromolecule metabolic process
GO:0009966	16515	2880	25	1	5336	4	4	false	0.9551794557581581	0.9999932240303591	0.0	regulation of signal transduction
GO:0019866	16515	497	25	1	3303	19	2	false	0.955290054031759	0.9999932240303591	0.0	organelle inner membrane
GO:0010605	16515	2252	25	1	7683	9	3	false	0.9560158539600384	0.9999932240303591	0.0	negative regulation of macromolecule metabolic process
GO:0048519	16515	4686	25	4	13878	21	2	false	0.9577058513016858	0.9999932240303591	0.0	negative regulation of biological process
GO:0019219	16515	2640	25	1	6350	6	4	false	0.960292685212333	0.9999932240303591	0.0	regulation of nucleobase-containing compound metabolic process
GO:0046483	16515	4528	25	4	8863	13	1	false	0.9610854794185627	0.9999932240303591	0.0	heterocycle metabolic process
GO:0006725	16515	4570	25	4	8863	13	1	false	0.9638915192964563	0.9999932240303591	0.0	cellular aromatic compound metabolic process
GO:0034654	16515	3033	25	2	4963	6	5	false	0.9640188763693875	0.9999932240303591	0.0	nucleobase-containing compound biosynthetic process
GO:0006351	16515	2161	25	1	4421	5	3	false	0.9651663193950147	0.9999932240303591	0.0	transcription, DNA-templated
GO:0043933	16515	1711	25	1	6509	11	1	false	0.9651906923564753	0.9999932240303591	0.0	protein-containing complex subunit organization
GO:0008219	16515	1921	25	1	12841	21	1	false	0.9668221095501014	0.9999932240303591	0.0	cell death
GO:0042552	16515	126	25	2	128	2	1	false	0.9688730314960525	0.9999932240303591	1.2303149606299077E-4	myelination
GO:0009117	16515	578	25	2	587	2	1	false	0.969544918047908	0.9999932240303591	4.66427742017905E-20	nucleotide metabolic process
GO:0051128	16515	2242	25	1	10141	14	2	false	0.9698163763177595	0.9999932240303591	0.0	regulation of cellular component organization
GO:0005802	16515	218	25	1	315	3	1	false	0.9714252767304781	0.9999932240303591	7.006842942391547E-84	trans-Golgi network
GO:0007010	16515	1441	25	1	4814	10	1	false	0.9715969210006299	0.9999932240303591	0.0	cytoskeleton organization
GO:1901362	16515	3230	25	3	5889	10	2	false	0.9720873717610219	0.9999932240303591	0.0	organic cyclic compound biosynthetic process
GO:0048522	16515	4621	25	4	12886	21	3	false	0.9724148551625711	0.9999932240303591	0.0	positive regulation of cellular process
GO:0090304	16515	3833	25	2	8019	9	2	false	0.973467030318846	0.9999932240303591	0.0	nucleic acid metabolic process
GO:0120036	16515	1437	25	2	1456	2	1	false	0.9740625354040751	0.9999932240303591	1.0870553178834464E-43	plasma membrane bounded cell projection organization
GO:0032879	16515	2429	25	1	10462	14	2	false	0.9753089626446011	0.9999932240303591	0.0	regulation of localization
GO:0006796	16515	2991	25	4	3009	4	1	false	0.9762739148833957	0.9999932240303591	1.6476590431454356E-47	phosphate-containing compound metabolic process
GO:0071310	16515	2428	25	1	3396	3	2	false	0.9768921436194439	0.9999932240303591	0.0	cellular response to organic substance
GO:0009749	16515	177	25	1	181	1	1	false	0.9779005524861734	0.9999932240303591	2.311996266588438E-8	response to glucose
GO:0009746	16515	181	25	1	185	1	1	false	0.9783783783783792	0.9999932240303591	2.116894490379955E-8	response to hexose
GO:0016616	16515	92	25	1	94	1	1	false	0.9787234042553515	0.9999932240303591	2.2878059940517224E-4	oxidoreductase activity, acting on the CH-OH group of donors, NAD or NADP as acceptor
GO:0005743	16515	445	25	1	717	4	2	false	0.9795723782543239	0.9999932240303591	6.740170651128787E-206	mitochondrial inner membrane
GO:0051049	16515	1594	25	1	5283	11	2	false	0.9808419329321585	0.9999932240303591	0.0	regulation of transport
GO:0032501	16515	6028	25	5	13878	21	1	false	0.9821075444490344	0.9999932240303591	0.0	multicellular organismal process
GO:0048518	16515	5275	25	4	13878	21	2	false	0.9826773749772287	0.9999932240303591	0.0	positive regulation of biological process
GO:0003676	16515	2455	25	1	3307	3	2	false	0.9829439063249252	0.9999932240303591	0.0	nucleic acid binding
GO:0046903	16515	1477	25	1	4702	11	1	false	0.9842823647756734	0.9999932240303591	0.0	secretion
GO:0006807	16515	8339	25	10	9406	14	1	false	0.9845077554286881	0.9999932240303591	0.0	nitrogen compound metabolic process
GO:0008270	16515	738	25	1	976	3	1	false	0.9856377025887666	0.9999932240303591	1.1877757905648653E-234	zinc ion binding
GO:2001141	16515	2128	25	1	3182	4	4	false	0.9880076044206424	0.9999932240303591	0.0	regulation of RNA biosynthetic process
GO:2000112	16515	2359	25	2	3737	7	3	false	0.9880317474437892	0.9999932240303591	0.0	regulation of cellular macromolecule biosynthetic process
GO:0055080	16515	640	25	1	717	2	1	false	0.9886008586365975	0.9999932240303591	1.3362150715858248E-105	cation homeostasis
GO:0099512	16515	1223	25	2	1229	2	1	false	0.9902558421206307	0.9999932240303591	2.1150941658829377E-16	supramolecular fiber
GO:0098590	16515	2390	25	3	6329	19	2	false	0.9908578187884806	0.9999932240303591	0.0	plasma membrane region
GO:0098771	16515	651	25	1	717	2	1	false	0.9916434865947792	0.9999932240303591	4.095764458482241E-95	inorganic ion homeostasis
GO:0050896	16515	7281	25	6	13878	21	1	false	0.9927326998169682	0.9999932240303591	0.0	response to stimulus
GO:0032774	16515	2371	25	1	4657	7	3	false	0.9931647273607087	0.9999932240303591	0.0	RNA biosynthetic process
GO:0044271	16515	3707	25	3	5830	10	2	false	0.9936568071831495	0.9999932240303591	0.0	cellular nitrogen compound biosynthetic process
GO:0035556	16515	2462	25	1	11378	21	2	false	0.9940574844290763	0.9999932240303591	0.0	intracellular signal transduction
GO:0018130	16515	3081	25	2	5741	10	2	false	0.9942967780955756	0.9999932240303591	0.0	heterocycle biosynthetic process
GO:0019438	16515	3096	25	2	5759	10	2	false	0.9943907087951024	0.9999932240303591	0.0	aromatic compound biosynthetic process
GO:0060255	16515	4602	25	2	7947	9	2	false	0.9944727181548962	0.9999932240303591	0.0	regulation of macromolecule metabolic process
GO:0097659	16515	2359	25	1	2371	1	1	false	0.9949388443690911	0.9999932240303591	1.5605119001577283E-32	nucleic acid-templated transcription
GO:0051171	16515	4412	25	2	8635	11	2	false	0.9952396115748465	0.9999932240303591	0.0	regulation of nitrogen compound metabolic process
GO:0042593	16515	220	25	1	221	1	1	false	0.9954751131221639	0.9999932240303591	0.004524886877827947	glucose homeostasis
GO:0022607	16515	2668	25	1	6683	11	2	false	0.9963400379074682	0.9999932240303591	0.0	cellular component assembly
GO:0065007	16515	9584	25	9	13878	21	1	false	0.9967123393125873	0.9999932240303591	0.0	biological regulation
GO:0032991	16515	4639	25	3	11845	21	1	false	0.9970408851088294	0.9999932240303591	0.0	protein-containing complex
GO:0010033	16515	2958	25	1	3829	4	1	false	0.9973367239333081	0.9999932240303591	0.0	response to organic substance
GO:0051716	16515	5952	25	4	13037	21	2	false	0.9973951215970345	0.9999932240303591	0.0	cellular response to stimulus
GO:0065009	16515	3314	25	1	13061	22	2	false	0.9984112159091691	0.9999932240303591	0.0	regulation of molecular function
GO:0005782	16515	52	25	1	130	12	2	false	0.9984930149694152	0.9999932240303591	1.4124265749856535E-37	peroxisomal matrix
GO:0043170	16515	7606	25	7	8995	13	1	false	0.9985008942403243	0.9999932240303591	0.0	macromolecule metabolic process
GO:0048869	16515	3513	25	1	13027	21	2	false	0.9986469772028863	0.9999932240303591	0.0	cellular developmental process
GO:0000280	16515	1122	25	1	1165	2	1	false	0.9986682005226548	0.9999932240303591	1.861771880780646E-79	nuclear division
GO:0023052	16515	5095	25	2	13878	21	1	false	0.999119524761808	0.9999932240303591	0.0	signaling
GO:0022857	16515	969	25	2	1516	10	2	false	0.9993256717982429	0.9999932240303591	0.0	transmembrane transporter activity
GO:0019752	16515	923	25	3	1006	6	1	false	0.9994295359047456	0.9999932240303591	7.788489199683524E-124	carboxylic acid metabolic process
GO:0007154	16515	5113	25	2	12841	21	1	false	0.9996547053824325	0.9999932240303591	0.0	cell communication
GO:0043228	16515	4536	25	3	9283	20	1	false	0.9997141568593121	0.9999932240303591	0.0	non-membrane-bounded organelle
GO:0050794	16515	8239	25	6	12995	21	2	false	0.999744931879353	0.9999932240303591	0.0	regulation of cellular process
GO:0050789	16515	8917	25	6	13878	21	2	false	0.9998141229136279	0.9999932240303591	0.0	regulation of biological process
GO:0043232	16515	4526	25	3	9010	20	2	false	0.9998159922818449	0.9999932240303591	0.0	intracellular non-membrane-bounded organelle
GO:0031974	16515	3948	25	1	10934	20	1	false	0.9998727321133803	0.9999932240303591	0.0	membrane-enclosed lumen
GO:0140096	16515	3053	25	1	6357	14	1	false	0.999896420678445	0.9999932240303591	0.0	catalytic activity, acting on a protein
GO:0007165	16515	4610	25	1	12851	21	5	false	0.9999121123977694	0.9999932240303591	0.0	signal transduction
GO:0034220	16515	1054	25	1	1710	10	2	false	0.999933840694523	0.9999932240303591	0.0	ion transmembrane transport
GO:0043233	16515	3948	25	1	9283	20	2	false	0.9999847829273982	0.9999932240303591	0.0	organelle lumen
GO:0070013	16515	3948	25	1	9004	20	2	false	0.9999904443309918	0.9999932240303591	0.0	intracellular organelle lumen
GO:0005886	16515	5537	25	9	6400	19	2	false	0.9999932240303591	0.9999932240303591	0.0	plasma membrane
GO:0000000	16515	14589	25	23	0	0	0	true	1.0	1.0	1.0	Gene Ontology
GO:0033875	16515	123	25	1	123	1	1	true	1.0	1.0	1.0	ribonucleoside bisphosphate metabolic process
GO:0001514	16515	7	25	1	7	1	1	true	1.0	1.0	1.0	selenocysteine incorporation
GO:0005764	16515	673	25	1	673	1	1	true	1.0	1.0	1.0	lysosome
GO:0005777	16515	130	25	12	130	12	1	true	1.0	1.0	1.0	peroxisome
GO:0008366	16515	128	25	2	128	2	1	true	1.0	1.0	1.0	axon ensheathment
GO:0016462	16515	1312	25	4	1312	4	1	true	1.0	1.0	1.0	pyrophosphatase activity
GO:0016818	16515	1312	25	4	1312	4	1	true	1.0	1.0	1.0	hydrolase activity, acting on acid anhydrides, in phosphorus-containing anhydrides
