## Supplementary File S3 for "PIGNON: A protein-protein interaction-guided functional enrichment analysis for quantitative proteomics": table-mcl2_cluster81-Parent-Child-Union-Benjamini-Hochberg.txt

ID	Pop.total	Pop.term	Study.total	Study.term	Pop.family	Study.family	nparents	is.trivial	p	p.adjusted	p.min	name
GO:0035556	16515	2462	24	13	11378	18	2	false	6.258973485518177E-6	0.011478957372440335	0.0	intracellular signal transduction
GO:0050790	16515	2225	24	13	7147	15	2	false	1.3420307504418257E-5	0.012306421981551543	0.0	regulation of catalytic activity
GO:0023014	16515	859	24	10	4966	15	2	false	2.9650812429788756E-5	0.01761999888929891	0.0	signal transduction by protein phosphorylation
GO:0060089	16515	856	24	8	11969	20	1	false	3.8429659518645386E-5	0.01761999888929891	0.0	molecular transducer activity
GO:0030054	16515	1821	24	9	10934	14	1	false	8.676592656830502E-5	0.02559719750013178	0.0	cell junction
GO:0048583	16515	3777	24	15	9953	18	2	false	1.0531581048162442E-4	0.02559719750013178	0.0	regulation of response to stimulus
GO:0034330	16515	618	24	6	6509	10	1	false	1.0759162884680996E-4	0.02559719750013178	0.0	cell junction organization
GO:0023056	16515	1745	24	11	6990	15	3	false	1.1165625954255955E-4	0.02559719750013178	0.0	positive regulation of signaling
GO:0042165	16515	154	24	4	9221	17	1	false	1.503143159196202E-4	0.028384440186752423	0.0	neurotransmitter binding
GO:0023051	16515	3308	24	14	9004	17	2	false	1.5595701325366398E-4	0.028384440186752423	0.0	regulation of signaling
GO:0010647	16515	1736	24	11	6661	15	3	false	1.702447339445347E-4	0.028384440186752423	0.0	positive regulation of cell communication
GO:0065009	16515	3314	24	13	13061	20	2	false	2.133506072531532E-4	0.03260708447519025	0.0	regulation of molecular function
GO:0010646	16515	3269	24	14	8383	17	2	false	3.262767232470261E-4	0.044519424173366524	0.0	regulation of cell communication
GO:0006793	16515	3009	24	12	8863	15	1	false	3.4283291964298394E-4	0.044519424173366524	0.0	phosphorus metabolic process
GO:0010562	16515	1074	24	9	4324	12	3	false	3.641174278083413E-4	0.044519424173366524	0.0	positive regulation of phosphorus metabolic process
GO:0007165	16515	4610	24	15	12851	20	5	false	4.188879375324003E-4	0.045477567614684314	0.0	signal transduction
GO:0097306	16515	75	24	3	2553	6	3	false	4.5724509200031134E-4	0.045477567614684314	2.200492027713391E-146	cellular response to alcohol
GO:0098589	16515	324	24	5	6329	14	2	false	4.6522645412870833E-4	0.045477567614684314	0.0	membrane region
GO:0016020	16515	6329	24	14	10934	14	1	false	4.711416492251919E-4	0.045477567614684314	0.0	membrane
GO:0048584	16515	2094	24	11	8465	17	3	false	5.592597918093624E-4	0.05128412290891854	0.0	positive regulation of response to stimulus
GO:0051049	16515	1594	24	9	5283	11	2	false	5.978884949431721E-4	0.052215595225037034	0.0	regulation of transport
GO:0007162	16515	242	24	4	4783	9	3	false	6.584985081855619E-4	0.05370836296205275	0.0	negative regulation of cell adhesion
GO:0042169	16515	37	24	3	644	4	1	false	6.735508986516975E-4	0.05370836296205275	4.6539792643832404E-61	SH2 domain binding
GO:0043412	16515	3949	24	14	7606	15	1	false	7.92060754600426E-4	0.060526642664049224	0.0	macromolecule modification
GO:0043085	16515	1381	24	9	6623	15	3	false	0.0010656551953387517	0.07701350259340474	0.0	positive regulation of catalytic activity
GO:0048013	16515	84	24	4	663	5	1	false	0.0010917944751518665	0.07701350259340474	7.927385079231206E-109	ephrin receptor signaling pathway
GO:0065008	16515	3583	24	13	9584	17	1	false	0.0012046800749951395	0.07737680648103241	0.0	regulation of biological quality
GO:0051223	16515	642	24	6	1947	6	3	false	0.0012652819741680898	0.07737680648103241	0.0	regulation of protein transport
GO:0023052	16515	5095	24	15	13878	21	1	false	0.0012930646379013292	0.07737680648103241	0.0	signaling
GO:0071398	16515	50	24	3	1185	6	4	false	0.0012941714674153222	0.07737680648103241	1.788532120331915E-89	cellular response to fatty acid
GO:0019725	16515	841	24	6	12869	20	3	false	0.0013408599297234896	0.07737680648103241	0.0	cellular homeostasis
GO:1901567	16515	30	24	2	9221	17	1	false	0.0013500860454705764	0.07737680648103241	3.1683205045314978E-87	fatty acid derivative binding
GO:0046875	16515	27	24	2	1183	3	1	false	0.0014848534042016816	0.08164674243618629	1.5711743065361032E-55	ephrin receptor binding
GO:0007154	16515	5113	24	15	12841	20	1	false	0.0015136255413469649	0.08164674243618629	0.0	cell communication
GO:0032879	16515	2429	24	10	10462	17	2	false	0.0016911800529297964	0.08861783477352134	0.0	regulation of localization
GO:0051716	16515	5952	24	16	13037	20	2	false	0.001835927754637051	0.09353031950012088	0.0	cellular response to stimulus
GO:0000165	16515	840	24	10	2466	13	2	false	0.001938898849970383	0.09370593230171997	0.0	MAPK cascade
GO:0044093	16515	1894	24	9	11969	20	2	false	0.0019415623922929984	0.09370593230171997	0.0	positive regulation of molecular function
GO:0031406	16515	249	24	5	1448	7	2	false	0.002255267194912513	0.10605538552486021	8.343069137015109E-288	carboxylic acid binding
GO:0006468	16515	1849	24	12	4070	14	2	false	0.0023441111446407593	0.10695986968730505	0.0	protein phosphorylation
GO:0099572	16515	345	24	3	9401	8	2	false	0.002391142124961563	0.10695986968730505	0.0	postsynaptic specialization
GO:0036094	16515	1120	24	7	9221	17	1	false	0.0024660166301437103	0.10768272618294203	0.0	small molecule binding
GO:0051174	16515	1639	24	9	5798	13	2	false	0.0025379010012369697	0.10824442875043262	0.0	regulation of phosphorus metabolic process
GO:0018212	16515	354	24	5	1150	5	1	false	0.002710116741766809	0.11296259328182562	1.8418560259272367E-307	peptidyl-tyrosine modification
GO:0070542	16515	75	24	3	1629	7	3	false	0.002872179644206275	0.1157903376427742	1.7860517739093497E-131	response to fatty acid
GO:0034329	16515	369	24	5	2840	9	2	false	0.0029042287522178917	0.1157903376427742	0.0	cell junction assembly
GO:0032880	16515	928	24	7	3765	10	2	false	0.003171402933086944	0.1237521910485416	0.0	regulation of protein localization
GO:0007215	16515	86	24	3	2604	10	1	false	0.0035286940221919555	0.13482551743125096	1.8011110238743558E-163	glutamate receptor signaling pathway
GO:0019538	16515	5250	24	14	8935	15	3	false	0.003937480218797635	0.1453331075054598	0.0	protein metabolic process
GO:0060348	16515	194	24	3	3162	6	2	false	0.003962189408545796	0.1453331075054598	5.70677614E-316	bone development
GO:0030029	16515	719	24	5	12841	20	1	false	0.004161535747956356	0.1496520894461168	0.0	actin filament-based process
GO:0009725	16515	915	24	6	2964	7	2	false	0.004412160612243482	0.15524619221973834	0.0	response to hormone
GO:0004953	16515	5	24	2	162	4	2	false	0.004486394867855034	0.15524619221973834	1.1446327337821228E-9	icosanoid receptor activity
GO:1901654	16515	165	24	3	3035	7	2	false	0.00469641927242841	0.15708648710292689	1.413082055892952E-277	response to ketone
GO:0030155	16515	631	24	5	9139	17	2	false	0.004756279685333948	0.15708648710292689	0.0	regulation of cell adhesion
GO:0007186	16515	729	24	7	4610	15	1	false	0.004820027167421539	0.15708648710292689	0.0	G protein-coupled receptor signaling pathway
GO:0070201	16515	688	24	6	2163	7	2	false	0.0052063178605437094	0.15708648710292689	0.0	regulation of establishment of protein localization
GO:0042995	16515	1906	24	7	10934	14	1	false	0.005300225050488593	0.15708648710292689	0.0	cell projection
GO:2001286	16515	1	24	1	186	1	2	false	0.005376344086021723	0.15708648710292689	0.005376344086021723	regulation of caveolin-mediated endocytosis
GO:0010812	16515	55	24	3	476	4	3	false	0.005390660672182595	0.15708648710292689	1.7582376360435298E-73	negative regulation of cell-substrate adhesion
GO:0043114	16515	32	24	2	3645	13	3	false	0.005483976770145512	0.15708648710292689	3.1997724280876554E-79	regulation of vascular permeability
GO:0009967	16515	1541	24	10	4877	15	5	false	0.005492094294762836	0.15708648710292689	0.0	positive regulation of signal transduction
GO:1901701	16515	1030	24	6	3209	7	2	false	0.005501963599267042	0.15708648710292689	0.0	cellular response to oxygen-containing compound
GO:0006909	16515	247	24	3	2128	4	1	false	0.005655175062103274	0.15708648710292689	0.0	phagocytosis
GO:0042997	16515	3	24	1	4200	8	5	false	0.005704764175027688	0.15708648710292689	8.104265328340231E-11	negative regulation of Golgi to plasma membrane protein transport
GO:0104004	16515	282	24	4	5952	16	1	false	0.005710537657318519	0.15708648710292689	0.0	cellular response to environmental stimulus
GO:1901655	16515	77	24	3	1088	6	2	false	0.005841171010103814	0.15708648710292689	3.450126032930236E-120	cellular response to ketone
GO:0071229	16515	176	24	3	2987	7	2	false	0.005902034296207722	0.15708648710292689	8.696051220339777E-290	cellular response to acid chemical
GO:0031294	16515	52	24	2	2527	6	2	false	0.005910015054581218	0.15708648710292689	1.5871884459951038E-109	lymphocyte costimulation
GO:0036211	16515	3764	24	14	5415	14	2	false	0.006102508076614994	0.15988571160731282	0.0	protein modification process
GO:0032989	16515	1057	24	5	7814	10	3	false	0.006269661770136823	0.16088441043214918	0.0	cellular component morphogenesis
GO:0043235	16515	336	24	3	4639	6	1	false	0.006386875054584915	0.16088441043214918	0.0	receptor complex
GO:0007231	16515	2	24	1	4623	15	2	false	0.006479464660050423	0.16088441043214918	9.3600067317335E-8	osmosensory signaling pathway
GO:0098794	16515	620	24	4	10934	14	2	false	0.006491519286793369	0.16088441043214918	0.0	postsynapse
GO:0043168	16515	1438	24	7	2941	7	1	false	0.006631297606158569	0.1618703533272738	0.0	anion binding
GO:0045937	16515	1074	24	9	2991	12	3	false	0.006720048410923198	0.1618703533272738	0.0	positive regulation of phosphate metabolic process
GO:0050896	16515	7281	24	17	13878	21	1	false	0.0067960835366412675	0.1618703533272738	0.0	response to stimulus
GO:1901700	16515	1487	24	7	3829	8	1	false	0.00698593832941961	0.1631952919635813	0.0	response to oxygen-containing compound
GO:0044260	16515	6589	24	15	9167	15	2	false	0.007029677243796577	0.1631952919635813	0.0	cellular macromolecule metabolic process
GO:0051129	16515	622	24	4	8126	11	3	false	0.0072600593508033145	0.16643686061716598	0.0	negative regulation of cellular component organization
GO:0007610	16515	528	24	4	13878	21	1	false	0.007402540306784902	0.16760813484745074	0.0	behavior
GO:0051965	16515	51	24	2	581	2	4	false	0.007567214671495096	0.1692472159453903	1.5834248556041149E-74	positive regulation of synapse assembly
GO:0071379	16515	20	24	2	663	5	3	false	0.008195406388579992	0.18108885923681572	1.206565582970014E-38	cellular response to prostaglandin stimulus
GO:0045124	16515	39	24	2	3585	13	3	false	0.008340528666172319	0.1818852840726052	5.951099606913189E-93	regulation of bone resorption
GO:0071944	16515	5612	24	12	10934	14	1	false	0.00842979778962456	0.1818852840726052	0.0	cell periphery
GO:0090087	16515	662	24	6	2719	9	2	false	0.008603553640277293	0.1834757834449832	0.0	regulation of peptide transport
GO:0043177	16515	259	24	5	1120	7	1	false	0.008859257340555732	0.18531862934521418	3.2132812755151765E-262	organic acid binding
GO:0022610	16515	1260	24	6	13878	21	1	false	0.009111843715280265	0.18531862934521418	0.0	biological adhesion
GO:0003018	16515	149	24	4	478	4	1	false	0.009180605724649928	0.18531862934521418	3.9857870418346377E-128	vascular process in circulatory system
GO:0003008	16515	1482	24	8	6028	14	1	false	0.009195626566904406	0.18531862934521418	0.0	system process
GO:0051347	16515	662	24	6	3461	11	3	false	0.009209061906930851	0.18531862934521418	0.0	positive regulation of transferase activity
GO:0010469	16515	133	24	3	4732	16	3	false	0.00929624531066505	0.18531862934521418	1.602122659205394E-262	regulation of signaling receptor activity
GO:0050542	16515	9	24	2	269	5	2	false	0.009472377696420438	0.1859516289942963	5.632947621108961E-17	icosanoid binding
GO:0097305	16515	212	24	3	3035	7	2	false	0.009530781420645503	0.1859516289942963	0.0	response to alcohol
GO:0150116	16515	60	24	2	2265	6	2	false	0.009667073364450465	0.18662539526739108	9.088168059302898E-120	regulation of cell-substrate junction organization
GO:0098876	16515	89	24	2	2128	4	1	false	0.00982421426555722	0.18768342669824936	6.898171782627045E-160	vesicle-mediated transport to the plasma membrane
GO:1901888	16515	170	24	3	2388	7	3	false	0.010021544188219145	0.1894795055793187	1.868729334857818E-265	regulation of cell junction assembly
GO:0051246	16515	2575	24	10	6895	14	4	false	0.010127829344184974	0.18953509201260452	0.0	regulation of protein metabolic process
GO:0032268	16515	2427	24	10	6488	14	3	false	0.01025815338895265	0.19003488197312282	0.0	regulation of cellular protein metabolic process
GO:0099152	16515	3	24	1	3583	13	4	false	0.010848306031982577	0.19705156327746923	1.3054929765490257E-10	regulation of neurotransmitter receptor transport, endosome to postsynaptic membrane
GO:0097485	16515	253	24	3	2319	5	3	false	0.010857667950431391	0.19705156327746923	0.0	neuron projection guidance
GO:0051219	16515	80	24	2	5904	12	1	false	0.010959247248801452	0.19705156327746923	2.491826638238962E-183	phosphoprotein binding
GO:0097435	16515	629	24	4	6509	10	1	false	0.011284106070677744	0.19767740956242041	0.0	supramolecular fiber organization
GO:0030674	16515	244	24	3	5953	12	2	false	0.011366914256892707	0.19767740956242041	0.0	protein-macromolecule adaptor activity
GO:1904180	16515	6	24	1	4714	9	3	false	0.011406724662382484	0.19767740956242041	6.582297313432279E-20	negative regulation of membrane depolarization
GO:0009975	16515	207	24	3	6357	15	1	false	0.011591072953415563	0.19767740956242041	0.0	cyclase activity
GO:0051602	16515	40	24	2	1117	5	1	false	0.011682390315059308	0.19767740956242041	1.978904766287609E-74	response to electrical stimulus
GO:1990778	16515	300	24	3	2012	4	1	false	0.011689472109681435	0.19767740956242041	0.0	protein localization to cell periphery
GO:0030036	16515	629	24	5	1519	5	2	false	0.012061608287439404	0.19767740956242041	0.0	actin cytoskeleton organization
GO:0022607	16515	2668	24	8	6683	10	2	false	0.012076749304457578	0.19767740956242041	0.0	cellular component assembly
GO:0034694	16515	28	24	2	933	6	2	false	0.012098908296237023	0.19767740956242041	3.200085254761831E-54	response to prostaglandin
GO:0071253	16515	6	24	1	5904	12	1	false	0.012138437369151137	0.19767740956242041	1.7043474563165852E-20	connexin binding
GO:0032870	16515	641	24	5	2591	7	3	false	0.012179687721130593	0.19767740956242041	0.0	cellular response to hormone stimulus
GO:0030297	16515	5	24	1	400	1	3	false	0.012499999999998773	0.19942074013226382	1.2016544366745732E-11	transmembrane receptor protein tyrosine kinase activator activity
GO:0031325	16515	2641	24	9	9799	16	4	false	0.01250457203664686	0.19942074013226382	0.0	positive regulation of cellular metabolic process
GO:0031252	16515	401	24	3	10934	14	1	false	0.013183229423807424	0.208431403131576	0.0	cell leading edge
GO:0008037	16515	115	24	2	12841	20	1	false	0.013597457639560403	0.2131430539397759	1.5835454756116538E-284	cell recognition
GO:0031399	16515	1687	24	10	4320	14	2	false	0.01438338115838807	0.22355187325833661	0.0	regulation of protein modification process
GO:0051247	16515	1579	24	8	5964	14	4	false	0.014664725118096614	0.22600929299654782	0.0	positive regulation of protein metabolic process
GO:1904375	16515	109	24	3	664	4	2	false	0.01520907091265985	0.22686533287825703	4.1850203710874176E-128	regulation of protein localization to cell periphery
GO:0051493	16515	503	24	4	2019	5	2	false	0.015307634471415756	0.22686533287825703	0.0	regulation of cytoskeleton organization
GO:0034695	16515	22	24	2	293	3	3	false	0.015457651659274249	0.22686533287825703	1.3513601880331975E-33	response to prostaglandin E
GO:0031290	16515	19	24	2	251	3	1	false	0.015606393702300263	0.22686533287825703	6.233286955331278E-29	retinal ganglion cell axon guidance
GO:0033043	16515	1180	24	5	5370	8	2	false	0.015636260778810068	0.22686533287825703	0.0	regulation of organelle organization
GO:0044087	16515	839	24	5	9710	18	2	false	0.015747110438444133	0.22686533287825703	0.0	regulation of cellular component biogenesis
GO:0048871	16515	444	24	4	6507	15	2	false	0.015959519255305952	0.22686533287825703	0.0	multicellular organismal homeostasis
GO:0022604	16515	465	24	4	2863	7	3	false	0.015962300164814376	0.22686533287825703	0.0	regulation of cell morphogenesis
GO:0071214	16515	282	24	4	1117	5	2	false	0.015995498068025065	0.22686533287825703	2.9122699178312044E-273	cellular response to abiotic stimulus
GO:1905749	16515	3	24	1	743	4	4	false	0.016085499502396638	0.22686533287825703	1.4687244455717822E-8	regulation of endosome to plasma membrane protein transport
GO:0051240	16515	1553	24	7	7916	15	3	false	0.01619098701860093	0.22686533287825703	0.0	positive regulation of multicellular organismal process
GO:0032270	16515	1481	24	8	5504	14	4	false	0.016204666634161216	0.22686533287825703	0.0	positive regulation of cellular protein metabolic process
GO:0070255	16515	6	24	1	3236	9	4	false	0.016584398521530944	0.23042262794308901	6.29934897308866E-19	regulation of mucus secretion
GO:2000394	16515	7	24	1	1246	3	4	false	0.016772817633485114	0.23128832736700525	1.0993514946186966E-18	positive regulation of lamellipodium morphogenesis
GO:0090066	16515	453	24	5	3583	13	1	false	0.017067829151119263	0.23359999002352783	0.0	regulation of anatomical structure size
GO:0004713	16515	211	24	4	1261	7	2	false	0.017582087549662753	0.23362659373955366	1.5569816001491947E-246	protein tyrosine kinase activity
GO:0031117	16515	4	24	1	226	1	5	false	0.017699115044248193	0.23362659373955366	9.448598678330533E-9	positive regulation of microtubule depolymerization
GO:0030485	16515	4	24	1	225	1	1	false	0.01777777777777827	0.23362659373955366	9.618843699561215E-9	smooth muscle contractile fiber
GO:0034103	16515	67	24	2	2805	9	2	false	0.018158924565266455	0.23362659373955366	7.861601345151432E-137	regulation of tissue remodeling
GO:0051050	16515	859	24	5	7837	15	3	false	0.01837413009319703	0.23362659373955366	0.0	positive regulation of transport
GO:0051882	16515	21	24	1	1141	1	3	false	0.01840490797546039	0.23362659373955366	3.8526532664136174E-45	mitochondrial depolarization
GO:0002102	16515	28	24	1	4526	3	2	false	0.01844890515089636	0.23362659373955366	1.4470325083701192E-73	podosome
GO:0099638	16515	13	24	1	1393	2	3	false	0.018584300814390137	0.23362659373955366	8.857412402966799E-32	endosome to plasma membrane protein transport
GO:0070254	16515	6	24	1	2239	7	4	false	0.018633022090133854	0.23362659373955366	5.753337366450269E-18	mucus secretion
GO:0045056	16515	10	24	1	2128	4	1	false	0.018677987621786487	0.23362659373955366	1.946454931623638E-27	transcytosis
GO:0031256	16515	167	24	2	10934	14	3	false	0.01870662922234159	0.23362659373955366	0.0	leading edge membrane
GO:0001101	16515	295	24	3	3829	8	1	false	0.0189383888340816	0.23362659373955366	0.0	response to acid chemical
GO:0006935	16515	556	24	4	3829	8	2	false	0.018955633542557374	0.23362659373955366	0.0	chemotaxis
GO:0004972	16515	37	24	2	265	2	3	false	0.019039451114920728	0.23362659373955366	4.207148830449103E-46	NMDA glutamate receptor activity
GO:1901338	16515	16	24	1	3307	4	1	false	0.019221547371781163	0.23362659373955366	1.060367119239631E-43	catecholamine binding
GO:0001726	16515	174	24	3	1929	7	2	false	0.01923009711570305	0.23362659373955366	4.5195577864006706E-253	ruffle
GO:0097060	16515	356	24	4	2794	9	2	false	0.019320170132612495	0.23362659373955366	0.0	synaptic membrane
GO:0044267	16515	4687	24	14	7022	15	2	false	0.019608481895854225	0.23362659373955366	0.0	cellular protein metabolic process
GO:0008066	16515	66	24	3	604	6	2	false	0.019612261454351937	0.23362659373955366	6.148135008169865E-90	glutamate receptor activity
GO:0002237	16515	312	24	3	3436	7	3	false	0.01967999168633553	0.23362659373955366	0.0	response to molecule of bacterial origin
GO:0060341	16515	720	24	5	4068	10	2	false	0.019744886602852136	0.23362659373955366	0.0	regulation of cellular localization
GO:0071396	16515	543	24	4	2592	6	2	false	0.01992207355166009	0.23421206983169623	0.0	cellular response to lipid
GO:0098552	16515	473	24	3	10934	14	3	false	0.02050520617629964	0.23801612738818695	0.0	side of membrane
GO:0097478	16515	473	24	3	10934	14	2	false	0.02050520617629964	0.23801612738818695	0.0	leaflet of membrane bilayer
GO:0032535	16515	336	24	3	6554	12	2	false	0.020792284115769926	0.23935409186178308	0.0	regulation of cellular component size
GO:0044085	16515	2890	24	8	6683	10	1	false	0.020881491111169735	0.23935409186178308	0.0	cellular component biogenesis
GO:0045211	16515	263	24	4	683	4	2	false	0.021677529812147985	0.24693533959925096	6.417651019588943E-197	postsynaptic membrane
GO:0099091	16515	21	24	1	4744	5	2	false	0.021947307295614005	0.24739158593770588	3.3772098480120414E-58	postsynaptic specialization, intracellular component
GO:0030427	16515	182	24	2	10934	14	1	false	0.021987365598607447	0.24739158593770588	0.0	site of polarized growth
GO:0072584	16515	6	24	1	537	2	1	false	0.02224214124906585	0.24750749737369165	3.087873786204164E-14	caveolin-mediated endocytosis
GO:1903076	16515	93	24	3	328	3	3	false	0.022267577462736707	0.24750749737369165	2.3692033986606953E-84	regulation of protein localization to plasma membrane
GO:0048170	16515	5	24	1	441	2	2	false	0.022572665429819165	0.24812483184745432	7.359866086486314E-12	positive regulation of long-term neuronal synaptic plasticity
GO:0048518	16515	5275	24	13	13878	21	2	false	0.0225937006098827	0.24812483184745432	0.0	positive regulation of biological process
GO:0030594	16515	134	24	4	869	8	2	false	0.022910602513877942	0.2496059170852391	1.4845856709098422E-161	neurotransmitter receptor activity
GO:0005623	16515	1465	24	6	11845	19	1	false	0.02309256797728593	0.2496059170852391	0.0	cell
GO:0009966	16515	2880	24	13	5336	16	4	false	0.023136862543342775	0.2496059170852391	0.0	regulation of signal transduction
GO:1900449	16515	54	24	2	2899	13	2	false	0.02329563713820802	0.24984911410218427	4.145922932650628E-116	regulation of glutamate receptor signaling pathway
GO:0048869	16515	3513	24	10	13027	20	2	false	0.023503357115684784	0.2504220162316921	0.0	cellular developmental process
GO:0009612	16515	194	24	3	2959	10	2	false	0.023622142207242493	0.2504220162316921	3.39693344311477E-310	response to mechanical stimulus
GO:0048522	16515	4621	24	12	12886	20	3	false	0.02383517057219428	0.25122817718048457	0.0	positive regulation of cellular process
GO:0031401	16515	1143	24	8	3972	14	3	false	0.024353900934393907	0.2552288817924481	0.0	positive regulation of protein modification process
GO:0070257	16515	6	24	1	1693	7	4	false	0.024588969226500227	0.256056002725664	3.0849119691546896E-17	positive regulation of mucus secretion
GO:1905475	16515	172	24	3	886	4	2	false	0.02471205696970694	0.256056002725664	1.2455040406076947E-188	regulation of protein localization to membrane
GO:1990845	16515	147	24	2	9406	16	1	false	0.025221455429964106	0.2598660070705291	0.0	adaptive thermogenesis
GO:0050715	16515	119	24	3	1943	11	6	false	0.02573587334899199	0.2636848699555939	1.0475597813170582E-193	positive regulation of cytokine secretion
GO:1901564	16515	6170	24	14	9003	15	2	false	0.027160210110976465	0.27351666629534493	0.0	organonitrogen compound metabolic process
GO:0032501	16515	6028	24	14	13878	21	1	false	0.02720740473207285	0.27351666629534493	0.0	multicellular organismal process
GO:0007267	16515	1687	24	9	5153	15	2	false	0.02721561488390798	0.27351666629534493	0.0	cell-cell signaling
GO:0016310	16515	2217	24	12	2991	12	1	false	0.027292011958586763	0.27351666629534493	0.0	phosphorylation
GO:0004930	16515	158	24	4	1105	9	2	false	0.028324573083361143	0.28125060931468254	3.475997793772752E-196	G protein-coupled receptor activity
GO:0007010	16515	1441	24	5	4814	7	1	false	0.02842470798205493	0.28125060931468254	0.0	cytoskeleton organization
GO:0050900	16515	399	24	3	3206	6	2	false	0.02866090449929115	0.28125060931468254	0.0	leukocyte migration
GO:0060090	16515	370	24	3	9221	17	1	false	0.028677134101333497	0.28125060931468254	0.0	molecular adaptor activity
GO:0033625	16515	7	24	1	240	1	3	false	0.029166666666666854	0.28135991792807574	1.2003291914480422E-13	positive regulation of integrin activation
GO:0050707	16515	175	24	3	3520	14	5	false	0.029317515414311643	0.28135991792807574	2.07135504689065E-301	regulation of cytokine secretion
GO:0048672	16515	8	24	1	272	1	5	false	0.02941176470588039	0.28135991792807574	1.4931131432948554E-15	positive regulation of collateral sprouting
GO:0007190	16515	120	24	3	2225	13	1	false	0.029414638824783686	0.28135991792807574	3.673503233736804E-202	activation of adenylate cyclase activity
GO:0071236	16515	121	24	2	3002	7	2	false	0.029626945138467448	0.28135991792807574	1.6073865413018468E-219	cellular response to antibiotic
GO:0050904	16515	4	24	1	399	3	2	false	0.02984887125728966	0.28135991792807574	9.613235493396001E-10	diapedesis
GO:1904950	16515	161	24	2	5789	10	3	false	0.029874540309177695	0.28135991792807574	1.192427E-318	negative regulation of establishment of protein localization
GO:0047484	16515	8	24	1	1323	5	2	false	0.029915585603039675	0.28135991792807574	4.3878382050021856E-21	regulation of response to osmotic stress
GO:0010985	16515	8	24	1	1044	4	3	false	0.03034395355874195	0.2827391180205001	2.934892991218551E-20	negative regulation of lipoprotein particle clearance
GO:0007172	16515	8	24	1	3642	14	2	false	0.03037055956926855	0.2827391180205001	1.3126295541866906E-24	signal complex assembly
GO:0099530	16515	2	24	1	451	7	3	false	0.030835181079073463	0.2856147580758623	9.854644000985287E-6	G protein-coupled receptor activity involved in regulation of postsynaptic membrane potential
GO:0051047	16515	367	24	4	1869	7	3	false	0.031031846539892813	0.28592858356937506	0.0	positive regulation of secretion
GO:0061951	16515	52	24	2	488	3	2	false	0.031180870618252463	0.28592858356937506	2.1514923867376214E-71	establishment of protein localization to plasma membrane
GO:0005080	16515	54	24	2	700	4	1	false	0.03170464760465331	0.28812970011567746	4.358832898077968E-82	protein kinase C binding
GO:0009893	16515	2828	24	9	10458	18	3	false	0.03173511418940395	0.28812970011567746	0.0	positive regulation of metabolic process
GO:0009306	16515	519	24	4	2617	7	4	false	0.03219430329469253	0.2903660824911644	0.0	protein secretion
GO:0050794	16515	8239	24	17	12995	20	2	false	0.03240981747743346	0.2903660824911644	0.0	regulation of cellular process
GO:0071709	16515	128	24	2	3938	9	3	false	0.03249395439630272	0.2903660824911644	1.98190560231517E-244	membrane assembly
GO:0051338	16515	966	24	7	3980	14	2	false	0.03261472900391487	0.2903660824911644	0.0	regulation of transferase activity
GO:1903827	16515	498	24	4	2490	7	3	false	0.033136632282354334	0.2935873604146756	0.0	regulation of cellular protein localization
GO:0032970	16515	356	24	3	8362	17	2	false	0.033381759016338886	0.2943372405575265	0.0	regulation of actin filament-based process
GO:0019904	16515	644	24	4	5904	12	1	false	0.033974717192000854	0.2981322073211941	0.0	protein domain specific binding
GO:0035690	16515	361	24	3	3222	7	2	false	0.03460180369585617	0.298948544084271	0.0	cellular response to drug
GO:0008081	16515	187	24	3	571	3	1	false	0.034745858672530334	0.298948544084271	4.240679668272437E-156	phosphoric diester hydrolase activity
GO:0005165	16515	7	24	1	201	1	1	false	0.03482587064676568	0.298948544084271	4.2259982007206184E-13	neurotrophin receptor binding
GO:0099545	16515	6	24	1	678	4	1	false	0.0350076235827445	0.298948544084271	7.578595093388345E-15	trans-synaptic signaling by trans-synaptic complex
GO:0060368	16515	9	24	1	3268	13	3	false	0.0352798161239975	0.298948544084271	8.630041915968854E-27	regulation of Fc receptor mediated stimulatory signaling pathway
GO:0071800	16515	18	24	1	1998	4	2	false	0.03557834077947166	0.298948544084271	2.6851998735427986E-44	podosome assembly
GO:2000147	16515	486	24	3	1475	3	4	false	0.03562305150694065	0.298948544084271	0.0	positive regulation of cell motility
GO:0071380	16515	14	24	2	120	3	4	false	0.03564307078763773	0.298948544084271	1.4938446410010673E-18	cellular response to prostaglandin E stimulus
GO:0051239	16515	2782	24	9	10089	18	2	false	0.035811902234877555	0.298948544084271	0.0	regulation of multicellular organismal process
GO:0010721	16515	285	24	3	2105	6	3	false	0.03586877480014365	0.298948544084271	0.0	negative regulation of cell development
GO:0070064	16515	18	24	1	5904	12	1	false	0.03601108219417489	0.298948544084271	8.64913071270439E-53	proline-rich region binding
GO:1903530	16515	650	24	4	8512	17	3	false	0.03602378857285927	0.298948544084271	0.0	regulation of secretion by cell
GO:1901890	16515	86	24	2	1330	5	4	false	0.036365780880410634	0.2996704085290494	8.973951516721808E-138	positive regulation of cell junction assembly
GO:1902903	16515	333	24	3	2441	6	2	false	0.036632829322032046	0.2996704085290494	0.0	regulation of supramolecular fiber organization
GO:0042327	16515	1021	24	9	2255	12	3	false	0.03675294113872305	0.2996704085290494	0.0	positive regulation of phosphorylation
GO:2000209	16515	24	24	1	1294	2	2	false	0.036764363096530056	0.2996704085290494	1.5829985835686903E-51	regulation of anoikis
GO:0097381	16515	17	24	1	6329	14	2	false	0.03699247340805775	0.3001955585414952	8.663877377888658E-51	photoreceptor disc membrane
GO:0071692	16515	525	24	4	2531	7	1	false	0.03756735930824051	0.30297889699308267	0.0	protein localization to extracellular region
GO:0050663	16515	199	24	3	1164	5	3	false	0.03768980891329012	0.30297889699308267	1.9025777468356598E-230	cytokine secretion
GO:0097648	16515	7	24	1	365	2	2	false	0.038040042149632795	0.30297889699308267	6.1875246417688005E-15	G protein-coupled receptor complex
GO:0071803	16515	11	24	1	288	1	4	false	0.03819444444444203	0.30297889699308267	4.283543741574362E-20	positive regulation of podosome assembly
GO:0033674	16515	596	24	6	1822	9	4	false	0.03834693275610921	0.30297889699308267	0.0	positive regulation of kinase activity
GO:1990756	16515	10	24	1	1023	4	2	false	0.03858688130378995	0.30297889699308267	3.0211338671679845E-24	ubiquitin ligase-substrate adaptor activity
GO:0051058	16515	54	24	2	980	6	3	false	0.03876396182687318	0.30297889699308267	3.041824421236674E-90	negative regulation of small GTPase mediated signal transduction
GO:0022038	16515	19	24	1	4812	10	2	false	0.03882607131666568	0.30297889699308267	1.368865697155069E-53	corpus callosum development
GO:0003824	16515	6357	24	15	11969	20	1	false	0.03882691485722452	0.30297889699308267	0.0	catalytic activity
GO:0051963	16515	83	24	2	962	4	4	false	0.03935789313836842	0.30297889699308267	3.756289250697311E-122	regulation of synapse assembly
GO:0010954	16515	19	24	1	480	1	4	false	0.03958333333333582	0.30297889699308267	1.987263213137321E-34	positive regulation of protein processing
GO:0043622	16515	4	24	1	101	1	2	false	0.039603960396039056	0.30297889699308267	2.449224514288091E-7	cortical microtubule organization
GO:0060065	16515	21	24	1	3126	6	2	false	0.0396673953150171	0.30297889699308267	2.2019867599642946E-54	uterus development
GO:0043276	16515	34	24	1	1695	2	1	false	0.03972723441747588	0.30297889699308267	6.654127049125492E-72	anoikis
GO:0010771	16515	86	24	2	1267	5	4	false	0.0398134755590692	0.30297889699308267	6.722387430600724E-136	negative regulation of cell morphogenesis involved in differentiation
GO:0098590	16515	2390	24	9	6329	14	2	false	0.04015937362980222	0.3043483108969309	0.0	plasma membrane region
GO:0001775	16515	1263	24	5	12841	20	1	false	0.04047454725461279	0.3054745665224685	0.0	cell activation
GO:0030306	16515	8	24	1	384	2	1	false	0.04128590078329615	0.3069693840323631	9.177961464409751E-17	ADP-ribosylation factor binding
GO:0071902	16515	321	24	4	985	5	3	false	0.04129055998985058	0.3069693840323631	3.4663462726121185E-269	positive regulation of protein serine/threonine kinase activity
GO:0007171	16515	11	24	1	1834	7	3	false	0.041303186672423234	0.3069693840323631	5.209692597943635E-29	activation of transmembrane receptor protein tyrosine kinase activity
GO:0043408	16515	663	24	7	2391	13	3	false	0.041467285753362726	0.3069693840323631	0.0	regulation of MAPK cascade
GO:2000811	16515	17	24	1	811	2	3	false	0.04150949140677538	0.3069693840323631	1.482660265797064E-35	negative regulation of anoikis
GO:2000573	16515	65	24	1	1539	1	5	false	0.04223521767378218	0.3101581877767855	2.1935969765053203E-116	positive regulation of DNA biosynthetic process
GO:1902531	16515	1775	24	11	3387	14	2	false	0.04227892417895113	0.3101581877767855	0.0	regulation of intracellular signal transduction
GO:0033612	16515	17	24	1	1183	3	1	false	0.04252964279590792	0.3107544417836459	2.293448301634396E-38	receptor serine/threonine kinase binding
GO:0030335	16515	468	24	3	1330	3	3	false	0.04338843178005854	0.3148772796217976	0.0	positive regulation of cell migration
GO:1904321	16515	11	24	1	1246	5	6	false	0.04343726921718365	0.3148772796217976	3.7126296722640435E-27	response to forskolin
GO:0035592	16515	519	24	4	1984	6	2	false	0.04379662174358883	0.3162323003060705	0.0	establishment of protein localization to extracellular region
GO:0031226	16515	388	24	3	5669	12	2	false	0.044034143674987744	0.31634226430036166	0.0	intrinsic component of plasma membrane
GO:0010984	16515	14	24	1	2801	9	2	false	0.04415682642360556	0.31634226430036166	4.922175367782331E-38	regulation of lipoprotein particle clearance
GO:0042996	16515	7	24	1	1082	7	4	false	0.04453822654151409	0.3178331030238788	2.959958663450343E-18	regulation of Golgi to plasma membrane protein transport
GO:0009719	16515	1513	24	7	7281	17	1	false	0.04527371849829627	0.3218294563018425	0.0	response to endogenous stimulus
GO:0051173	16515	2492	24	8	8444	15	3	false	0.045486708034891035	0.3220950677065257	0.0	positive regulation of nitrogen compound metabolic process
GO:0071498	16515	18	24	1	1936	5	2	false	0.0456774983790432	0.32220204625832777	4.747559072243999E-44	cellular response to fluid shear stress
GO:0006464	16515	3764	24	14	4687	14	2	false	0.04618416664987594	0.32369942196530094	0.0	cellular protein modification process
GO:0031092	16515	16	24	1	346	1	2	false	0.046242774566471564	0.32369942196530094	7.052210607871588E-28	platelet alpha granule membrane
GO:0031344	16515	627	24	4	2838	7	2	false	0.0465871386089905	0.32487000839881586	0.0	regulation of cell projection organization
GO:0033622	16515	17	24	1	1426	4	1	false	0.0468883307426568	0.3254663671900347	9.388941930487063E-40	integrin activation
GO:0061024	16515	1951	24	6	6509	10	1	false	0.047027583045452126	0.3254663671900347	0.0	membrane organization
GO:0035696	16515	5	24	1	209	2	3	false	0.04738682370261444	0.3264755089179935	3.157767845099505E-10	monocyte extravasation
GO:0048771	16515	153	24	2	6028	14	1	false	0.04769722665461282	0.3264755089179935	6.036812613359237E-309	tissue remodeling
GO:0030553	16515	10	24	1	1440	7	3	false	0.04770743532716589	0.3264755089179935	9.766518076577795E-26	cGMP binding
GO:0061478	16515	11	24	1	892	4	1	false	0.048502513209129114	0.330682562176739	1.4928846757500287E-25	response to platelet aggregation inhibitor
GO:0033623	16515	10	24	1	404	2	2	false	0.04895216568802476	0.3319715988147658	3.505156783947064E-20	regulation of integrin activation
GO:0044091	16515	133	24	2	2890	8	1	false	0.04905360047917204	0.3319715988147658	1.632017344981079E-233	membrane biogenesis
GO:0098978	16515	331	24	4	1222	6	1	false	0.049273484668810645	0.3322337164801424	3.922962351009685E-309	glutamatergic synapse
GO:1903532	16515	345	24	3	5196	13	4	false	0.050438635537139495	0.33805205338051403	0.0	positive regulation of secretion by cell
GO:1902656	16515	10	24	1	198	1	2	false	0.05050505050504953	0.33805205338051403	4.9366449546286613E-17	calcium ion import into cytosol
GO:0071801	16515	14	24	1	545	2	3	false	0.050762277388031414	0.3385382426532713	5.057999853386041E-28	regulation of podosome assembly
GO:0030030	16515	1456	24	5	6509	10	1	false	0.050967373444545515	0.3386745032510742	0.0	cell projection organization
GO:0051974	16515	9	24	1	344	2	4	false	0.05171537053358697	0.34227806378940706	5.978131878752385E-18	negative regulation of telomerase activity
GO:2000279	16515	36	24	1	1370	2	4	false	0.05188293442391231	0.34227806378940706	7.080346272820071E-72	negative regulation of DNA biosynthetic process
GO:0021602	16515	21	24	1	2365	6	2	false	0.052162128248634344	0.34288653479568243	7.88070225227998E-52	cranial nerve morphogenesis
GO:0030507	16515	27	24	1	1518	3	2	false	0.052450174490261486	0.34354864291121273	1.7524850878810955E-58	spectrin binding
GO:0045499	16515	21	24	1	397	1	2	false	0.05289672544080535	0.3445587337372462	2.330935735004391E-35	chemorepellent activity
GO:0019870	16515	8	24	1	151	1	3	false	0.05298013245032902	0.3445587337372462	1.80137299756925E-13	potassium channel inhibitor activity
GO:0002021	16515	24	24	1	6154	14	2	false	0.053290845933058655	0.3448666207584244	7.454668317661624E-68	response to dietary excess
GO:0140352	16515	1405	24	5	13247	20	2	false	0.053403555231947945	0.3448666207584244	0.0	export from cell
GO:0045216	16515	172	24	4	618	6	1	false	0.05369192094322105	0.34551222108725405	5.365653163564053E-158	cell-cell junction organization
GO:0008022	16515	189	24	2	5904	12	1	false	0.05449106863968703	0.34940911306092687	0.0	protein C-terminus binding
GO:0098685	16515	81	24	2	1222	6	1	false	0.05467852532632825	0.34940911306092687	7.72826064335239E-129	Schaffer collateral - CA1 synapse
GO:0002790	16515	542	24	4	2726	8	2	false	0.05494311090190772	0.3498807826183985	0.0	peptide secretion
GO:0048585	16515	1457	24	6	8481	17	3	false	0.05708259563733154	0.36224733702029777	0.0	negative regulation of response to stimulus
GO:0150034	16515	309	24	2	10934	14	2	false	0.05791914858393613	0.36628868449289265	0.0	distal axon
GO:0032101	16515	863	24	6	4678	16	2	false	0.0582081828140248	0.36685157141210134	0.0	regulation of response to external stimulus
GO:0002253	16515	413	24	3	2527	6	2	false	0.05899107233945191	0.36987558309277746	0.0	activation of immune response
GO:0045321	16515	1132	24	5	2605	6	2	false	0.059091355423219076	0.36987558309277746	0.0	leukocyte activation
GO:1900078	16515	25	24	1	4869	12	4	false	0.059969621962242085	0.374096213193034	1.0751153396351786E-67	positive regulation of cellular response to insulin stimulus
GO:0099177	16515	387	24	4	3496	14	3	false	0.06021042841018257	0.37432517187889774	0.0	regulation of trans-synaptic signaling
GO:1904322	16515	11	24	1	884	5	7	false	0.060822286231609526	0.37685159779990496	1.6493355031379056E-25	cellular response to forskolin
GO:0018108	16515	354	24	5	1849	12	2	false	0.06112714791992542	0.37746528378836103	0.0	peptidyl-tyrosine phosphorylation
GO:0001952	16515	106	24	3	267	3	2	false	0.06150206978119337	0.37755706184808613	2.5422123065086857E-77	regulation of cell-matrix adhesion
GO:0032886	16515	204	24	2	8500	17	2	false	0.06155374127185265	0.37755706184808613	0.0	regulation of microtubule-based process
GO:1904951	16515	418	24	3	6251	14	3	false	0.06224799904997311	0.3800372623738199	0.0	positive regulation of establishment of protein localization
GO:0031347	16515	579	24	4	1998	6	2	false	0.06237252779417655	0.3800372623738199	0.0	regulation of defense response
GO:0060627	16515	492	24	3	8986	17	3	false	0.06259815751384043	0.3801490757628588	0.0	regulation of vesicle-mediated transport
GO:0001953	16515	33	24	2	213	3	3	false	0.0632851926906137	0.3820836996317873	1.730121396677303E-39	negative regulation of cell-matrix adhesion
GO:0099550	16515	11	24	1	678	4	2	false	0.06347158998176793	0.3820836996317873	3.112022654026799E-24	trans-synaptic signaling, modulating synaptic transmission
GO:0031345	16515	157	24	2	1798	5	3	false	0.06354172758325798	0.3820836996317873	1.3031687171824176E-230	negative regulation of cell projection organization
GO:0005158	16515	23	24	1	1759	5	2	false	0.06376119124238208	0.3821504076422508	6.825170404333983E-53	insulin receptor binding
GO:0009986	16515	740	24	3	10934	14	1	false	0.06419558385011201	0.3835006540101154	0.0	cell surface
GO:0000281	16515	66	24	1	1015	1	2	false	0.06502463054188554	0.38719211822668204	1.767320318786174E-105	mitotic cytokinesis
GO:0050847	16515	8	24	1	122	1	1	false	0.06557377049180392	0.38873943110359777	1.0385404497221648E-12	progesterone receptor signaling pathway
GO:0001816	16515	686	24	4	6028	14	1	false	0.0657084098375765	0.38873943110359777	0.0	cytokine production
GO:0045453	16515	60	24	2	232	2	2	false	0.06605463502014496	0.38953119172651396	4.271680726821265E-57	bone resorption
GO:0072673	16515	15	24	1	661	3	2	false	0.06664407151781224	0.3911731739492005	7.637927735486662E-31	lamellipodium morphogenesis
GO:1903319	16515	20	24	1	2324	8	4	false	0.06690623126597171	0.3911731739492005	1.2502816897679547E-49	positive regulation of protein maturation
GO:0051017	16515	146	24	2	2669	8	2	false	0.06697294254092091	0.3911731739492005	3.781777130471261E-245	actin filament bundle assembly
GO:0098927	16515	37	24	1	2128	4	1	false	0.06780247585661973	0.3947610816540971	1.3819481891199938E-80	vesicle-mediated transport between endosomal compartments
GO:0071318	16515	15	24	1	1285	6	6	false	0.06815536248247411	0.3955599202305618	3.3004566322884807E-35	cellular response to ATP
GO:0048168	16515	44	24	2	166	2	1	false	0.06907630522088713	0.39961357694961347	2.915531779259674E-41	regulation of neuronal synaptic plasticity
GO:0022603	16515	970	24	4	3247	6	2	false	0.06928959513084901	0.39961357694961347	0.0	regulation of anatomical structure morphogenesis
GO:0034236	16515	13	24	1	726	4	2	false	0.06986500974748003	0.40166905290557486	4.456912426236004E-28	protein kinase A catalytic subunit binding
GO:0051224	16515	158	24	2	2080	6	4	false	0.07021000960852412	0.40185263671502264	4.6943965341896574E-242	negative regulation of protein transport
GO:0016829	16515	416	24	3	6357	15	1	false	0.07033516705862719	0.40185263671502264	0.0	lyase activity
GO:0098962	16515	9	24	1	496	4	4	false	0.07083768554464005	0.4032009849184162	2.148478110102333E-19	regulation of postsynaptic neurotransmitter receptor activity
GO:0031295	16515	51	24	2	190	2	2	false	0.07101086048454114	0.4032009849184162	1.5407677076014506E-47	T cell costimulation
GO:0002025	16515	3	24	1	42	1	3	false	0.07142857142857183	0.4043209876543233	8.710801393728372E-5	norepinephrine-epinephrine-mediated vasodilation involved in regulation of systemic arterial blood pressure
GO:2000392	16515	9	24	1	488	4	3	false	0.07197013885116504	0.4049887797890128	2.4900633570877122E-19	regulation of lamellipodium morphogenesis
GO:0050878	16515	455	24	4	3583	13	1	false	0.0719881909548627	0.4049887797890128	0.0	regulation of body fluid levels
GO:0099583	16515	3	24	1	81	2	2	false	0.07314814814814928	0.4102559746290697	1.172058134083452E-5	neurotransmitter receptor activity involved in regulation of postsynaptic cytosolic calcium ion concentration
GO:0050865	16515	499	24	3	8443	17	2	false	0.07523998368994074	0.41787675562863896	0.0	regulation of cell activation
GO:0072657	16515	581	24	3	2012	4	1	false	0.07525667864168079	0.41787675562863896	0.0	protein localization to membrane
GO:0031175	16515	915	24	5	1533	5	2	false	0.07541821608670184	0.41787675562863896	0.0	neuron projection development
GO:0042330	16515	556	24	4	3248	10	2	false	0.07544490379060587	0.41787675562863896	0.0	taxis
GO:0046580	16515	47	24	2	382	4	3	false	0.07566860142740145	0.41787675562863896	2.176797045821458E-61	negative regulation of Ras protein signal transduction
GO:0070613	16515	58	24	1	764	1	3	false	0.07591623036647761	0.41787675562863896	1.3058824681284386E-88	regulation of protein processing
GO:0007416	16515	148	24	2	2187	7	3	false	0.07629074467296167	0.41787675562863896	2.091315161442376E-234	synapse assembly
GO:0099565	16515	146	24	2	1834	6	4	false	0.07632972362900439	0.41787675562863896	1.546423254492087E-220	chemical synaptic transmission, postsynaptic
GO:0072659	16515	252	24	3	591	3	2	false	0.07699446110231657	0.4190904355673357	2.2999490613522534E-174	protein localization to plasma membrane
GO:2000278	16515	103	24	1	2623	2	3	false	0.07700843881471764	0.4190904355673357	5.506077260194882E-188	regulation of DNA biosynthetic process
GO:0003254	16515	40	24	1	8433	17	4	false	0.07771814618730002	0.4217014204364149	8.176989799199801E-110	regulation of membrane depolarization
GO:0008046	16515	8	24	1	795	8	2	false	0.07805639961379211	0.42228742445927653	2.617747346028394E-19	axon guidance receptor activity
GO:0009605	16515	2447	24	9	7281	17	1	false	0.07886616637886493	0.42541337982011257	0.0	response to external stimulus
GO:1903649	16515	18	24	1	446	2	2	false	0.07917569405956366	0.4258305657045154	1.859027072722687E-32	regulation of cytoplasmic transport
GO:0034405	16515	33	24	1	3575	9	1	false	0.08016106964085944	0.42943433457875896	5.557933886277179E-81	response to fluid shear stress
GO:0034104	16515	18	24	1	1086	5	3	false	0.08031405494030225	0.42943433457875896	1.6707852052971125E-39	negative regulation of tissue remodeling
GO:0043170	16515	7606	24	15	8995	15	1	false	0.08061213270188987	0.4297751493467036	0.0	macromolecule metabolic process
GO:0050789	16515	8917	24	17	13878	21	2	false	0.08117575740439888	0.4315256205207755	0.0	regulation of biological process
GO:0051057	16515	65	24	2	1332	10	3	false	0.0819523443743728	0.433484500532581	3.2580124883973136E-112	positive regulation of small GTPase mediated signal transduction
GO:0097120	16515	47	24	1	573	1	2	false	0.0820244328097639	0.433484500532581	4.1863201926162275E-70	receptor localization to synapse
GO:0050807	16515	196	24	2	2362	6	3	false	0.08225332943584415	0.433484500532581	1.4384110403117421E-292	regulation of synapse organization
GO:0035239	16515	770	24	4	2445	6	2	false	0.0827009697476396	0.4345947808514929	0.0	tube morphogenesis
GO:0044089	16515	473	24	3	6743	15	3	false	0.08306029202766729	0.4351976937204272	0.0	positive regulation of cellular component biogenesis
GO:0001533	16515	40	24	1	5537	12	1	false	0.08340635954743485	0.4351976937204272	1.745779597200774E-102	cornified envelope
GO:0048670	16515	15	24	1	352	2	4	false	0.08352758352758473	0.4351976937204272	1.121305840062031E-26	regulation of collateral sprouting
GO:0051345	16515	761	24	4	3821	9	3	false	0.08429758236598513	0.4369143586605068	0.0	positive regulation of hydrolase activity
GO:0099068	16515	30	24	1	2737	8	3	false	0.08450002193238436	0.4369143586605068	2.3696776202541994E-71	postsynapse assembly
GO:0010604	16515	2560	24	8	7739	15	3	false	0.08457175426634675	0.4369143586605068	0.0	positive regulation of macromolecule metabolic process
GO:0060170	16515	57	24	1	2600	4	3	false	0.08489787420099833	0.43736713843997455	1.6703407757893112E-118	ciliary membrane
GO:0071674	16515	72	24	2	399	3	1	false	0.0852210903954367	0.4378024643844003	3.0334421632110195E-81	mononuclear cell migration
GO:0009617	16515	553	24	3	1254	3	1	false	0.08549936150912905	0.4379198769005099	0.0	response to bacterium
GO:0036120	16515	20	24	1	1348	6	3	false	0.08593702876524946	0.4379198769005099	7.14229375893041E-45	cellular response to platelet-derived growth factor stimulus
GO:0051339	16515	199	24	3	2405	13	2	false	0.08602599353103363	0.4379198769005099	2.5923216380630745E-297	regulation of lyase activity
GO:0031644	16515	116	24	2	1121	5	2	false	0.08619905973886807	0.4379198769005099	2.844736000213394E-161	regulation of nervous system process
GO:0003674	16515	11969	24	20	14589	21	1	false	0.0874684838955977	0.44314143498487896	0.0	molecular_function
GO:0051056	16515	291	24	4	1968	12	2	false	0.08774092267629399	0.44329711346645506	0.0	regulation of small GTPase mediated signal transduction
GO:0051272	16515	495	24	3	5452	12	3	false	0.08823355978013543	0.4439767610964945	0.0	positive regulation of cellular component movement
GO:0001750	16515	72	24	1	10934	14	2	false	0.08839599237123502	0.4439767610964945	1.2492468978785998E-187	photoreceptor outer segment
GO:0036119	16515	21	24	1	1598	7	2	false	0.08860168732896237	0.4439767610964945	3.0942097995128646E-48	response to platelet-derived growth factor
GO:0050765	16515	14	24	1	605	4	3	false	0.08961310651161905	0.4472044390240823	1.1525190297950938E-28	negative regulation of phagocytosis
GO:0060603	16515	30	24	1	333	1	3	false	0.09009009009009829	0.4472044390240823	2.163670723617789E-43	mammary gland duct morphogenesis
GO:0044853	16515	107	24	2	2506	12	2	false	0.09019824274482333	0.4472044390240823	2.4815403101400596E-191	plasma membrane raft
GO:0036035	16515	12	24	1	133	1	3	false	0.0902255639097781	0.4472044390240823	2.6069107181400828E-17	osteoclast development
GO:0061098	16515	54	24	2	721	7	4	false	0.09067833681328893	0.4472044390240823	8.297069968263304E-83	positive regulation of protein tyrosine kinase activity
GO:0072672	16515	12	24	1	132	1	2	false	0.09090909090909396	0.4472044390240823	2.8654473182861243E-17	neutrophil extravasation
GO:0042493	16515	892	24	4	3829	8	1	false	0.09135646211953989	0.4472044390240823	0.0	response to drug
GO:0051018	16515	47	24	1	5904	12	1	false	0.09153647918044955	0.4472044390240823	1.7722150284303442E-118	protein kinase A binding
GO:2000641	16515	16	24	1	509	3	3	false	0.09154365986622272	0.4472044390240823	1.3079109463606033E-30	regulation of early endosome to late endosome transport
GO:1901264	16515	34	24	1	2495	7	1	false	0.09168422523067336	0.4472044390240823	1.1691140906922428E-77	carbohydrate derivative transport
GO:2000113	16515	1054	24	2	3468	2	4	false	0.09230730076848159	0.44904930930874065	0.0	negative regulation of cellular macromolecule biosynthetic process
GO:0071651	16515	5	24	1	54	1	3	false	0.09259259259259309	0.4492455418381368	3.1620453374059957E-7	positive regulation of chemokine (C-C motif) ligand 5 production
GO:0099566	16515	12	24	1	869	7	2	false	0.09305777665541348	0.4497662615224734	2.7876003289938072E-27	regulation of postsynaptic cytosolic calcium ion concentration
GO:0031253	16515	301	24	3	2390	9	2	false	0.0931903922456597	0.4497662615224734	0.0	cell projection membrane
GO:0043933	16515	1711	24	5	6509	10	1	false	0.09389791348647204	0.45199153106086537	0.0	protein-containing complex subunit organization
GO:0046903	16515	1477	24	6	4702	11	1	false	0.09504452992250642	0.45275983161285555	0.0	secretion
GO:0040011	16515	1650	24	5	13878	21	1	false	0.09516042882332071	0.45275983161285555	0.0	locomotion
GO:0005884	16515	406	24	2	1313	2	2	false	0.09545144242378083	0.45275983161285555	0.0	actin filament
GO:0071407	16515	516	24	3	2614	6	2	false	0.095474909334355	0.45275983161285555	0.0	cellular response to organic cyclic compound
GO:2000310	16515	33	24	2	171	3	4	false	0.0956515898168614	0.45275983161285555	4.8403273572261097E-36	regulation of NMDA receptor activity
GO:0022803	16515	540	24	4	969	4	1	false	0.09597018931615003	0.45275983161285555	4.5450251904428766E-288	passive transmembrane transporter activity
GO:0098877	16515	19	24	1	575	3	4	false	0.09605255748177187	0.45275983161285555	6.05297422764185E-36	neurotransmitter receptor transport to plasma membrane
GO:2001251	16515	127	24	1	1320	1	3	false	0.0962121212121524	0.45275983161285555	7.706294602474761E-181	negative regulation of chromosome organization
GO:1900451	16515	16	24	1	1593	10	3	false	0.09627935350546	0.45275983161285555	1.3121667298684723E-38	positive regulation of glutamate receptor signaling pathway
GO:0007159	16515	308	24	4	745	5	1	false	0.09700522316117119	0.455006596617872	1.365416220452581E-218	leukocyte cell-cell adhesion
GO:0035254	16515	40	24	1	1183	3	1	false	0.09812601444185737	0.45712511908232023	1.9135711061162638E-75	glutamate receptor binding
GO:0098751	16515	29	24	1	1977	7	2	false	0.09841401009340153	0.45712511908232023	2.8311607538234234E-65	bone cell development
GO:0050714	16515	237	24	3	742	4	5	false	0.09853348683578865	0.45712511908232023	4.3741097621203014E-201	positive regulation of protein secretion
GO:0045596	16515	593	24	3	5689	11	4	false	0.09861062845766708	0.45712511908232023	0.0	negative regulation of cell differentiation
GO:0034446	16515	97	24	2	866	5	2	false	0.09914290583913163	0.45712511908232023	2.956497013724021E-131	substrate adhesion-dependent cell spreading
GO:0042592	16515	1707	24	9	3583	13	1	false	0.09939176511215628	0.45712511908232023	0.0	homeostatic process
GO:0001941	16515	35	24	1	2026	6	2	false	0.09939513925361483	0.45712511908232023	2.5711471815502635E-76	postsynaptic membrane organization
GO:0000910	16515	163	24	1	1639	1	3	false	0.0994508846858483	0.45712511908232023	8.826736767311948E-230	cytokinesis
GO:0001501	16515	479	24	3	4127	10	1	false	0.10025237120450718	0.4596571219726654	0.0	skeletal system development
GO:0150118	16515	18	24	1	684	4	3	false	0.10139425611398627	0.46373333095523894	7.469907760810575E-36	negative regulation of cell-substrate junction organization
GO:0034381	16515	47	24	1	6112	14	4	false	0.1025417537172941	0.4649758463310125	3.459851192154632E-119	plasma lipoprotein particle clearance
GO:0019932	16515	499	24	5	2462	13	1	false	0.10325687345975647	0.4649758463310125	0.0	second-messenger-mediated signaling
GO:0007420	16515	659	24	3	3235	6	3	false	0.1032998839667245	0.4649758463310125	0.0	brain development
GO:0005215	16515	1093	24	4	11969	20	1	false	0.10332756141704455	0.4649758463310125	0.0	transporter activity
GO:0031279	16515	200	24	3	2232	13	2	false	0.10373534642691888	0.4649758463310125	1.41558007126991E-291	regulation of cyclase activity
GO:0031224	16515	908	24	3	10934	14	2	false	0.10438028940987715	0.4649758463310125	0.0	intrinsic component of membrane
GO:0048487	16515	37	24	1	354	1	1	false	0.10451977401131082	0.4649758463310125	4.7022314557035025E-51	beta-tubulin binding
GO:0099601	16515	66	24	3	201	4	2	false	0.10452261306532135	0.4649758463310125	9.238853549301662E-55	regulation of neurotransmitter receptor activity
GO:0043001	16515	35	24	1	1917	6	3	false	0.10479661186973589	0.4649758463310125	1.8116377496556675E-75	Golgi to plasma membrane protein transport
GO:0035635	16515	13	24	1	124	1	1	false	0.10483870967741715	0.4649758463310125	7.288784250835707E-18	entry of bacterium into host cell
GO:0030863	16515	112	24	1	2077	2	2	false	0.10496464164357885	0.4649758463310125	1.1647194993209753E-188	cortical cytoskeleton
GO:0033993	16515	838	24	4	2958	7	1	false	0.10516412421551177	0.4649758463310125	0.0	response to lipid
GO:0019899	16515	2163	24	7	5904	12	1	false	0.10526923139151062	0.4649758463310125	0.0	enzyme binding
GO:0040017	16515	513	24	3	5694	13	3	false	0.10539864382088082	0.4649758463310125	0.0	positive regulation of locomotion
GO:0002764	16515	372	24	3	4777	15	2	false	0.10592285185927723	0.4649758463310125	0.0	immune response-regulating signaling pathway
GO:0051234	16515	4792	24	11	5875	11	1	false	0.10609092583576549	0.4649758463310125	0.0	establishment of localization
GO:0010759	16515	12	24	1	113	1	6	false	0.10619469026548949	0.4649758463310125	2.0236010811664873E-16	positive regulation of macrophage chemotaxis
GO:0009628	16515	1117	24	5	7281	17	1	false	0.10622948724792489	0.4649758463310125	0.0	response to abiotic stimulus
GO:0043014	16515	38	24	1	354	1	1	false	0.10734463276837275	0.4665304765671799	5.636744331757862E-52	alpha-tubulin binding
GO:0014070	16515	845	24	4	2958	7	1	false	0.1079572621744366	0.4665304765671799	0.0	response to organic cyclic compound
GO:0097110	16515	56	24	1	5904	12	1	false	0.10816270344982094	0.4665304765671799	6.043816441070309E-137	scaffold protein binding
GO:0031348	16515	175	24	2	2432	8	3	false	0.10820356147166689	0.4665304765671799	1.9660047871424766E-272	negative regulation of defense response
GO:0005881	16515	142	24	1	6264	5	2	false	0.10835538358913605	0.4665304765671799	9.484970825548161E-294	cytoplasmic microtubule
GO:0050728	16515	118	24	2	789	4	4	false	0.10848676914849406	0.4665304765671799	6.596306551690893E-144	negative regulation of inflammatory response
GO:0120035	16515	617	24	4	1447	5	2	false	0.10850549914413002	0.4665304765671799	0.0	regulation of plasma membrane bounded cell projection organization
GO:0050804	16515	387	24	4	673	4	2	false	0.10861969110915257	0.4665304765671799	1.6518777353779856E-198	modulation of chemical synaptic transmission
GO:0048668	16515	20	24	1	531	3	3	false	0.10898955355407497	0.4670253299490035	1.1004476482468743E-36	collateral sprouting
GO:0002684	16515	887	24	4	6068	13	3	false	0.10938837334549975	0.4676416706658428	0.0	positive regulation of immune system process
GO:0051130	16515	1112	24	4	8217	14	3	false	0.10976289460609322	0.4681515086222674	0.0	positive regulation of cellular component organization
GO:1904783	16515	6	24	1	105	2	5	false	0.11153846153845617	0.47462073888985756	6.21371153627075E-10	positive regulation of NMDA glutamate receptor activity
GO:0035295	16515	939	24	4	4812	10	2	false	0.11224501747042055	0.4755089386620806	0.0	tube development
GO:0050661	16515	45	24	1	779	2	2	false	0.11226574178881182	0.4755089386620806	3.321805100676201E-74	NADP binding
GO:0060193	16515	134	24	2	877	4	3	false	0.11276550968665193	0.4765252183532711	3.9174430550675417E-162	positive regulation of lipase activity
GO:1905523	16515	16	24	1	141	1	3	false	0.11347517730496759	0.47712022729835285	2.0752305409235224E-21	positive regulation of macrophage migration
GO:0043243	16515	33	24	1	1384	5	3	false	0.11382503482343614	0.47712022729835285	2.806671984362794E-67	positive regulation of protein-containing complex disassembly
GO:0010810	16515	190	24	3	730	5	2	false	0.11391346111814743	0.47712022729835285	5.050527098260635E-181	regulation of cell-substrate adhesion
GO:0005216	16515	494	24	4	848	4	3	false	0.11458140110569832	0.47712022729835285	2.1133661329335257E-249	ion channel activity
GO:0031233	16515	19	24	1	635	4	2	false	0.11467872229574731	0.47712022729835285	8.922738425719042E-37	intrinsic component of external side of plasma membrane
GO:0106030	16515	22	24	1	915	5	1	false	0.11481406986433579	0.47712022729835285	1.0233237833994937E-44	neuron projection fasciculation
GO:0031091	16515	89	24	1	775	1	1	false	0.11483870967742756	0.47712022729835285	2.2539452760909514E-119	platelet alpha granule
GO:0033198	16515	31	24	1	1795	7	5	false	0.11498753569567718	0.47712022729835285	1.4196185597774915E-67	response to ATP
GO:0005911	16515	453	24	4	776	4	1	false	0.1154893173088432	0.4781205596939468	4.8883159172596333E-228	cell-cell junction
GO:0042622	16515	13	24	1	112	1	2	false	0.11607142857142991	0.4794481981982037	2.9432376121124504E-17	photoreceptor outer segment membrane
GO:0007189	16515	110	24	3	224	3	3	false	0.11677156015720766	0.48094644067578307	7.217585119450678E-67	adenylate cyclase-activating G protein-coupled receptor signaling pathway
GO:0031915	16515	10	24	1	166	2	1	false	0.11719605695509906	0.48094644067578307	3.0110974512264137E-16	positive regulation of synaptic plasticity
GO:0048167	16515	166	24	2	3618	13	2	false	0.11722086094987733	0.48094644067578307	8.283309087490104E-292	regulation of synaptic plasticity
GO:0031670	16515	54	24	1	3050	7	3	false	0.11765218517359856	0.48163863305441906	2.6067001779708493E-117	cellular response to nutrient
GO:0032496	16515	298	24	3	1636	7	3	false	0.11831280072944993	0.4832643130018066	0.0	response to lipopolysaccharide
GO:0046677	16515	291	24	2	3829	8	1	false	0.11886204031415183	0.4839128714876959	0.0	response to antibiotic
GO:0043949	16515	202	24	3	1785	11	2	false	0.11899929391545849	0.4839128714876959	6.470086290974473E-273	regulation of cAMP-mediated signaling
GO:0031112	16515	34	24	1	284	1	3	false	0.11971830985916279	0.4840526033852593	8.935086240983704E-45	positive regulation of microtubule polymerization or depolymerization
GO:0007264	16515	521	24	5	2462	13	1	false	0.11978178260230246	0.4840526033852593	0.0	small GTPase mediated signal transduction
GO:0035773	16515	60	24	1	971	2	3	false	0.11982545361881555	0.4840526033852593	3.1287075749082685E-97	insulin secretion involved in cellular response to glucose stimulus
GO:0050729	16515	109	24	2	872	5	4	false	0.12024457100682708	0.48467811698136454	5.063852431123873E-142	positive regulation of inflammatory response
GO:0001817	16515	632	24	4	2817	9	2	false	0.12086672317058285	0.48558157831030546	0.0	regulation of cytokine production
GO:1905476	16515	27	24	1	642	3	3	false	0.12111727167683979	0.48558157831030546	2.980674161089348E-48	negative regulation of protein localization to membrane
GO:1903540	16515	20	24	1	320	2	2	false	0.12127742946706296	0.48558157831030546	3.518769237177865E-32	establishment of protein localization to postsynaptic membrane
GO:0032205	16515	35	24	1	288	1	4	false	0.12152777777777002	0.48558157831030546	7.428075320192054E-46	negative regulation of telomere maintenance
GO:0043292	16515	225	24	1	8742	5	3	false	0.12225958264038274	0.4874436403531781	0.0	contractile fiber
GO:0061097	16515	85	24	2	952	7	3	false	0.12322220964414851	0.48941469489414996	8.804634074257243E-124	regulation of protein tyrosine kinase activity
GO:0071609	16515	9	24	1	73	1	1	false	0.12328767123287747	0.48941469489414996	1.0300568374140532E-11	chemokine (C-C motif) ligand 5 production
GO:0021675	16515	63	24	1	4812	10	2	false	0.12358145250235852	0.4894200819539216	3.0743547123873503E-145	nerve development
GO:0015629	16515	696	24	2	1977	2	1	false	0.12382274701560503	0.4894200819539216	0.0	actin cytoskeleton
GO:0031234	16515	87	24	1	10557	16	3	false	0.12409399970426896	0.4894374095862995	2.692246114157505E-218	extrinsic component of cytoplasmic side of plasma membrane
GO:0048666	16515	1027	24	5	1990	6	2	false	0.12482003811449238	0.49089935760171033	0.0	neuron development
GO:1900273	16515	18	24	1	144	1	3	false	0.1249999999999993	0.49089935760171033	2.736348750774343E-23	positive regulation of long-term synaptic potentiation
GO:0071900	16515	482	24	4	1083	5	2	false	0.12577540613013208	0.49288909154415006	2.77E-322	regulation of protein serine/threonine kinase activity
GO:0005261	16515	413	24	4	692	4	2	false	0.1261306087549695	0.4932271566239106	7.370649269435062E-202	cation channel activity
GO:0006971	16515	9	24	1	71	1	1	false	0.12676056338028277	0.49436964717893694	1.342752663057578E-11	hypotonic response
GO:0090130	16515	269	24	2	6028	14	1	false	0.12696188867027225	0.49436964717893694	0.0	tissue migration
GO:1900046	16515	72	24	1	8971	17	3	false	0.12812822797224652	0.4956910542458746	2.0254549985864186E-181	regulation of hemostasis
GO:0009897	16515	297	24	2	5657	12	3	false	0.12820677553897689	0.4956910542458746	0.0	external side of plasma membrane
GO:0001934	16515	951	24	8	2058	12	4	false	0.12825491532393116	0.4956910542458746	0.0	positive regulation of protein phosphorylation
GO:0010907	16515	35	24	1	272	1	4	false	0.12867647058822637	0.4956910542458746	6.26996321106168E-45	positive regulation of glucose metabolic process
GO:1903317	16515	59	24	1	4296	10	3	false	0.1292800966516251	0.4956910542458746	9.225538673915563E-135	regulation of protein maturation
GO:1900076	16515	68	24	1	8378	17	3	false	0.12949035561227237	0.4956910542458746	5.486784592299067E-171	regulation of cellular response to insulin stimulus
GO:1902473	16515	19	24	1	971	7	2	false	0.12956624701454536	0.4956910542458746	2.540399402002499E-40	regulation of protein localization to synapse
GO:0006884	16515	22	24	1	956	6	2	false	0.13069381149578427	0.4956910542458746	3.858584016138573E-45	cell volume homeostasis
GO:0019220	16515	1639	24	9	2991	12	2	false	0.13094549255438592	0.4956910542458746	0.0	regulation of phosphate metabolic process
GO:0007413	16515	22	24	1	481	3	3	false	0.13129456942087012	0.4956910542458746	1.8002114971761816E-38	axonal fasciculation
GO:0016849	16515	212	24	3	416	3	1	false	0.1314304038898432	0.4956910542458746	1.6319939215478577E-124	phosphorus-oxygen lyase activity
GO:0009268	16515	31	24	1	1117	5	1	false	0.13149570047237927	0.4956910542458746	4.053552602101941E-61	response to pH
GO:0001568	16515	628	24	3	4812	10	2	false	0.13173226588666054	0.4956910542458746	0.0	blood vessel development
GO:0099560	16515	25	24	1	542	3	2	false	0.13232484450533946	0.4956910542458746	1.2154974703606967E-43	synaptic membrane adhesion
GO:0071371	16515	18	24	1	645	5	2	false	0.13234931254019525	0.4956910542458746	2.178860268280534E-35	cellular response to gonadotropin stimulus
GO:0071649	16515	9	24	1	68	1	2	false	0.1323529411764698	0.4956910542458746	2.0292180977540448E-11	regulation of chemokine (C-C motif) ligand 5 production
GO:0022400	16515	22	24	1	942	6	3	false	0.13252788750103048	0.4956910542458746	5.3575385210394226E-45	regulation of rhodopsin mediated signaling pathway
GO:0038179	16515	38	24	1	2694	10	2	false	0.13263726999691294	0.4956910542458746	3.0010331034498397E-86	neurotrophin signaling pathway
GO:1901698	16515	1008	24	4	3829	8	1	false	0.1327390353162485	0.4956910542458746	0.0	response to nitrogen compound
GO:0032200	16515	148	24	1	1114	1	1	false	0.1328545780969783	0.4956910542458746	8.129272364710288E-189	telomere organization
GO:0048468	16515	1897	24	6	5006	10	3	false	0.13297709852179407	0.4956910542458746	0.0	cell development
GO:0004939	16515	2	24	1	15	1	1	false	0.13333333333333328	0.49601081812035136	0.009523809523809502	beta-adrenergic receptor activity
GO:0046628	16515	23	24	1	1617	10	4	false	0.13382052473735934	0.4963260972049011	4.79106638950519E-52	positive regulation of insulin receptor signaling pathway
GO:0007602	16515	44	24	1	4618	15	2	false	0.13395933376031954	0.4963260972049011	1.8961497487990247E-107	phototransduction
GO:0002024	16515	11	24	1	158	2	2	false	0.1348060952995186	0.4968283849483303	3.7202382389221756E-17	diet induced thermogenesis
GO:0051222	16515	380	24	3	2277	8	4	false	0.13491503127972446	0.4968283849483303	0.0	positive regulation of protein transport
GO:0051093	16515	798	24	3	7314	12	3	false	0.1350246489126729	0.4968283849483303	0.0	negative regulation of developmental process
GO:0099637	16515	46	24	1	1926	6	2	false	0.13517849732236467	0.4968283849483303	7.61417875574432E-94	neurotransmitter receptor transport
GO:0006954	16515	627	24	4	1379	5	1	false	0.13552187312275912	0.4970942306142805	0.0	inflammatory response
GO:0010648	16515	1264	24	5	6700	15	3	false	0.13601400275465847	0.4979035549940991	0.0	negative regulation of cell communication
GO:0032941	16515	68	24	1	6537	14	2	false	0.1363104045358606	0.4979945854955544	1.2606269032714877E-163	secretion by tissue
GO:0097006	16515	77	24	1	8917	17	1	false	0.1371968835688696	0.4988262457768027	1.3740055996977475E-191	regulation of plasma lipoprotein particle levels
GO:0071679	16515	12	24	1	251	3	1	false	0.13720001920031646	0.4988262457768027	1.0005396667587575E-20	commissural neuron axon guidance
GO:1902745	16515	28	24	1	393	2	3	false	0.13758633224281394	0.4988262457768027	1.857662294167598E-43	positive regulation of lamellipodium organization
GO:0030551	16515	49	24	1	685	2	1	false	0.1380458445383605	0.4988262457768027	3.972884176986497E-76	cyclic nucleotide binding
GO:0051348	16515	268	24	2	3222	8	3	false	0.13829296597593296	0.4988262457768027	0.0	negative regulation of transferase activity
GO:1902533	16515	938	24	7	2860	14	3	false	0.13876666050361974	0.4988262457768027	0.0	positive regulation of intracellular signal transduction
GO:1901699	16515	613	24	3	3146	7	2	false	0.1390670337975059	0.4988262457768027	0.0	cellular response to nitrogen compound
GO:0007216	16515	13	24	1	791	9	2	false	0.1392137078144972	0.4988262457768027	1.448901672422836E-28	G protein-coupled glutamate receptor signaling pathway
GO:0046906	16515	122	24	1	3307	4	2	false	0.13965871646819733	0.4988262457768027	4.026957991791327E-226	tetrapyrrole binding
GO:0097104	16515	12	24	1	166	2	3	false	0.13975903614458537	0.4988262457768027	1.643775283547913E-18	postsynaptic membrane assembly
GO:0042472	16515	84	24	1	598	1	3	false	0.14046822742472648	0.4988262457768027	8.629714908174993E-105	inner ear morphogenesis
GO:0035591	16515	101	24	2	1662	11	2	false	0.14068377116141334	0.4988262457768027	1.0905169222058563E-164	signaling adaptor activity
GO:0043410	16515	494	24	6	1572	12	4	false	0.14086110237972504	0.4988262457768027	0.0	positive regulation of MAPK cascade
GO:2000273	16515	31	24	1	2469	12	3	false	0.14098003685904573	0.4988262457768027	6.745278479669424E-72	positive regulation of signaling receptor activity
GO:0010977	16515	134	24	2	975	5	4	false	0.14171285889767782	0.4988262457768027	8.645481021079112E-169	negative regulation of neuron projection development
GO:0051336	16515	1199	24	6	4153	13	2	false	0.1426638417093664	0.4988262457768027	0.0	regulation of hydrolase activity
GO:0004497	16515	108	24	1	757	1	1	false	0.14266842800533655	0.4988262457768027	4.610120887548515E-134	monooxygenase activity
GO:0006892	16515	95	24	1	665	1	1	false	0.1428571428571294	0.4988262457768027	8.144876065214141E-118	post-Golgi vesicle-mediated transport
GO:0010989	16515	5	24	1	35	1	3	false	0.1428571428571432	0.4988262457768027	3.080411050050517E-6	negative regulation of low-density lipoprotein particle clearance
GO:0005929	16515	647	24	2	9587	10	3	false	0.14286522660815368	0.4988262457768027	0.0	cilium
GO:0016482	16515	150	24	1	2014	2	2	false	0.14344447289244666	0.4988262457768027	4.16550774806529E-231	cytosolic transport
GO:0034220	16515	1054	24	4	1710	4	2	false	0.14402168156075879	0.4988262457768027	0.0	ion transmembrane transport
GO:1901881	16515	17	24	1	118	1	3	false	0.14406779661016816	0.4988262457768027	7.15694869362269E-21	positive regulation of protein depolymerization
GO:0003382	16515	31	24	1	813	4	2	false	0.14426873556860992	0.4988262457768027	8.990376944152675E-57	epithelial cell morphogenesis
GO:0010243	16515	931	24	4	2967	7	2	false	0.14434475674249087	0.4988262457768027	0.0	response to organonitrogen compound
GO:0003085	16515	13	24	1	90	1	2	false	0.14444444444444643	0.4988262457768027	6.08499979458585E-16	negative regulation of systemic arterial blood pressure
GO:0051241	16515	1010	24	4	7773	16	3	false	0.14444724374872087	0.4988262457768027	0.0	negative regulation of multicellular organismal process
GO:1901889	16515	28	24	1	913	5	3	false	0.14451684101480142	0.4988262457768027	5.923774188782734E-54	negative regulation of cell junction assembly
GO:1903829	16515	306	24	2	6331	14	3	false	0.144700172323332	0.4988262457768027	0.0	positive regulation of cellular protein localization
GO:0070507	16515	182	24	2	1034	4	3	false	0.1448140620451115	0.4988262457768027	3.4720163717168425E-208	regulation of microtubule cytoskeleton organization
GO:0051051	16515	394	24	2	7554	13	3	false	0.14496967775301844	0.4988262457768027	0.0	negative regulation of transport
GO:0023057	16515	1267	24	5	7020	16	3	false	0.14677902438003618	0.5041062372902366	0.0	negative regulation of signaling
GO:0007015	16515	385	24	4	825	5	2	false	0.14785844183060595	0.5068642660137034	1.0057800375768117E-246	actin filament organization
GO:0021631	16515	4	24	1	27	1	2	false	0.1481481481481481	0.5069098949695964	5.6980056980056985E-5	optic nerve morphogenesis
GO:0001886	16515	11	24	1	74	1	2	false	0.14864864864864794	0.5076752730383991	2.39244620176399E-13	endothelial cell morphogenesis
GO:0022008	16515	1450	24	6	3721	10	2	false	0.14918839722841415	0.5085715994738133	0.0	neurogenesis
GO:0070268	16515	99	24	1	1866	3	3	false	0.15094548668422542	0.5136067209255462	1.9915203261496224E-167	cornification
GO:0022407	16515	368	24	4	969	6	2	false	0.15170743135096043	0.5152433872178915	1.4663086252680296E-278	regulation of cell-cell adhesion
GO:0045737	16515	28	24	1	693	4	5	false	0.15239253034229444	0.5166134947278521	1.526494558229125E-50	positive regulation of cyclin-dependent protein serine/threonine kinase activity
GO:0045745	16515	26	24	1	2055	13	3	false	0.15296613653361343	0.5176012811856957	3.479216523349618E-60	positive regulation of G protein-coupled receptor signaling pathway
GO:0060191	16515	155	24	2	1296	6	2	false	0.15442733174126635	0.5190383764650737	2.4836185696637097E-205	regulation of lipase activity
GO:0007200	16515	80	24	2	783	7	3	false	0.1544794915838545	0.5190383764650737	1.4757816761721986E-111	phospholipase C-activating G protein-coupled receptor signaling pathway
GO:1903828	16515	97	24	1	5832	10	3	false	0.1545219662752846	0.5190383764650737	1.1155587085248956E-213	negative regulation of cellular protein localization
GO:2000145	16515	829	24	3	1544	3	3	false	0.15452287543616697	0.5190383764650737	0.0	regulation of cell motility
GO:0032570	16515	37	24	1	1114	5	3	false	0.15565825430502	0.5218962310702133	4.639903354646732E-70	response to progesterone
GO:1903995	16515	7	24	1	128	3	2	false	0.15641404199475248	0.5219407049499685	1.0579122850901224E-11	regulation of non-membrane spanning protein tyrosine kinase activity
GO:0061515	16515	59	24	1	2113	6	2	false	0.1564381334697995	0.5219407049499685	2.127717499550934E-116	myeloid cell development
GO:0062197	16515	310	24	2	3900	9	2	false	0.15652529319655542	0.5219407049499685	0.0	cellular response to chemical stress
GO:0051961	16515	271	24	2	2625	7	4	false	0.15759879625648376	0.5236365563483304	0.0	negative regulation of nervous system development
GO:0030900	16515	345	24	2	4812	10	2	false	0.15760489591291077	0.5236365563483304	0.0	forebrain development
GO:0002768	16515	369	24	3	2606	10	2	false	0.15812158018521516	0.5237639828595211	0.0	immune response-regulating cell surface receptor signaling pathway
GO:0051046	16515	692	24	5	2270	10	2	false	0.15821442012223264	0.5237639828595211	0.0	regulation of secretion
GO:0034698	16515	26	24	1	915	6	1	false	0.15923440961086643	0.5261908238312234	5.81274777043561E-51	response to gonadotropin
GO:0010676	16515	54	24	1	2805	9	4	false	0.16071417263889015	0.5288601994159327	2.499915538882232E-115	positive regulation of cellular carbohydrate metabolic process
GO:0043406	16515	246	24	4	635	6	4	false	0.16114244568383979	0.5288601994159327	2.440306010539757E-183	positive regulation of MAP kinase activity
GO:0045860	16515	531	24	5	1543	9	4	false	0.16131222904937662	0.5288601994159327	0.0	positive regulation of protein kinase activity
GO:0060021	16515	84	24	1	4812	10	1	false	0.16160970959459448	0.5288601994159327	3.3226728690955604E-183	roof of mouth development
GO:0048246	16515	32	24	1	198	1	2	false	0.16161616161615752	0.5288601994159327	1.1956024465927487E-37	macrophage chemotaxis
GO:0031589	16515	308	24	3	1255	6	1	false	0.16177239469593144	0.5288601994159327	7.269762113801913E-303	cell-substrate adhesion
GO:0050817	16515	313	24	2	6028	14	1	false	0.16237838409131808	0.5291707208693136	0.0	coagulation
GO:1904376	16515	21	24	1	367	3	3	false	0.162444447028039	0.5291707208693136	1.2694734893454814E-34	negative regulation of protein localization to cell periphery
GO:0071827	16515	76	24	1	6029	14	2	false	0.16288607042439696	0.5296685339686951	1.5238552771101905E-176	plasma lipoprotein particle organization
GO:0016298	16515	257	24	2	1001	3	1	false	0.16362486762480705	0.5311292163254798	8.0973781445738E-247	lipase activity
GO:0071417	16515	559	24	3	2670	7	4	false	0.16425841414471107	0.5321780075472776	0.0	cellular response to organonitrogen compound
GO:0061180	16515	67	24	1	1153	3	2	false	0.1645283153104179	0.5321780075472776	1.8564377412305345E-110	mammary gland epithelium development
GO:0050867	16515	310	24	2	5055	12	3	false	0.16508235744020666	0.5328675094960335	0.0	positive regulation of cell activation
GO:0002576	16515	123	24	1	744	1	1	false	0.16532258064517066	0.5328675094960335	3.3346792289972616E-144	platelet degranulation
GO:0008324	16515	645	24	4	1009	4	2	false	0.16642265008894686	0.5343822843822846	1.156984187614412E-285	cation transmembrane transporter activity
GO:0022857	16515	969	24	4	1516	4	2	false	0.16654289033946582	0.5343822843822846	0.0	transmembrane transporter activity
GO:0010466	16515	216	24	1	1296	1	4	false	0.16666666666666674	0.5343822843822846	8.520861559114194E-253	negative regulation of peptidase activity
GO:0007169	16515	663	24	5	947	5	1	false	0.16743479568239722	0.5359082291125942	2.243481396692591E-250	transmembrane receptor protein tyrosine kinase signaling pathway
GO:0050803	16515	205	24	2	3583	13	1	false	0.16810796660935456	0.5371254542884255	0.0	regulation of synapse structure or activity
GO:0060322	16515	701	24	3	4812	10	1	false	0.16852353618422244	0.5375168093249808	0.0	head development
GO:0002376	16515	2527	24	6	13878	21	1	false	0.16891843364978454	0.5378409849196264	0.0	immune system process
GO:0014812	16515	79	24	1	1315	3	1	false	0.1697387979332061	0.5393627317303168	3.9347288395067554E-129	muscle cell migration
GO:0060444	16515	24	24	1	141	1	2	false	0.17021276595745186	0.5393627317303168	1.2976578589622607E-27	branching involved in mammary gland duct morphogenesis
GO:0009583	16515	55	24	1	323	1	3	false	0.17027863777091243	0.5393627317303168	1.64845248338674E-63	detection of light stimulus
GO:0032635	16515	133	24	2	686	4	1	false	0.17100563964776103	0.5407316260586099	7.8600181687672175E-146	interleukin-6 production
GO:0051171	16515	4412	24	10	8635	15	2	false	0.17160471892358808	0.541692004313013	0.0	regulation of nitrogen compound metabolic process
GO:0043154	16515	80	24	1	888	2	4	false	0.17215637283283267	0.5420015182720423	3.7623171475447155E-116	negative regulation of cysteine-type endopeptidase activity involved in apoptotic process
GO:0045665	16515	197	24	2	1276	5	3	false	0.17264937671858796	0.5420015182720423	1.2151284064641819E-237	negative regulation of neuron differentiation
GO:0070555	16515	189	24	1	1093	1	1	false	0.17291857273562558	0.5420015182720423	8.165795667276035E-218	response to interleukin-1
GO:1902117	16515	66	24	1	1423	4	4	false	0.17318075257454854	0.5420015182720423	1.9466109419664822E-115	positive regulation of organelle assembly
GO:0031648	16515	48	24	1	277	1	1	false	0.17328519855595925	0.5420015182720423	5.422238134592089E-55	protein destabilization
GO:0065007	16515	9584	24	17	13878	21	1	false	0.17355902484386276	0.5420015182720423	0.0	biological regulation
GO:0070509	16515	67	24	1	385	1	1	false	0.1740259740259535	0.5420015182720423	9.719089354695327E-77	calcium ion import
GO:0030865	16515	54	24	1	1441	5	1	false	0.17406700886708448	0.5420015182720423	1.7067991505015847E-99	cortical cytoskeleton organization
GO:0046850	16515	45	24	2	107	2	2	false	0.1745723858226129	0.5426538230485967	3.069258934483633E-31	regulation of bone remodeling
GO:0022898	16515	214	24	2	1088	4	3	false	0.1754509494253079	0.5439266173714002	1.7956298527882883E-233	regulation of transmembrane transporter activity
GO:0043254	16515	397	24	2	3074	6	3	false	0.17557500408062648	0.5439266173714002	0.0	regulation of protein-containing complex assembly
GO:1905521	16515	31	24	1	176	1	2	false	0.17613636363636873	0.5440836839359465	3.3438988061984065E-35	regulation of macrophage migration
GO:0051053	16515	108	24	1	2842	5	4	false	0.17621903394653884	0.5440836839359465	1.059253860626973E-198	negative regulation of DNA metabolic process
GO:0031349	16515	314	24	3	2758	13	3	false	0.1773061668889967	0.545786179041484	0.0	positive regulation of defense response
GO:0032409	16515	223	24	2	4061	14	2	false	0.17736562852166	0.545786179041484	0.0	regulation of transporter activity
GO:0080090	16515	4581	24	10	8908	15	2	false	0.1782982596651962	0.5476588628762623	0.0	regulation of primary metabolic process
GO:0071639	16515	10	24	1	56	1	3	false	0.17857142857143124	0.5476588628762623	2.8084324829919514E-11	positive regulation of monocyte chemotactic protein-1 production
GO:0002694	16515	468	24	3	1827	6	3	false	0.1789740908294279	0.5479774333575471	0.0	regulation of leukocyte activation
GO:0050731	16515	179	24	3	1069	9	3	false	0.17935825403386693	0.5482383964968532	5.327987361261066E-209	positive regulation of peptidyl-tyrosine phosphorylation
GO:0031954	16515	26	24	1	1065	8	4	false	0.1799498238144913	0.548362163620894	1.0669179168809364E-52	positive regulation of protein autophosphorylation
GO:0000904	16515	692	24	4	2048	7	2	false	0.17999674073052246	0.548362163620894	0.0	cell morphogenesis involved in differentiation
GO:0003924	16515	723	24	3	1279	3	1	false	0.18030943977432112	0.5484038350681674	0.0	GTPase activity
GO:0071257	16515	12	24	1	309	5	2	false	0.18075030213338406	0.5488345266765338	7.848194708606789E-22	cellular response to electrical stimulus
GO:0001667	16515	358	24	2	1315	3	1	false	0.18178764520314694	0.5506601547262305	0.0	ameboidal-type cell migration
GO:0009611	16515	602	24	3	3575	9	1	false	0.18210368838359772	0.5506601547262305	0.0	response to wounding
GO:0032675	16515	128	24	2	636	4	2	false	0.1822522976656608	0.5506601547262305	5.0946188885024237E-138	regulation of interleukin-6 production
GO:1901186	16515	32	24	1	1601	10	3	false	0.1832932300723534	0.5527367917466213	1.035350791788132E-67	positive regulation of ERBB signaling pathway
GO:1903539	16515	40	24	1	613	3	3	false	0.18354236977845823	0.5527367917466213	9.5083037460688E-64	protein localization to postsynaptic membrane
GO:0007292	16515	107	24	1	580	1	1	false	0.18448275862072055	0.5543000613854903	8.609903056801501E-120	female gamete generation
GO:0021955	16515	30	24	1	456	3	2	false	0.18504750524230903	0.5543000613854903	1.1974116031236382E-47	central nervous system neuron axonogenesis
GO:0042578	16515	571	24	3	1001	3	1	false	0.18519261519245722	0.5543000613854903	3.8920527776558893E-296	phosphoric ester hydrolase activity
GO:0055082	16515	717	24	6	1156	7	2	false	0.185847406661755	0.5543000613854903	0.0	cellular chemical homeostasis
GO:0060996	16515	98	24	1	4812	10	2	false	0.1861299805983459	0.5543000613854903	3.4542548252348545E-207	dendritic spine development
GO:0050730	16515	238	24	3	1398	9	2	false	0.1861679023633656	0.5543000613854903	3.346330631510962E-276	regulation of peptidyl-tyrosine phosphorylation
GO:0030334	16515	777	24	3	1360	3	2	false	0.1861771198546685	0.5543000613854903	0.0	regulation of cell migration
GO:0051931	16515	31	24	1	467	3	2	false	0.18658959112583406	0.554627731158476	4.0585146592113346E-49	regulation of sensory perception
GO:0006970	16515	71	24	1	3809	11	2	false	0.18718401698910755	0.5553593373020985	9.488191089584345E-153	response to osmotic stress
GO:0010758	16515	22	24	1	117	1	3	false	0.1880341880341857	0.5553593373020985	2.9247070843665574E-24	regulation of macrophage chemotaxis
GO:0060351	16515	38	24	1	202	1	2	false	0.18811881188118454	0.5553593373020985	5.369242097397567E-42	cartilage development involved in endochondral bone morphogenesis
GO:0061178	16515	53	24	1	4098	16	4	false	0.18833261186211178	0.5553593373020985	2.0477404353042915E-122	regulation of insulin secretion involved in cellular response to glucose stimulus
GO:0044877	16515	821	24	3	9221	17	1	false	0.18834978615152959	0.5553593373020985	0.0	protein-containing complex binding
GO:0051128	16515	2242	24	6	10141	18	2	false	0.1896107290830148	0.5577302292476622	0.0	regulation of cellular component organization
GO:0007411	16515	251	24	3	436	3	2	false	0.1898224618294916	0.5577302292476622	2.1968011553238228E-128	axon guidance
GO:0016056	16515	24	24	1	811	7	4	false	0.19028472074509922	0.5577302292476622	1.3349135369402902E-46	rhodopsin mediated signaling pathway
GO:0045913	16515	75	24	1	3238	9	3	false	0.1903702963517102	0.5577302292476622	3.154504211979573E-154	positive regulation of carbohydrate metabolic process
GO:1901265	16515	685	24	2	3307	4	2	false	0.19176768594599997	0.5609281276315214	0.0	nucleoside phosphate binding
GO:0001818	16515	230	24	2	1391	5	3	false	0.19347154240511136	0.5650108419919972	4.369587958165681E-270	negative regulation of cytokine production
GO:0071875	16515	22	24	1	729	7	1	false	0.1937837697668456	0.5650229471421221	1.6208771222027355E-42	adrenergic receptor signaling pathway
GO:0051385	16515	29	24	1	149	1	1	false	0.19463087248322936	0.5665920954511788	1.5528536083352411E-31	response to mineralocorticoid
GO:0070371	16515	273	24	5	840	10	1	false	0.19511225524304954	0.5668525829244756	3.100082128809055E-229	ERK1 and ERK2 cascade
GO:0051701	16515	176	24	1	901	1	1	false	0.19533851276350522	0.5668525829244756	1.6715365821894953E-192	interaction with host
GO:0031122	16515	51	24	1	1197	5	2	false	0.195936297736657	0.5669197723633999	4.7542714420263096E-91	cytoplasmic microtubule organization
GO:0060443	16515	39	24	1	199	1	2	false	0.19597989949748934	0.5669197723633999	2.4388364271003833E-42	mammary gland morphogenesis
GO:0001570	16515	77	24	1	3517	10	2	false	0.1988088676899412	0.5737929212739556	2.9553402653488114E-160	vasculogenesis
GO:0030990	16515	647	24	2	4639	6	1	false	0.19898162373513403	0.5737929212739556	0.0	intraciliary transport particle
GO:0071705	16515	2183	24	7	4702	11	1	false	0.19964984019725449	0.5748160234250624	0.0	nitrogen compound transport
GO:0001944	16515	651	24	3	4127	10	2	false	0.20009844998633342	0.5752046352271717	0.0	vasculature development
GO:1903997	16515	7	24	1	98	3	3	false	0.2012610456553689	0.5772216830203671	7.228351423459854E-11	positive regulation of non-membrane spanning protein tyrosine kinase activity
GO:1903727	16515	35	24	1	1422	9	4	false	0.2014295949471292	0.5772216830203671	7.0138104740721484E-71	positive regulation of phospholipid metabolic process
GO:0015075	16515	807	24	4	1202	4	2	false	0.2026807960819758	0.5786515746089477	0.0	ion transmembrane transporter activity
GO:0099072	16515	62	24	1	3583	13	1	false	0.2033217700890942	0.5786515746089477	2.3180598838275833E-135	regulation of postsynaptic membrane neurotransmitter receptor levels
GO:0050818	16515	73	24	1	2930	9	2	false	0.20338776944887788	0.5786515746089477	9.157283958916781E-148	regulation of coagulation
GO:0050710	16515	55	24	1	1480	6	6	false	0.20356823003892094	0.5786515746089477	1.5152965711923095E-101	negative regulation of cytokine secretion
GO:0090109	16515	60	24	2	206	3	3	false	0.2038138485325473	0.5786515746089477	1.7459360366329784E-53	regulation of cell-substrate junction assembly
GO:0005088	16515	96	24	1	471	1	2	false	0.20382165605091612	0.5786515746089477	8.091776972751024E-103	Ras guanyl-nucleotide exchange factor activity
GO:0072358	16515	659	24	3	4127	10	2	false	0.2053456638677767	0.5811526980482863	0.0	cardiovascular system development
GO:2000117	16515	87	24	1	423	1	3	false	0.20567375886523917	0.5811526980482863	9.236000318295579E-93	negative regulation of cysteine-type endopeptidase activity
GO:0001993	16515	7	24	1	34	1	1	false	0.20588235294117554	0.5811526980482863	1.8588687370994322E-7	regulation of systemic arterial blood pressure by norepinephrine-epinephrine
GO:1905324	16515	69	24	1	335	1	2	false	0.20597014925375468	0.5811526980482863	1.8970451705116388E-73	telomere-telomerase complex assembly
GO:0031346	16515	354	24	2	2059	5	3	false	0.2063082869226425	0.5812125932659391	0.0	positive regulation of cell projection organization
GO:0022411	16515	554	24	2	6509	10	1	false	0.20687938264469655	0.5819275886048673	0.0	cellular component disassembly
GO:0002431	16515	99	24	2	336	3	1	false	0.2085172937706961	0.5853052686637522	7.157604417712566E-88	Fc receptor mediated stimulatory signaling pathway
GO:1990126	16515	30	24	1	272	2	2	false	0.20878554373776612	0.5853052686637522	1.2814773293333224E-40	retrograde transport, endosome to plasma membrane
GO:0048037	16515	463	24	2	9221	17	1	false	0.20903759595134008	0.5853052686637522	0.0	cofactor binding
GO:0016485	16515	188	24	1	1689	2	2	false	0.21028595961058413	0.5879031248869074	2.1545479480890457E-255	protein processing
GO:0071825	16515	79	24	1	1711	5	1	false	0.21072629451467814	0.5882374796650224	2.0852762038662194E-138	protein-lipid complex subunit organization
GO:0006928	16515	2076	24	5	12841	20	1	false	0.21201593111382333	0.5898427161772934	0.0	movement of cell or subcellular component
GO:0071476	16515	7	24	1	33	1	2	false	0.21212121212121074	0.5898427161772934	2.3407976689400364E-7	cellular hypotonic response
GO:0042110	16515	422	24	4	621	4	1	false	0.21227333659842715	0.5898427161772934	2.0350217108907248E-168	T cell activation
GO:0002682	16515	1311	24	4	9249	17	2	false	0.21284036579659188	0.5898427161772934	0.0	regulation of immune system process
GO:1902414	16515	85	24	1	2531	7	1	false	0.2129094209974745	0.5898427161772934	6.158577623227921E-161	protein localization to cell junction
GO:0099557	16515	3	24	1	14	1	2	false	0.21428571428571422	0.5898505039628047	0.0027472527472527427	trans-synaptic signaling by trans-synaptic complex, modulating synaptic transmission
GO:0048731	16515	4127	24	10	4812	10	2	false	0.21498761166379962	0.5898505039628047	0.0	system development
GO:0009890	16515	1224	24	2	5516	4	3	false	0.2152521181958545	0.5898505039628047	0.0	negative regulation of biosynthetic process
GO:1902532	16515	532	24	4	2835	13	3	false	0.21532669294727422	0.5898505039628047	0.0	negative regulation of intracellular signal transduction
GO:0005575	16515	11845	24	19	14589	21	1	false	0.21536345155449368	0.5898505039628047	0.0	cellular_component
GO:0045184	16515	1978	24	6	5129	11	2	false	0.21557304733478605	0.5898505039628047	0.0	establishment of protein localization
GO:0014911	16515	38	24	1	489	3	3	false	0.2158886247090696	0.5898505039628047	1.46466780345674E-57	positive regulation of smooth muscle cell migration
GO:0050770	16515	168	24	2	753	4	3	false	0.21689357480715246	0.5898505039628047	7.390573749013251E-173	regulation of axonogenesis
GO:0044325	16515	119	24	1	5904	12	1	false	0.21695959073680343	0.5898505039628047	3.1604417993175626E-252	ion channel binding
GO:0014910	16515	61	24	1	780	3	2	false	0.2170016751269463	0.5898505039628047	2.158098423839497E-92	regulation of smooth muscle cell migration
GO:0043066	16515	795	24	2	1702	2	3	false	0.21803376875845043	0.5898505039628047	0.0	negative regulation of apoptotic process
GO:0098655	16515	854	24	4	1249	4	2	false	0.21807934655354907	0.5898505039628047	0.0	cation transmembrane transport
GO:0034061	16515	127	24	1	582	1	3	false	0.21821305841924213	0.5898505039628047	6.1790157365414E-132	DNA polymerase activity
GO:0097708	16515	2016	24	2	9006	4	2	false	0.2184224575794919	0.5898505039628047	0.0	intracellular vesicle
GO:0048011	16515	32	24	1	667	5	2	false	0.21853449112538692	0.5898505039628047	2.3785165962467173E-55	neurotrophin TRK receptor signaling pathway
GO:0051020	16515	515	24	3	2163	7	1	false	0.21901734246753465	0.5898505039628047	0.0	GTPase binding
GO:0070373	16515	64	24	2	358	5	3	false	0.21911375962198154	0.5898505039628047	1.8176468169751528E-72	negative regulation of ERK1 and ERK2 cascade
GO:0071605	16515	16	24	1	73	1	1	false	0.21917808219178211	0.5898505039628047	1.8969000441020633E-16	monocyte chemotactic protein-1 production
GO:0048471	16515	689	24	2	10934	14	2	false	0.21939852115326663	0.5898505039628047	0.0	perinuclear region of cytoplasm
GO:0097153	16515	206	24	1	1765	2	2	false	0.21986407405245706	0.5898505039628047	2.130987757670256E-275	cysteine-type endopeptidase activity involved in apoptotic process
GO:0034504	16515	259	24	1	1178	1	1	false	0.2198641765703609	0.5898505039628047	1.18690245734131E-268	protein localization to nucleus
GO:0072507	16515	447	24	4	652	4	2	false	0.21998786516388136	0.5898505039628047	1.5162498349701476E-175	divalent inorganic cation homeostasis
GO:0099173	16515	160	24	1	6509	10	2	false	0.2204664428624641	0.5902707389923492	0.0	postsynapse organization
GO:0019900	16515	786	24	4	2163	7	1	false	0.22215275865594192	0.593918599672008	0.0	kinase binding
GO:0098609	16515	745	24	5	1255	6	1	false	0.22287417421164651	0.594979964343755	0.0	cell-cell adhesion
GO:0062013	16515	118	24	1	4267	9	3	false	0.22324728710205544	0.5951097740482116	1.0600324648542682E-233	positive regulation of small molecule metabolic process
GO:0032211	16515	20	24	1	89	1	4	false	0.22471910112359342	0.5970909221151843	2.5219608007077652E-20	negative regulation of telomere maintenance via telomerase
GO:0016773	16515	1274	24	6	1632	6	1	false	0.22572053913227974	0.5970909221151843	0.0	phosphotransferase activity, alcohol group as acceptor
GO:0001727	16515	60	24	1	1438	6	2	false	0.22599418593068246	0.5970909221151843	9.925072856856167E-108	lipid kinase activity
GO:1902743	16515	40	24	1	646	4	2	false	0.22608515603190646	0.5970909221151843	1.0908165418406966E-64	regulation of lamellipodium organization
GO:0033036	16515	2808	24	7	5875	11	1	false	0.22675666799196958	0.5970909221151843	0.0	macromolecule localization
GO:1903077	16515	21	24	1	256	3	4	false	0.2272735496757364	0.5970909221151843	3.173007709383158E-31	negative regulation of protein localization to plasma membrane
GO:0031327	16515	1201	24	2	5235	4	4	false	0.22745761006194337	0.5970909221151843	0.0	negative regulation of cellular biosynthetic process
GO:0098984	16515	348	24	3	1222	6	1	false	0.2276117568386315	0.5970909221151843	3.52185E-316	neuron to neuron synapse
GO:0008038	16515	46	24	1	1094	6	2	false	0.22767250549702778	0.5970909221151843	2.3038979713763918E-82	neuron recognition
GO:0035004	16515	61	24	1	1438	6	2	false	0.22936431284244538	0.5970909221151843	4.393537331417155E-109	phosphatidylinositol 3-kinase activity
GO:0051438	16515	51	24	1	1398	7	3	false	0.22949548819308702	0.5970909221151843	1.4815647143987795E-94	regulation of ubiquitin-protein transferase activity
GO:0050919	16515	35	24	1	556	4	1	false	0.22956586976451104	0.5970909221151843	2.5780721836870324E-56	negative chemotaxis
GO:0032987	16515	47	24	1	384	2	2	false	0.23009138381204808	0.5970909221151843	1.6759348012710548E-61	protein-lipid complex disassembly
GO:0015459	16515	41	24	1	178	1	2	false	0.23033707865169467	0.5970909221151843	2.6894972374568347E-41	potassium channel regulator activity
GO:0040012	16515	891	24	3	9059	17	2	false	0.23044641446053865	0.5970909221151843	0.0	regulation of locomotion
GO:1902683	16515	12	24	1	52	1	2	false	0.23076923076923198	0.5970909221151843	4.845444684458855E-12	regulation of receptor localization to synapse
GO:0004707	16515	327	24	4	1291	10	2	false	0.23120074536079865	0.5970909221151843	1.97086294E-316	MAP kinase activity
GO:0001540	16515	74	24	1	320	1	1	false	0.23124999999998763	0.5970909221151843	1.3252932686630769E-74	amyloid-beta binding
GO:0030296	16515	14	24	1	114	2	2	false	0.23148579413135742	0.5970909221151843	3.1986746289065868E-18	protein tyrosine kinase activator activity
GO:0030864	16515	88	24	1	713	2	2	false	0.2317632412500404	0.5970909221151843	4.263793151557872E-115	cortical actin cytoskeleton
GO:0051402	16515	216	24	1	1748	2	2	false	0.23193208625723094	0.5970909221151843	4.303957424512584E-283	neuron apoptotic process
GO:0051117	16515	80	24	1	2163	7	1	false	0.23216662663775647	0.5970909221151843	4.9272097109294894E-148	ATPase binding
GO:0034622	16515	991	24	4	1426	4	1	false	0.23281599070019984	0.5970909221151843	0.0	cellular protein-containing complex assembly
GO:0023061	16515	600	24	4	2361	10	2	false	0.23349048311389614	0.5970909221151843	0.0	signal release
GO:1904031	16515	32	24	1	618	5	3	false	0.23412123126915552	0.5970909221151843	2.905215269337001E-54	positive regulation of cyclin-dependent protein kinase activity
GO:1900025	16515	13	24	1	203	4	4	false	0.23415408447689126	0.5970909221151843	9.27337976620948E-21	negative regulation of substrate adhesion-dependent cell spreading
GO:0010638	16515	583	24	2	5042	8	3	false	0.23438480971213732	0.5970909221151843	0.0	positive regulation of organelle organization
GO:0071637	16515	16	24	1	68	1	2	false	0.23529411764705738	0.5970909221151843	6.804717202532545E-16	regulation of monocyte chemotactic protein-1 production
GO:0150115	16515	96	24	2	618	6	1	false	0.23568824898049384	0.5970909221151843	2.786876087144007E-115	cell-substrate junction organization
GO:0031114	16515	30	24	1	351	3	4	false	0.23573300306831357	0.5970909221151843	4.1535615337085267E-44	regulation of microtubule depolymerization
GO:0010906	16515	109	24	1	462	1	3	false	0.23593073593074723	0.5970909221151843	5.483935469942038E-109	regulation of glucose metabolic process
GO:0032386	16515	319	24	2	3092	9	3	false	0.2360120783765416	0.5970909221151843	0.0	regulation of intracellular transport
GO:0046626	16515	60	24	1	2931	13	3	false	0.23619300561960171	0.5970909221151843	1.456412920418252E-126	regulation of insulin receptor signaling pathway
GO:0003013	16515	478	24	4	1482	8	1	false	0.23640589329646414	0.5970909221151843	0.0	circulatory system process
GO:0045785	16515	378	24	2	5701	14	3	false	0.2367335949781302	0.5970909221151843	0.0	positive regulation of cell adhesion
GO:0007019	16515	42	24	1	644	4	3	false	0.2369392094288929	0.5970909221151843	5.861312077468386E-67	microtubule depolymerization
GO:0005975	16515	557	24	2	8996	15	2	false	0.23702517923134103	0.5970909221151843	0.0	carbohydrate metabolic process
GO:0051179	16515	5875	24	11	13878	21	1	false	0.2370390921768837	0.5970909221151843	0.0	localization
GO:0006952	16515	1379	24	5	3575	9	1	false	0.2372286740516381	0.5970909221151843	0.0	defense response
GO:0032204	16515	80	24	1	3885	13	4	false	0.23731787203722365	0.5970909221151843	1.145853018678044E-168	regulation of telomere maintenance
GO:0032984	16515	353	24	2	1882	5	2	false	0.2373387580272461	0.5970909221151843	0.0	protein-containing complex disassembly
GO:0097581	16515	76	24	1	1437	5	1	false	0.23820580827979732	0.5984513046371894	1.5329945778360874E-128	lamellipodium organization
GO:0046578	16515	166	24	3	470	5	2	false	0.23915989942001448	0.6000263413629364	7.249544322996066E-132	regulation of Ras protein signal transduction
GO:0035020	16515	16	24	1	184	3	2	false	0.24003508964307219	0.6008752173656026	2.3717868793380725E-23	regulation of Rac protein signal transduction
GO:0050708	16515	417	24	4	944	6	4	false	0.24109272111044946	0.6008752173656026	1.5851155306691098E-280	regulation of protein secretion
GO:0016248	16515	36	24	1	540	4	2	false	0.2417701492985755	0.6008752173656026	5.278611958243454E-57	channel inhibitor activity
GO:0032502	16515	5265	24	10	13878	21	1	false	0.2425159491351639	0.6008752173656026	0.0	developmental process
GO:0002292	16515	57	24	1	235	1	2	false	0.2425531914893443	0.6008752173656026	4.743154000797135E-56	T cell differentiation involved in immune response
GO:0016755	16515	109	24	1	3192	8	2	false	0.24290525423096423	0.6008752173656026	1.0634924975219456E-205	transferase activity, transferring amino-acyl groups
GO:0042471	16515	104	24	1	428	1	3	false	0.24299065420560512	0.6008752173656026	1.8951771628855056E-102	ear morphogenesis
GO:0007223	16515	36	24	1	148	1	1	false	0.24324324324323487	0.6008752173656026	2.8732797492984703E-35	Wnt signaling pathway, calcium modulating pathway
GO:0031323	16515	4758	24	10	11275	19	3	false	0.24388577133171724	0.6008752173656026	0.0	regulation of cellular metabolic process
GO:0032412	16515	207	24	2	864	4	3	false	0.24399658533411483	0.6008752173656026	7.874532200122053E-206	regulation of ion transmembrane transporter activity
GO:0009991	16515	473	24	3	2447	9	1	false	0.24400688342774235	0.6008752173656026	0.0	response to extracellular stimulus
GO:0010675	16515	134	24	1	4861	10	3	false	0.24406284557529567	0.6008752173656026	1.2072122718058051E-265	regulation of cellular carbohydrate metabolic process
GO:0051900	16515	21	24	1	86	1	3	false	0.2441860465116292	0.6008752173656026	1.7392932697021593E-20	regulation of mitochondrial depolarization
GO:0003158	16515	99	24	1	1111	3	1	false	0.24441303341230164	0.6008752173656026	2.5075693172975568E-144	endothelium development
GO:0043086	16515	749	24	3	6503	15	3	false	0.24502756353213195	0.6008752173656026	0.0	negative regulation of catalytic activity
GO:0045776	16515	37	24	1	151	1	1	false	0.24503311258277197	0.6008752173656026	4.057966487479854E-36	negative regulation of blood pressure
GO:0071470	16515	31	24	1	569	5	3	false	0.2450679730585991	0.6008752173656026	7.378602371187785E-52	cellular response to osmotic stress
GO:0044092	16515	1033	24	3	11969	20	2	false	0.24604331992259706	0.6016506056210944	0.0	negative regulation of molecular function
GO:0043549	16515	879	24	6	1984	10	3	false	0.24643446300908867	0.6016506056210944	0.0	regulation of kinase activity
GO:0045022	16515	37	24	1	150	1	2	false	0.24666666666667272	0.6016506056210944	5.375025786048199E-36	early endosome to late endosome transport
GO:0004715	16515	51	24	2	211	4	1	false	0.2466964315305687	0.6016506056210944	3.2751878862345284E-50	non-membrane spanning protein tyrosine kinase activity
GO:0007160	16515	194	24	3	308	3	1	false	0.24845614882012337	0.6039645087773343	1.494935164702491E-87	cell-matrix adhesion
GO:0006278	16515	97	24	1	390	1	1	false	0.24871794871797653	0.6039645087773343	2.1118126187970548E-94	RNA-dependent DNA biosynthetic process
GO:0030332	16515	139	24	1	5904	12	1	false	0.24886440534138599	0.6039645087773343	3.196904877164022E-285	cyclin binding
GO:0090218	16515	32	24	1	689	6	4	false	0.24904511259514067	0.6039645087773343	8.216270079165222E-56	positive regulation of lipid kinase activity
GO:0005604	16515	88	24	1	353	1	1	false	0.24929178470253113	0.6039645087773343	1.6583374288842044E-85	basement membrane
GO:0070851	16515	108	24	1	1183	3	1	false	0.2498288660498249	0.604340044864064	2.680795070826118E-156	growth factor receptor binding
GO:0043087	16515	437	24	3	1470	6	2	false	0.25034396497820144	0.604340044864064	0.0	regulation of GTPase activity
GO:0051270	16515	896	24	3	8723	17	3	false	0.2508592917998632	0.604340044864064	0.0	regulation of cellular component movement
GO:0071897	16515	390	24	1	4242	3	3	false	0.2512863803231037	0.604340044864064	0.0	DNA biosynthetic process
GO:0038127	16515	129	24	2	663	5	1	false	0.2512959910483457	0.604340044864064	3.2909928694115585E-141	ERBB signaling pathway
GO:0005996	16515	261	24	1	1933	2	2	false	0.25187572498588834	0.604340044864064	0.0	monosaccharide metabolic process
GO:0097009	16515	31	24	1	444	4	1	false	0.25213124190673736	0.604340044864064	2.050090202132269E-48	energy homeostasis
GO:0120162	16515	92	24	1	3527	11	4	false	0.2526012832619624	0.604340044864064	1.792333024869367E-184	positive regulation of cold-induced thermogenesis
GO:0004672	16515	1176	24	6	3759	14	4	false	0.252631936193927	0.604340044864064	0.0	protein kinase activity
GO:0051960	16515	821	24	3	2749	6	2	false	0.253030595851598	0.604340044864064	0.0	regulation of nervous system development
GO:0048519	16515	4686	24	9	13878	21	2	false	0.2533389431310369	0.604340044864064	0.0	negative regulation of biological process
GO:0046649	16515	621	24	4	1132	5	1	false	0.25357420676726417	0.604340044864064	0.0	lymphocyte activation
GO:0090150	16515	302	24	2	2167	7	2	false	0.25373055318720245	0.604340044864064	0.0	establishment of protein localization to membrane
GO:0098805	16515	1574	24	5	6329	14	1	false	0.2544711267417124	0.6052164754519331	0.0	whole membrane
GO:0048878	16515	1045	24	7	1707	9	1	false	0.254758516384347	0.6052164754519331	0.0	chemical homeostasis
GO:0016595	16515	74	24	3	116	3	1	false	0.25575633236014417	0.605806299471978	1.369717186913711E-32	glutamate binding
GO:0031952	16515	46	24	1	1421	9	3	false	0.25696717823590726	0.605806299471978	1.098996390927553E-87	regulation of protein autophosphorylation
GO:0045834	16515	119	24	1	3664	9	3	false	0.2573169610692612	0.605806299471978	2.998002681748557E-227	positive regulation of lipid metabolic process
GO:0046683	16515	123	24	1	2958	7	1	false	0.2574079682346122	0.605806299471978	1.856914076767514E-221	response to organophosphorus
GO:0051972	16515	42	24	1	1012	7	3	false	0.25741422625815613	0.605806299471978	2.01719182287386E-75	regulation of telomerase activity
GO:0045446	16515	88	24	1	636	2	2	false	0.25777249541920116	0.605806299471978	2.027258069516952E-110	endothelial cell differentiation
GO:0022834	16515	178	24	2	350	2	1	false	0.25792877609498677	0.605806299471978	1.0769070611948206E-104	ligand-gated channel activity
GO:0009653	16515	2361	24	6	5265	10	2	false	0.258045100533947	0.605806299471978	0.0	anatomical structure morphogenesis
GO:0120161	16515	137	24	1	7411	16	4	false	0.25832933242020795	0.605806299471978	1.192003779901721E-295	regulation of cold-induced thermogenesis
GO:0032587	16515	94	24	2	378	4	3	false	0.25891676139949643	0.605806299471978	1.7721900978255883E-91	ruffle membrane
GO:0007187	16515	197	24	3	764	7	2	false	0.2594308608264445	0.605806299471978	1.2299375531879942E-188	G protein-coupled receptor signaling pathway, coupled to cyclic nucleotide second messenger
GO:0046658	16515	45	24	1	473	3	2	false	0.2596157072203385	0.605806299471978	4.4460718243964E-64	anchored component of plasma membrane
GO:0071622	16515	40	24	1	154	1	2	false	0.2597402597402568	0.605806299471978	6.716776717243363E-38	regulation of granulocyte chemotaxis
GO:0048477	16515	66	24	1	254	1	2	false	0.2598425196850083	0.605806299471978	1.1166928175484973E-62	oogenesis
GO:0098969	16515	19	24	1	73	1	4	false	0.26027397260274154	0.605806299471978	6.281941704493694E-18	neurotransmitter receptor transport to postsynaptic membrane
GO:1903725	16515	69	24	1	2098	9	3	false	0.26033520948727595	0.605806299471978	3.309279223849471E-131	regulation of phospholipid metabolic process
GO:0098772	16515	1567	24	4	11969	20	2	false	0.26145269404128374	0.605806299471978	0.0	molecular function regulator
GO:0022612	16515	110	24	1	1143	3	2	false	0.26202660465136596	0.605806299471978	1.4795575397025015E-156	gland morphogenesis
GO:0043405	16515	318	24	4	824	7	3	false	0.2622658601972878	0.605806299471978	7.807640278158091E-238	regulation of MAP kinase activity
GO:0005070	16515	52	24	2	101	2	1	false	0.26257425742574314	0.605806299471978	5.205089863920637E-30	SH3/SH2 adaptor activity
GO:0016197	16515	219	24	1	2986	4	2	false	0.2627610053064212	0.605806299471978	0.0	endosomal transport
GO:0050727	16515	291	24	3	1122	7	3	false	0.26283368239104005	0.605806299471978	4.521695065141963E-278	regulation of inflammatory response
GO:0016247	16515	115	24	1	1567	4	1	false	0.26301513059406045	0.605806299471978	7.8680178024374E-178	channel regulator activity
GO:0005178	16515	120	24	1	2026	5	3	false	0.2633145192438502	0.605806299471978	3.892309488535672E-197	integrin binding
GO:0071322	16515	126	24	1	2539	6	3	false	0.26339688409327405	0.605806299471978	5.720308156008749E-217	cellular response to carbohydrate stimulus
GO:0043523	16515	193	24	1	1361	2	3	false	0.26359510740383774	0.605806299471978	1.63585746462904E-240	regulation of neuron apoptotic process
GO:0016772	16515	1632	24	6	2841	8	1	false	0.2640074876346795	0.605978371636431	0.0	transferase activity, transferring phosphorus-containing groups
GO:0042538	16515	9	24	1	34	1	2	false	0.2647058823529401	0.605978371636431	1.9065320380506984E-8	hyperosmotic salinity response
GO:0055074	16515	410	24	4	571	4	2	false	0.26472208272594094	0.605978371636431	8.549799163110391E-147	calcium ion homeostasis
GO:0006897	16515	537	24	2	2131	4	3	false	0.2649916325258548	0.605978371636431	0.0	endocytosis
GO:1903531	16515	166	24	1	4913	9	4	false	0.2662623668461838	0.6081260034818196	2.6018477275E-314	negative regulation of secretion by cell
GO:0050866	16515	162	24	1	4778	9	3	false	0.2670709851150231	0.6092141625633736	1.7818206468401713E-306	negative regulation of cell activation
GO:0001885	16515	56	24	1	209	1	2	false	0.26794258373206803	0.6102714908349108	2.8308104810568325E-52	endothelial cell development
GO:0007589	16515	75	24	1	1722	7	2	false	0.26821860512844703	0.6102714908349108	2.5252684098973796E-133	body fluid secretion
GO:1904029	16515	97	24	1	1602	5	3	false	0.2685327661416429	0.6102714908349108	2.6256337910767453E-158	regulation of cyclin-dependent protein kinase activity
GO:0050768	16515	252	24	2	1489	6	4	false	0.2693158111882237	0.6109379451562128	3.417637828274547E-293	negative regulation of neurogenesis
GO:0032411	16515	90	24	1	3202	11	4	false	0.2695598290137391	0.6109379451562128	1.7074836013398635E-177	positive regulation of transporter activity
GO:0035306	16515	49	24	1	1431	9	3	false	0.2698253738149031	0.6109379451562128	3.3019398014922675E-92	positive regulation of dephosphorylation
GO:0021554	16515	10	24	1	37	1	1	false	0.27027027027027023	0.6111464726061289	2.8708397484161335E-9	optic nerve development
GO:0043244	16515	107	24	1	2425	7	2	false	0.27115043687573664	0.6111464726061289	9.022849024779184E-190	regulation of protein-containing complex disassembly
GO:0048639	16515	157	24	1	1570	3	4	false	0.27115493424948384	0.6111464726061289	6.59264865187081E-221	positive regulation of developmental growth
GO:0106027	16515	88	24	1	1437	5	1	false	0.2712503973290016	0.6111464726061289	3.9195951681341495E-143	neuron projection organization
GO:0036477	16515	797	24	2	10934	14	1	false	0.2718830271088166	0.6118202106964046	0.0	somatodendritic compartment
GO:0010518	16515	122	24	2	233	2	3	false	0.2730871688619098	0.6137767986430669	1.7969712738877184E-69	positive regulation of phospholipase activity
GO:0043550	16515	59	24	1	1139	6	3	false	0.27374906986731184	0.614511375932252	2.957903373149416E-100	regulation of lipid kinase activity
GO:0009898	16515	146	24	1	5540	12	2	false	0.2744390692335422	0.6153071552253258	2.2633782573487843E-292	cytoplasmic side of plasma membrane
GO:0021954	16515	67	24	1	1072	5	2	false	0.2762551026492361	0.6181506417276558	2.8428197992360405E-108	central nervous system neuron development
GO:0098960	16515	72	24	2	348	5	3	false	0.2763814210559857	0.6181506417276558	1.6874090861986248E-76	postsynaptic neurotransmitter receptor activity
GO:0043149	16515	95	24	2	180	2	2	false	0.27715704531343294	0.6185213913365236	1.4485413272251615E-53	stress fiber assembly
GO:0031109	16515	109	24	1	727	2	1	false	0.2775586299407145	0.6185213913365236	9.072358637503303E-133	microtubule polymerization or depolymerization
GO:0032102	16515	305	24	2	3240	11	3	false	0.27762956620486123	0.6185213913365236	0.0	negative regulation of response to external stimulus
GO:0032103	16515	431	24	3	3505	15	3	false	0.27789619763429413	0.6185213913365236	0.0	positive regulation of response to external stimulus
GO:0007167	16515	947	24	5	2604	10	1	false	0.27891209182720017	0.6200300320134365	0.0	enzyme linked receptor protein signaling pathway
GO:0048709	16515	95	24	1	917	3	2	false	0.27998271292873683	0.6200978289637001	6.029540389088139E-132	oligodendrocyte differentiation
GO:0098982	16515	65	24	1	1222	6	1	false	0.2800994592302267	0.6200978289637001	1.0216144038053403E-109	GABA-ergic synapse
GO:0043167	16515	2941	24	7	9221	17	1	false	0.2804361299228435	0.6200978289637001	0.0	ion binding
GO:0019897	16515	151	24	1	5585	12	2	false	0.28052672486117886	0.6200978289637001	1.0568931120751229E-300	extrinsic component of plasma membrane
GO:0032956	16515	318	24	3	840	5	3	false	0.2806331505124706	0.6200978289637001	3.5348060425045305E-241	regulation of actin cytoskeleton organization
GO:0043524	16515	137	24	1	899	2	4	false	0.281703749030722	0.620955665980265	6.057065322649531E-166	negative regulation of neuron apoptotic process
GO:0005770	16515	244	24	1	865	1	1	false	0.28208092485563835	0.620955665980265	1.0840660328665757E-222	late endosome
GO:0033143	16515	73	24	1	2906	13	2	false	0.2821043994862923	0.620955665980265	1.6818791622973826E-147	regulation of intracellular steroid hormone receptor signaling pathway
GO:0001819	16515	412	24	3	1759	8	3	false	0.28237569543486424	0.620955665980265	0.0	positive regulation of cytokine production
GO:0034605	16515	126	24	1	1954	5	2	false	0.2836838910003997	0.6211531083767623	3.2186003687555767E-202	cellular response to heat
GO:0008152	16515	9406	24	16	13878	21	1	false	0.28382131971556457	0.6211531083767623	0.0	metabolic process
GO:0010558	16515	1157	24	2	4394	4	4	false	0.2843321423746043	0.6211531083767623	0.0	negative regulation of macromolecule biosynthetic process
GO:0072503	16515	432	24	4	591	4	2	false	0.2844164106834406	0.6211531083767623	9.438586831544698E-149	cellular divalent inorganic cation homeostasis
GO:0042325	16515	1477	24	9	2359	12	2	false	0.2845039623237382	0.6211531083767623	0.0	regulation of phosphorylation
GO:0097746	16515	124	24	2	470	4	3	false	0.28487466704755854	0.6211531083767623	3.9649276782733494E-117	regulation of blood vessel diameter
GO:0031333	16515	117	24	1	1804	5	3	false	0.28513259294718113	0.6211531083767623	1.9458847099956232E-187	negative regulation of protein-containing complex assembly
GO:0010517	16515	130	24	2	243	2	2	false	0.28517498214462045	0.6211531083767623	2.502781050767739E-72	regulation of phospholipase activity
GO:0051902	16515	6	24	1	21	1	3	false	0.285714285714286	0.6212999630095112	1.842842400117944E-5	negative regulation of mitochondrial depolarization
GO:0043281	16515	202	24	1	1304	2	3	false	0.28591993935661253	0.6212999630095112	2.2830555385091596E-243	regulation of cysteine-type endopeptidase activity involved in apoptotic process
GO:0007409	16515	435	24	3	659	3	3	false	0.28693941268920986	0.6227773761798946	1.0891818025309468E-182	axonogenesis
GO:0038083	16515	32	24	1	490	5	2	false	0.28760021680745296	0.6230101472892208	6.070783418817036E-51	peptidyl-tyrosine autophosphorylation
GO:0002250	16515	354	24	2	1668	5	1	false	0.2878472895574717	0.6230101472892208	0.0	adaptive immune response
GO:0046851	16515	14	24	1	90	2	3	false	0.28838951310861693	0.6230101472892208	1.1063635990155854E-16	negative regulation of bone remodeling
GO:0007616	16515	30	24	1	104	1	1	false	0.2884615384615315	0.6230101472892208	8.519513027373128E-27	long-term memory
GO:0060997	16515	61	24	1	928	5	5	false	0.2887451609573815	0.6230101472892208	3.6369888177737226E-97	dendritic spine morphogenesis
GO:0030258	16515	269	24	1	922	1	1	false	0.291757049891609	0.6283446006172704	6.294618240327923E-241	lipid modification
GO:0050660	16515	74	24	1	1541	7	3	false	0.2919027261319053	0.6283446006172704	2.4875269051361403E-128	flavin adenine dinucleotide binding
GO:0071496	16515	292	24	2	2447	9	1	false	0.29271704947168875	0.6287781776770692	0.0	cellular response to external stimulus
GO:0005488	16515	9221	24	17	11969	20	1	false	0.2927898384603147	0.6287781776770692	0.0	binding
GO:0031424	16515	148	24	1	6028	14	2	false	0.29418337430253005	0.6310319397319768	5.3971693774643365E-301	keratinization
GO:0032148	16515	31	24	1	371	4	1	false	0.2956712797495561	0.6327039973052995	6.673035464471369E-46	activation of protein kinase B activity
GO:0009651	16515	21	24	1	71	1	1	false	0.29577464788732616	0.6327039973052995	1.8270708961531386E-18	response to salt stress
GO:0048839	16515	166	24	1	4812	10	2	false	0.2962951206467289	0.6327039973052995	8.68546813444E-313	inner ear development
GO:0031982	16515	2029	24	2	7507	4	1	false	0.2963428209843251	0.6327039973052995	0.0	vesicle
GO:0001932	16515	1331	24	9	2298	13	3	false	0.29703660060224935	0.6334478203540992	0.0	regulation of protein phosphorylation
GO:0051258	16515	269	24	2	991	4	1	false	0.2982097562757879	0.6345969519416973	8.008927511866082E-251	protein polymerization
GO:0019898	16515	273	24	1	10934	14	2	false	0.2982674877719428	0.6345969519416973	0.0	extrinsic component of membrane
GO:1900182	16515	78	24	1	480	2	3	false	0.2988778705637201	0.6350312240649428	6.216796761587537E-92	positive regulation of protein localization to nucleus
GO:0007166	16515	2604	24	10	4610	15	1	false	0.29979318088558116	0.6350312240649428	0.0	cell surface receptor signaling pathway
GO:0051707	16515	1254	24	3	1873	3	2	false	0.2998717313244948	0.6350312240649428	0.0	response to other organism
GO:0050801	16515	717	24	6	1045	7	1	false	0.29996525293123694	0.6350312240649428	1.6318728044228007E-281	ion homeostasis
GO:0005244	16515	220	24	2	807	4	2	false	0.30020287418991576	0.6350312240649428	1.5065292345287959E-204	voltage-gated ion channel activity
GO:0099080	16515	1510	24	3	10934	14	1	false	0.3033654752805036	0.6409101498796016	0.0	supramolecular complex
GO:2001237	16515	99	24	1	326	1	3	false	0.30368098159507845	0.6409101498796016	2.4862332426831334E-86	negative regulation of extrinsic apoptotic signaling pathway
GO:0048523	16515	4164	24	8	12864	20	3	false	0.3047180625280953	0.6423596858350882	0.0	negative regulation of cellular process
GO:0045934	16515	1121	24	2	5079	5	4	false	0.30558140827747143	0.6431026018654954	0.0	negative regulation of nucleobase-containing compound metabolic process
GO:0002433	16515	95	24	1	1350	5	3	false	0.3060859101270733	0.6431026018654954	1.2691724551982848E-148	immune response-regulating cell surface receptor signaling pathway involved in phagocytosis
GO:0031362	16515	15	24	1	49	1	2	false	0.3061224489795951	0.6431026018654954	6.346866259278141E-13	anchored component of external side of plasma membrane
GO:0030182	16515	1250	24	5	3328	10	2	false	0.3069352546654406	0.6440723764947575	0.0	neuron differentiation
GO:0042476	16515	111	24	1	957	3	1	false	0.30944811201120936	0.6479213564734932	1.7732295825885173E-148	odontogenesis
GO:0043393	16515	180	24	1	5929	12	2	false	0.3094760677594221	0.6479213564734932	0.0	regulation of protein binding
GO:0032722	16515	50	24	1	430	3	3	false	0.3104828229801766	0.6491087992861848	1.251118447515213E-66	positive regulation of chemokine production
GO:0010951	16515	211	24	1	679	1	3	false	0.31075110456557814	0.6491087992861848	5.491554832426463E-182	negative regulation of endopeptidase activity
GO:0051216	16515	191	24	1	3164	6	3	false	0.3119528933418225	0.6498197788353706	1.836148975643E-312	cartilage development
GO:0051380	16515	5	24	1	16	1	1	false	0.31249999999999994	0.6498197788353706	2.2893772893772823E-4	norepinephrine binding
GO:1904357	16515	26	24	1	83	1	3	false	0.31325301204819367	0.6498197788353706	4.1424562890791096E-22	negative regulation of telomere maintenance via telomere lengthening
GO:0005230	16515	100	24	2	178	2	1	false	0.3142258617406339	0.6498197788353706	1.6949949562485708E-52	extracellular ligand-gated ion channel activity
GO:0010988	16515	11	24	1	35	1	2	false	0.3142857142857145	0.6498197788353706	2.396783133549458E-9	regulation of low-density lipoprotein particle clearance
GO:0046849	16515	86	24	2	153	2	1	false	0.3143274853800639	0.6498197788353706	4.403976211252485E-45	bone remodeling
GO:0002688	16515	100	24	1	318	1	3	false	0.3144654088050494	0.6498197788353706	2.1340775070363955E-85	regulation of leukocyte chemotaxis
GO:0043005	16515	1047	24	5	1906	7	1	false	0.31475479280191215	0.6498197788353706	0.0	neuron projection
GO:1901184	16515	83	24	1	2900	13	2	false	0.3149695730614661	0.6498197788353706	5.390083937251293E-163	regulation of ERBB signaling pathway
GO:0002793	16515	253	24	3	634	5	3	false	0.3152533216283832	0.6498197788353706	1.938952191277264E-184	positive regulation of peptide secretion
GO:0006812	16515	1064	24	4	1419	4	1	false	0.31566255195561865	0.6498197788353706	0.0	cation transport
GO:0043232	16515	4526	24	3	9010	4	2	false	0.3159629983265856	0.6498197788353706	0.0	intracellular non-membrane-bounded organelle
GO:0009581	16515	103	24	1	2495	9	2	false	0.31617469280072247	0.6498197788353706	1.0583984772080447E-185	detection of external stimulus
GO:0007229	16515	97	24	1	2604	10	1	false	0.31633643660350225	0.6498197788353706	2.833139293557048E-179	integrin-mediated signaling pathway
GO:0006112	16515	81	24	1	256	1	1	false	0.3164062499999923	0.6498197788353706	7.599021133808194E-69	energy reserve metabolic process
GO:0030426	16515	177	24	2	314	2	2	false	0.3169654667181505	0.650240118524707	8.499664012310926E-93	growth cone
GO:0004197	16515	301	24	1	945	1	2	false	0.31851851851855817	0.6521905637255306	5.535961486480572E-256	cysteine-type endopeptidase activity
GO:0048592	16515	130	24	1	408	1	2	false	0.31862745098041195	0.6521905637255306	3.0256335327197945E-110	eye morphogenesis
GO:0006955	16515	1668	24	5	7504	17	2	false	0.3210804667240803	0.6564789029787773	0.0	immune response
GO:0060284	16515	839	24	3	2508	6	2	false	0.32185142467919164	0.6573223973960328	0.0	regulation of cell development
GO:0030879	16515	131	24	1	406	1	1	false	0.3226600985221677	0.6581522390384377	3.0967671091572335E-110	mammary gland development
GO:0007399	16515	1971	24	6	4127	10	1	false	0.32297547172006214	0.6581522390384377	0.0	nervous system development
GO:0061138	16515	166	24	1	513	1	2	false	0.3235867446393482	0.6586660262692171	1.4674518701577213E-139	morphogenesis of a branching epithelium
GO:0071482	16515	106	24	1	327	1	2	false	0.32415902140670644	0.6590993849888023	7.295561451263705E-89	cellular response to light stimulus
GO:0051881	16515	67	24	1	375	2	1	false	0.32580392156855076	0.6617102903175217	6.74303295793323E-76	regulation of mitochondrial membrane potential
GO:0097472	16515	122	24	1	1915	6	3	false	0.3266557703125481	0.6627065074703686	1.9073114395123096E-196	cyclin-dependent protein kinase activity
GO:0002690	16515	82	24	1	250	1	4	false	0.32800000000001855	0.6639734697645011	3.714382009209217E-68	positive regulation of leukocyte chemotaxis
GO:0010975	16515	467	24	3	1149	5	3	false	0.3283422598548184	0.6639734697645011	0.0	regulation of neuron projection development
GO:0000723	16515	146	24	1	1176	3	3	false	0.3283663779042544	0.6639734697645011	7.440148175182706E-191	telomere maintenance
GO:0005516	16515	193	24	1	5904	12	1	false	0.32914995996579705	0.6648249191379645	0.0	calmodulin binding
GO:0007584	16515	191	24	1	3906	8	2	false	0.3306513959145135	0.6671228384017797	0.0	response to nutrient
GO:0031098	16515	295	24	2	3512	14	2	false	0.3314013971083928	0.6679012772492223	0.0	stress-activated protein kinase signaling cascade
GO:0030307	16515	156	24	1	4719	12	4	false	0.3322746051263576	0.6679925086032664	7.548627717828012E-297	positive regulation of cell growth
GO:0050772	16515	79	24	1	628	3	4	false	0.33236559109423675	0.6679925086032664	1.3749195432094897E-102	positive regulation of axonogenesis
GO:0016601	16515	36	24	1	376	4	1	false	0.3325393458859227	0.6679925086032664	4.1256684767856246E-51	Rac protein signal transduction
GO:0030193	16515	71	24	1	1086	6	5	false	0.33411960651727357	0.6687928913217807	2.521939695600683E-113	regulation of blood coagulation
GO:0048041	16515	80	24	2	206	3	2	false	0.33452661197087696	0.6687928913217807	3.031731748761038E-59	focal adhesion assembly
GO:0071675	16515	35	24	1	190	2	2	false	0.33528265107210586	0.6687928913217807	5.11211494628133E-39	regulation of mononuclear cell migration
GO:0001763	16515	178	24	1	6187	14	2	false	0.33576809269141233	0.6687928913217807	0.0	morphogenesis of a branching structure
GO:0034765	16515	368	24	2	1256	4	3	false	0.33587792322549614	0.6687928913217807	0.0	regulation of ion transmembrane transport
GO:0006109	16515	196	24	1	4889	10	2	false	0.3360459873175349	0.6687928913217807	0.0	regulation of carbohydrate metabolic process
GO:0002696	16515	304	24	2	1547	6	4	false	0.33604782019680834	0.6687928913217807	0.0	positive regulation of leukocyte activation
GO:0060349	16515	99	24	1	1018	4	3	false	0.33626530353615397	0.6687928913217807	2.2012127449762243E-140	bone morphogenesis
GO:0043409	16515	158	24	2	1330	10	4	false	0.3371508282035446	0.6687928913217807	8.307824877662033E-210	negative regulation of MAPK cascade
GO:0045123	16515	51	24	1	399	3	1	false	0.3372673865339745	0.6687928913217807	9.803284514994699E-66	cellular extravasation
GO:0080134	16515	1277	24	5	5300	16	2	false	0.3372853067689196	0.6687928913217807	0.0	regulation of response to stress
GO:0016740	16515	2841	24	8	6357	15	1	false	0.33731375380187956	0.6687928913217807	0.0	transferase activity
GO:0006972	16515	24	24	1	71	1	1	false	0.3380281690140883	0.6694308530337093	1.8867303539867194E-19	hyperosmotic response
GO:0019222	16515	5105	24	10	11880	20	2	false	0.3383655402193285	0.6694308530337093	0.0	regulation of metabolic process
GO:0060255	16515	4602	24	10	7947	15	2	false	0.34015996910917573	0.6722558010196426	0.0	regulation of macromolecule metabolic process
GO:0051606	16515	176	24	1	7281	17	1	false	0.34061264255613377	0.672425819642572	0.0	detection of stimulus
GO:2001257	16515	147	24	2	496	4	3	false	0.34170542164669127	0.6738577884946578	3.0867971191741187E-130	regulation of cation channel activity
GO:0032715	16515	40	24	1	307	3	3	false	0.34313044916793395	0.6759411855789376	3.8032420049141514E-51	negative regulation of interleukin-6 production
GO:1901652	16515	482	24	3	1628	7	2	false	0.34387233901768643	0.6766758259210696	0.0	response to peptide
GO:0009408	16515	164	24	1	3584	9	2	false	0.34428756703426583	0.6767667716407755	1.759220657776601E-288	response to heat
GO:0000151	16515	276	24	1	10545	16	2	false	0.34600842542345334	0.6794212550606139	0.0	ubiquitin ligase complex
GO:0032414	16515	84	24	1	834	4	4	false	0.3465236439406295	0.6796889701442342	1.0508342770733265E-117	positive regulation of ion transmembrane transporter activity
GO:2001236	16515	150	24	1	432	1	2	false	0.34722222222215476	0.6796889701442342	1.777308675581274E-120	regulation of extrinsic apoptotic signaling pathway
GO:0071702	16515	2495	24	7	4702	11	1	false	0.34725657853061476	0.6796889701442342	0.0	organic substance transport
GO:0016788	16515	1001	24	3	3358	7	1	false	0.34853868033979274	0.6814711511121321	0.0	hydrolase activity, acting on ester bonds
GO:0098889	16515	72	24	1	206	1	2	false	0.3495145631068094	0.682651447005206	2.179251479495215E-57	intrinsic component of presynaptic membrane
GO:0008150	16515	13878	24	21	14589	21	1	false	0.34995157692334083	0.6827778639121352	0.0	biological_process
GO:0042802	16515	603	24	2	5904	12	1	false	0.35085579573695924	0.683701510342366	0.0	identical protein binding
GO:0048593	16515	105	24	1	299	1	2	false	0.3511705685618914	0.683701510342366	1.4089213268775137E-83	camera-type eye morphogenesis
GO:0051899	16515	73	24	1	375	2	1	false	0.35185739750437783	0.6843122661962131	1.0167131980119521E-79	membrane depolarization
GO:0006874	16515	401	24	4	520	4	3	false	0.3524271252717374	0.6846942243097102	8.128339723813053E-121	cellular calcium ion homeostasis
GO:1901215	16515	195	24	1	990	2	3	false	0.3553022643012758	0.6895495796069205	1.4670388516124116E-212	negative regulation of neuron death
GO:0051930	16515	31	24	1	87	1	2	false	0.35632183908046644	0.6907973074773525	2.773766541035152E-24	regulation of sensory perception of pain
GO:0097730	16515	128	24	1	647	2	1	false	0.3567788459239503	0.6909529075232574	4.413551942134972E-139	non-motile cilium
GO:0070372	16515	255	24	4	672	8	2	false	0.35814034305558995	0.6924700826874159	5.905378215225624E-193	regulation of ERK1 and ERK2 cascade
GO:0022412	16515	283	24	1	12909	20	3	false	0.3583173982935429	0.6924700826874159	0.0	cellular process involved in reproduction in multicellular organism
GO:0042542	16515	131	24	1	1247	4	5	false	0.35887134259898934	0.6928105708700488	2.781106025892184E-181	response to hydrogen peroxide
GO:0016050	16515	1460	24	3	4814	7	1	false	0.36034595342439324	0.6948717430793775	0.0	vesicle organization
GO:1904062	16515	271	24	2	882	4	2	false	0.3610414942145497	0.6948717430793775	1.7321194464145264E-235	regulation of cation transmembrane transport
GO:0034767	16515	122	24	1	1153	4	4	false	0.3610756658422283	0.6948717430793775	2.161109787354729E-168	positive regulation of ion transmembrane transport
GO:0071310	16515	2428	24	6	3396	7	2	false	0.3617545012622924	0.6953595477290582	0.0	cellular response to organic substance
GO:0002687	16515	116	24	1	1349	5	4	false	0.36254130420401987	0.6953595477290582	4.577086226770132E-171	positive regulation of leukocyte migration
GO:0045177	16515	346	24	1	10934	14	1	false	0.3626619194025491	0.6953595477290582	0.0	apical part of cell
GO:0032602	16515	73	24	1	686	4	1	false	0.36307037504699063	0.6953595477290582	2.110172149739493E-100	chemokine production
GO:0002685	16515	166	24	1	1924	5	3	false	0.36341628436442946	0.6953595477290582	9.127204648613753E-245	regulation of leukocyte migration
GO:0044262	16515	264	24	1	8902	15	2	false	0.3636040383163396	0.6953595477290582	0.0	cellular carbohydrate metabolic process
GO:0032642	16515	68	24	1	635	4	2	false	0.3650445277858173	0.6973871499574885	2.6434616136110397E-93	regulation of chemokine production
GO:0046632	16515	86	24	1	235	1	2	false	0.36595744680847997	0.6984037018176402	1.7321330329953772E-66	alpha-beta T cell differentiation
GO:0043687	16515	342	24	2	3764	14	1	false	0.3678772747023329	0.7009172308364076	0.0	post-translational protein modification
GO:1901214	16515	294	24	1	1434	2	2	false	0.36812200171140824	0.7009172308364076	4.5470917E-315	regulation of neuron death
GO:0008200	16515	35	24	1	95	1	2	false	0.3684210526315686	0.7009172308364076	8.323540185513176E-27	ion channel inhibitor activity
GO:0030331	16515	41	24	1	111	1	2	false	0.36936936936935705	0.7010939531020046	2.2729680803347693E-31	estrogen receptor binding
GO:0010770	16515	146	24	1	1658	5	4	false	0.3696483213760098	0.7010939531020046	7.382113359938497E-214	positive regulation of cell morphogenesis involved in differentiation
GO:0050778	16515	585	24	3	2983	11	4	false	0.3696607702560733	0.7010939531020046	0.0	positive regulation of immune response
GO:0030175	16515	100	24	1	269	1	1	false	0.3717472118958796	0.7033939812377973	1.6146872856455967E-76	filopodium
GO:0030104	16515	67	24	1	1045	7	1	false	0.3720031272524772	0.7033939812377973	1.6602343671158983E-107	water homeostasis
GO:0007417	16515	893	24	3	4127	10	2	false	0.37202407949872596	0.7033939812377973	0.0	central nervous system development
GO:0005887	16515	333	24	2	803	3	2	false	0.37312870314183433	0.7047559645335985	8.269589478432813E-236	integral component of plasma membrane
GO:0031225	16515	131	24	1	908	3	1	false	0.3737278355380989	0.7049673629157571	5.033812529451922E-162	anchored component of membrane
GO:0007188	16515	179	24	3	248	3	4	false	0.37425064583021606	0.7049673629157571	3.677552451882899E-63	adenylate cyclase-modulating G protein-coupled receptor signaling pathway
GO:0051480	16515	314	24	4	401	4	1	false	0.3743937903380302	0.7049673629157571	1.6957984953835528E-90	regulation of cytosolic calcium ion concentration
GO:0002287	16515	54	24	1	144	1	2	false	0.374999999999997	0.7053846153846098	6.179279453888278E-41	alpha-beta T cell activation involved in immune response
GO:0002791	16515	437	24	4	986	7	3	false	0.3769857979962673	0.708393395005281	3.509597636446445E-293	regulation of peptide secretion
GO:0009887	16515	957	24	3	3945	9	2	false	0.3785256693134938	0.7105589329794755	0.0	animal organ morphogenesis
GO:0005773	16515	3678	24	3	8452	5	2	false	0.37975924918667664	0.7121456676977147	0.0	vacuole
GO:0009582	16515	106	24	1	1163	5	2	false	0.38041505073582615	0.7126467855459705	1.7857066753533737E-153	detection of abiotic stimulus
GO:0046785	16515	74	24	1	655	4	3	false	0.38165521443910205	0.7141260911634588	9.541090150463395E-100	microtubule polymerization
GO:0071456	16515	186	24	1	2029	5	3	false	0.3819834762439221	0.7141260911634588	3.392277949299458E-269	cellular response to hypoxia
GO:0050771	16515	58	24	1	512	4	4	false	0.38270862057760235	0.7144219122479419	4.912365714225578E-78	negative regulation of axonogenesis
GO:0051482	16515	28	24	1	306	5	2	false	0.38316006489630516	0.7144219122479419	2.7368857882678764E-40	positive regulation of cytosolic calcium ion concentration involved in phospholipase C-activating G protein-coupled signaling pathway
GO:0045779	16515	13	24	1	61	2	3	false	0.3836065573770593	0.7144219122479419	1.5229457037674644E-13	negative regulation of bone resorption
GO:0022890	16515	616	24	4	782	4	2	false	0.38423314564590144	0.7144219122479419	7.754286867836614E-175	inorganic cation transmembrane transporter activity
GO:0050863	16515	289	24	3	529	4	2	false	0.38441853175474505	0.7144219122479419	1.585799631091161E-157	regulation of T cell activation
GO:0021537	16515	228	24	1	4812	10	2	false	0.3848406557213612	0.7144219122479419	0.0	telencephalon development
GO:0006813	16515	202	24	1	937	2	2	false	0.38486851106922937	0.7144219122479419	2.406597524730708E-211	potassium ion transport
GO:1904377	16515	60	24	1	524	4	3	false	0.38609570703290197	0.7159752544978182	1.9328343688864552E-80	positive regulation of protein localization to cell periphery
GO:0005515	16515	5904	24	12	9221	17	1	false	0.386837496645436	0.7164960616558094	0.0	protein binding
GO:0051427	16515	178	24	1	1183	3	1	false	0.38715790463517286	0.7164960616558094	7.939605335590596E-217	hormone receptor binding
GO:0097733	16515	98	24	1	1051	5	2	false	0.38761475791595484	0.7166184133244569	7.674605890346248E-141	photoreceptor cell cilium
GO:0005938	16515	301	24	1	7501	12	2	false	0.3884949415622151	0.7172364511118081	0.0	cell cortex
GO:0007044	16515	96	24	2	369	5	2	false	0.38873120632777386	0.7172364511118081	2.903468188379007E-91	cell-substrate junction assembly
GO:0009743	16515	208	24	1	3035	7	2	false	0.39193729532282906	0.7207383107824864	0.0	response to carbohydrate
GO:2001234	16515	216	24	1	1845	4	4	false	0.39254888891519946	0.7207383107824864	1.728233197303691E-288	negative regulation of apoptotic signaling pathway
GO:0043583	16515	193	24	1	491	1	1	false	0.3930753564154497	0.7207383107824864	3.480694703029487E-142	ear development
GO:0060560	16515	201	24	1	2516	6	2	false	0.39351927614726273	0.7207383107824864	1.670279347514282E-303	developmental growth involved in morphogenesis
GO:0019005	16515	61	24	1	155	1	1	false	0.39354838709676754	0.7207383107824864	1.1524516133981023E-44	SCF ubiquitin ligase complex
GO:0048016	16515	131	24	2	499	5	1	false	0.3936981906962454	0.7207383107824864	4.307904247764719E-124	inositol phosphate-mediated signaling
GO:0015318	16515	768	24	4	969	4	1	false	0.3939526751420384	0.7207383107824864	4.492427514227734E-214	inorganic molecular entity transmembrane transporter activity
GO:0043069	16515	808	24	2	1883	3	3	false	0.39431106023177337	0.7207383107824864	0.0	negative regulation of programmed cell death
GO:0022832	16515	220	24	2	350	2	1	false	0.3944330740892984	0.7207383107824864	1.1950566201402405E-99	voltage-gated channel activity
GO:0010769	16515	286	24	2	1297	6	3	false	0.3950328982889869	0.7207383107824864	2.595779349600827E-296	regulation of cell morphogenesis involved in differentiation
GO:0001894	16515	206	24	2	631	4	2	false	0.3951704538479235	0.7207383107824864	2.3649600015097304E-172	tissue homeostasis
GO:0050891	16515	64	24	1	798	6	3	false	0.39543391264667427	0.7207383107824864	3.1821083147585354E-96	multicellular organismal water homeostasis
GO:0051604	16515	246	24	1	6967	14	2	false	0.395737992888748	0.7207383107824864	0.0	protein maturation
GO:2001243	16515	93	24	1	786	4	4	false	0.3963343840864548	0.7211083932684108	1.78363792351462E-123	negative regulation of intrinsic apoptotic signaling pathway
GO:1900024	16515	53	24	1	448	4	3	false	0.39675805989639484	0.7211391486163549	3.195248827348825E-70	regulation of substrate adhesion-dependent cell spreading
GO:0016358	16515	238	24	1	4812	10	2	false	0.3981423228232236	0.7211391486163549	0.0	dendrite development
GO:2000112	16515	2359	24	2	3737	2	3	false	0.3984205918120436	0.7211391486163549	0.0	regulation of cellular macromolecule biosynthetic process
GO:0019233	16515	87	24	1	388	2	1	false	0.39862542955323393	0.7211391486163549	4.3066592972689575E-89	sensory perception of pain
GO:0005829	16515	390	24	1	10934	14	2	false	0.39877811152903914	0.7211391486163549	0.0	cytosol
GO:0002521	16515	452	24	2	3353	10	2	false	0.39886933882871556	0.7211391486163549	0.0	leukocyte differentiation
GO:0043062	16515	323	24	1	6509	10	1	false	0.3991037272876773	0.7211391486163549	0.0	extracellular structure organization
GO:0097237	16515	214	24	1	3046	7	2	false	0.3997711546414643	0.7212010941911707	0.0	cellular response to toxic substance
GO:0045859	16515	785	24	5	1710	9	3	false	0.39992448898169064	0.7212010941911707	0.0	regulation of protein kinase activity
GO:0050793	16515	2287	24	5	9945	18	2	false	0.40107038812033147	0.7219570400815207	0.0	regulation of developmental process
GO:0042391	16515	375	24	2	3583	13	1	false	0.40151833844063384	0.7219570400815207	0.0	regulation of membrane potential
GO:0071453	16515	212	24	1	3001	7	2	false	0.4015246351598425	0.7219570400815207	0.0	cellular response to oxygen levels
GO:0045664	16515	602	24	3	1345	5	2	false	0.40229366667633243	0.722482919011058	0.0	regulation of neuron differentiation
GO:0090630	16515	83	24	1	366	2	1	false	0.4026049854031087	0.722482919011058	1.6151481310647138E-84	activation of GTPase activity
GO:0008277	16515	114	24	1	3152	14	2	false	0.40358304638227216	0.7235301144331253	2.916941496697352E-212	regulation of G protein-coupled receptor signaling pathway
GO:1903507	16515	954	24	1	2359	1	3	false	0.4044086477324244	0.7242248223214374	0.0	negative regulation of nucleic acid-templated transcription
GO:0051641	16515	2730	24	6	5875	11	1	false	0.40510086461646005	0.7242248223214374	0.0	cellular localization
GO:0099536	16515	688	24	4	2147	10	2	false	0.40550557848981256	0.7242248223214374	0.0	synaptic signaling
GO:0005856	16515	1977	24	2	4526	3	1	false	0.4056983418838082	0.7242248223214374	0.0	cytoskeleton
GO:0001525	16515	458	24	2	1048	3	2	false	0.40594499310056575	0.7242248223214374	5.5632098852366E-311	angiogenesis
GO:0048856	16515	4812	24	10	5265	10	1	false	0.4063708543254203	0.7242800260765995	0.0	anatomical structure development
GO:0051054	16515	176	24	1	3125	9	4	false	0.406905892211901	0.7245295206957538	2.4225960600807973E-293	positive regulation of DNA metabolic process
GO:0005003	16515	18	24	1	148	4	2	false	0.4081020374292309	0.7256494055808886	1.6196392504662852E-23	ephrin receptor activity
GO:0030165	16515	79	24	1	644	4	1	false	0.40832616497245205	0.7256494055808886	1.6495496503865111E-103	PDZ domain binding
GO:0070301	16515	84	24	1	523	3	5	false	0.4092412640653564	0.7263804360938376	1.6929971121974803E-99	cellular response to hydrogen peroxide
GO:0061387	16515	99	24	1	428	2	2	false	0.40952964608562054	0.7263804360938376	6.420608069451326E-100	regulation of extent of cell growth
GO:0010720	16515	490	24	2	2161	6	3	false	0.4102155266451272	0.7266650512047471	0.0	positive regulation of cell development
GO:0015980	16515	256	24	1	1103	2	2	false	0.4104825480087885	0.7266650512047471	1.0277905094124506E-258	energy derivation by oxidation of organic compounds
GO:0007017	16515	896	24	2	12841	20	1	false	0.4116239726922122	0.7274674296979365	0.0	microtubule-based process
GO:0071216	16515	205	24	1	6282	16	2	false	0.4122663653515155	0.7274674296979365	0.0	cellular response to biotic stimulus
GO:0038128	16515	30	24	1	129	2	1	false	0.4124273255813954	0.7274674296979365	4.976384466636892E-30	ERBB2 signaling pathway
GO:0071805	16515	179	24	1	767	2	2	false	0.41252242469239586	0.7274674296979365	3.0516878570897878E-180	potassium ion transmembrane transport
GO:0031396	16515	193	24	1	826	2	2	false	0.41293418445953395	0.7274940387116092	2.883176908307371E-194	regulation of protein ubiquitination
GO:0007009	16515	177	24	1	2081	6	2	false	0.4137570486389422	0.7279362002432679	3.6050457438791897E-262	plasma membrane organization
GO:0004712	16515	100	24	1	1176	6	1	false	0.41397898410781264	0.7279362002432679	6.473673098889257E-148	protein serine/threonine/tyrosine kinase activity
GO:0051248	16515	992	24	3	6003	14	4	false	0.41478905508130753	0.7280169741630919	0.0	negative regulation of protein metabolic process
GO:0097529	16515	177	24	2	399	3	1	false	0.4155616437520952	0.7280169741630919	2.451808183492864E-118	myeloid leukocyte migration
GO:0006875	16515	511	24	4	636	4	2	false	0.4157657996925254	0.7280169741630919	3.29941028818315E-136	cellular metal ion homeostasis
GO:0090148	16515	167	24	1	1951	6	1	false	0.41586624551901974	0.7280169741630919	7.609672645238063E-247	membrane fission
GO:1903034	16515	142	24	1	1658	6	2	false	0.41612595649152684	0.7280169741630919	8.909184640990416E-210	regulation of response to wounding
GO:0006914	16515	485	24	1	2055	2	2	false	0.4164066553419211	0.7280169741630919	0.0	autophagy
GO:0002757	16515	336	24	3	449	3	2	false	0.4181178158770649	0.7303124517319401	2.2504906526529873E-109	immune response-activating signal transduction
GO:0008360	16515	150	24	1	3678	13	2	false	0.41853099020832085	0.7303385690219415	1.790268214057534E-271	regulation of cell shape
GO:0090263	16515	137	24	1	327	1	3	false	0.41896024464828685	0.7303926698526217	6.119048223009983E-96	positive regulation of canonical Wnt signaling pathway
GO:1904894	16515	84	24	1	1590	10	3	false	0.4197834905433748	0.7311328790660488	3.735214992592169E-142	positive regulation of receptor signaling pathway via STAT
GO:0060401	16515	162	24	1	385	1	1	false	0.4207792207791969	0.7315454614510114	3.950000535518077E-113	cytosolic calcium ion transport
GO:0046854	16515	91	24	1	216	1	2	false	0.42129629629629756	0.7315454614510114	2.540191866626185E-63	phosphatidylinositol phosphorylation
GO:0030038	16515	95	24	2	146	2	1	false	0.4218233349078661	0.7315454614510114	1.3636648065446578E-40	contractile actin filament bundle assembly
GO:0035249	16515	86	24	1	673	4	1	false	0.42200674507573954	0.7315454614510114	4.3689130305858765E-111	synaptic transmission, glutamatergic
GO:0035150	16515	125	24	2	453	5	1	false	0.42201477547173943	0.7315454614510114	3.0594234342659497E-115	regulation of tube size
GO:0055085	16515	1399	24	4	4702	11	1	false	0.4231892415306473	0.7322097374306189	0.0	transmembrane transport
GO:0070997	16515	322	24	1	1921	3	1	false	0.4234637930205373	0.7322097374306189	0.0	neuron death
GO:0008217	16515	151	24	1	3645	13	2	false	0.42359570960408216	0.7322097374306189	3.075095269660697E-272	regulation of blood pressure
GO:2001259	16515	58	24	1	450	4	4	false	0.42531132236833774	0.7322932755538387	1.4216977859680023E-74	positive regulation of cation channel activity
GO:0010033	16515	2958	24	7	3829	8	1	false	0.4254657090144157	0.7322932755538387	0.0	response to organic substance
GO:0020037	16515	112	24	1	463	2	2	false	0.42568230905179855	0.7322932755538387	1.3035499055138525E-110	heme binding
GO:0010563	16515	514	24	2	4325	12	3	false	0.4264610353581686	0.7322932755538387	0.0	negative regulation of phosphorus metabolic process
GO:0007281	16515	213	24	1	2402	6	4	false	0.4275042992487581	0.7322932755538387	1.411762789751E-311	germ cell development
GO:0048588	16515	200	24	1	2255	6	3	false	0.4275862680165185	0.7322932755538387	1.6537138968796187E-292	developmental cell growth
GO:1902115	16515	175	24	1	1973	6	3	false	0.4276606295175409	0.7322932755538387	7.218153431435595E-256	regulation of organelle assembly
GO:1905517	16515	43	24	1	177	2	1	false	0.427901900359537	0.7322932755538387	3.4372855061413294E-42	macrophage migration
GO:0097530	16515	116	24	2	177	2	1	false	0.4282229070364697	0.7322932755538387	4.916732364615334E-49	granulocyte migration
GO:0005126	16515	201	24	1	1183	3	1	false	0.4283180870697306	0.7322932755538387	2.319387463272972E-233	cytokine receptor binding
GO:0046486	16515	395	24	1	922	1	1	false	0.4284164859003147	0.7322932755538387	1.3937572883699088E-272	glycerolipid metabolic process
GO:0031334	16515	230	24	1	2175	5	4	false	0.42843548782402885	0.7322932755538387	5.345464E-318	positive regulation of protein-containing complex assembly
GO:0021953	16515	154	24	1	1715	6	2	false	0.43185774595279486	0.7362636114157399	3.088916389076595E-224	central nervous system neuron differentiation
GO:0032231	16515	94	24	1	881	5	3	false	0.43192824677000485	0.7362636114157399	2.779076391544994E-129	regulation of actin filament bundle assembly
GO:0050764	16515	83	24	1	631	4	2	false	0.43196272948927816	0.7362636114157399	4.417243467374056E-106	regulation of phagocytosis
GO:0018193	16515	1150	24	5	3764	14	1	false	0.43388516980536557	0.7377195358048473	0.0	peptidyl-amino acid modification
GO:1900271	16515	41	24	1	166	2	2	false	0.4341000365096903	0.7377195358048473	6.994942788129516E-40	regulation of long-term synaptic potentiation
GO:0048638	16515	284	24	1	2635	5	3	false	0.43485393500033376	0.7377195358048473	0.0	regulation of developmental growth
GO:1904892	16515	124	24	1	2892	13	2	false	0.43499136952620726	0.7377195358048473	1.4162529120878035E-221	regulation of receptor signaling pathway via STAT
GO:0030100	16515	183	24	1	2657	8	3	false	0.43541942580748105	0.7377195358048473	1.6071404452822673E-288	regulation of endocytosis
GO:0016597	16515	116	24	3	249	5	1	false	0.43567533203348036	0.7377195358048473	3.9024864869396065E-74	amino acid binding
GO:0006811	16515	1419	24	4	4702	11	1	false	0.43568656203069867	0.7377195358048473	0.0	ion transport
GO:0022409	16515	241	24	2	852	5	3	false	0.43641621759025406	0.7377195358048473	1.3207425402735992E-219	positive regulation of cell-cell adhesion
GO:0140096	16515	3053	24	8	6357	15	1	false	0.43812614153397444	0.7377195358048473	0.0	catalytic activity, acting on a protein
GO:0072359	16515	983	24	3	4127	10	1	false	0.4387395718216567	0.7377195358048473	0.0	circulatory system development
GO:0005912	16515	159	24	2	453	4	1	false	0.43888504489597985	0.7377195358048473	8.127486957214048E-127	adherens junction
GO:0097696	16515	146	24	1	2604	10	1	false	0.43900100845470097	0.7377195358048473	1.5333747004121683E-243	receptor signaling pathway via STAT
GO:1904064	16515	115	24	1	856	4	3	false	0.4390760977741508	0.7377195358048473	5.205153395353041E-146	positive regulation of cation transmembrane transport
GO:0031668	16515	224	24	1	6314	16	4	false	0.43934029868646496	0.7377195358048473	0.0	cellular response to extracellular stimulus
GO:0019209	16515	82	24	1	1035	7	3	false	0.43984743640592916	0.7377195358048473	7.647608841466784E-124	kinase activator activity
GO:0032269	16515	939	24	3	5476	14	4	false	0.44017798694418764	0.7377195358048473	0.0	negative regulation of cellular protein metabolic process
GO:0030518	16515	122	24	1	277	1	2	false	0.44043321299639	0.7377195358048473	6.123670689007926E-82	intracellular steroid hormone receptor signaling pathway
GO:0061448	16515	243	24	1	1798	4	1	false	0.4408400843151951	0.7377195358048473	1.957689122807934E-308	connective tissue development
GO:0043552	16515	30	24	1	68	1	4	false	0.44117647058823345	0.7377195358048473	5.594002289707509E-20	positive regulation of phosphatidylinositol 3-kinase activity
GO:0046834	16515	111	24	1	2348	12	2	false	0.44152090347454054	0.7377195358048473	1.7623732090459234E-193	lipid phosphorylation
GO:0002695	16515	142	24	1	1291	5	4	false	0.4421053982980111	0.7377195358048473	1.503378830864554E-193	negative regulation of leukocyte activation
GO:0030520	16515	54	24	1	122	1	1	false	0.44262295081967407	0.7377195358048473	5.797448219021514E-36	intracellular estrogen receptor signaling pathway
GO:0005102	16515	1183	24	3	5904	12	1	false	0.4430355501445861	0.7377195358048473	0.0	signaling receptor binding
GO:0045927	16515	241	24	1	5477	13	3	false	0.44325729051566226	0.7377195358048473	0.0	positive regulation of growth
GO:0031032	16515	180	24	2	629	5	1	false	0.4433825202149533	0.7377195358048473	8.131116937403788E-163	actomyosin structure organization
GO:0031012	16515	448	24	1	10934	14	2	false	0.4434855830452274	0.7377195358048473	0.0	extracellular matrix
GO:0006807	16515	8339	24	15	9406	16	1	false	0.4436775616100036	0.7377195358048473	0.0	nitrogen compound metabolic process
GO:0051962	16515	478	24	2	2932	9	4	false	0.44528095303866044	0.7393670630921224	0.0	positive regulation of nervous system development
GO:0034332	16515	61	24	2	172	4	1	false	0.44559818669375606	0.7393670630921224	4.1921687468499633E-48	adherens junction organization
GO:0030278	16515	183	24	1	2883	9	2	false	0.44626269049525163	0.7393670630921224	3.1252322802926416E-295	regulation of ossification
GO:0032210	16515	54	24	1	121	1	3	false	0.44628099173553953	0.7393670630921224	1.0401304157656078E-35	regulation of telomere maintenance via telomerase
GO:1903078	16515	55	24	1	308	3	4	false	0.44692469821794384	0.7394859058995605	2.9044161151928196E-62	positive regulation of protein localization to plasma membrane
GO:0008283	16515	1612	24	3	13878	21	1	false	0.4475411254505895	0.7394859058995605	0.0	cell population proliferation
GO:1905114	16515	618	24	3	3315	13	2	false	0.447707059873242	0.7394859058995605	0.0	cell surface receptor signaling pathway involved in cell-cell signaling
GO:0010639	16515	353	24	1	4930	8	3	false	0.44832727832214897	0.7394859058995605	0.0	negative regulation of organelle organization
GO:0099094	16515	155	24	2	435	4	2	false	0.4483687717340847	0.7394859058995605	2.2998787197688744E-122	ligand-gated cation channel activity
GO:0071880	16515	20	24	1	112	3	2	false	0.4490171990171854	0.7398899757390099	1.532607619031336E-22	adenylate cyclase-activating adrenergic receptor signaling pathway
GO:0010001	16515	193	24	1	3328	10	2	false	0.4502312576509832	0.7412245301004516	3.31335E-319	glial cell differentiation
GO:0002064	16515	183	24	1	2232	7	2	false	0.45100461007081294	0.7413020312109341	4.0227967376985776E-274	epithelial cell development
GO:0046777	16515	230	24	2	1849	12	1	false	0.45108673218724227	0.7413020312109341	8.973681207913746E-301	protein autophosphorylation
GO:0051895	16515	18	24	1	100	3	5	false	0.4523191094619566	0.7426618144612608	3.2610988201465105E-20	negative regulation of focal adhesion assembly
GO:0051094	16515	1228	24	3	7511	15	3	false	0.45431406184961565	0.7444844660675695	0.0	positive regulation of developmental process
GO:0000323	16515	673	24	1	3678	3	1	false	0.45472086553680746	0.7444844660675695	0.0	lytic vacuole
GO:0033500	16515	221	24	2	1045	7	1	false	0.4549924885151331	0.7444844660675695	2.3881191266294634E-233	carbohydrate homeostasis
GO:0008361	16515	158	24	2	336	3	1	false	0.45527654711902804	0.7444844660675695	2.974174557570783E-100	regulation of cell size
GO:0015276	16515	178	24	2	494	4	2	false	0.455458871825416	0.7444844660675695	1.5932735300679006E-139	ligand-gated ion channel activity
GO:0045861	16515	306	24	1	2162	4	3	false	0.45713707176312934	0.7460011337307043	0.0	negative regulation of proteolysis
GO:0034764	16515	165	24	1	1977	7	3	false	0.45720025862230734	0.7460011337307043	8.942121599046844E-246	positive regulation of transmembrane transport
GO:0002683	16515	351	24	1	5907	10	3	false	0.4583192315170138	0.7471621960908474	0.0	negative regulation of immune system process
GO:0004629	16515	126	24	2	266	3	2	false	0.4604134693509358	0.7499096827616486	2.4911875479619006E-79	phospholipase C activity
GO:0051015	16515	190	24	1	1019	3	2	false	0.46191924176235066	0.751585372399564	4.066792673797052E-212	actin filament binding
GO:0030316	16515	86	24	1	186	1	1	false	0.4623655913978655	0.751585372399564	2.948696205122383E-55	osteoclast differentiation
GO:0007266	16515	137	24	2	376	4	1	false	0.462671693260146	0.751585372399564	1.847399931957115E-106	Rho protein signal transduction
GO:0004112	16515	35	24	1	187	3	1	false	0.4649609070861723	0.7537661191376165	9.449960973667271E-39	cyclic-nucleotide phosphodiesterase activity
GO:0033146	16515	40	24	1	86	1	2	false	0.4651162790697674	0.7537661191376165	1.853162109212233E-25	regulation of intracellular estrogen receptor signaling pathway
GO:0044237	16515	8863	24	15	13059	21	2	false	0.46529204139394514	0.7537661191376165	0.0	cellular metabolic process
GO:0051098	16515	310	24	1	9563	19	2	false	0.46565813139744794	0.7537661191376165	0.0	regulation of binding
GO:0062012	16515	382	24	1	6267	10	2	false	0.4670762280907975	0.7544220485396977	0.0	regulation of small molecule metabolic process
GO:0004693	16515	119	24	1	818	4	2	false	0.46746091422561586	0.7544220485396977	1.1232304256252736E-146	cyclin-dependent protein serine/threonine kinase activity
GO:0009914	16515	269	24	1	4834	11	2	false	0.46766639202144755	0.7544220485396977	0.0	hormone transport
GO:0060326	16515	248	24	1	3666	9	3	false	0.46800635422606146	0.7544220485396977	0.0	cell chemotaxis
GO:0060491	16515	157	24	1	1570	6	3	false	0.4691242562113269	0.7544220485396977	6.59264865187081E-221	regulation of cell projection assembly
GO:2000778	16515	32	24	1	169	3	3	false	0.4695056210486631	0.7544220485396977	3.089774182577135E-35	positive regulation of interleukin-6 secretion
GO:0006950	16515	3575	24	9	7281	17	1	false	0.4699599993968861	0.7544220485396977	0.0	response to stress
GO:0014068	16515	85	24	1	983	7	3	false	0.4701200852748044	0.7544220485396977	5.096136502480577E-125	positive regulation of phosphatidylinositol 3-kinase signaling
GO:0003073	16515	71	24	1	151	1	1	false	0.4701986754966662	0.7544220485396977	7.055385507729695E-45	regulation of systemic arterial blood pressure
GO:0008227	16515	23	24	1	158	4	1	false	0.47051811886542044	0.7544220485396977	3.753045983700508E-28	G protein-coupled amine receptor activity
GO:0099056	16515	64	24	1	136	1	2	false	0.470588235294119	0.7544220485396977	2.1234658401598604E-40	integral component of presynaptic membrane
GO:0005740	16515	703	24	1	1492	1	2	false	0.47117962466469165	0.7547104206419603	0.0	mitochondrial envelope
GO:0051249	16515	406	24	3	678	4	2	false	0.47290209069492384	0.7561616868626236	1.5695330356692712E-197	regulation of lymphocyte activation
GO:0005085	16515	212	24	1	1760	5	2	false	0.4740397921649076	0.7561616868626236	2.4038542226050965E-280	guanyl-nucleotide exchange factor activity
GO:0051495	16515	211	24	1	1750	5	3	false	0.4743919749209721	0.7561616868626236	6.3205459415251435E-279	positive regulation of cytoskeleton organization
GO:0044057	16515	491	24	2	3474	11	2	false	0.4743923613641049	0.7561616868626236	0.0	regulation of system process
GO:0010634	16515	138	24	1	1789	8	4	false	0.4745588875650202	0.7561616868626236	2.166179265716316E-210	positive regulation of epithelial cell migration
GO:0019199	16515	100	24	1	1608	10	2	false	0.4747770144178713	0.7561616868626236	5.090666000335808E-162	transmembrane receptor protein kinase activity
GO:0051893	16515	60	24	2	124	3	3	false	0.4756162051308286	0.7561616868626236	7.010127256911146E-37	regulation of focal adhesion assembly
GO:0014074	16515	139	24	1	1364	6	2	false	0.47593296792459183	0.7561616868626236	2.5496839406200077E-194	response to purine-containing compound
GO:0098742	16515	225	24	2	745	5	1	false	0.4762072896138707	0.7561616868626236	2.012188514448222E-197	cell-cell adhesion via plasma-membrane adhesion molecules
GO:0050870	16515	189	24	2	508	4	4	false	0.47620869592493476	0.7561616868626236	6.580532867089402E-145	positive regulation of T cell activation
GO:0051966	16515	59	24	1	394	4	2	false	0.47877889280344216	0.7578107644296392	9.878419373923157E-72	regulation of synaptic transmission, glutamatergic
GO:0003044	16515	34	24	1	71	1	1	false	0.47887323943662574	0.7578107644296392	4.777911407805798E-21	regulation of systemic arterial blood pressure mediated by a chemical signal
GO:0051172	16515	1965	24	4	8407	15	3	false	0.4790573270627667	0.7578107644296392	0.0	negative regulation of nitrogen compound metabolic process
GO:1905477	16515	114	24	1	759	4	3	false	0.4792096522821277	0.7578107644296392	8.75363250708599E-139	positive regulation of protein localization to membrane
GO:0019866	16515	497	24	1	3303	4	2	false	0.47931324249639123	0.7578107644296392	0.0	organelle inner membrane
GO:0050877	16515	817	24	5	1482	8	1	false	0.47983922208225027	0.7579889175700663	0.0	nervous system process
GO:0090596	16515	224	24	1	1143	3	2	false	0.4805669853083243	0.7584852418721746	8.369270374267982E-245	sensory organ morphogenesis
GO:0045742	16515	31	24	1	111	2	3	false	0.4823914823914647	0.7602959122039027	3.3381732111537858E-28	positive regulation of epidermal growth factor receptor signaling pathway
GO:0007179	16515	167	24	1	346	1	2	false	0.48265895953756105	0.7602959122039027	2.0029217406586824E-103	transforming growth factor beta receptor signaling pathway
GO:0008104	16515	2531	24	7	2808	7	1	false	0.4829578722560232	0.7602959122039027	0.0	protein localization
GO:0048858	16515	618	24	3	1730	7	3	false	0.4843714508757759	0.7618672735044365	0.0	cell projection morphogenesis
GO:0097061	16515	81	24	1	167	1	2	false	0.48502994011974154	0.7618676103107975	9.340647942298825E-50	dendritic spine organization
GO:0048534	16515	816	24	2	3162	6	2	false	0.48520249119030073	0.7618676103107975	0.0	hematopoietic or lymphoid organ development
GO:0051261	16515	102	24	1	210	1	1	false	0.4857142857142744	0.7620188195038317	1.2034860126026306E-62	protein depolymerization
GO:0031967	16515	1126	24	1	9029	5	3	false	0.4863194894605532	0.7623161911714996	0.0	organelle envelope
GO:0043588	16515	330	24	1	3125	6	1	false	0.4883837726592949	0.7648982400146429	0.0	skin development
GO:0031324	16515	2129	24	4	9593	16	4	false	0.48908190449452127	0.7652279142010059	0.0	negative regulation of cellular metabolic process
GO:0030168	16515	146	24	1	1380	6	2	false	0.4894287586465539	0.7652279142010059	1.266252055526904E-201	platelet activation
GO:0030667	16515	275	24	1	2591	6	4	false	0.4902844718784999	0.7659128802599393	0.0	secretory granule membrane
GO:0007603	16515	27	24	1	55	1	2	false	0.49090909090908513	0.7662359767891592	2.6148266473232986E-16	phototransduction, visible light
GO:0043434	16515	409	24	3	979	6	2	false	0.49258855099251125	0.7682035735716545	4.517083471812399E-288	response to peptide hormone
GO:0061572	16515	147	24	2	385	4	1	false	0.4934958005202048	0.7689487523317309	1.57468648819635E-110	actin filament bundle organization
GO:0005739	16515	1076	24	1	8452	5	2	false	0.4939049237986799	0.7689487523317309	0.0	mitochondrion
GO:0009755	16515	209	24	1	4706	15	2	false	0.49462567137851265	0.769417711033242	0.0	hormone-mediated signaling pathway
GO:0044291	16515	71	24	1	453	4	1	false	0.495587950322288	0.7698402400831243	7.299416577306856E-85	cell-cell contact zone
GO:0002263	16515	642	24	2	2060	5	3	false	0.49573681763258987	0.7698402400831243	0.0	cell activation involved in immune response
GO:0016049	16515	433	24	1	12855	20	2	false	0.49630817925017956	0.770075465943172	0.0	cell growth
GO:0046983	16515	799	24	2	5904	12	1	false	0.49747447503761355	0.7705882352941601	0.0	protein dimerization activity
GO:0098793	16515	525	24	1	10934	14	2	false	0.49807747350929554	0.7705882352941601	0.0	presynapse
GO:0050921	16515	123	24	1	1132	6	4	false	0.49931510292672876	0.7705882352941601	2.8165874321488785E-168	positive regulation of chemotaxis
GO:0099513	16515	1041	24	2	2082	3	2	false	0.4999999999994719	0.7705882352941601	0.0	polymeric cytoskeletal fiber
GO:0071372	16515	11	24	1	22	1	2	false	0.4999999999999973	0.7705882352941601	1.4175710770137988E-6	cellular response to follicle-stimulating hormone stimulus
GO:0004935	16515	15	24	1	30	1	2	false	0.49999999999999906	0.7705882352941601	6.446725037893852E-9	adrenergic receptor activity
GO:0051379	16515	8	24	1	16	1	1	false	0.49999999999999994	0.7705882352941601	7.770007770007773E-5	epinephrine binding
GO:2000116	16515	224	24	1	448	1	2	false	0.5000000000000275	0.7705882352941601	3.651768513319454E-134	regulation of cysteine-type endopeptidase activity
GO:0033218	16515	372	24	1	9221	17	1	false	0.5037444918382914	0.7749668476790877	0.0	amide binding
GO:0015079	16515	164	24	1	555	2	3	false	0.504049175529446	0.7749668476790877	1.3292276384080822E-145	potassium ion transmembrane transporter activity
GO:0015833	16515	1929	24	6	2495	7	2	false	0.5041087509711841	0.7749668476790877	0.0	peptide transport
GO:0038094	16515	97	24	1	192	1	1	false	0.5052083333333611	0.7758340969591339	2.799093280353148E-57	Fc-gamma receptor signaling pathway
GO:0060429	16515	1111	24	3	1798	4	1	false	0.5062873302206161	0.7758340969591339	0.0	epithelium development
GO:0035257	16515	152	24	1	300	1	2	false	0.5066666666666704	0.7758340969591339	1.0952841067871731E-89	nuclear hormone receptor binding
GO:0006900	16515	613	24	2	2654	7	3	false	0.5066838438752512	0.7758340969591339	0.0	vesicle budding from membrane
GO:0044297	16515	538	24	1	10934	14	1	false	0.5067880306199795	0.7758340969591339	0.0	cell body
GO:0019216	16515	359	24	1	5255	10	2	false	0.5074913623695252	0.7759307179611842	0.0	regulation of lipid metabolic process
GO:0002285	16515	141	24	1	1069	5	2	false	0.5076973072810366	0.7759307179611842	2.457516215213807E-180	lymphocyte activation involved in immune response
GO:0072604	16515	43	24	1	266	4	2	false	0.5082033047320661	0.77605733628527	1.177650326904479E-50	interleukin-6 secretion
GO:0030295	16515	75	24	1	460	4	3	false	0.5105572548749879	0.7785993611292896	2.8962959006087267E-88	protein kinase activator activity
GO:0048813	16515	144	24	1	680	3	3	false	0.5108394238090368	0.7785993611292896	9.06421590147617E-152	dendrite morphogenesis
GO:0002252	16515	1079	24	3	2527	6	1	false	0.5115586510635753	0.7785993611292896	0.0	immune effector process
GO:0010632	16515	209	24	1	3027	10	3	false	0.5115661015053402	0.7785993611292896	0.0	regulation of epithelial cell migration
GO:0000122	16515	807	24	1	1574	1	3	false	0.5127064803044966	0.7796879642441515	0.0	negative regulation of transcription by RNA polymerase II
GO:0002573	16515	186	24	1	609	2	2	false	0.5179057557688331	0.7869421342833802	4.947439153860526E-162	myeloid leukocyte differentiation
GO:0051052	16515	319	24	1	4959	11	3	false	0.5191263722879638	0.7878496696192235	0.0	regulation of DNA metabolic process
GO:0010498	16515	456	24	1	878	1	2	false	0.519362186788245	0.7878496696192235	3.558302174652053E-263	proteasomal protein catabolic process
GO:0030027	16515	192	24	1	1929	7	2	false	0.5205434131771612	0.788988941956127	1.092492192813918E-270	lamellipodium
GO:0050890	16515	265	24	2	817	5	1	false	0.5216137225443832	0.7893885807453129	8.929693059937898E-223	cognition
GO:0035567	16515	148	24	1	480	2	1	false	0.5220424495477911	0.7893885807453129	4.2192094877610596E-128	non-canonical Wnt signaling pathway
GO:0140097	16515	305	24	1	6357	15	1	false	0.5220983361199916	0.7893885807453129	0.0	catalytic activity, acting on DNA
GO:0048010	16515	91	24	1	663	5	1	false	0.5231681379936594	0.7903545017136501	1.5373901961343178E-114	vascular endothelial growth factor receptor signaling pathway
GO:0050776	16515	807	24	3	4478	15	3	false	0.5245519469074127	0.7917928153318476	0.0	regulation of immune response
GO:0032147	16515	371	24	4	531	5	1	false	0.5251097402679805	0.7919829470818062	1.973659394228755E-140	activation of protein kinase activity
GO:0009987	16515	12841	24	20	13878	21	1	false	0.5276051909187595	0.7937104386874285	0.0	cellular process
GO:0060589	16515	317	24	1	1853	4	2	false	0.5281841121514624	0.7937104386874285	0.0	nucleoside-triphosphatase regulator activity
GO:0019935	16515	257	24	3	499	5	1	false	0.5282780104112881	0.7937104386874285	2.1433384155952373E-149	cyclic-nucleotide-mediated signaling
GO:0060548	16515	893	24	2	4730	9	3	false	0.5294296148755311	0.7937104386874285	0.0	negative regulation of cell death
GO:0005874	16515	523	24	1	1665	2	2	false	0.5296900265652333	0.7937104386874285	0.0	microtubule
GO:0010256	16515	473	24	1	6509	10	1	false	0.5299824522256193	0.7937104386874285	0.0	endomembrane system organization
GO:0050806	16515	144	24	1	2169	11	4	false	0.5311493850453365	0.7937104386874285	2.7009575900516226E-229	positive regulation of synaptic transmission
GO:0052548	16515	372	24	1	700	1	2	false	0.5314285714285412	0.7937104386874285	2.511143867980143E-209	regulation of endopeptidase activity
GO:0048562	16515	268	24	1	1200	3	3	false	0.5318432444401067	0.7937104386874285	5.979684013239136E-276	embryonic organ morphogenesis
GO:0030141	16515	775	24	1	3456	3	2	false	0.53327592583641	0.7937104386874285	0.0	secretory granule
GO:0048568	16515	399	24	1	3346	6	2	false	0.533489644733002	0.7937104386874285	0.0	embryonic organ development
GO:0048545	16515	358	24	2	1482	7	3	false	0.5341925858721442	0.7937104386874285	0.0	response to steroid hormone
GO:0043117	16515	10	24	1	32	2	1	false	0.53427419354839	0.7937104386874285	1.5500934396325465E-8	positive regulation of vascular permeability
GO:0010324	16515	545	24	2	1951	6	1	false	0.5343679723784556	0.7937104386874285	0.0	membrane invagination
GO:0000186	16515	60	24	1	425	5	3	false	0.5345993936597684	0.7937104386874285	1.3074045264164406E-74	activation of MAPKK activity
GO:0022835	16515	90	24	2	222	4	2	false	0.5349652634100537	0.7937104386874285	1.4827208093965395E-64	transmitter-gated channel activity
GO:0014066	16515	120	24	1	1789	11	2	false	0.5351187078614579	0.7937104386874285	1.9292245099603263E-190	regulation of phosphatidylinositol 3-kinase signaling
GO:0001655	16515	304	24	1	4127	10	1	false	0.5351411198040783	0.7937104386874285	0.0	urogenital system development
GO:0051674	16515	1451	24	3	5875	11	1	false	0.5355292648730152	0.7937104386874285	0.0	localization of cell
GO:0099106	16515	94	24	1	540	4	2	false	0.5357600832728757	0.7937104386874285	8.496860083238045E-108	ion channel regulator activity
GO:0031410	16515	2016	24	2	6076	5	2	false	0.5361102327152243	0.7937104386874285	0.0	cytoplasmic vesicle
GO:0010631	16515	263	24	2	359	2	2	false	0.5361416722429312	0.7937104386874285	6.173950937678137E-90	epithelial cell migration
GO:0042311	16515	29	24	1	54	1	1	false	0.5370370370370401	0.7937104386874285	5.941094732878499E-16	vasodilation
GO:0050769	16515	427	24	2	1522	6	4	false	0.5371639480936682	0.7937104386874285	0.0	positive regulation of neurogenesis
GO:0061919	16515	485	24	1	12841	20	1	false	0.5372690176259034	0.7937104386874285	0.0	process utilizing autophagic mechanism
GO:0048754	16515	137	24	1	782	4	3	false	0.537936423137685	0.7937104386874285	6.838383379165373E-157	branching morphogenesis of an epithelial tube
GO:0043547	16515	366	24	2	1100	5	3	false	0.5381950768595761	0.7937104386874285	5.201504897444228E-303	positive regulation of GTPase activity
GO:0016779	16515	197	24	1	1632	6	1	false	0.538426173375177	0.7937104386874285	2.828839163389177E-260	nucleotidyltransferase activity
GO:0099081	16515	1229	24	3	1510	3	1	false	0.5389237012806043	0.7937104386874285	2.9472324095E-314	supramolecular polymer
GO:0098802	16515	145	24	1	638	3	2	false	0.5392383896426041	0.7937104386874285	8.324378856725115E-148	plasma membrane signaling receptor complex
GO:0061564	16515	477	24	3	915	5	1	false	0.5399980373835365	0.7941911792793952	3.141381716105017E-274	axon development
GO:0005901	16515	79	24	2	107	2	1	false	0.5432904249691811	0.7983931405396459	2.2238416076159037E-26	caveola
GO:0002286	16515	83	24	1	467	4	2	false	0.5441262282407875	0.7986918765890096	2.5839109326453715E-94	T cell activation involved in immune response
GO:0036294	16515	195	24	1	358	1	2	false	0.5446927374300892	0.7986918765890096	1.6856649571500483E-106	cellular response to decreased oxygen levels
GO:0007611	16515	229	24	2	556	4	2	false	0.5455692322153141	0.7986918765890096	7.274518228354743E-163	learning or memory
GO:0043632	16515	602	24	1	1103	1	1	false	0.5457842248411829	0.7986918765890096	0.0	modification-dependent macromolecule catabolic process
GO:0034976	16515	281	24	1	1926	5	1	false	0.5458887502555008	0.7986918765890096	0.0	response to endoplasmic reticulum stress
GO:0055114	16515	1051	24	2	9406	16	1	false	0.5476845492513898	0.7986918765890096	0.0	oxidation-reduction process
GO:0002520	16515	859	24	2	5348	11	2	false	0.5477359458155517	0.7986918765890096	0.0	immune system development
GO:0051251	16515	269	24	2	651	4	3	false	0.5478100762408366	0.7986918765890096	6.437620098865384E-191	positive regulation of lymphocyte activation
GO:0010833	16515	80	24	1	146	1	1	false	0.5479452054794675	0.7986918765890096	3.3156225044677518E-43	telomere maintenance via telomere lengthening
GO:0097191	16515	216	24	1	2832	10	2	false	0.548275360735791	0.7986918765890096	0.0	extrinsic apoptotic signaling pathway
GO:0019953	16515	687	24	1	1253	1	2	false	0.5482841181164466	0.7986918765890096	0.0	sexual reproduction
GO:0061041	16515	122	24	1	524	3	2	false	0.549259130451193	0.7989755293878217	7.766281795039059E-123	regulation of wound healing
GO:0045892	16515	874	24	1	2657	2	5	false	0.5497648289797825	0.7989755293878217	0.0	negative regulation of transcription, DNA-templated
GO:0009888	16515	1798	24	4	4812	10	1	false	0.5497857786736264	0.7989755293878217	0.0	tissue development
GO:0140297	16515	350	24	1	635	1	1	false	0.5511811023620958	0.7997679053459934	6.174730174088627E-189	DNA-binding transcription factor binding
GO:0031532	16515	93	24	1	629	5	1	false	0.5519087230837307	0.7997679053459934	7.924522828311971E-114	actin cytoskeleton reorganization
GO:0022843	16515	180	24	2	433	4	2	false	0.5522360255620298	0.7997679053459934	5.618063995979368E-127	voltage-gated cation channel activity
GO:0044419	16515	1871	24	3	13878	21	1	false	0.5523500007537283	0.7997679053459934	0.0	interspecies interaction between organisms
GO:1990234	16515	726	24	1	1314	1	1	false	0.5525114155252855	0.7997679053459934	0.0	transferase complex
GO:0004888	16515	596	24	6	850	8	1	false	0.5546269273796053	0.8008789839334274	2.4718895390397115E-224	transmembrane signaling receptor activity
GO:0018130	16515	3081	24	2	5741	3	2	false	0.5549100735812166	0.8008789839334274	0.0	heterocycle biosynthetic process
GO:0007275	16515	4343	24	10	6284	14	2	false	0.5551059459250417	0.8008789839334274	0.0	multicellular organism development
GO:0030855	16515	625	24	2	3506	10	2	false	0.5553611510464294	0.8008789839334274	0.0	epithelial cell differentiation
GO:1900274	16515	109	24	2	146	2	2	false	0.5560699102503178	0.8008789839334274	1.6913169433371144E-35	regulation of phospholipase C activity
GO:0019438	16515	3096	24	2	5759	3	2	false	0.5562934802802457	0.8008789839334274	0.0	aromatic compound biosynthetic process
GO:0048609	16515	698	24	1	1253	1	2	false	0.5570630486829465	0.8008789839334274	0.0	multicellular organismal reproductive process
GO:0009968	16515	1148	24	4	4789	16	5	false	0.5574654273975062	0.8008789839334274	0.0	negative regulation of signal transduction
GO:0005768	16515	865	24	1	3629	3	2	false	0.5582863749222586	0.8008789839334274	0.0	endosome
GO:0019902	16515	238	24	1	2163	7	1	false	0.55833083259562	0.8008789839334274	0.0	phosphatase binding
GO:0033157	16515	221	24	1	2007	7	4	false	0.5586582799190644	0.8008789839334274	2.0161035634574735E-301	regulation of intracellular protein transport
GO:0051048	16515	181	24	1	1643	7	3	false	0.558958444439229	0.8008789839334274	1.0072816101469269E-246	negative regulation of secretion
GO:0019887	16515	169	24	1	1534	7	4	false	0.5590262534049518	0.8008789839334274	2.5160806917380154E-230	protein kinase regulator activity
GO:0012506	16515	733	24	1	3955	4	2	false	0.5596822366028358	0.8008789839334274	0.0	vesicle membrane
GO:0016817	16515	1312	24	3	3358	7	1	false	0.559829257035253	0.8008789839334274	0.0	hydrolase activity, acting on acid anhydrides
GO:0000079	16515	94	24	1	507	4	3	false	0.5608705583703216	0.8017432611466639	5.80604444445702E-105	regulation of cyclin-dependent protein serine/threonine kinase activity
GO:0031461	16515	155	24	1	276	1	1	false	0.561594202898581	0.801937075668316	1.3903744105371244E-81	cullin-RING ubiquitin ligase complex
GO:0048880	16515	327	24	1	4127	10	1	false	0.5623941440576489	0.801937075668316	0.0	sensory system development
GO:0046579	16515	58	24	1	382	5	3	false	0.5631267333762382	0.801937075668316	3.916408603370906E-70	positive regulation of Ras protein signal transduction
GO:0071260	16515	75	24	1	584	6	3	false	0.5633084291152337	0.801937075668316	1.1778987516656489E-96	cellular response to mechanical stimulus
GO:0061640	16515	92	24	1	163	1	1	false	0.564417177914114	0.801937075668316	5.277687342196373E-48	cytoskeleton-dependent cytokinesis
GO:0009615	16515	304	24	1	1254	3	1	false	0.5655445808945001	0.801937075668316	8.835918936666263E-301	response to virus
GO:0048608	16515	399	24	1	4990	10	3	false	0.565763183903135	0.801937075668316	0.0	reproductive structure development
GO:0015085	16515	189	24	1	554	2	2	false	0.5663300278757275	0.801937075668316	1.0732590432227741E-153	calcium ion transmembrane transporter activity
GO:0048732	16515	406	24	1	3125	6	1	false	0.5664457491035018	0.801937075668316	0.0	gland development
GO:0048514	16515	544	24	3	834	4	2	false	0.5669789395609195	0.801937075668316	3.51874571010287E-233	blood vessel morphogenesis
GO:0043270	16515	219	24	1	1946	7	3	false	0.5670369931120529	0.801937075668316	1.7089279859771584E-296	positive regulation of ion transport
GO:1902905	16515	191	24	1	1469	6	3	false	0.5670977879708634	0.801937075668316	9.513506622658477E-246	positive regulation of supramolecular fiber organization
GO:0070588	16515	289	24	1	845	2	2	false	0.5673182085870048	0.801937075668316	6.396420433223522E-235	calcium ion transmembrane transport
GO:0032755	16515	84	24	1	446	4	3	false	0.5673555312376781	0.801937075668316	4.027000512405029E-93	positive regulation of interleukin-6 production
GO:0045089	16515	184	24	1	1194	5	6	false	0.5675650622777939	0.801937075668316	4.3980518518859185E-222	positive regulation of innate immune response
GO:0034762	16515	444	24	2	2438	10	2	false	0.5682453247607693	0.8022801582842577	0.0	regulation of transmembrane transport
GO:0042803	16515	603	24	2	799	2	2	false	0.5693300836571655	0.8027372106926467	1.4553087568464765E-192	protein homodimerization activity
GO:0046427	16515	82	24	1	144	1	3	false	0.5694444444444566	0.8027372106926467	2.695299261865816E-42	positive regulation of receptor signaling pathway via JAK-STAT
GO:0060078	16515	129	24	1	375	2	1	false	0.5702673796790215	0.8032798573973313	3.447874483454012E-104	regulation of postsynaptic membrane potential
GO:0042981	16515	1289	24	2	1705	2	2	false	0.5714454862108885	0.8039613877061033	0.0	regulation of apoptotic process
GO:0060402	16515	146	24	1	938	5	3	false	0.571692960887438	0.8039613877061033	2.0154911462431972E-175	calcium ion transport into cytosol
GO:0034614	16515	152	24	1	1154	6	3	false	0.5723266397083293	0.8039613877061033	1.5267379663221025E-194	cellular response to reactive oxygen species
GO:1901362	16515	3230	24	2	5889	3	2	false	0.5725046741244116	0.8039613877061033	0.0	organic cyclic compound biosynthetic process
GO:0007265	16515	376	24	4	521	5	1	false	0.573030115206514	0.8040835740541291	4.034238376404617E-133	Ras protein signal transduction
GO:0002792	16515	114	24	1	594	4	3	false	0.5746242767755121	0.8055655604808313	1.7194928178316724E-125	negative regulation of peptide secretion
GO:0006091	16515	491	24	1	8863	15	1	false	0.574964732098914	0.8055655604808313	0.0	generation of precursor metabolites and energy
GO:0032354	16515	15	24	1	26	1	1	false	0.5769230769230763	0.8076923076923068	1.2943040268386792E-7	response to follicle-stimulating hormone
GO:0030659	16515	712	24	1	2028	2	2	false	0.5790214743957189	0.8100117345856205	0.0	cytoplasmic vesicle membrane
GO:0010447	16515	18	24	1	31	1	1	false	0.5806451612903194	0.8101374478074672	4.848412563061133E-9	response to acidic pH
GO:0048705	16515	220	24	1	1128	4	2	false	0.5806796073397368	0.8101374478074672	6.217814538392007E-241	skeletal system morphogenesis
GO:0030154	16515	3328	24	10	3513	10	1	false	0.5817573191846502	0.8101374478074672	6.4067112836E-314	cell differentiation
GO:0098839	16515	86	24	1	342	3	2	false	0.5818284714719415	0.8101374478074672	3.4935914875562175E-83	postsynaptic density membrane
GO:0007043	16515	122	24	2	406	6	2	false	0.5822355342237703	0.8101374478074672	3.8171500095233107E-107	cell-cell junction assembly
GO:0070161	16515	776	24	4	1821	9	1	false	0.5822817803800433	0.8101374478074672	0.0	anchoring junction
GO:0001503	16515	364	24	1	6028	14	1	false	0.5822869666684969	0.8101374478074672	0.0	ossification
GO:1900180	16515	122	24	1	623	4	2	false	0.5827696448256311	0.8101374478074672	3.835327168981204E-133	regulation of protein localization to nucleus
GO:0007254	16515	204	24	2	267	2	1	false	0.5830869308101727	0.8101374478074672	7.681357302718502E-63	JNK cascade
GO:0050767	16515	737	24	3	1592	6	4	false	0.5846522590573002	0.8113087961324753	0.0	regulation of neurogenesis
GO:0016746	16515	296	24	1	2841	8	1	false	0.5857775133541616	0.8113087961324753	0.0	transferase activity, transferring acyl groups
GO:0045787	16515	345	24	1	5263	13	3	false	0.5862245243776133	0.8113087961324753	0.0	positive regulation of cell cycle
GO:0048646	16515	989	24	2	5265	10	2	false	0.5865889198274962	0.8113087961324753	0.0	anatomical structure formation involved in morphogenesis
GO:0001666	16515	334	24	1	3576	9	2	false	0.5866781864589211	0.8113087961324753	0.0	response to hypoxia
GO:0043065	16515	606	24	1	1697	2	3	false	0.5868159404505053	0.8113087961324753	0.0	positive regulation of apoptotic process
GO:0021545	16515	37	24	1	63	1	1	false	0.5873015873015854	0.8113087961324753	2.7997482163360913E-18	cranial nerve development
GO:0055065	16515	571	24	4	652	4	2	false	0.5874689647022504	0.8113087961324753	1.1535948196394761E-105	metal ion homeostasis
GO:0051346	16515	376	24	1	3584	8	3	false	0.5883457475293989	0.8113093973395181	0.0	negative regulation of hydrolase activity
GO:0004708	16515	73	24	1	864	10	3	false	0.5883541431088108	0.8113093973395181	4.40936551336232E-108	MAP kinase kinase activity
GO:0030522	16515	265	24	1	4610	15	1	false	0.5891074846108648	0.8114034835371723	0.0	intracellular receptor signaling pathway
GO:0031400	16515	549	24	2	4015	14	3	false	0.5897119854176734	0.8114034835371723	0.0	negative regulation of protein modification process
GO:0042060	16515	505	24	3	602	3	1	false	0.5897496420692752	0.8114034835371723	8.253237307151272E-115	wound healing
GO:0033554	16515	1926	24	5	6548	17	2	false	0.5909384816155437	0.8119145323334271	0.0	cellular response to stress
GO:0050920	16515	181	24	1	1713	8	3	false	0.5915208247736445	0.8119145323334271	3.417984554722397E-250	regulation of chemotaxis
GO:0099634	16515	107	24	1	535	4	3	false	0.5915524523942103	0.8119145323334271	1.2543130232607621E-115	postsynaptic specialization membrane
GO:0030216	16515	219	24	1	370	1	2	false	0.5918918918919258	0.8119145323334271	5.286265951819217E-108	keratinocyte differentiation
GO:0060291	16515	78	24	1	216	2	2	false	0.5928940568475047	0.8124999999999951	7.817921006967337E-61	long-term synaptic potentiation
GO:0008219	16515	1921	24	3	12841	20	1	false	0.5933132062804262	0.8124999999999951	0.0	cell death
GO:0005576	16515	681	24	1	10934	14	1	false	0.5937754629717047	0.8124999999999951	0.0	extracellular region
GO:0009607	16515	1277	24	3	7281	17	1	false	0.5943680427284757	0.8124999999999951	0.0	response to biotic stimulus
GO:0046883	16515	222	24	1	3557	14	5	false	0.5950269899532515	0.8124999999999951	0.0	regulation of hormone secretion
GO:2001242	16515	154	24	1	1957	11	3	false	0.5950443199803706	0.8124999999999951	1.8643601384771587E-233	regulation of intrinsic apoptotic signaling pathway
GO:1901879	16515	78	24	1	131	1	2	false	0.5954198473282407	0.8124999999999951	5.714397593453473E-38	regulation of protein depolymerization
GO:0016236	16515	289	24	1	485	1	1	false	0.5958762886596303	0.8125182999269605	2.1377386003569152E-141	macroautophagy
GO:0008234	16515	622	24	1	1042	1	1	false	0.5969289827253581	0.8128250874033058	3.040490279962583E-304	cysteine-type peptidase activity
GO:1902679	16515	954	24	1	2613	2	5	false	0.5969876732455033	0.8128250874033058	0.0	negative regulation of RNA biosynthetic process
GO:0033044	16515	319	24	1	1919	5	2	false	0.5974933582541773	0.8129101031440363	0.0	regulation of chromosome organization
GO:0051250	16515	129	24	1	634	4	3	false	0.5984365180470761	0.8133235867446058	2.0366202809304318E-138	negative regulation of lymphocyte activation
GO:0035258	16515	91	24	1	152	1	1	false	0.5986842105262911	0.8133235867446058	5.233207083504581E-44	steroid hormone receptor binding
GO:0004957	16515	4	24	2	5	2	1	false	0.5999999999999999	0.8139053254437886	0.19999999999999998	prostaglandin E receptor activity
GO:0099639	16515	12	24	1	20	1	2	false	0.6000000000000012	0.8139053254437886	7.93839803127731E-6	neurotransmitter receptor transport, endosome to plasma membrane
GO:0019933	16515	217	24	3	257	3	1	false	0.600673781185653	0.8142170840314024	8.04754023007651E-48	cAMP-mediated signaling
GO:0008092	16515	957	24	2	5904	12	1	false	0.602438597543833	0.8147400398709104	0.0	cytoskeletal protein binding
GO:0008544	16515	370	24	1	1798	4	1	false	0.602462574671075	0.8147400398709104	0.0	epidermis development
GO:0015631	16515	354	24	1	957	2	1	false	0.6032252987237192	0.8147400398709104	5.238274028515363E-273	tubulin binding
GO:0048667	16515	545	24	3	1154	6	2	false	0.6032351309858038	0.8147400398709104	0.0	cell morphogenesis involved in neuron differentiation
GO:0009913	16515	266	24	1	719	2	2	false	0.6033720619402163	0.8147400398709104	5.6794946214960095E-205	epidermal cell differentiation
GO:0007204	16515	277	24	4	314	4	1	false	0.6040642572815442	0.8147400398709104	5.145288079630229E-49	positive regulation of cytosolic calcium ion concentration
GO:0071840	16515	6683	24	10	13878	21	1	false	0.6041692771125616	0.8147400398709104	0.0	cellular component organization or biogenesis
GO:0071333	16515	118	24	1	195	1	3	false	0.6051282051282403	0.8151069819637802	2.6239986128565743E-56	cellular response to glucose stimulus
GO:0051649	16515	801	24	2	5310	13	3	false	0.6053302668673219	0.8151069819637802	0.0	establishment of localization in cell
GO:0099699	16515	128	24	1	344	2	2	false	0.6064139941690018	0.8158094171142264	5.505157902967546E-98	integral component of synaptic membrane
GO:0002293	16515	54	24	1	89	1	3	false	0.6067415730336995	0.8158094171142264	1.444965205237899E-25	alpha-beta T cell differentiation involved in immune response
GO:0031966	16515	666	24	1	3192	4	2	false	0.608017714676477	0.8169263653601896	0.0	mitochondrial membrane
GO:0046488	16515	196	24	1	322	1	1	false	0.6086956521738635	0.8171715007926007	5.509634332467829E-93	phosphatidylinositol metabolic process
GO:0005096	16515	246	24	1	915	3	4	false	0.6096174947204404	0.8171715007926007	1.608902497232652E-230	GTPase activator activity
GO:0071829	16515	47	24	1	77	1	3	false	0.6103896103896107	0.8171715007926007	4.725106309994525E-22	plasma lipoprotein particle disassembly
GO:0006259	16515	942	24	2	7103	15	2	false	0.6105081573741408	0.8171715007926007	0.0	DNA metabolic process
GO:0016043	16515	6509	24	10	12854	20	2	false	0.6105086921662287	0.8171715007926007	0.0	cellular component organization
GO:0042734	16515	144	24	1	686	4	2	false	0.6112346195558505	0.8171715007926007	2.192011863738532E-152	presynaptic membrane
GO:0035303	16515	183	24	1	1839	9	2	false	0.6115233993138307	0.8171715007926007	5.425185702300607E-258	regulation of dephosphorylation
GO:0043551	16515	52	24	1	85	1	3	false	0.6117647058823559	0.8171715007926007	2.4861720587031856E-24	regulation of phosphatidylinositol 3-kinase activity
GO:0071222	16515	183	24	1	1253	6	4	false	0.6130060093858823	0.8182336398935286	1.7089687700735352E-225	cellular response to lipopolysaccharide
GO:0050868	16515	97	24	1	459	4	4	false	0.6144741392173316	0.8195967791451535	3.456655277161005E-102	negative regulation of T cell activation
GO:0042509	16515	76	24	1	279	3	3	false	0.616368114312646	0.8215255244545006	2.0460837466194545E-70	regulation of tyrosine phosphorylation of STAT protein
GO:0000902	16515	960	24	5	1057	5	1	false	0.6173974510408183	0.8222998730638059	4.187268842637695E-140	cell morphogenesis
GO:0000209	16515	309	24	1	807	2	1	false	0.6194802918632337	0.8244752215364082	2.0409498993751335E-232	protein polyubiquitination
GO:0005743	16515	445	24	1	717	1	2	false	0.620641562064029	0.825421772897338	6.740170651128787E-206	mitochondrial inner membrane
GO:0009892	16515	2467	24	4	10162	17	3	false	0.6210985722083653	0.8254310010363347	0.0	negative regulation of metabolic process
GO:0071824	16515	302	24	1	1711	5	1	false	0.6217666492392553	0.8257205175270051	0.0	protein-DNA complex subunit organization
GO:0010863	16515	109	24	2	138	2	3	false	0.6226594731830873	0.8260519263599407	1.845425966468625E-30	positive regulation of phospholipase C activity
GO:0002833	16515	213	24	1	2732	12	3	false	0.6232268790999713	0.8260519263599407	4.9E-324	positive regulation of response to biotic stimulus
GO:0019207	16515	197	24	1	1516	7	2	false	0.6233674297067383	0.8260519263599407	1.5453463694756356E-253	kinase regulator activity
GO:0006357	16515	1292	24	1	2065	1	2	false	0.6256658595646695	0.8284990515823853	0.0	regulation of transcription by RNA polymerase II
GO:0060350	16515	62	24	1	99	1	1	false	0.6262626262626086	0.8286909499030478	4.641192613275873E-28	endochondral bone morphogenesis
GO:0071326	16515	120	24	1	191	1	2	false	0.6282722513089277	0.829832566466336	3.077046295428523E-54	cellular response to monosaccharide stimulus
GO:0002218	16515	129	24	1	460	3	2	false	0.6283776405315297	0.829832566466336	6.978580283134606E-118	activation of innate immune response
GO:0019901	16515	700	24	4	786	4	1	false	0.6284827888886264	0.829832566466336	2.985224654691716E-117	protein kinase binding
GO:0098797	16515	455	24	1	5728	12	2	false	0.6299803872378971	0.8312115325138872	0.0	plasma membrane protein complex
GO:0031110	16515	81	24	1	207	2	2	false	0.6306458421274582	0.8314913547532411	1.1863298147324312E-59	regulation of microtubule polymerization or depolymerization
GO:0098887	16515	12	24	1	19	1	2	false	0.6315789473684209	0.8315770011357297	1.9845995078193256E-5	neurotransmitter receptor transport, endosome to postsynaptic membrane
GO:0050839	16515	471	24	1	5904	12	1	false	0.6316176459008023	0.8315770011357297	0.0	cell adhesion molecule binding
GO:0043161	16515	403	24	1	635	1	2	false	0.6346456692912988	0.8333814065941804	2.8386962439804797E-180	proteasome-mediated ubiquitin-dependent protein catabolic process
GO:0050709	16515	110	24	1	605	5	5	false	0.6347038682401288	0.8333814065941804	6.2707670420810325E-124	negative regulation of protein secretion
GO:1904356	16515	61	24	1	96	1	2	false	0.635416666666655	0.8333814065941804	5.288916159544808E-27	regulation of telomere maintenance via telomere lengthening
GO:0001558	16515	377	24	1	2432	6	3	false	0.6364222345610784	0.8333814065941804	0.0	regulation of cell growth
GO:0030177	16515	170	24	1	1770	10	3	false	0.6366797734870208	0.8333814065941804	2.2295141761106357E-242	positive regulation of Wnt signaling pathway
GO:0045936	16515	514	24	2	2991	12	3	false	0.6373064405372051	0.8333814065941804	0.0	negative regulation of phosphate metabolic process
GO:0000302	16515	218	24	1	1615	7	2	false	0.6383542505882142	0.8333814065941804	9.14669109451412E-277	response to reactive oxygen species
GO:0008286	16515	134	24	1	730	5	2	false	0.6383626557795379	0.8333814065941804	1.870730215662838E-150	insulin receptor signaling pathway
GO:0030424	16515	602	24	3	1047	5	1	false	0.6387446100828098	0.8333814065941804	3.60013370824989E-309	axon
GO:0007004	16515	69	24	1	108	1	4	false	0.6388888888888941	0.8333814065941804	2.6350788226802518E-30	telomere maintenance via telomerase
GO:1903320	16515	217	24	1	2456	11	2	false	0.6393070757169477	0.8333814065941804	8.50003E-318	regulation of protein modification by small protein conjugation or removal
GO:0033673	16515	244	24	1	1562	6	4	false	0.6397265929777186	0.8333814065941804	3.9620034999220625E-293	negative regulation of kinase activity
GO:0047555	16515	16	24	1	25	1	1	false	0.6400000000000012	0.8333814065941804	4.894822501499034E-7	3',5'-cyclic-GMP phosphodiesterase activity
GO:0110020	16515	89	24	1	396	4	2	false	0.6403730985348915	0.8333814065941804	4.7735107445101893E-91	regulation of actomyosin structure organization
GO:0002758	16515	104	24	1	361	3	2	false	0.6404087480098646	0.8333814065941804	1.5790221428931765E-93	innate immune response-activating signal transduction
GO:0098858	16515	269	24	1	1980	7	2	false	0.6407739269912336	0.8333814065941804	0.0	actin-based cell projection
GO:0048017	16515	186	24	1	2462	13	1	false	0.6407751983013562	0.8333814065941804	1.6568181706058024E-285	inositol lipid-mediated signaling
GO:0007423	16515	491	24	1	3125	6	1	false	0.6417341567952658	0.8333814065941804	0.0	sensory organ development
GO:0045597	16515	884	24	2	5910	14	4	false	0.6419952132067427	0.8333814065941804	0.0	positive regulation of cell differentiation
GO:0044703	16515	843	24	1	1312	1	2	false	0.6425304878047864	0.8333814065941804	0.0	multi-organism reproductive process
GO:0061458	16515	403	24	1	4127	10	1	false	0.6425307027939864	0.8333814065941804	0.0	reproductive system development
GO:0051603	16515	680	24	1	1685	2	2	false	0.6444032507030573	0.8352194782964006	0.0	proteolysis involved in cellular protein catabolic process
GO:0051301	16515	649	24	1	12841	20	1	false	0.6458561214110379	0.8357559586724544	0.0	cell division
GO:0043401	16515	170	24	1	263	1	2	false	0.6463878326995791	0.8357559586724544	1.2187410047770801E-73	steroid hormone mediated signaling pathway
GO:0071560	16515	215	24	1	1353	6	3	false	0.6466912148324279	0.8357559586724544	1.762581023349221E-256	cellular response to transforming growth factor beta stimulus
GO:0004175	16515	674	24	1	1042	1	1	false	0.646833013435693	0.8357559586724544	5.225545316484879E-293	endopeptidase activity
GO:0009636	16515	467	24	1	3829	8	1	false	0.6470956713821621	0.8357559586724544	0.0	response to toxic substance
GO:0071559	16515	221	24	1	1598	7	2	false	0.6479685320215374	0.8362943615253339	4.427655808593946E-278	response to transforming growth factor beta
GO:0031647	16515	277	24	1	3583	13	1	false	0.6493010576108851	0.8374248520804242	0.0	regulation of protein stability
GO:0030833	16515	156	24	1	240	1	3	false	0.6500000000000186	0.8374487731565974	6.08692093917525E-67	regulation of actin filament polymerization
GO:0044389	16515	301	24	1	2163	7	1	false	0.6502328533124289	0.8374487731565974	0.0	ubiquitin-like protein ligase binding
GO:0007260	16515	78	24	1	410	5	2	false	0.6538518710838351	0.8415188291703534	4.567101033865044E-86	tyrosine phosphorylation of STAT protein
GO:0007596	16515	310	24	2	513	3	3	false	0.6544572493591152	0.8417072898489601	7.893999225305661E-149	blood coagulation
GO:0001654	16515	323	24	1	492	1	2	false	0.6565040650405117	0.8431616018958168	9.127290303776097E-137	eye development
GO:0060249	16515	397	24	2	1707	9	1	false	0.6565075068196436	0.8431616018958168	0.0	anatomical structure homeostasis
GO:0070887	16515	2939	24	7	6418	16	2	false	0.6581553064977959	0.8442510316924045	0.0	cellular response to chemical stimulus
GO:0004970	16515	60	24	2	99	3	3	false	0.6582764314722674	0.8442510316924045	1.818679918792965E-28	ionotropic glutamate receptor activity
GO:0031960	16515	149	24	1	358	2	1	false	0.6598594745160097	0.8456899205187712	6.227789353112145E-105	response to corticosteroid
GO:0045202	16515	1222	24	6	1821	9	1	false	0.661317744660302	0.8469669997953868	0.0	synapse
GO:0045595	16515	1604	24	3	8813	18	3	false	0.6620398614187906	0.8473001436441465	0.0	regulation of cell differentiation
GO:0071331	16515	120	24	1	181	1	2	false	0.6629834254143844	0.8477003981388941	9.337885233291021E-50	cellular response to hexose stimulus
GO:0034654	16515	3033	24	2	4963	3	5	false	0.6639710854694902	0.8477003981388941	0.0	nucleobase-containing compound biosynthetic process
GO:0006873	16515	590	24	5	834	7	2	false	0.6642054690707948	0.8477003981388941	3.900428870011724E-218	cellular ion homeostasis
GO:0045296	16515	313	24	1	471	1	1	false	0.6645435244160343	0.8477003981388941	8.133887693569898E-130	cadherin binding
GO:0044238	16515	8708	24	15	9406	16	1	false	0.6646636709507796	0.8477003981388941	0.0	primary metabolic process
GO:0006979	16515	409	24	1	3575	9	1	false	0.6653831109585183	0.8480282317567218	0.0	response to oxidative stress
GO:0009266	16515	220	24	1	1117	5	1	false	0.6667732361747293	0.8492098021836483	6.843214967461627E-240	response to temperature stimulus
GO:0002220	16515	103	24	1	336	3	2	false	0.6678568236661835	0.8499995937569609	2.4693485431296826E-89	innate immune response activating cell surface receptor signaling pathway
GO:0003779	16515	408	24	1	957	2	1	false	0.671161186238347	0.8536127708468296	1.0609776100054898E-282	actin binding
GO:0006893	16515	55	24	1	129	2	2	false	0.6728439922480641	0.8551600012355853	8.442700203861748E-38	Golgi to plasma membrane transport
GO:0043367	16515	66	24	1	98	1	2	false	0.6734693877550848	0.8553620894340896	1.5194187327914074E-26	CD4-positive, alpha-beta T cell differentiation
GO:0001678	16515	135	24	1	793	6	2	false	0.6748961087193972	0.8565809435234426	1.9411979300083042E-156	cellular glucose homeostasis
GO:0010035	16515	502	24	1	3829	8	1	false	0.6754664413663745	0.8565998387662087	0.0	response to inorganic substance
GO:0006281	16515	517	24	1	1201	2	2	false	0.6758451290592715	0.8565998387662087	0.0	DNA repair
GO:0048589	16515	579	24	1	5407	10	2	false	0.6781341378336704	0.8583020194224955	0.0	developmental growth
GO:0019787	16515	523	24	1	3955	8	2	false	0.6788283902774844	0.8583020194224955	0.0	ubiquitin-like protein transferase activity
GO:0016324	16515	286	24	1	2414	9	2	false	0.6791983571069118	0.8583020194224955	0.0	apical plasma membrane
GO:0042326	16515	423	24	2	2287	12	3	false	0.6807747576880592	0.8583020194224955	0.0	negative regulation of phosphorylation
GO:0034383	16515	32	24	1	47	1	2	false	0.680851063829781	0.8583020194224955	1.3304660821588134E-12	low-density lipoprotein particle clearance
GO:0090495	16515	32	24	1	47	1	1	false	0.680851063829781	0.8583020194224955	1.3304660821588134E-12	low-density lipoprotein particle disassembly
GO:0042063	16515	251	24	1	1450	6	1	false	0.6810196409547853	0.8583020194224955	2.491742644619081E-289	gliogenesis
GO:0035710	16515	79	24	1	116	1	1	false	0.6810344827586353	0.8583020194224955	3.628915351914928E-31	CD4-positive, alpha-beta T cell activation
GO:0010605	16515	2252	24	4	7683	15	3	false	0.6828883037539343	0.8583020194224955	0.0	negative regulation of macromolecule metabolic process
GO:0071495	16515	1268	24	6	1513	7	1	false	0.6831457869476272	0.8583020194224955	3.6313787365830666E-290	cellular response to endogenous stimulus
GO:0009416	16515	274	24	1	401	1	1	false	0.683291770573528	0.8583020194224955	4.3097794406991056E-108	response to light stimulus
GO:0097755	16515	54	24	1	124	2	1	false	0.6833202202989527	0.8583020194224955	1.8359346248277532E-36	positive regulation of blood vessel diameter
GO:0042531	16515	65	24	1	205	3	4	false	0.6836689259387814	0.8583020194224955	4.084360894160312E-55	positive regulation of tyrosine phosphorylation of STAT protein
GO:0051897	16515	150	24	1	990	7	3	false	0.6846043495673513	0.8583020194224955	3.811991385634738E-182	positive regulation of protein kinase B signaling
GO:1901653	16515	352	24	2	1149	7	3	false	0.6846297748061707	0.8583020194224955	1.3509331961443792E-306	cellular response to peptide
GO:0030099	16515	365	24	1	3353	10	2	false	0.6846760383942808	0.8583020194224955	0.0	myeloid cell differentiation
GO:0032990	16515	638	24	3	1057	5	1	false	0.6890913255071478	0.8632469200683804	2.1711294386699665E-307	cell part morphogenesis
GO:1903047	16515	993	24	1	1438	1	2	false	0.6905424200281071	0.8640433680918883	0.0	mitotic cell cycle process
GO:0032446	16515	886	24	2	1066	2	1	false	0.6906693443962422	0.8640433680918883	1.8746522401419E-209	protein modification by small protein conjugation
GO:0051253	16515	1028	24	1	4032	4	4	false	0.6920385833582684	0.8643997988322775	0.0	negative regulation of RNA metabolic process
GO:0000187	16515	177	24	2	425	5	2	false	0.6922103111035987	0.8643997988322775	1.1385783163245557E-124	activation of MAPK activity
GO:0120192	16515	55	24	1	124	2	2	false	0.6923682140046977	0.8643997988322775	1.442520062364681E-36	tight junction assembly
GO:0065004	16515	263	24	1	1030	4	2	false	0.6931241095908867	0.8645247756544535	2.5660262261842738E-253	protein-DNA complex assembly
GO:0040008	16515	601	24	1	8954	17	2	false	0.6934110932321161	0.8645247756544535	0.0	regulation of growth
GO:0050851	16515	213	24	2	336	3	1	false	0.696647217292582	0.8679694269800242	3.152144557126253E-95	antigen receptor-mediated signaling pathway
GO:0044271	16515	3707	24	2	5830	3	2	false	0.6987917907625476	0.8699845603915738	0.0	cellular nitrogen compound biosynthetic process
GO:0006366	16515	1511	24	1	2161	1	1	false	0.6992133271631297	0.8699845603915738	0.0	transcription by RNA polymerase II
GO:0043068	16515	611	24	1	1849	3	3	false	0.700081647628739	0.8704744011871915	0.0	positive regulation of programmed cell death
GO:0032868	16515	261	24	2	409	3	1	false	0.7024109932924759	0.872190386643575	1.3615933498545213E-115	response to insulin
GO:0060828	16515	262	24	1	373	1	2	false	0.7024128686328027	0.872190386643575	5.2943117753702656E-98	regulation of canonical Wnt signaling pathway
GO:0007613	16515	104	24	1	229	2	1	false	0.7031333792997034	0.8723509527514844	5.748000624441082E-68	memory
GO:0030545	16515	411	24	1	1567	4	1	false	0.7042238922076536	0.8723509527514844	0.0	receptor regulator activity
GO:0044409	16515	124	24	1	176	1	1	false	0.7045454545454876	0.8723509527514844	6.138490908730718E-46	entry into host
GO:0099503	16515	920	24	1	2016	2	1	false	0.7045669384375356	0.8723509527514844	0.0	secretory vesicle
GO:0043269	16515	540	24	2	2360	10	2	false	0.7054179462790838	0.8723509527514844	0.0	regulation of ion transport
GO:0070696	16515	12	24	1	17	1	1	false	0.705882352941178	0.8723509527514844	1.6160310277957323E-4	transmembrane receptor protein serine/threonine kinase binding
GO:0001933	16515	387	24	2	2003	12	4	false	0.7062224583308908	0.8723509527514844	0.0	negative regulation of protein phosphorylation
GO:0070727	16515	2015	24	4	3370	7	2	false	0.7063474181221125	0.8723509527514844	0.0	cellular macromolecule localization
GO:0045862	16515	337	24	1	2646	9	3	false	0.7071518651661743	0.8727567434150496	0.0	positive regulation of proteolysis
GO:0046873	16515	460	24	2	896	4	2	false	0.707756480946273	0.8729155252558606	9.792974397097512E-269	metal ion transmembrane transporter activity
GO:0005886	16515	5537	24	12	6400	14	2	false	0.7098639142616787	0.8739701183460724	0.0	plasma membrane
GO:0050953	16515	179	24	1	388	2	1	false	0.7104877593968874	0.8739701183460724	1.247419746333564E-115	sensory perception of light stimulus
GO:0022408	16515	152	24	1	816	6	3	false	0.7109115068471057	0.8739701183460724	1.1645535559502557E-169	negative regulation of cell-cell adhesion
GO:0004016	16515	192	24	3	215	3	2	false	0.7109783237568346	0.8739701183460724	1.978272393273524E-31	adenylate cyclase activity
GO:0070302	16515	221	24	1	2076	11	3	false	0.7109942293197056	0.8739701183460724	7.441940008568269E-305	regulation of stress-activated protein kinase signaling cascade
GO:0048018	16515	384	24	1	4802	15	3	false	0.7140920618300602	0.8764520123790148	0.0	receptor ligand activity
GO:0004114	16515	25	24	1	35	1	1	false	0.7142857142857149	0.8764520123790148	5.4472343944305865E-9	3',5'-cyclic-nucleotide phosphodiesterase activity
GO:0015031	16515	1899	24	6	2008	6	2	false	0.7151233728399422	0.8764520123790148	2.850273740397961E-183	protein transport
GO:0008047	16515	455	24	2	1775	9	2	false	0.7153212053794324	0.8764520123790148	0.0	enzyme activator activity
GO:0007049	16515	1553	24	2	12841	20	1	false	0.7154027603769821	0.8764520123790148	0.0	cell cycle
GO:0004842	16515	423	24	1	901	2	2	false	0.7188235294113685	0.8800549752606475	1.1918074151240077E-269	ubiquitin-protein transferase activity
GO:0043491	16515	229	24	1	2462	13	1	false	0.7198486674125664	0.8807221187689438	0.0	protein kinase B signaling
GO:0006650	16515	322	24	1	446	1	2	false	0.7219730941703472	0.8827324364722778	7.689835624801014E-114	glycerophospholipid metabolic process
GO:0008289	16515	670	24	1	9221	17	1	false	0.7229497615694602	0.8833376833566889	0.0	lipid binding
GO:0016922	16515	110	24	1	152	1	1	false	0.7236842105262947	0.883646366248485	1.7016957491177713E-38	nuclear receptor binding
GO:0046631	16515	116	24	1	422	4	1	false	0.7250336062807942	0.884705012587476	3.8716569327656174E-107	alpha-beta T cell activation
GO:0007173	16515	110	24	2	129	2	1	false	0.7261385658914765	0.8854641820777712	3.883850123182809E-23	epidermal growth factor receptor signaling pathway
GO:0052547	16515	399	24	1	2049	6	3	false	0.7278041164680668	0.8869054814634116	0.0	regulation of peptidase activity
GO:0002831	16515	349	24	1	4196	15	2	false	0.7287858765295705	0.8875121497710706	0.0	regulation of response to biotic stimulus
GO:0065003	16515	1426	24	4	2900	9	2	false	0.7298619642359765	0.888033103457782	0.0	protein-containing complex assembly
GO:0098562	16515	167	24	1	473	3	1	false	0.7301820719816441	0.888033103457782	1.074544485943691E-132	cytoplasmic side of membrane
GO:0120025	16515	1906	24	7	2390	9	2	false	0.7317554754528975	0.8890709019805033	0.0	plasma membrane bounded cell projection
GO:0005267	16515	125	24	1	447	4	2	false	0.7321348572944284	0.8890709019805033	2.1504014610743708E-114	potassium channel activity
GO:0071375	16515	297	24	2	785	6	3	false	0.7324897125913525	0.8890709019805033	2.613672664187581E-225	cellular response to peptide hormone stimulus
GO:0021952	16515	22	24	1	30	1	1	false	0.7333333333333344	0.8895061728395074	1.7085474356838608E-7	central nervous system projection neuron axonogenesis
GO:0004674	16515	817	24	4	1176	6	1	false	0.7348638632823075	0.8907735130599814	2.3066182299E-313	protein serine/threonine kinase activity
GO:0051896	16515	204	24	1	1788	11	2	false	0.7372537125178508	0.8930175866606345	7.437345104961197E-275	regulation of protein kinase B signaling
GO:0008285	16515	631	24	1	4571	9	3	false	0.7376890097005786	0.8930175866606345	0.0	negative regulation of cell population proliferation
GO:0006351	16515	2161	24	1	4421	2	3	false	0.7387346078618655	0.8934198891166355	0.0	transcription, DNA-templated
GO:0004620	16515	221	24	2	257	2	1	false	0.7389956225681222	0.8934198891166355	8.516650009391985E-45	phospholipase activity
GO:0070925	16515	771	24	1	5515	9	2	false	0.7424086797990785	0.896247193580164	0.0	organelle assembly
GO:1903575	16515	99	24	1	201	2	3	false	0.7437313432835276	0.896247193580164	5.660361358544044E-60	cornified envelope assembly
GO:0016477	16515	1315	24	3	1451	3	1	false	0.7441869397083525	0.896247193580164	2.5941692467191015E-195	cell migration
GO:0099055	16515	99	24	1	133	1	2	false	0.744360902255682	0.896247193580164	1.8525853898994203E-32	integral component of postsynaptic membrane
GO:0040007	16515	873	24	1	13878	21	1	false	0.7447231999575309	0.896247193580164	0.0	growth
GO:0008134	16515	635	24	1	5904	12	1	false	0.7450844703156938	0.896247193580164	0.0	transcription factor binding
GO:0070304	16515	160	24	1	1022	8	3	false	0.7451817394683288	0.896247193580164	7.448275598267853E-192	positive regulation of stress-activated protein kinase signaling cascade
GO:0140029	16515	848	24	1	12841	20	2	false	0.7452437133095693	0.896247193580164	0.0	exocytic process
GO:0030695	16515	278	24	1	759	3	2	false	0.7460694425111634	0.8966522657702972	9.439496325026014E-216	GTPase regulator activity
GO:0071383	16515	230	24	1	1123	6	4	false	0.7480405729102528	0.8981623823515226	1.8266029166835424E-246	cellular response to steroid hormone stimulus
GO:0008017	16515	265	24	1	354	1	1	false	0.748587570621612	0.8981623823515226	4.169266417251734E-86	microtubule binding
GO:0000226	16515	727	24	2	1603	5	2	false	0.7494066273554495	0.8981623823515226	0.0	microtubule cytoskeleton organization
GO:0003964	16515	96	24	1	128	1	2	false	0.7499999999999954	0.8981623823515226	6.766783843341207E-31	RNA-directed DNA polymerase activity
GO:0007276	16515	580	24	1	773	1	2	false	0.7503234152650463	0.8981623823515226	6.572703527412539E-188	gamete generation
GO:0048513	16515	3125	24	6	4812	10	2	false	0.7504108367927969	0.8981623823515226	0.0	animal organ development
GO:0006996	16515	4814	24	7	6509	10	1	false	0.7511962167807453	0.8981623823515226	0.0	organelle organization
GO:0071621	16515	101	24	1	202	2	2	false	0.7512437810944578	0.8981623823515226	2.774686940462702E-60	granulocyte chemotaxis
GO:0002444	16515	519	24	1	689	1	1	false	0.7532656023224126	0.8996589534480742	1.8541720097934E-166	myeloid leukocyte mediated immunity
GO:0048598	16515	533	24	1	2563	6	2	false	0.7535004382539547	0.8996589534480742	0.0	embryonic morphogenesis
GO:0002429	16515	336	24	3	369	3	2	false	0.7543802366111514	0.8996589534480742	7.367798983439522E-48	immune response-activating cell surface receptor signaling pathway
GO:0043228	16515	4536	24	3	9283	7	1	false	0.7544577265011658	0.8996589534480742	0.0	non-membrane-bounded organelle
GO:0031090	16515	3159	24	4	9284	14	2	false	0.7564438815780289	0.9007858546167827	0.0	organelle membrane
GO:0043067	16515	1303	24	2	1919	3	2	false	0.7571507731090662	0.9007858546167827	0.0	regulation of programmed cell death
GO:0097193	16515	268	24	1	2604	13	2	false	0.7571620033940416	0.9007858546167827	0.0	intrinsic apoptotic signaling pathway
GO:0051704	16515	905	24	1	13878	21	1	false	0.7576040700170061	0.9007858546167827	0.0	multi-organism process
GO:0042221	16515	3829	24	8	7281	17	1	false	0.7582012269360254	0.9007858546167827	0.0	response to chemical
GO:0019001	16515	386	24	1	509	1	1	false	0.7583497053044234	0.9007858546167827	1.399494660464006E-121	guanyl nucleotide binding
GO:0032774	16515	2371	24	1	4657	2	3	false	0.759096438354022	0.9010892349134474	0.0	RNA biosynthetic process
GO:0043297	16515	62	24	1	122	2	1	false	0.7601950955155118	0.9018097058055942	2.6517475427186142E-36	apical junction assembly
GO:0004857	16515	323	24	1	1298	5	2	false	0.7614726447364888	0.9027020388536015	2.056087727E-315	enzyme inhibitor activity
GO:0099240	16515	139	24	1	559	5	2	false	0.7619873695678173	0.9027020388536015	1.7756463141526473E-135	intrinsic component of synaptic membrane
GO:0006898	16515	275	24	1	537	2	1	false	0.7624239139499611	0.9027020388536015	7.557181205381543E-161	receptor-mediated endocytosis
GO:0006644	16515	380	24	1	3365	12	3	false	0.7631768325083836	0.9030105231099198	0.0	phospholipid metabolic process
GO:0005789	16515	960	24	1	3161	4	2	false	0.7651328321898102	0.9039881706906274	0.0	endoplasmic reticulum membrane
GO:1903038	16515	107	24	1	353	4	3	false	0.7658981952890961	0.9039881706906274	1.929187371361046E-93	negative regulation of leukocyte cell-cell adhesion
GO:0032553	16515	508	24	1	984	2	2	false	0.7662498242482436	0.9039881706906274	4.045169191954127E-295	ribonucleotide binding
GO:0043299	16515	502	24	1	1308	3	2	false	0.7663528637227365	0.9039881706906274	0.0	leukocyte degranulation
GO:0010976	16515	263	24	1	1044	5	4	false	0.7664676147349649	0.9039881706906274	4.282437784198403E-255	positive regulation of neuron projection development
GO:0048812	16515	604	24	3	927	5	2	false	0.7677618686631775	0.904463712267199	1.979770327319711E-259	neuron projection morphogenesis
GO:0061028	16515	43	24	1	56	1	1	false	0.7678571428571586	0.904463712267199	5.291249605637033E-13	establishment of endothelial barrier
GO:0045088	16515	264	24	1	1583	8	5	false	0.7684908486609543	0.9046291504776574	4.9940086923741E-309	regulation of innate immune response
GO:0048284	16515	909	24	1	4814	7	1	false	0.7691322765571098	0.9046823000306178	0.0	organelle fusion
GO:0016787	16515	3358	24	7	6357	15	1	false	0.7695225670925647	0.9046823000306178	0.0	hydrolase activity
GO:0070374	16515	178	24	2	569	8	3	false	0.771151662243128	0.9060167511556033	7.944332846595536E-153	positive regulation of ERK1 and ERK2 cascade
GO:0080135	16515	675	24	1	8569	18	3	false	0.7719964420474226	0.9064286009698931	0.0	regulation of cellular response to stress
GO:0010628	16515	801	24	1	4743	8	3	false	0.772602128277357	0.9065593750868026	0.0	positive regulation of gene expression
GO:0048193	16515	665	24	1	2128	4	1	false	0.7768825887294359	0.9100397850302226	0.0	Golgi vesicle transport
GO:0198738	16515	481	24	2	1687	9	1	false	0.7769452922624669	0.9100397850302226	0.0	cell-cell signaling by wnt
GO:0045666	16515	337	24	1	1301	5	3	false	0.777244443893934	0.9100397850302226	2.4E-322	positive regulation of neuron differentiation
GO:0005005	16515	14	24	1	18	1	1	false	0.7777777777777801	0.9100397850302226	3.267973856209159E-4	transmembrane-ephrin receptor activity
GO:0035023	16515	72	24	1	231	4	2	false	0.7781965399022415	0.9100397850302226	1.0067867875604283E-61	regulation of Rho protein signal transduction
GO:0050852	16515	188	24	2	213	2	1	false	0.7785454867570444	0.9100397850302226	4.147052878639206E-33	T cell receptor signaling pathway
GO:0007600	16515	388	24	2	817	5	1	false	0.7803228397232387	0.9111450380657574	1.1461051024118381E-244	sensory perception
GO:0060562	16515	298	24	1	946	4	2	false	0.7804846536539285	0.9111450380657574	3.7862954905498384E-255	epithelial tube morphogenesis
GO:0019903	16515	186	24	1	238	1	1	false	0.7815126050419079	0.9115498149015415	8.720950114013396E-54	protein phosphatase binding
GO:0031975	16515	1126	24	1	10934	14	1	false	0.7818254410251498	0.9115498149015415	0.0	envelope
GO:0061629	16515	274	24	1	350	1	1	false	0.7828571428572448	0.911762483130964	5.604212205537044E-79	RNA polymerase II-specific DNA-binding transcription factor binding
GO:0010629	16515	1372	24	1	4323	4	3	false	0.7830021324597973	0.911762483130964	0.0	negative regulation of gene expression
GO:0032561	16515	386	24	1	492	1	2	false	0.7845528455284145	0.9129885270933453	1.0416129082549764E-110	guanyl ribonucleotide binding
GO:0018209	16515	304	24	1	1150	5	1	false	0.7852162641129699	0.9131811213590277	1.3193909089393512E-287	peptidyl-serine modification
GO:0071478	16515	164	24	1	512	4	2	false	0.7877610477301004	0.9144579557156091	9.564635913401022E-139	cellular response to radiation
GO:0062023	16515	353	24	1	448	1	1	false	0.7879464285715161	0.9144579557156091	6.490318583199214E-100	collagen-containing extracellular matrix
GO:2001233	16515	382	24	1	3402	13	3	false	0.7880265640031228	0.9144579557156091	0.0	regulation of apoptotic signaling pathway
GO:0002009	16515	503	24	1	1246	3	2	false	0.7883086303088211	0.9144579557156091	0.0	morphogenesis of an epithelium
GO:0070838	16515	422	24	1	779	2	2	false	0.7902986823132951	0.9161869679915192	1.6564569306744497E-232	divalent metal ion transport
GO:0097367	16515	811	24	1	9221	17	1	false	0.7912208661964644	0.9166766068252151	0.0	carbohydrate derivative binding
GO:0030111	16515	337	24	1	2966	13	2	false	0.7922293012363666	0.9172654914567527	0.0	regulation of Wnt signaling pathway
GO:0036230	16515	479	24	1	604	1	1	false	0.7930463576161212	0.9176321891911459	4.42232868641949E-133	granulocyte activation
GO:0007626	16515	172	24	1	528	4	1	false	0.7944740174315141	0.9187045069163915	5.103719227809163E-144	locomotory behavior
GO:0097731	16515	102	24	1	128	1	1	false	0.7968749999999915	0.9209002835538653	1.0055047661638002E-27	9+0 non-motile cilium
GO:0014065	16515	146	24	1	183	1	1	false	0.7978142076502133	0.9214050735708382	1.335368812623798E-39	phosphatidylinositol 3-kinase signaling
GO:0048169	16515	24	24	1	44	2	1	false	0.7991543340380531	0.9216080402009927	5.678464822266812E-13	regulation of long-term neuronal synaptic plasticity
GO:0046907	16515	1873	24	2	11294	17	3	false	0.7994517161060374	0.9216080402009927	0.0	intracellular transport
GO:0030595	16515	188	24	1	454	3	2	false	0.7998115819038973	0.9216080402009927	4.755152023939475E-133	leukocyte chemotaxis
GO:0009584	16515	44	24	1	55	1	1	false	0.7999999999999894	0.9216080402009927	8.357460915570152E-12	detection of visible light
GO:0048870	16515	1451	24	3	2148	5	3	false	0.8032875943924961	0.924814468371524	0.0	cell motility
GO:0044255	16515	922	24	1	8924	15	2	false	0.8054660814261412	0.9267407737362252	0.0	cellular lipid metabolic process
GO:0043025	16515	472	24	1	843	2	2	false	0.8066091298184209	0.9274740715278897	2.652551411051871E-250	neuronal cell body
GO:0007202	16515	98	24	2	109	2	1	false	0.8075093442066209	0.9279274043076082	2.6061488599559884E-15	activation of phospholipase C activity
GO:0022824	16515	90	24	2	100	2	2	false	0.8090909090909051	0.9291626344851095	5.77690423453352E-14	transmitter-gated ion channel activity
GO:0120193	16515	58	24	1	172	4	1	false	0.8104760440022409	0.9295851528384405	2.8009604488538134E-47	tight junction organization
GO:0097447	16515	581	24	2	1166	5	3	false	0.8108857143909287	0.9295851528384405	0.0	dendritic tree
GO:0110053	16515	250	24	2	502	5	3	false	0.8112512450047661	0.9295851528384405	2.154254828503576E-150	regulation of actin filament organization
GO:0006810	16515	4702	24	11	4792	11	1	false	0.8115745495485499	0.9295851528384405	1.9528703698435357E-193	transport
GO:0031669	16515	200	24	1	469	3	2	false	0.8122141955117101	0.9295851528384405	2.873638937077407E-138	cellular response to nutrient levels
GO:0003720	16515	78	24	1	96	1	1	false	0.8125000000000109	0.9295851528384405	7.311071215984148E-20	telomerase activity
GO:0003006	16515	848	24	1	5486	10	2	false	0.8137495842304812	0.9299646878310923	0.0	developmental process involved in reproduction
GO:0016192	16515	2128	24	4	4702	11	1	false	0.8138458691215393	0.9299646878310923	0.0	vesicle-mediated transport
GO:0098588	16515	1881	24	2	3159	4	1	false	0.8156545532564751	0.9314510900824254	0.0	bounding membrane of organelle
GO:0032504	16515	704	24	1	6150	14	2	false	0.8180285322551152	0.932824914421814	0.0	multicellular organism reproduction
GO:0002294	16515	54	24	1	66	1	2	false	0.8181818181818186	0.932824914421814	2.0313314671909305E-13	CD4-positive, alpha-beta T cell differentiation involved in immune response
GO:0032991	16515	4639	24	6	11845	19	1	false	0.8183834718128128	0.932824914421814	0.0	protein-containing complex
GO:0031503	16515	549	24	1	2531	7	1	false	0.819830832804221	0.9338942530204605	0.0	protein-containing complex localization
GO:0010817	16515	444	24	1	3583	13	1	false	0.8214589954302329	0.934225950579853	0.0	regulation of hormone levels
GO:0032279	16515	326	24	3	348	3	2	false	0.8216013680291017	0.934225950579853	2.6942141911331886E-35	asymmetric synapse
GO:0046330	16515	132	24	1	229	2	3	false	0.8216501953573081	0.934225950579853	3.1887902391847E-67	positive regulation of JNK cascade
GO:0050662	16515	268	24	1	463	2	1	false	0.8231466158036607	0.9353475175860679	3.618276789168254E-136	coenzyme binding
GO:0070848	16515	649	24	1	2958	7	1	false	0.8237568375313447	0.9354613250975147	0.0	response to growth factor
GO:0006355	16515	1873	24	1	3216	2	4	false	0.8256863040920847	0.9365541146977647	0.0	regulation of transcription, DNA-templated
GO:0035235	16515	63	24	2	86	3	1	false	0.8269493844049378	0.9365541146977647	2.115582679012702E-21	ionotropic glutamate receptor signaling pathway
GO:0098936	16515	104	24	1	294	4	2	false	0.8275258275918727	0.9365541146977647	2.2581949814294223E-82	intrinsic component of postsynaptic membrane
GO:0071363	16515	620	24	1	2444	6	2	false	0.8275615248053771	0.9365541146977647	0.0	cellular response to growth factor stimulus
GO:1903039	16515	206	24	2	340	4	3	false	0.8288769446895932	0.9365541146977647	2.187934877513681E-98	positive regulation of leukocyte cell-cell adhesion
GO:0001659	16515	158	24	1	444	4	1	false	0.8291290973913932	0.9365541146977647	7.475677898822318E-125	temperature homeostasis
GO:0016567	16515	807	24	2	886	2	1	false	0.8295290201631826	0.9365541146977647	4.584485883610353E-115	protein ubiquitination
GO:0030031	16515	584	24	1	3268	9	2	false	0.8303861920545627	0.9365541146977647	0.0	cell projection assembly
GO:0019637	16515	1008	24	1	9042	15	2	false	0.8304193121874723	0.9365541146977647	0.0	organophosphate metabolic process
GO:0007612	16515	135	24	1	229	2	1	false	0.8325672259249974	0.9365541146977647	8.672605412111827E-67	learning
GO:0050796	16515	165	24	1	459	4	3	false	0.8329172614419655	0.9365541146977647	1.6531265287330204E-129	regulation of insulin secretion
GO:0097190	16515	569	24	1	5063	15	2	false	0.8331852602035367	0.9365541146977647	0.0	apoptotic signaling pathway
GO:0070700	16515	10	24	1	12	1	1	false	0.8333333333333331	0.9365541146977647	0.015151515151515157	BMP receptor binding
GO:0042886	16515	1950	24	6	2183	7	1	false	0.8335768912204314	0.9365541146977647	3.676E-321	amide transport
GO:0016301	16515	1426	24	6	2396	12	2	false	0.8336910229931748	0.9365541146977647	0.0	kinase activity
GO:0046425	16515	121	24	1	145	1	2	false	0.8344827586206545	0.9365541146977647	6.240234499290311E-28	regulation of receptor signaling pathway via JAK-STAT
GO:0010941	16515	1424	24	2	8412	18	2	false	0.834607527133716	0.9365541146977647	0.0	regulation of cell death
GO:0030041	16515	173	24	1	292	2	2	false	0.8347455632443759	0.9365541146977647	4.016576536202526E-85	actin filament polymerization
GO:0048729	16515	682	24	1	3010	7	2	false	0.8347938343660191	0.9365541146977647	0.0	tissue morphogenesis
GO:0035418	16515	71	24	1	85	1	1	false	0.8352941176470594	0.9365541146977647	2.6318966940217385E-16	protein localization to synapse
GO:0014909	16515	66	24	1	79	1	1	false	0.8354430379746691	0.9365541146977647	3.7889316453175926E-15	smooth muscle cell migration
GO:0030073	16515	195	24	1	537	4	2	false	0.8365349220698418	0.9366828285027889	4.4039587156872905E-152	insulin secretion
GO:0043624	16515	210	24	1	353	2	1	false	0.8365793201131779	0.9366828285027889	7.567238056325153E-103	cellular protein complex disassembly
GO:0030832	16515	171	24	1	470	4	2	false	0.8374068748827013	0.9370373450487334	3.977931435994283E-133	regulation of actin filament length
GO:0031667	16515	446	24	3	473	3	1	false	0.8380188610987742	0.9371503605214341	1.3938072204249328E-44	response to nutrient levels
GO:0031267	16515	384	24	2	515	3	1	false	0.8393517257433125	0.9380689000690038	3.6248893433568825E-126	small GTPase binding
GO:1903037	16515	278	24	3	396	5	2	false	0.8409331645662261	0.9390312507506762	3.9608440227055116E-104	regulation of leukocyte cell-cell adhesion
GO:0051276	16515	1114	24	1	4814	7	1	false	0.8417664857564773	0.9390312507506762	0.0	chromosome organization
GO:0045309	16515	48	24	1	80	2	1	false	0.8430379746835457	0.9390312507506762	4.5640754230909944E-23	protein phosphorylated amino acid binding
GO:0016491	16515	757	24	1	6524	15	2	false	0.8431006893736933	0.9390312507506762	0.0	oxidoreductase activity
GO:0015630	16515	1194	24	1	1977	2	1	false	0.8432617817438963	0.9390312507506762	0.0	microtubule cytoskeleton
GO:0014069	16515	326	24	3	345	3	2	false	0.8432848800361852	0.9390312507506762	1.2182739717218095E-31	postsynaptic density
GO:0032271	16515	210	24	1	456	3	2	false	0.8438798623126581	0.9391235846367808	5.950381232648574E-136	regulation of protein polymerization
GO:0004714	16515	84	24	1	227	4	2	false	0.8449732304134016	0.9397701058691197	1.9772107785203065E-64	transmembrane receptor protein tyrosine kinase activity
GO:0005622	16515	10525	24	16	11845	19	1	false	0.8459760623702051	0.9403152111436097	0.0	intracellular
GO:0090276	16515	186	24	1	498	4	3	false	0.8470453976138944	0.9403651593765402	3.29590887897364E-142	regulation of peptide hormone secretion
GO:0071704	16515	8995	24	15	9406	16	1	false	0.8470464794384103	0.9403651593765402	0.0	organic substance metabolic process
GO:0007156	16515	137	24	1	225	2	1	false	0.8480952380952076	0.9409598709416883	7.383140797018059E-65	homophilic cell adhesion via plasma membrane adhesion molecules
GO:0012501	16515	1819	24	3	1921	3	1	false	0.8489418374476323	0.9413297036753069	1.7730777300949983E-172	programmed cell death
GO:0006006	16515	199	24	1	234	1	1	false	0.8504273504273304	0.9424071061533075	1.7973675560133305E-42	glucose metabolic process
GO:0034599	16515	273	24	1	443	2	2	false	0.8532731376976603	0.9445720892167617	2.00136442996212E-127	cellular response to oxidative stress
GO:0010942	16515	661	24	1	5164	14	3	false	0.8534133333114924	0.9445720892167617	0.0	positive regulation of cell death
GO:0001784	16515	41	24	1	48	1	1	false	0.8541666666666571	0.9445720892167617	1.3581591792980692E-8	phosphotyrosine residue binding
GO:0008064	16515	170	24	1	275	2	3	false	0.8550763105508614	0.9445720892167617	7.769103243322687E-79	regulation of actin polymerization or depolymerization
GO:0005262	16515	165	24	1	432	4	2	false	0.8553375106820938	0.9445720892167617	4.345059532064114E-124	calcium channel activity
GO:0007178	16515	304	24	1	947	5	1	false	0.8564086588994707	0.9445720892167617	2.6692498831821777E-257	transmembrane receptor protein serine/threonine kinase signaling pathway
GO:0048285	16515	1165	24	1	4814	7	1	false	0.8564282621736914	0.9445720892167617	0.0	organelle fission
GO:0070830	16515	54	24	1	63	1	2	false	0.857142857142849	0.9445720892167617	4.2251694517571955E-11	bicellular tight junction assembly
GO:0005167	16515	6	24	1	7	1	1	false	0.8571428571428573	0.9445720892167617	0.14285714285714285	neurotrophin TRK receptor binding
GO:0019941	16515	592	24	1	690	1	2	false	0.8579710144924482	0.9445720892167617	8.138613953273877E-122	modification-dependent protein catabolic process
GO:0045761	16515	192	24	3	202	3	3	false	0.858046401654921	0.9445720892167617	4.0230126285338397E-17	regulation of adenylate cyclase activity
GO:0016311	16515	451	24	1	2991	12	1	false	0.8598796251926568	0.9456705125570875	0.0	dephosphorylation
GO:0042277	16515	320	24	1	372	1	1	false	0.8602150537634738	0.9456705125570875	7.299619219983943E-65	peptide binding
GO:0044403	16515	901	24	1	1871	3	1	false	0.8608618664711318	0.9456705125570875	0.0	symbiotic process
GO:0030072	16515	223	24	1	574	4	2	false	0.8611067371703032	0.9456705125570875	8.433317105972581E-166	peptide hormone secretion
GO:0000003	16515	1253	24	1	13878	21	1	false	0.8631194700084367	0.9462879184466485	0.0	reproduction
GO:0022414	16515	1253	24	1	13878	21	2	false	0.8631194700084367	0.9462879184466485	0.0	reproductive process
GO:0070482	16515	366	24	1	1117	5	1	false	0.8632168416364465	0.9462879184466485	5.741351106841539E-306	response to oxygen levels
GO:1902494	16515	1314	24	1	4639	6	1	false	0.8645907958706518	0.9469990799243273	0.0	catalytic complex
GO:0018105	16515	286	24	1	1867	12	2	false	0.8648982872809424	0.9469990799243273	0.0	peptidyl-serine phosphorylation
GO:0098796	16515	1005	24	1	8532	16	2	false	0.8656243780747424	0.9472285855543421	0.0	membrane protein complex
GO:0051403	16515	267	24	2	861	10	2	false	0.867281209166046	0.9479496733314845	1.0042303782305699E-230	stress-activated MAPK cascade
GO:0060070	16515	305	24	1	480	2	1	false	0.8675626304803473	0.9479496733314845	4.674163589846908E-136	canonical Wnt signaling pathway
GO:0098857	16515	315	24	5	324	5	1	false	0.8678428854770963	0.9479496733314845	1.0316692117906443E-17	membrane microdomain
GO:0012505	16515	3456	24	3	10934	14	3	false	0.8683508457998331	0.9479496733314845	0.0	endomembrane system
GO:0000278	16515	993	24	1	1553	2	2	false	0.8701216800211187	0.9493177639254798	0.0	mitotic cell cycle
GO:0016055	16515	480	24	2	619	3	2	false	0.8718374051353166	0.9502574316229018	1.7139153157443847E-142	Wnt signaling pathway
GO:0072511	16515	427	24	1	1064	4	1	false	0.8720192243300675	0.9502574316229018	2.3261580343959E-310	divalent inorganic cation transport
GO:0022836	16515	350	24	2	539	4	1	false	0.8737433311581257	0.9515280966550628	6.202121895716514E-151	gated channel activity
GO:0030425	16515	581	24	2	1047	5	2	false	0.874222924135104	0.9515280966550628	1.4979502321803E-311	dendrite
GO:0006629	16515	1169	24	1	8996	15	2	false	0.876282724400425	0.9532043395909724	0.0	lipid metabolic process
GO:0045055	16515	744	24	1	848	1	1	false	0.877358490565866	0.9538088154699457	2.0969965795055626E-136	regulated exocytosis
GO:0006906	16515	890	24	1	2170	4	3	false	0.879172778096051	0.9547408380946218	0.0	vesicle fusion
GO:0043010	16515	284	24	1	323	1	1	false	0.8792569659442837	0.9547408380946218	3.0841609002606947E-51	camera-type eye development
GO:2000026	16515	1794	24	3	5196	13	3	false	0.8802603222088107	0.9552647520301532	0.0	regulation of multicellular organismal development
GO:0030234	16515	928	24	3	2684	13	2	false	0.8812650518556769	0.9557895358387413	0.0	enzyme regulator activity
GO:0030098	16515	308	24	1	746	4	2	false	0.8818389220763587	0.9558466803120815	8.01678692437044E-219	lymphocyte differentiation
GO:0002366	16515	641	24	2	1133	5	2	false	0.8844900184087391	0.9581539833205124	0.0	leukocyte activation involved in immune response
GO:0140014	16515	993	24	1	1122	1	2	false	0.8850267379677389	0.9581694435849074	3.7397162116333345E-173	mitotic nuclear division
GO:0031328	16515	1186	24	1	5530	9	4	false	0.8863133746076648	0.9588844485781292	0.0	positive regulation of cellular biosynthetic process
GO:0009891	16515	1233	24	1	5739	9	3	false	0.8867994937352317	0.9588844485781292	0.0	positive regulation of biosynthetic process
GO:0010557	16515	1109	24	1	4648	8	4	false	0.8872556757017913	0.9588844485781292	0.0	positive regulation of macromolecule biosynthetic process
GO:0034284	16515	185	24	1	208	1	1	false	0.889423076923068	0.9606052823660599	4.420174585003608E-31	response to monosaccharide
GO:2001141	16515	2128	24	1	3182	2	4	false	0.8903508832590206	0.9606052823660599	0.0	regulation of RNA biosynthetic process
GO:0038093	16515	192	24	1	369	3	1	false	0.8906084606395741	0.9606052823660599	2.715712739038588E-110	Fc receptor signaling pathway
GO:0044248	16515	2055	24	2	8923	15	2	false	0.89200214397023	0.9606052823660599	0.0	cellular catabolic process
GO:0030217	16515	212	24	1	498	4	2	false	0.8921939678839401	0.9606052823660599	8.428030331917268E-147	T cell differentiation
GO:0009314	16515	401	24	1	1117	5	1	false	0.8923251664450795	0.9606052823660599	8.0802252E-316	response to radiation
GO:0002283	16515	465	24	1	521	1	2	false	0.8925143953935475	0.9606052823660599	1.0986135721444786E-76	neutrophil activation involved in immune response
GO:0045935	16515	1094	24	1	5450	10	4	false	0.8938275319764821	0.9612550810692896	0.0	positive regulation of nucleobase-containing compound metabolic process
GO:0032940	16515	1368	24	5	1513	6	2	false	0.8941663949314111	0.9612550810692896	8.433213512315943E-207	secretion by cell
GO:0046879	16515	261	24	1	608	4	2	false	0.8946916417837334	0.9612562806276315	1.288043533008145E-179	hormone secretion
GO:0019318	16515	234	24	1	261	1	1	false	0.8965517241378618	0.9626907857545892	2.4693104577821646E-37	hexose metabolic process
GO:0032874	16515	158	24	1	572	7	4	false	0.8974136274144037	0.9630524240362881	1.0565896010529273E-145	positive regulation of stress-activated MAPK cascade
GO:0044257	16515	735	24	1	4887	14	3	false	0.8982403434356442	0.963375900503492	0.0	cellular protein catabolic process
GO:0051726	16515	1069	24	1	8439	17	2	false	0.9002336884054052	0.964731779688261	0.0	regulation of cell cycle
GO:0030003	16515	577	24	4	650	5	2	false	0.9005566013229568	0.964731779688261	1.3574272566703099E-98	cellular cation homeostasis
GO:1903506	16515	2128	24	1	2359	1	2	false	0.9020771513364592	0.9657965531529866	0.0	regulation of nucleic acid-templated transcription
GO:0042175	16515	976	24	1	6329	14	2	false	0.9043841760898058	0.96705944558056	0.0	nuclear outer membrane-endoplasmic reticulum membrane network
GO:0043312	16515	464	24	1	513	1	3	false	0.9044834307991875	0.96705944558056	1.0396254784149285E-69	neutrophil degranulation
GO:0015077	16515	347	24	1	782	4	2	false	0.9048386088420071	0.96705944558056	1.956639306244118E-232	monovalent inorganic cation transmembrane transporter activity
GO:0022402	16515	1438	24	1	12841	20	2	false	0.9071900941149703	0.9683424404757973	0.0	cell cycle process
GO:0030163	16515	878	24	1	5628	14	3	false	0.9072202866151273	0.9683424404757973	0.0	protein catabolic process
GO:0042058	16515	79	24	1	114	2	2	false	0.9076230399007064	0.9683424404757973	3.6343641737645975E-30	regulation of epidermal growth factor receptor signaling pathway
GO:0030162	16515	660	24	1	3385	11	2	false	0.9083414244705597	0.9685454491157014	0.0	regulation of proteolysis
GO:0097159	16515	3307	24	4	9221	17	1	false	0.9098167748541548	0.9693484535990471	0.0	organic cyclic compound binding
GO:0009790	16515	929	24	1	4343	10	1	false	0.910151601470861	0.9693484535990471	0.0	embryo development
GO:0090174	16515	890	24	1	977	1	2	false	0.9109518935511326	0.9694475856775168	8.266259420119767E-127	organelle membrane fusion
GO:0007599	16515	315	24	2	455	4	1	false	0.9113018744318643	0.9694475856775168	2.6494842979810975E-121	hemostasis
GO:0006816	16515	385	24	1	422	1	1	false	0.9123222748814519	0.9699704650043959	5.107891220533675E-54	calcium ion transport
GO:0030097	16515	780	24	2	816	2	1	false	0.9136593287625547	0.9708292056492036	1.2301592088236886E-63	hemopoiesis
GO:0002446	16515	475	24	1	519	1	1	false	0.9152215799612768	0.9716544133060803	5.914689965897923E-65	neutrophil mediated immunity
GO:0046328	16515	175	24	1	247	2	2	false	0.9158684704255219	0.9716544133060803	3.2880656049258255E-64	regulation of JNK cascade
GO:0002275	16515	511	24	1	720	2	2	false	0.9160253438419916	0.9716544133060803	1.3157014001705533E-187	myeloid cell activation involved in immune response
GO:0044265	16515	1103	24	1	7226	15	3	false	0.9168511848403638	0.9719682502874146	0.0	cellular macromolecule catabolic process
GO:0016021	16515	749	24	2	908	3	1	false	0.9190592281779222	0.9737461724311435	3.3519406952242996E-182	integral component of membrane
GO:0043207	16515	1256	24	3	2462	9	2	false	0.9201348221399419	0.974322900580054	0.0	response to external biotic stimulus
GO:0017111	16515	1279	24	3	1312	3	1	false	0.9263699807250886	0.9803592294574799	1.671504200825845E-66	nucleoside-triphosphatase activity
GO:0071219	16515	190	24	1	327	3	2	false	0.9273986777559613	0.9808176548577524	6.119048223010678E-96	cellular response to molecule of bacterial origin
GO:0043542	16515	192	24	1	263	2	1	false	0.927872754186587	0.9808176548577524	4.382977937138065E-66	endothelial cell migration
GO:0006796	16515	2991	24	12	3009	12	1	false	0.9304075569990706	0.9829305642490181	1.6476590431454356E-47	phosphate-containing compound metabolic process
GO:0009057	16515	1319	24	1	8030	15	2	false	0.9323982726571399	0.983432213755541	0.0	macromolecule catabolic process
GO:0017076	16515	509	24	1	685	2	1	false	0.934263883553099	0.983432213755541	8.692066618454418E-169	purine nucleotide binding
GO:0008015	16515	470	24	4	478	4	1	false	0.934515687749289	0.983432213755541	1.5691746997656132E-17	blood circulation
GO:0051492	16515	83	24	1	112	2	3	false	0.9346846846846915	0.983432213755541	1.7667897051499517E-27	regulation of stress fiber assembly
GO:0032869	16515	208	24	1	348	3	2	false	0.9357257371048473	0.983432213755541	3.208088037675193E-101	cellular response to insulin stimulus
GO:0006974	16515	813	24	1	1926	5	1	false	0.9357987056988507	0.983432213755541	0.0	cellular response to DNA damage stimulus
GO:0120036	16515	1437	24	5	1456	5	1	false	0.9363483410081543	0.983432213755541	1.0870553178834464E-43	plasma membrane bounded cell projection organization
GO:0015672	16515	530	24	1	1064	4	1	false	0.9369101018502547	0.983432213755541	2.0844E-319	monovalent inorganic cation transport
GO:0032555	16515	492	24	1	525	1	2	false	0.9371428571429744	0.983432213755541	4.163968031458112E-53	purine ribonucleotide binding
GO:0036293	16515	343	24	1	366	1	1	false	0.9371584699454184	0.983432213755541	5.740987225531452E-37	response to decreased oxygen levels
GO:0009056	16515	2357	24	2	9406	16	1	false	0.9373014630640405	0.983432213755541	0.0	catabolic process
GO:1901565	16515	1167	24	1	6503	14	2	false	0.9374686558827192	0.983432213755541	0.0	organonitrogen compound catabolic process
GO:0045087	16515	757	24	1	1772	5	2	false	0.9385984305534808	0.983432213755541	0.0	innate immune response
GO:0070647	16515	1066	24	2	3764	14	1	false	0.9386064691056885	0.983432213755541	0.0	protein modification by small protein conjugation or removal
GO:0030001	16515	779	24	2	1064	4	1	false	0.93892573952342	0.983432213755541	1.0752815419801313E-267	metal ion transport
GO:0006887	16515	848	24	1	2563	7	3	false	0.9401801363889621	0.9841840012199524	0.0	exocytosis
GO:0030546	16515	387	24	1	411	1	1	false	0.9416058394160196	0.9848810665152958	2.2796487699229027E-39	signaling receptor activator activity
GO:0008233	16515	1074	24	1	5075	12	3	false	0.9425524708064281	0.9848810665152958	0.0	peptidase activity
GO:0008154	16515	196	24	1	385	4	1	false	0.9428626474647827	0.9848810665152958	3.3272907637853035E-115	actin polymerization or depolymerization
GO:0099537	16515	678	24	4	688	4	1	false	0.9429940854966519	0.9848810665152958	1.6308581617624151E-22	trans-synaptic signaling
GO:0038023	16515	850	24	8	856	8	1	false	0.9450622583979271	0.9864793294830952	1.862586969397614E-15	signaling receptor activity
GO:0031625	16515	285	24	1	301	1	1	false	0.9468438538205918	0.9877768076831429	6.914283224319179E-27	ubiquitin protein ligase binding
GO:0030055	16515	406	24	1	776	4	1	false	0.9487542215377158	0.9892070735077718	2.0238350356373618E-232	cell-substrate junction
GO:0043231	16515	7335	24	3	9029	5	2	false	0.951197265776017	0.9911907871779633	0.0	intracellular membrane-bounded organelle
GO:0042127	16515	1354	24	1	8277	17	2	false	0.9521628039669956	0.9913916051107989	0.0	regulation of cell population proliferation
GO:0099500	16515	848	24	1	890	1	2	false	0.9528089887645222	0.9913916051107989	5.0133519213091185E-73	vesicle fusion to plasma membrane
GO:0002443	16515	689	24	1	1079	3	1	false	0.9530116683807734	0.9913916051107989	1.0361788699599989E-305	leukocyte mediated immunity
GO:0032872	16515	218	24	1	687	8	3	false	0.9537164391621707	0.9914286456844665	1.1479347801484123E-185	regulation of stress-activated MAPK cascade
GO:0003810	16515	104	24	1	109	1	1	false	0.9541284403670031	0.9914286456844665	8.559572023453344E-9	protein-glutamine gamma-glutamyltransferase activity
GO:0016032	16515	865	24	1	901	1	1	false	0.9600443951157176	0.9969802749686314	3.222404924236653E-65	viral process
GO:0034097	16515	1093	24	1	2958	7	1	false	0.9605584219572365	0.9969802749686314	0.0	response to cytokine
GO:0006508	16515	1639	24	2	5250	14	1	false	0.9611817628062616	0.9970629824585315	0.0	proteolysis
GO:0000280	16515	1122	24	1	1165	1	1	false	0.9630901287558652	0.9973474558243778	1.861771880780646E-79	nuclear division
GO:0090132	16515	264	24	2	269	2	1	false	0.9631027021028115	0.9973474558243778	8.844135751491747E-11	epithelium migration
GO:0034613	16515	2012	24	4	2533	7	2	false	0.9635039013558183	0.9973474558243778	0.0	cellular protein localization
GO:0098660	16515	820	24	2	1054	4	1	false	0.963808785706774	0.9973474558243778	1.5108267658204105E-241	inorganic ion transmembrane transport
GO:0050808	16515	377	24	2	618	6	1	false	0.9641750486241123	0.9973474558243778	9.974271446309599E-179	synapse organization
GO:0106106	16515	137	24	1	168	2	2	false	0.9668520102651541	0.9995527546935132	1.6317869901737185E-34	cold-induced thermogenesis
GO:0044281	16515	1811	24	1	9406	16	1	false	0.9674431719191428	0.9995607734176966	0.0	small molecule metabolic process
GO:1901363	16515	3236	24	3	9221	17	1	false	0.9679498002125567	0.9995607734176966	0.0	heterocyclic compound binding
GO:0048699	16515	1380	24	5	1450	6	1	false	0.9696160070155433	0.9996506223304129	3.2946673344839256E-121	generation of neurons
GO:0070011	16515	1042	24	1	1074	1	1	false	0.9702048417134437	0.9996506223304129	4.27162281241786E-62	peptidase activity, acting on L-amino acid peptides
GO:0009889	16515	2875	24	2	6647	10	2	false	0.9702327339800605	0.9996506223304129	0.0	regulation of biosynthetic process
GO:0033365	16515	1178	24	1	2012	4	1	false	0.9706018933584908	0.9996506223304129	0.0	protein localization to organelle
GO:0098916	16515	673	24	4	678	4	1	false	0.9707621365160662	0.9996506223304129	8.500657496417303E-13	anterograde trans-synaptic signaling
GO:0043227	16515	7507	24	4	9283	7	1	false	0.9714464771409141	0.999793961322355	0.0	membrane-bounded organelle
GO:0031326	16515	2783	24	2	6367	10	3	false	0.9720959327456226	0.9998617851219622	0.0	regulation of cellular biosynthetic process
GO:0007259	16515	142	24	1	146	1	1	false	0.9726027397260527	0.9998617851219622	5.5054377208366124E-8	receptor signaling pathway via JAK-STAT
GO:1901575	16515	1956	24	1	9133	15	2	false	0.973172517771046	0.9998870574745649	0.0	organic substance catabolic process
GO:0019219	16515	2640	24	2	6350	11	4	false	0.9761878697767871	0.9999999886909905	0.0	regulation of nucleobase-containing compound metabolic process
GO:0007155	16515	1255	24	6	1260	6	1	false	0.9763789901548525	0.9999999886909905	3.808723211297523E-14	cell adhesion
GO:1990266	16515	98	24	1	116	2	1	false	0.9770614692654076	0.9999999886909905	1.7787368796427927E-21	neutrophil migration
GO:0007601	16515	175	24	1	179	1	1	false	0.9776536312848403	0.9999999886909905	2.417977605465387E-8	visual perception
GO:0009749	16515	177	24	1	181	1	1	false	0.9779005524861734	0.9999999886909905	2.311996266588438E-8	response to glucose
GO:0002274	16515	604	24	1	1132	5	1	false	0.9781460293517256	0.9999999886909905	0.0	myeloid leukocyte activation
GO:0009746	16515	181	24	1	185	1	1	false	0.9783783783783792	0.9999999886909905	2.116894490379955E-8	response to hexose
GO:0098662	16515	754	24	2	917	4	2	false	0.9807789596848353	0.9999999886909905	1.2439668276924448E-185	inorganic cation transmembrane transport
GO:0055080	16515	640	24	4	717	6	1	false	0.9812184288588758	0.9999999886909905	1.3362150715858248E-105	cation homeostasis
GO:0005925	16515	399	24	1	406	1	1	false	0.982758620689645	0.9999999886909905	2.9196624968407593E-15	focal adhesion
GO:0061025	16515	959	24	1	1951	6	1	false	0.9828489998691354	0.9999999886909905	0.0	membrane fusion
GO:0048015	16515	183	24	1	186	1	1	false	0.9838709677420177	0.9999999886909905	9.476517190403346E-7	phosphatidylinositol-mediated signaling
GO:0035296	16515	124	24	2	125	2	1	false	0.9839999999999974	0.9999999886909905	0.00799999999999982	regulation of tube diameter
GO:0045121	16515	314	24	5	315	5	1	false	0.9841269841270263	0.9999999886909905	0.0031746031746034678	membrane raft
GO:0000166	16515	685	24	2	1120	7	2	false	0.9842408719286475	0.9999999886909905	4.9E-324	nucleotide binding
GO:0099512	16515	1223	24	3	1229	3	1	false	0.9854135152642444	0.9999999886909905	2.1150941658829377E-16	supramolecular fiber
GO:0010468	16515	2644	24	2	5456	10	2	false	0.9863090166813339	0.9999999886909905	0.0	regulation of gene expression
GO:0010556	16515	2677	24	2	5514	10	3	false	0.986499227176589	0.9999999886909905	0.0	regulation of macromolecule biosynthetic process
GO:0006915	16515	1695	24	2	1819	3	1	false	0.9867830006395971	0.9999999886909905	6.637702222380925E-196	apoptotic process
GO:0098542	16515	941	24	1	1609	5	2	false	0.987773906657038	0.9999999886909905	0.0	defense response to other organism
GO:0098771	16515	651	24	4	717	6	1	false	0.9878083798817285	0.9999999886909905	4.095764458482241E-95	inorganic ion homeostasis
GO:0006886	16515	1362	24	1	2870	7	3	false	0.9890160207421304	0.9999999886909905	0.0	intracellular protein transport
GO:0120039	16515	616	24	3	618	3	1	false	0.9903069975291039	0.9999999886909905	5.24513120695616E-6	plasma membrane bounded cell projection morphogenesis
GO:0150063	16515	324	24	1	327	1	1	false	0.9908256880734531	0.9999999886909905	1.7318191461262801E-7	visual system development
GO:0042593	16515	220	24	2	221	2	1	false	0.9909502262442845	0.9999999886909905	0.004524886877827947	glucose homeostasis
GO:0006511	16515	587	24	1	592	1	1	false	0.9915540540541602	0.9999999886909905	1.6785235000588023E-12	ubiquitin-dependent protein catabolic process
GO:0042119	16515	475	24	1	479	1	1	false	0.9916492693109207	0.9999999886909905	4.616602686116495E-10	neutrophil activation
GO:0015267	16515	539	24	4	540	4	1	false	0.9925925925924035	0.9999999886909905	0.0018518518518518792	channel activity
GO:0090304	16515	3833	24	3	8019	15	2	false	0.9940523152099164	0.9999999886909905	0.0	nucleic acid metabolic process
GO:0005737	16515	6076	24	5	11683	19	2	false	0.9940786347868019	0.9999999886909905	0.0	cytoplasm
GO:0097659	16515	2359	24	1	2371	1	1	false	0.9949388443690911	0.9999999886909905	1.5605119001577283E-32	nucleic acid-templated transcription
GO:0006139	16515	4384	24	3	8848	15	5	false	0.9959386450166581	0.9999999886909905	0.0	nucleobase-containing compound metabolic process
GO:0046483	16515	4528	24	3	8863	15	1	false	0.9971410308305697	0.9999999886909905	0.0	heterocycle metabolic process
GO:0016070	16515	3298	24	1	3833	3	1	false	0.9972938879426181	0.9999999886909905	0.0	RNA metabolic process
GO:0017016	16515	364	24	1	384	2	1	false	0.9974162315057995	0.9999999886909905	8.281671582729904E-34	Ras GTPase binding
GO:0051252	16515	2375	24	1	5290	10	3	false	0.99743661528704	0.9999999886909905	0.0	regulation of RNA metabolic process
GO:0006725	16515	4570	24	3	8863	15	1	false	0.9974408904301961	0.9999999886909905	0.0	cellular aromatic compound metabolic process
GO:0009059	16515	3643	24	2	8388	15	2	false	0.9975837360155194	0.9999999886909905	0.0	macromolecule biosynthetic process
GO:0110165	16515	10934	24	14	11845	19	1	false	0.9976898919221941	0.9999999886909905	0.0	cellular anatomical entity
GO:0038096	16515	95	24	1	100	2	3	false	0.997979797979802	0.9999999886909905	1.3282413871515034E-8	Fc-gamma receptor signaling pathway involved in phagocytosis
GO:0034645	16515	3359	24	2	7536	15	3	false	0.9981449681701603	0.9999999886909905	0.0	cellular macromolecule biosynthetic process
GO:1901360	16515	4777	24	3	8995	15	1	false	0.9982335544164728	0.9999999886909905	0.0	organic cyclic compound metabolic process
GO:0034641	16515	5039	24	3	9147	15	2	false	0.99892677411229	0.9999999886909905	0.0	cellular nitrogen compound metabolic process
GO:0010467	16515	3646	24	2	7606	15	1	false	0.9991785900401409	0.9999999886909905	0.0	gene expression
GO:0043226	16515	9283	24	7	10934	14	1	false	0.9996603236393459	0.9999999886909905	0.0	organelle
GO:0044249	16515	4600	24	2	8896	15	2	false	0.9996938775290376	0.9999999886909905	0.0	cellular biosynthetic process
GO:1901576	16515	4681	24	2	9027	15	2	false	0.9997059061332867	0.9999999886909905	0.0	organic substance biosynthetic process
GO:0009058	16515	4757	24	2	9406	16	1	false	0.9997818479715769	0.9999999886909905	0.0	biosynthetic process
GO:0043229	16515	9004	24	4	10673	16	2	false	0.9999999886909905	0.9999999886909905	0.0	intracellular organelle
GO:0000000	16515	14589	24	21	0	0	0	true	1.0	1.0	1.0	Gene Ontology
GO:0002223	16515	103	24	1	103	1	1	true	1.0	1.0	1.0	stimulatory C-type lectin receptor signaling pathway
GO:0004954	16515	5	24	2	5	2	1	true	1.0	1.0	1.0	prostanoid receptor activity
GO:0004955	16515	5	24	2	5	2	1	true	1.0	1.0	1.0	prostaglandin receptor activity
GO:0005168	16515	6	24	1	6	1	1	true	1.0	1.0	1.0	neurotrophin TRKA receptor binding
GO:0038037	16515	7	24	1	7	1	1	true	1.0	1.0	1.0	G protein-coupled receptor dimeric complex
GO:0005764	16515	673	24	1	673	1	1	true	1.0	1.0	1.0	lysosome
GO:0007268	16515	673	24	4	673	4	1	true	1.0	1.0	1.0	chemical synaptic transmission
GO:0042093	16515	54	24	1	54	1	1	true	1.0	1.0	1.0	T-helper cell differentiation
GO:0016462	16515	1312	24	3	1312	3	1	true	1.0	1.0	1.0	pyrophosphatase activity
GO:0016818	16515	1312	24	3	1312	3	1	true	1.0	1.0	1.0	hydrolase activity, acting on acid anhydrides, in phosphorus-containing anhydrides
GO:0030198	16515	323	24	1	323	1	1	true	1.0	1.0	1.0	extracellular matrix organization
